# Evolution of enhanced innate immune evasion by the SARS-CoV-2 B.1.1.7 UK variant

**DOI:** 10.1101/2021.06.06.446826

**Authors:** Lucy G Thorne, Mehdi Bouhaddou, Ann-Kathrin Reuschl, Lorena Zuliani-Alvarez, Ben Polacco, Adrian Pelin, Jyoti Batra, Matthew V.X. Whelan, Manisha Ummadi, Ajda Rojc, Jane Turner, Kirsten Obernier, Hannes Braberg, Margaret Soucheray, Alicia Richards, Kuei-Ho Chen, Bhavya Harjai, Danish Memon, Myra Hosmillo, Joseph Hiatt, Aminu Jahun, Ian G. Goodfellow, Jacqueline M. Fabius, Kevan Shokat, Natalia Jura, Klim Verba, Mahdad Noursadeghi, Pedro Beltrao, Danielle L. Swaney, Adolfo Garcia-Sastre, Clare Jolly, Greg J. Towers, Nevan J. Krogan

## Abstract

Emergence of SARS-CoV-2 variants, including the globally successful B.1.1.7 lineage, suggests viral adaptations to host selective pressures resulting in more efficient transmission. Although much effort has focused on Spike adaptation for viral entry and adaptive immune escape, B.1.1.7 mutations outside Spike likely contribute to enhance transmission. Here we used unbiased abundance proteomics, phosphoproteomics, mRNA sequencing and viral replication assays to show that B.1.1.7 isolates more effectively suppress host innate immune responses in airway epithelial cells. We found that B.1.1.7 isolates have dramatically increased subgenomic RNA and protein levels of Orf9b and Orf6, both known innate immune antagonists. Expression of Orf9b alone suppressed the innate immune response through interaction with TOM70, a mitochondrial protein required for RNA sensing adaptor MAVS activation, and Orf9b binding and activity was regulated via phosphorylation. We conclude that B.1.1.7 has evolved beyond the Spike coding region to more effectively antagonise host innate immune responses through upregulation of specific subgenomic RNA synthesis and increased protein expression of key innate immune antagonists. We propose that more effective innate immune antagonism increases the likelihood of successful B.1.1.7 transmission, and may increase *in vivo* replication and duration of infection.

## Supplementary material for "Evolution of enhanced innate immune evasion by the SARS-CoV-2 B.1.1.7 UK variant": Table S1 (part 1 of 3)

### Sheet: Info
Column Name	Description
Label	Conditions being compared (e.g. Kent_10h-VIC_10h refers to log2(Kent/VIC) at the 10h time point).
Gene_Name	HGNC gene symbol
Protein_Uniprot	Uniprot protein ID
log2FC	Log2 fold change for contrast depicted in "Contrast" column.
pvalue	Raw p-value.
adj.pvalue	P-value adjusted for multiple comparisons.
diffexpressed	Flag indicating whether a gene is differentially expressed (TRUE) or not (FALSE). Differential expression for protein abundance and phosphorylation is abs(log2FC)>1 & adj.pvalue<0.05.

### Sheet: RNA
Label	Gene_Name	log2FC	pvalue
Kent_10h-IC19_10h	WTAP	-7.90778e-05	0.999726
Kent_10h-IC19_10h	GLB1L	-6.23102e-05	0.999932
Kent_10h-IC19_10h	CELF5	-4.30675	0.220676
Kent_10h-IC19_10h	FAM83A	-3.91574	0.0235966
Kent_10h-IC19_10h	C11orf96	-3.78373	0.0350183
Kent_10h-IC19_10h	SHPK	-3.74619	0.257651
Kent_10h-IC19_10h	MPZ	-3.5999	0.0451788
Kent_10h-IC19_10h	NPIPB3	-3.59082	0.051613
Kent_10h-IC19_10h	AARD	-3.4463	0.02398
Kent_10h-IC19_10h	AC018362.3	-3.40827	0.0668149
Kent_10h-IC19_10h	NEURL2	-3.39922	0.0653836
Kent_10h-IC19_10h	NOG	-3.39922	0.0653836
Kent_10h-IC19_10h	C9orf116	-3.39646	0.0695675
Kent_10h-IC19_10h	IL7R	-3.39435	0.0686061
Kent_10h-IC19_10h	PHETA2	-3.39314	0.310901
Kent_10h-IC19_10h	TCIM	-3.22313	0.0398969
Kent_10h-IC19_10h	KCNK2	-3.19366	0.104756
Kent_10h-IC19_10h	CLHC1	-3.18313	0.120138
Kent_10h-IC19_10h	SVBP	-3.17735	0.102862
Kent_10h-IC19_10h	ZNF879	-3.17735	0.102862
Kent_10h-IC19_10h	CPT1B	-3.1742	0.10342
Kent_10h-IC19_10h	RINL	-3.1742	0.10342
Kent_10h-IC19_10h	RORA	-3.0616	0.0185271
Kent_10h-IC19_10h	PCDHGC5	-2.92776	0.157127
Kent_10h-IC19_10h	NOL12	-2.92512	0.177451
Kent_10h-IC19_10h	SMIM24	-2.92428	0.177667
Kent_10h-IC19_10h	CCDC148	-2.92099	0.154797
Kent_10h-IC19_10h	SIPA1L2	-2.91804	0.155477
Kent_10h-IC19_10h	STMN3	-2.91804	0.155477
Kent_10h-IC19_10h	SYNE3	-2.91804	0.155477
Kent_10h-IC19_10h	GPD1	-2.91728	0.185335
Kent_10h-IC19_10h	LRP4	-2.91427	0.160271
Kent_10h-IC19_10h	CCNB3	-2.91132	0.157042
Kent_10h-IC19_10h	IFNL1	-2.90829	0.161672
Kent_10h-IC19_10h	SAA1	-2.90829	0.161672
Kent_10h-IC19_10h	LRMDA	-2.9009	0.183542
Kent_10h-IC19_10h	SPATA24	-2.9009	0.183542
Kent_10h-IC19_10h	RNF180	-2.80256	0.0972368
Kent_10h-IC19_10h	VNN1	-2.75651	0.0131634
Kent_10h-IC19_10h	NRG4	-2.74099	0.0113213
Kent_10h-IC19_10h	IFNB1	-2.63781	0.123004
Kent_10h-IC19_10h	GOLGA6L9	-2.63379	0.119592
Kent_10h-IC19_10h	MCEE	-2.6262	0.127703
Kent_10h-IC19_10h	RAC3	-2.62616	0.129349
Kent_10h-IC19_10h	IL12A	-2.62578	0.125233
Kent_10h-IC19_10h	KATNAL2	-2.62399	0.12607
Kent_10h-IC19_10h	IL22RA1	-2.61454	0.265488
Kent_10h-IC19_10h	BX664615.2	-2.61072	0.266645
Kent_10h-IC19_10h	KBTBD3	-2.61072	0.266645
Kent_10h-IC19_10h	SLC16A4	-2.60578	0.263811
Kent_10h-IC19_10h	ST6GALNAC3	-2.60578	0.263811
Kent_10h-IC19_10h	AL592183.1	-2.60167	0.240347
Kent_10h-IC19_10h	CCDC40	-2.60167	0.240347
Kent_10h-IC19_10h	GP5	-2.60167	0.240347
Kent_10h-IC19_10h	PACRG	-2.60167	0.240347
Kent_10h-IC19_10h	TNF	-2.60167	0.240347
Kent_10h-IC19_10h	GATA4	-2.59813	0.266147
Kent_10h-IC19_10h	SLC25A53	-2.59813	0.266147
Kent_10h-IC19_10h	WNT9A	-2.5933	0.242824
Kent_10h-IC19_10h	CFAP65	-2.5896	0.243921
Kent_10h-IC19_10h	HEYL	-2.5896	0.243921
Kent_10h-IC19_10h	HSPA12B	-2.5896	0.243921
Kent_10h-IC19_10h	CATSPER2	-2.587	0.514969
Kent_10h-IC19_10h	SCN3A	-2.58548	0.274371
Kent_10h-IC19_10h	RLBP1	-2.58442	0.27471
Kent_10h-IC19_10h	TRAPPC2B	-2.58212	0.0677859
Kent_10h-IC19_10h	CASTOR1	-2.58061	0.271569
Kent_10h-IC19_10h	SLC10A5	-2.58061	0.271569
Kent_10h-IC19_10h	CCDC146	-2.57661	0.277122
Kent_10h-IC19_10h	FAM86B2	-2.57661	0.277122
Kent_10h-IC19_10h	ZG16B	-2.53012	0.0657809
Kent_10h-IC19_10h	UBXN10	-2.4507	0.166384
Kent_10h-IC19_10h	VPS33B	-2.44987	0.0850401
Kent_10h-IC19_10h	RIBC2	-2.44869	0.166839
Kent_10h-IC19_10h	PKD1L1	-2.44851	0.183334
Kent_10h-IC19_10h	SIDT1	-2.44405	0.16111
Kent_10h-IC19_10h	C10orf88	-2.43822	0.0377683
Kent_10h-IC19_10h	CHST2	-2.4376	0.161918
Kent_10h-IC19_10h	SPRR3	-2.43759	0.162558
Kent_10h-IC19_10h	ZNF23	-2.43501	0.167848
Kent_10h-IC19_10h	ARHGAP30	-2.43423	0.0834293
Kent_10h-IC19_10h	PRG4	-2.43304	0.166513
Kent_10h-IC19_10h	ADAMTSL3	-2.43097	0.169432
Kent_10h-IC19_10h	TRIM22	-2.4086	6.28289e-07
Kent_10h-IC19_10h	PYCARD	-2.38863	0.0207267
Kent_10h-IC19_10h	CD274	-2.32791	0.0215939
Kent_10h-IC19_10h	PUS10	-2.24808	0.0542476
Kent_10h-IC19_10h	GPR137C	-2.24002	0.0563212
Kent_10h-IC19_10h	SUSD5	-2.23836	0.127475
Kent_10h-IC19_10h	MED30	-2.22557	0.223329
Kent_10h-IC19_10h	TBX19	-2.22553	0.221467
Kent_10h-IC19_10h	CD247	-2.22551	0.220635
Kent_10h-IC19_10h	LTB	-2.22551	0.220635
Kent_10h-IC19_10h	WNT5A	-2.22323	0.22209
Kent_10h-IC19_10h	ZNF658	-2.22108	0.240528
Kent_10h-IC19_10h	ARHGAP4	-2.22031	0.222046
Kent_10h-IC19_10h	SLC29A3	-2.21801	0.221386
Kent_10h-IC19_10h	CBWD6	-2.21801	0.218689
Kent_10h-IC19_10h	PCDHA9	-2.2157	0.226043
Kent_10h-IC19_10h	TCTE3	-2.21043	0.227503
Kent_10h-IC19_10h	APLN	-2.20916	0.426982
Kent_10h-IC19_10h	DNER	-2.20916	0.426982
Kent_10h-IC19_10h	FGF5	-2.20916	0.426982
Kent_10h-IC19_10h	TBXA2R	-2.20916	0.426982
Kent_10h-IC19_10h	GCSAM	-2.20464	0.245182
Kent_10h-IC19_10h	ZNF630	-2.20203	0.251187
Kent_10h-IC19_10h	TESK2	-2.19937	0.257238
Kent_10h-IC19_10h	ALDH8A1	-2.19645	0.396341
Kent_10h-IC19_10h	AVPR1B	-2.19645	0.396341
Kent_10h-IC19_10h	PDE1A	-2.19645	0.396341
Kent_10h-IC19_10h	TNFSF4	-2.19645	0.396341
Kent_10h-IC19_10h	TRPV3	-2.19645	0.396341
Kent_10h-IC19_10h	C2orf76	-2.19139	0.3981
Kent_10h-IC19_10h	CFAP43	-2.19139	0.3981
Kent_10h-IC19_10h	RNF183	-2.19139	0.3981
Kent_10h-IC19_10h	FBLN2	-2.18493	0.400367
Kent_10h-IC19_10h	SLC39A1	-2.18493	0.400367
Kent_10h-IC19_10h	TIAF1	-2.18493	0.400367
Kent_10h-IC19_10h	CCDC74A	-2.17982	0.373975
Kent_10h-IC19_10h	CFAP70	-2.17982	0.373975
Kent_10h-IC19_10h	DET1	-2.17982	0.373975
Kent_10h-IC19_10h	DUSP9	-2.17982	0.373975
Kent_10h-IC19_10h	GK3P	-2.17982	0.373975
Kent_10h-IC19_10h	NPY5R	-2.17982	0.373975
Kent_10h-IC19_10h	SLC25A2	-2.17982	0.373975
Kent_10h-IC19_10h	SULT1A3	-2.17982	0.373975
Kent_10h-IC19_10h	TIGD3	-2.17982	0.373975
Kent_10h-IC19_10h	WIPF1	-2.17982	0.373975
Kent_10h-IC19_10h	BTBD11	-2.17472	0.403933
Kent_10h-IC19_10h	FOLR1	-2.17472	0.403933
Kent_10h-IC19_10h	MAP3K7CL	-2.17472	0.403933
Kent_10h-IC19_10h	POLR3GL	-2.17472	0.403933
Kent_10h-IC19_10h	RSPH6A	-2.17472	0.403933
Kent_10h-IC19_10h	SEC31B	-2.17472	0.403933
Kent_10h-IC19_10h	SPINK13	-2.17472	0.403933
Kent_10h-IC19_10h	PCK1	-2.17303	0.439434
Kent_10h-IC19_10h	PKD1L3	-2.17303	0.439434
Kent_10h-IC19_10h	SLC13A3	-2.17303	0.439434
Kent_10h-IC19_10h	C19orf38	-2.16818	0.406236
Kent_10h-IC19_10h	CDH26	-2.16818	0.406236
Kent_10h-IC19_10h	CSNK1A1L	-2.16818	0.406236
Kent_10h-IC19_10h	NMU	-2.16818	0.406236
Kent_10h-IC19_10h	OR4C6	-2.16818	0.406236
Kent_10h-IC19_10h	RNASEK	-2.16818	0.406236
Kent_10h-IC19_10h	RORC	-2.16818	0.406236
Kent_10h-IC19_10h	SLC5A5	-2.16818	0.406236
Kent_10h-IC19_10h	SLFN12L	-2.16818	0.406236
Kent_10h-IC19_10h	TMPRSS11E	-2.16818	0.406236
Kent_10h-IC19_10h	TRIM34	-2.16818	0.406236
Kent_10h-IC19_10h	ZC3H11A	-2.16818	0.406236
Kent_10h-IC19_10h	ANKRD37	-2.16303	0.408044
Kent_10h-IC19_10h	ANKRD61	-2.16303	0.408044
Kent_10h-IC19_10h	LOXL1	-2.16303	0.408044
Kent_10h-IC19_10h	MSRB3	-2.16303	0.408044
Kent_10h-IC19_10h	NHSL2	-2.16303	0.408044
Kent_10h-IC19_10h	TMSB15B	-2.16303	0.408044
Kent_10h-IC19_10h	TRIM67	-2.16303	0.408044
Kent_10h-IC19_10h	SLC15A3	-2.15786	0.0176987
Kent_10h-IC19_10h	ANPEP	-2.15686	0.445008
Kent_10h-IC19_10h	SEPTIN4	-2.15686	0.445008
Kent_10h-IC19_10h	RP9	-2.13291	0.0398088
Kent_10h-IC19_10h	C1QTNF1	-2.12906	0.0471302
Kent_10h-IC19_10h	RBM25	-2.1205e-05	0.999932
Kent_10h-IC19_10h	GLYATL2	-2.09798	0.170032
Kent_10h-IC19_10h	CXCL10	-2.08911	0.0789252
Kent_10h-IC19_10h	RTEL1	-2.07832	0.154436
Kent_10h-IC19_10h	AOC3	-2.05651	0.167772
Kent_10h-IC19_10h	TNC	-2.05651	0.167772
Kent_10h-IC19_10h	CXCL11	-1.99779	0.0134757
Kent_10h-IC19_10h	IL4I1	-1.99656	0.0549298
Kent_10h-IC19_10h	CCL20	-1.98116	0.112486
Kent_10h-IC19_10h	ASAH2	-1.96841	0.322119
Kent_10h-IC19_10h	JMJD7-PLA2G4B	-1.96508	0.303777
Kent_10h-IC19_10h	LGALS9C	-1.96265	0.321326
Kent_10h-IC19_10h	CPS1	-1.95882	0.300503
Kent_10h-IC19_10h	STIMATE	-1.95882	0.300503
Kent_10h-IC19_10h	NPTX1	-1.95544	0.328912
Kent_10h-IC19_10h	KCNT2	-1.95392	0.201456
Kent_10h-IC19_10h	FEZ1	-1.95267	0.306689
Kent_10h-IC19_10h	LRP2	-1.95266	0.307768
Kent_10h-IC19_10h	AZIN2	-1.94997	0.303345
Kent_10h-IC19_10h	GRK4	-1.94997	0.303345
Kent_10h-IC19_10h	ABCB6	-1.94993	0.306836
Kent_10h-IC19_10h	WBP2NL	-1.94993	0.306836
Kent_10h-IC19_10h	SHLD1	-1.94717	0.308454
Kent_10h-IC19_10h	KLHDC9	-1.94324	0.326464
Kent_10h-IC19_10h	GAS7	-1.94037	0.327403
Kent_10h-IC19_10h	PRDM1	-1.94037	0.327403
Kent_10h-IC19_10h	CLEC11A	-1.94025	0.331378
Kent_10h-IC19_10h	UTS2B	-1.93326	0.117344
Kent_10h-IC19_10h	FCMR	-1.92819	0.626375
Kent_10h-IC19_10h	SLC35D2	-1.92241	0.206246
Kent_10h-IC19_10h	HNRNPCL1	-1.9155	0.208169
Kent_10h-IC19_10h	RAB7B	-1.90329	0.218077
Kent_10h-IC19_10h	CCL22	-1.85475	0.128628
Kent_10h-IC19_10h	RNF165	-1.85114	0.130299
Kent_10h-IC19_10h	ZNF480	-1.82057	0.0892201
Kent_10h-IC19_10h	MX2	-1.81273	1.66098e-09
Kent_10h-IC19_10h	PI3	-1.79611	0.0621173
Kent_10h-IC19_10h	USP18	-1.79512	0.00149312
Kent_10h-IC19_10h	FKBP7	-1.78511	0.177267
Kent_10h-IC19_10h	EPSTI1	-1.76959	0.0135879
Kent_10h-IC19_10h	RPS6KA6	-1.75306	0.110207
Kent_10h-IC19_10h	ZNF354B	-1.75167	0.0593945
Kent_10h-IC19_10h	CDC37L1	-1.74227	0.0557959
Kent_10h-IC19_10h	KCNH8	-1.73824	0.115539
Kent_10h-IC19_10h	MAP3K8	-1.72988	0.0533539
Kent_10h-IC19_10h	SOCS1	-1.72859	0.0535103
Kent_10h-IC19_10h	ZNF311	-1.72234	0.262901
Kent_10h-IC19_10h	BCL11B	-1.71366	0.261759
Kent_10h-IC19_10h	ZNF117	-1.71235	0.260076
Kent_10h-IC19_10h	ARHGAP10	-1.70457	0.0624223
Kent_10h-IC19_10h	ARL6	-1.67906	0.0615496
Kent_10h-IC19_10h	TRMT9B	-1.66685	0.666397
Kent_10h-IC19_10h	ACKR2	-1.66685	0.666396
Kent_10h-IC19_10h	HOXA1	-1.66685	0.666396
Kent_10h-IC19_10h	CBARP	-1.649	0.137684
Kent_10h-IC19_10h	AL162377.3	-1.64748	0.433002
Kent_10h-IC19_10h	MRPS28	-1.64292	0.429099
Kent_10h-IC19_10h	SYTL5	-1.64292	0.429099
Kent_10h-IC19_10h	IL10RB	-1.63923	0.416972
Kent_10h-IC19_10h	RHCG	-1.63916	0.412849
Kent_10h-IC19_10h	EDNRA	-1.63599	0.431601
Kent_10h-IC19_10h	SIRT4	-1.63599	0.431601
Kent_10h-IC19_10h	SLC45A1	-1.63511	0.440661
Kent_10h-IC19_10h	C2orf74	-1.63509	0.436066
Kent_10h-IC19_10h	SLC49A3	-1.63509	0.436066
Kent_10h-IC19_10h	ACP3	-1.63164	0.415584
Kent_10h-IC19_10h	HRCT1	-1.63164	0.415584
Kent_10h-IC19_10h	MARCHF1	-1.63164	0.415584
Kent_10h-IC19_10h	KRT20	-1.63163	0.41687
Kent_10h-IC19_10h	PARD6G	-1.63162	0.419756
Kent_10h-IC19_10h	PLB1	-1.63162	0.419756
Kent_10h-IC19_10h	DEPDC7	-1.6283	0.416796
Kent_10h-IC19_10h	MFNG	-1.6283	0.416796
Kent_10h-IC19_10h	TMEM232	-1.6283	0.416796
Kent_10h-IC19_10h	CHKB	-1.62828	0.418087
Kent_10h-IC19_10h	RGN	-1.62828	0.418087
Kent_10h-IC19_10h	TENT5C	-1.62828	0.418087
Kent_10h-IC19_10h	SAPCD1	-1.62825	0.420988
Kent_10h-IC19_10h	UCN	-1.62825	0.420988
Kent_10h-IC19_10h	AC000093.1	-1.62391	0.61635
Kent_10h-IC19_10h	ACTA1	-1.62391	0.61635
Kent_10h-IC19_10h	AL162231.1	-1.62391	0.61635
Kent_10h-IC19_10h	APCDD1L	-1.62391	0.61635
Kent_10h-IC19_10h	AXDND1	-1.62391	0.61635
Kent_10h-IC19_10h	C1QTNF9B	-1.62391	0.61635
Kent_10h-IC19_10h	CES1	-1.62391	0.61635
Kent_10h-IC19_10h	DDIT4L	-1.62391	0.61635
Kent_10h-IC19_10h	DMRTA2	-1.62391	0.61635
Kent_10h-IC19_10h	DUOXA1	-1.62391	0.61635
Kent_10h-IC19_10h	ENO4	-1.62391	0.61635
Kent_10h-IC19_10h	GAS1	-1.62391	0.61635
Kent_10h-IC19_10h	IL36G	-1.62391	0.61635
Kent_10h-IC19_10h	MEGF11	-1.62391	0.61635
Kent_10h-IC19_10h	MPEG1	-1.62391	0.61635
Kent_10h-IC19_10h	OTUD7A	-1.62391	0.61635
Kent_10h-IC19_10h	PCDH12	-1.62391	0.61635
Kent_10h-IC19_10h	PLAC8L1	-1.62391	0.61635
Kent_10h-IC19_10h	RASA4B	-1.62391	0.61635
Kent_10h-IC19_10h	RASGEF1C	-1.62391	0.61635
Kent_10h-IC19_10h	SLC13A4	-1.62391	0.61635
Kent_10h-IC19_10h	TMEM220	-1.62391	0.61635
Kent_10h-IC19_10h	TSPAN7	-1.62391	0.61635
Kent_10h-IC19_10h	UCN2	-1.62356	0.441683
Kent_10h-IC19_10h	CATSPER1	-1.6235	0.444877
Kent_10h-IC19_10h	CFAP221	-1.6235	0.444877
Kent_10h-IC19_10h	DPH6	-1.62216	0.240276
Kent_10h-IC19_10h	P2RX5	-1.62138	0.21334
Kent_10h-IC19_10h	STARD8	-1.62005	0.442009
Kent_10h-IC19_10h	FZD9	-1.61646	0.444251
Kent_10h-IC19_10h	REEP2	-1.61483	0.212778
Kent_10h-IC19_10h	MRPS24	-1.60682	0.674044
Kent_10h-IC19_10h	SNX15	-1.60682	0.674046
Kent_10h-IC19_10h	BNIPL	-1.60564	0.595231
Kent_10h-IC19_10h	C16orf74	-1.60564	0.595231
Kent_10h-IC19_10h	CAMK1D	-1.60564	0.595231
Kent_10h-IC19_10h	CARMIL3	-1.60564	0.595231
Kent_10h-IC19_10h	CIART	-1.60564	0.595231
Kent_10h-IC19_10h	CPNE5	-1.60564	0.595231
Kent_10h-IC19_10h	EFCAB5	-1.60564	0.595231
Kent_10h-IC19_10h	GBP6	-1.60564	0.595231
Kent_10h-IC19_10h	GRIK5	-1.60564	0.595231
Kent_10h-IC19_10h	HIPK4	-1.60564	0.595231
Kent_10h-IC19_10h	IL10RA	-1.60564	0.595231
Kent_10h-IC19_10h	KCNE5	-1.60564	0.595231
Kent_10h-IC19_10h	LRRC69	-1.60564	0.595231
Kent_10h-IC19_10h	LYZL4	-1.60564	0.595231
Kent_10h-IC19_10h	MGAT5B	-1.60564	0.595231
Kent_10h-IC19_10h	MILR1	-1.60564	0.595231
Kent_10h-IC19_10h	MSH5-SAPCD1	-1.60564	0.595231
Kent_10h-IC19_10h	PILRA	-1.60564	0.595231
Kent_10h-IC19_10h	PTGER2	-1.60564	0.595231
Kent_10h-IC19_10h	RBM44	-1.60564	0.595231
Kent_10h-IC19_10h	RDH12	-1.60564	0.595231
Kent_10h-IC19_10h	RFTN2	-1.60564	0.595231
Kent_10h-IC19_10h	SDK2	-1.60564	0.595231
Kent_10h-IC19_10h	SEC14L4	-1.60564	0.595231
Kent_10h-IC19_10h	TOX	-1.60564	0.595231
Kent_10h-IC19_10h	TTYH2	-1.60564	0.595231
Kent_10h-IC19_10h	UGT1A4	-1.60564	0.595231
Kent_10h-IC19_10h	YPEL4	-1.60564	0.595231
Kent_10h-IC19_10h	ZNF79	-1.60453	0.110079
Kent_10h-IC19_10h	PLAT	-1.60141	1.20969e-14
Kent_10h-IC19_10h	ADAMTS7	-1.59808	0.597819
Kent_10h-IC19_10h	AL365205.1	-1.59808	0.597819
Kent_10h-IC19_10h	ATP1A3	-1.59808	0.597819
Kent_10h-IC19_10h	CADM2	-1.59808	0.597819
Kent_10h-IC19_10h	DISP3	-1.59808	0.597819
Kent_10h-IC19_10h	F11	-1.59808	0.597819
Kent_10h-IC19_10h	FKBP2	-1.59808	0.597819
Kent_10h-IC19_10h	FNDC1	-1.59808	0.597819
Kent_10h-IC19_10h	GPR52	-1.59808	0.597819
Kent_10h-IC19_10h	KCNH7	-1.59808	0.597819
Kent_10h-IC19_10h	KCNJ12	-1.59808	0.597819
Kent_10h-IC19_10h	KRT24	-1.59808	0.597819
Kent_10h-IC19_10h	LRRC63	-1.59808	0.597819
Kent_10h-IC19_10h	MIA	-1.59808	0.597819
Kent_10h-IC19_10h	MTNR1A	-1.59808	0.597819
Kent_10h-IC19_10h	NLRP9	-1.59808	0.597819
Kent_10h-IC19_10h	POU5F1B	-1.59808	0.597819
Kent_10h-IC19_10h	RHCE	-1.59808	0.597819
Kent_10h-IC19_10h	RNF151	-1.59808	0.597819
Kent_10h-IC19_10h	SLC22A31	-1.59808	0.597819
Kent_10h-IC19_10h	ZSWIM5	-1.59808	0.597819
Kent_10h-IC19_10h	ZPLD1	-1.59745	0.215248
Kent_10h-IC19_10h	FOXD4	-1.59464	0.326894
Kent_10h-IC19_10h	AOX1	-1.58813	0.628154
Kent_10h-IC19_10h	C8orf44	-1.58813	0.628154
Kent_10h-IC19_10h	CFAP54	-1.58813	0.628154
Kent_10h-IC19_10h	GPR150	-1.58813	0.628154
Kent_10h-IC19_10h	KCNE1	-1.58813	0.628154
Kent_10h-IC19_10h	MRGPRF	-1.58813	0.628154
Kent_10h-IC19_10h	NFASC	-1.58813	0.628154
Kent_10h-IC19_10h	NGEF	-1.58813	0.628154
Kent_10h-IC19_10h	NOS3	-1.58813	0.628154
Kent_10h-IC19_10h	ROBO3	-1.58813	0.628154
Kent_10h-IC19_10h	SMIM38	-1.58813	0.628154
Kent_10h-IC19_10h	SOX2	-1.58813	0.628154
Kent_10h-IC19_10h	SPAG8	-1.58813	0.628154
Kent_10h-IC19_10h	SRL	-1.58813	0.628154
Kent_10h-IC19_10h	TEX52	-1.58813	0.628154
Kent_10h-IC19_10h	VWCE	-1.58813	0.628154
Kent_10h-IC19_10h	ZEB2	-1.58813	0.628154
Kent_10h-IC19_10h	AC145212.1	-1.58077	0.603805
Kent_10h-IC19_10h	AL353588.1	-1.58077	0.603805
Kent_10h-IC19_10h	ANP32D	-1.58077	0.603805
Kent_10h-IC19_10h	BCAT1	-1.58077	0.603805
Kent_10h-IC19_10h	BTBD16	-1.58077	0.603805
Kent_10h-IC19_10h	C15orf65	-1.58077	0.603805
Kent_10h-IC19_10h	CAPN9	-1.58077	0.603805
Kent_10h-IC19_10h	CCDC200	-1.58077	0.603805
Kent_10h-IC19_10h	CD101	-1.58077	0.603805
Kent_10h-IC19_10h	CD5	-1.58077	0.603805
Kent_10h-IC19_10h	CRB2	-1.58077	0.603805
Kent_10h-IC19_10h	CSF2	-1.58077	0.603805
Kent_10h-IC19_10h	CXCL9	-1.58077	0.603805
Kent_10h-IC19_10h	CYP2C9	-1.58077	0.603805
Kent_10h-IC19_10h	CYP4B1	-1.58077	0.603805
Kent_10h-IC19_10h	EMX1	-1.58077	0.603805
Kent_10h-IC19_10h	ERICH6	-1.58077	0.603805
Kent_10h-IC19_10h	FBXO39	-1.58077	0.603805
Kent_10h-IC19_10h	FUT6	-1.58077	0.603805
Kent_10h-IC19_10h	GBP5	-1.58077	0.603805
Kent_10h-IC19_10h	HSD17B14	-1.58077	0.603805
Kent_10h-IC19_10h	ID4	-1.58077	0.603805
Kent_10h-IC19_10h	INSYN2A	-1.58077	0.603805
Kent_10h-IC19_10h	ITGB2	-1.58077	0.603805
Kent_10h-IC19_10h	MAP4K1	-1.58077	0.603805
Kent_10h-IC19_10h	MBLAC1	-1.58077	0.603805
Kent_10h-IC19_10h	NGFR	-1.58077	0.603805
Kent_10h-IC19_10h	PBOV1	-1.58077	0.603805
Kent_10h-IC19_10h	RAPGEF4	-1.58077	0.603805
Kent_10h-IC19_10h	RPP21	-1.58077	0.603805
Kent_10h-IC19_10h	SAMSN1	-1.58077	0.603805
Kent_10h-IC19_10h	SLC10A1	-1.58077	0.603805
Kent_10h-IC19_10h	SLC1A2	-1.58077	0.603805
Kent_10h-IC19_10h	SLC22A17	-1.58077	0.603805
Kent_10h-IC19_10h	SPON1	-1.58077	0.603805
Kent_10h-IC19_10h	STRA6	-1.58077	0.603805
Kent_10h-IC19_10h	SV2B	-1.58077	0.603805
Kent_10h-IC19_10h	TLE6	-1.58077	0.603805
Kent_10h-IC19_10h	TMEM117	-1.58077	0.603805
Kent_10h-IC19_10h	OAS2	-1.57276	1.02173e-18
Kent_10h-IC19_10h	AC004556.3	-1.57211	0.633396
Kent_10h-IC19_10h	ARHGAP25	-1.57211	0.633396
Kent_10h-IC19_10h	CD244	-1.57211	0.633396
Kent_10h-IC19_10h	CD27	-1.57211	0.633396
Kent_10h-IC19_10h	CEP112	-1.57211	0.633396
Kent_10h-IC19_10h	CFAP53	-1.57211	0.633396
Kent_10h-IC19_10h	CH25H	-1.57211	0.633396
Kent_10h-IC19_10h	GLI1	-1.57211	0.633396
Kent_10h-IC19_10h	MDH1B	-1.57211	0.633396
Kent_10h-IC19_10h	MRAP2	-1.57211	0.633396
Kent_10h-IC19_10h	NDUFA7	-1.57211	0.633396
Kent_10h-IC19_10h	NPR1	-1.57211	0.633396
Kent_10h-IC19_10h	PEX11G	-1.57211	0.633396
Kent_10h-IC19_10h	RAB40AL	-1.57211	0.633396
Kent_10h-IC19_10h	RAPSN	-1.57211	0.633396
Kent_10h-IC19_10h	TPRG1	-1.57211	0.633396
Kent_10h-IC19_10h	VPS37D	-1.57211	0.633396
Kent_10h-IC19_10h	PEAR1	-1.56311	0.321786
Kent_10h-IC19_10h	TLDC2	-1.55973	0.12942
Kent_10h-IC19_10h	FTCDNL1	-1.55936	0.327607
Kent_10h-IC19_10h	DTNA	-1.55657	0.175663
Kent_10h-IC19_10h	SETD4	-1.55472	0.050743
Kent_10h-IC19_10h	CAMKK1	-1.55414	0.339071
Kent_10h-IC19_10h	TMPRSS3	-1.54916	0.0562011
Kent_10h-IC19_10h	SLC25A32	-1.54881	0.325142
Kent_10h-IC19_10h	CFAP251	-1.54266	0.333704
Kent_10h-IC19_10h	FAM131B	-1.54217	0.343561
Kent_10h-IC19_10h	EFCAB7	-1.54066	0.34207
Kent_10h-IC19_10h	OSR1	-1.53844	0.167296
Kent_10h-IC19_10h	UPF3B	-1.53844	0.167296
Kent_10h-IC19_10h	TVP23C	-1.52589	0.333364
Kent_10h-IC19_10h	LEMD1	-1.52509	0.347519
Kent_10h-IC19_10h	H2BC14	-1.52468	0.27617
Kent_10h-IC19_10h	COL11A2	-1.5229	0.35062
Kent_10h-IC19_10h	AGAP2	-1.52211	0.334758
Kent_10h-IC19_10h	HOXA13	-1.51464	0.349852
Kent_10h-IC19_10h	RASGRP3	-1.512	0.14554
Kent_10h-IC19_10h	C5AR1	-1.50578	0.359607
Kent_10h-IC19_10h	NEK3	-1.50334	0.347319
Kent_10h-IC19_10h	PCGF6	-1.49432	0.256018
Kent_10h-IC19_10h	PHF11	-1.48352	0.0621775
Kent_10h-IC19_10h	TDRD7	-1.47867	0.00329428
Kent_10h-IC19_10h	FAM86B1	-1.47634	0.270315
Kent_10h-IC19_10h	ICOSLG	-1.47573	0.112373
Kent_10h-IC19_10h	TNFSF13	-1.47188	0.0926933
Kent_10h-IC19_10h	GATD3A	-1.46775	0.298183
Kent_10h-IC19_10h	IDO1	-1.46748	0.263127
Kent_10h-IC19_10h	PSMA6	-1.46552	0.219656
Kent_10h-IC19_10h	YY2	-1.45765	0.204347
Kent_10h-IC19_10h	SERPINA6	-1.45719	0.0962301
Kent_10h-IC19_10h	RABL2A	-1.44976	0.270379
Kent_10h-IC19_10h	RSRP1	-1.44069	0.273707
Kent_10h-IC19_10h	MX1	-1.43629	1.16525e-21
Kent_10h-IC19_10h	PLCB4	-1.42518	0.0492868
Kent_10h-IC19_10h	CXCL6	-1.42479	8.10805e-07
Kent_10h-IC19_10h	MOGAT1	-1.42154	0.146156
Kent_10h-IC19_10h	CMPK2	-1.41719	1.76098e-06
Kent_10h-IC19_10h	RMND1	-1.40632	0.166434
Kent_10h-IC19_10h	RSAD2	-1.40573	1.48534e-11
Kent_10h-IC19_10h	FAAP24	-1.40486	0.164838
Kent_10h-IC19_10h	TMEM143	-1.40474	0.148037
Kent_10h-IC19_10h	CFAP92	-1.3919	0.146341
Kent_10h-IC19_10h	CSF1	-1.38252	0.0659715
Kent_10h-IC19_10h	PIF1	-1.37872	0.117088
Kent_10h-IC19_10h	ZNF775	-1.37439	0.441418
Kent_10h-IC19_10h	GOLGA7B	-1.35733	0.252974
Kent_10h-IC19_10h	BEND6	-1.3556	0.415112
Kent_10h-IC19_10h	C6orf201	-1.3556	0.415112
Kent_10h-IC19_10h	EPHA7	-1.35222	0.324419
Kent_10h-IC19_10h	MMAA	-1.35207	0.170797
Kent_10h-IC19_10h	RPL26L1	-1.34895	0.166178
Kent_10h-IC19_10h	IRF8	-1.34252	0.410096
Kent_10h-IC19_10h	PCDHB11	-1.34252	0.410096
Kent_10h-IC19_10h	FOXA2	-1.3406	0.258231
Kent_10h-IC19_10h	LIMD2	-1.33929	0.3331
Kent_10h-IC19_10h	OVOL2	-1.33803	0.416015
Kent_10h-IC19_10h	KDM7A	-1.33681	0.0893725
Kent_10h-IC19_10h	ATP2A3	-1.33421	0.415562
Kent_10h-IC19_10h	CCDC122	-1.33421	0.415562
Kent_10h-IC19_10h	GPR132	-1.33412	0.423761
Kent_10h-IC19_10h	POU4F1	-1.3319	0.255319
Kent_10h-IC19_10h	CCDC78	-1.32925	0.413515
Kent_10h-IC19_10h	HCRTR1	-1.32717	0.418425
Kent_10h-IC19_10h	U2AF1L4	-1.32655	0.200474
Kent_10h-IC19_10h	RMDN2	-1.32437	0.316318
Kent_10h-IC19_10h	A4GALT	-1.32397	0.103895
Kent_10h-IC19_10h	NDUFAF1	-1.32281	0.134444
Kent_10h-IC19_10h	PTGS1	-1.32228	0.420423
Kent_10h-IC19_10h	RBKS	-1.32228	0.420423
Kent_10h-IC19_10h	SLC22A15	-1.32228	0.420423
Kent_10h-IC19_10h	ACOT4	-1.32005	0.427438
Kent_10h-IC19_10h	TINAG	-1.31833	0.318768
Kent_10h-IC19_10h	TNFRSF9	-1.3183	0.25447
Kent_10h-IC19_10h	IFNL2	-1.31688	0.327814
Kent_10h-IC19_10h	MOCS1	-1.31688	0.327814
Kent_10h-IC19_10h	EID2B	-1.3155	0.252087
Kent_10h-IC19_10h	PPM1J	-1.31475	0.442523
Kent_10h-IC19_10h	TSPAN2	-1.31213	0.329757
Kent_10h-IC19_10h	IFTAP	-1.31006	0.33925
Kent_10h-IC19_10h	FBXL22	-1.30883	0.331112
Kent_10h-IC19_10h	SOWAHA	-1.3084	0.440319
Kent_10h-IC19_10h	GTF2E2	-1.30664	0.012141
Kent_10h-IC19_10h	RAB3B	-1.30531	0.286174
Kent_10h-IC19_10h	C15orf48	-1.30506	0.136565
Kent_10h-IC19_10h	CRYM	-1.30165	0.438594
Kent_10h-IC19_10h	ITPRIP	-1.30165	0.438594
Kent_10h-IC19_10h	GRK5	-1.29707	0.422184
Kent_10h-IC19_10h	C14orf28	-1.2967	0.442969
Kent_10h-IC19_10h	EPHX4	-1.29607	0.247976
Kent_10h-IC19_10h	PDF	-1.29566	0.335065
Kent_10h-IC19_10h	PPP1R14C	-1.28935	0.429352
Kent_10h-IC19_10h	RIPOR2	-1.28605	0.436709
Kent_10h-IC19_10h	DBNDD2	-1.28574	0.291952
Kent_10h-IC19_10h	NUDT2	-1.27992	0.349106
Kent_10h-IC19_10h	XAF1	-1.27653	0.00118533
Kent_10h-IC19_10h	UNC5B	-1.27565	0.451627
Kent_10h-IC19_10h	IFITM2	-1.26955	0.202182
Kent_10h-IC19_10h	CSRNP3	-1.26875	0.454456
Kent_10h-IC19_10h	ASS1	-1.26277	0.0190079
Kent_10h-IC19_10h	RBM45	-1.26094	0.191706
Kent_10h-IC19_10h	SESN1	-1.25172	0.194897
Kent_10h-IC19_10h	IFIT1	-1.24483	1.34376e-07
Kent_10h-IC19_10h	C19orf18	-1.24454	0.603431
Kent_10h-IC19_10h	C2orf72	-1.24431	0.600018
Kent_10h-IC19_10h	MYLK4	-1.24421	0.598498
Kent_10h-IC19_10h	TDRD9	-1.24421	0.598498
Kent_10h-IC19_10h	LARGE1	-1.24172	0.0446538
Kent_10h-IC19_10h	IFI44L	-1.24078	1.88909e-07
Kent_10h-IC19_10h	C4B	-1.23286	0.585959
Kent_10h-IC19_10h	C6orf52	-1.23286	0.585959
Kent_10h-IC19_10h	GUCA1B	-1.23286	0.585959
Kent_10h-IC19_10h	OXGR1	-1.23286	0.585959
Kent_10h-IC19_10h	ZNF486	-1.23286	0.585959
Kent_10h-IC19_10h	ESR1	-1.23272	0.582702
Kent_10h-IC19_10h	HECW2	-1.23272	0.582702
Kent_10h-IC19_10h	TMEM91	-1.23272	0.582702
Kent_10h-IC19_10h	ZNF596	-1.23272	0.582702
Kent_10h-IC19_10h	CCDC184	-1.23265	0.581255
Kent_10h-IC19_10h	CHN1	-1.23265	0.581255
Kent_10h-IC19_10h	FSIP2	-1.23265	0.581255
Kent_10h-IC19_10h	LTK	-1.23265	0.581255
Kent_10h-IC19_10h	OVGP1	-1.23265	0.581255
Kent_10h-IC19_10h	EOLA2	-1.23088	0.053324
Kent_10h-IC19_10h	EGF	-1.22832	0.587666
Kent_10h-IC19_10h	LCN12	-1.22832	0.587666
Kent_10h-IC19_10h	OR2A7	-1.22832	0.587666
Kent_10h-IC19_10h	ELN	-1.22822	0.584394
Kent_10h-IC19_10h	KIZ	-1.22822	0.584394
Kent_10h-IC19_10h	LTC4S	-1.22822	0.584394
Kent_10h-IC19_10h	PROX2	-1.22818	0.58294
Kent_10h-IC19_10h	DDX60	-1.22805	7.70392e-07
Kent_10h-IC19_10h	DZIP1L	-1.22803	0.34947
Kent_10h-IC19_10h	KIAA0319	-1.22764	0.155909
Kent_10h-IC19_10h	GBP4	-1.22654	0.00152893
Kent_10h-IC19_10h	GPR135	-1.22571	0.25032
Kent_10h-IC19_10h	IFIT3	-1.22264	0.000583192
Kent_10h-IC19_10h	GARNL3	-1.22257	0.58984
Kent_10h-IC19_10h	YIPF7	-1.22257	0.58984
Kent_10h-IC19_10h	AL049629.2	-1.22253	0.586547
Kent_10h-IC19_10h	GFAP	-1.22251	0.585084
Kent_10h-IC19_10h	H2BS1	-1.22251	0.585084
Kent_10h-IC19_10h	C2CD4C	-1.21799	0.575181
Kent_10h-IC19_10h	CCDC183	-1.21799	0.575181
Kent_10h-IC19_10h	MAP6D1	-1.21799	0.575181
Kent_10h-IC19_10h	MAT1A	-1.21799	0.575181
Kent_10h-IC19_10h	NDUFA13	-1.21799	0.575181
Kent_10h-IC19_10h	PFN4	-1.21799	0.575181
Kent_10h-IC19_10h	SLC22A14	-1.21799	0.575181
Kent_10h-IC19_10h	SLIT1	-1.21799	0.575181
Kent_10h-IC19_10h	ZDHHC11B	-1.21799	0.575181
Kent_10h-IC19_10h	DCHS2	-1.21799	0.572121
Kent_10h-IC19_10h	MAK	-1.21799	0.572121
Kent_10h-IC19_10h	NKX6-2	-1.21799	0.572121
Kent_10h-IC19_10h	MRM2	-1.21799	0.570762
Kent_10h-IC19_10h	SLX1B	-1.21799	0.570762
Kent_10h-IC19_10h	COL4A2	-1.21349	0.588478
Kent_10h-IC19_10h	H2BC3	-1.21349	0.588478
Kent_10h-IC19_10h	KCNIP4	-1.21349	0.588478
Kent_10h-IC19_10h	SRXN1	-1.21349	0.588478
Kent_10h-IC19_10h	TRIM7	-1.21349	0.588478
Kent_10h-IC19_10h	TXNDC5	-1.21349	0.588478
Kent_10h-IC19_10h	AC010325.1	-1.21348	0.589956
Kent_10h-IC19_10h	DEFB1	-1.21348	0.589956
Kent_10h-IC19_10h	FBXO15	-1.21348	0.589956
Kent_10h-IC19_10h	EBLN2	-1.21344	0.593281
Kent_10h-IC19_10h	FBLN5	-1.21344	0.593281
Kent_10h-IC19_10h	LINC00672	-1.21344	0.593281
Kent_10h-IC19_10h	NACA2	-1.21344	0.593281
Kent_10h-IC19_10h	KLHDC7B	-1.21331	0.333836
Kent_10h-IC19_10h	EFNA2	-1.21195	0.611782
Kent_10h-IC19_10h	NRIP2	-1.21195	0.611782
Kent_10h-IC19_10h	TBC1D3E	-1.2119	0.615288
Kent_10h-IC19_10h	GJB7	-1.20778	0.590642
Kent_10h-IC19_10h	IGSF11	-1.20778	0.590642
Kent_10h-IC19_10h	RAMACL	-1.20778	0.590642
Kent_10h-IC19_10h	PCDHB8	-1.20773	0.592129
Kent_10h-IC19_10h	RAB6D	-1.20773	0.592129
Kent_10h-IC19_10h	RGS9	-1.20764	0.595476
Kent_10h-IC19_10h	SIX2	-1.20764	0.595476
Kent_10h-IC19_10h	SLC5A8	-1.20764	0.595476
Kent_10h-IC19_10h	SVEP1	-1.20764	0.595476
Kent_10h-IC19_10h	EGR4	-1.20615	0.308085
Kent_10h-IC19_10h	IFI35	-1.20559	3.25638e-05
Kent_10h-IC19_10h	FBXL15	-1.20498	0.308585
Kent_10h-IC19_10h	ZRSR2	-1.20433	0.405725
Kent_10h-IC19_10h	ADIRF	-1.20324	0.592352
Kent_10h-IC19_10h	CA9	-1.20324	0.592352
Kent_10h-IC19_10h	ESAM	-1.20324	0.592352
Kent_10h-IC19_10h	DDO	-1.20318	0.593847
Kent_10h-IC19_10h	ICAM2	-1.20304	0.59721
Kent_10h-IC19_10h	LRRN2	-1.20304	0.59721
Kent_10h-IC19_10h	NHLH1	-1.20304	0.59721
Kent_10h-IC19_10h	MTFR1L	-1.20129	0.0707611
Kent_10h-IC19_10h	HERC6	-1.19919	0.000216637
Kent_10h-IC19_10h	CXCL13	-1.19731	0.620575
Kent_10h-IC19_10h	DEPDC4	-1.19731	0.620575
Kent_10h-IC19_10h	ERVFRD-1	-1.19731	0.620575
Kent_10h-IC19_10h	SSC5D	-1.19731	0.620575
Kent_10h-IC19_10h	TNFSF13B	-1.19568	0.30678
Kent_10h-IC19_10h	GALNT18	-1.19371	0.156593
Kent_10h-IC19_10h	HHLA2	-1.18444	0.399633
Kent_10h-IC19_10h	IFIT2	-1.18094	2.2833e-06
Kent_10h-IC19_10h	CDHR3	-1.18011	0.326921
Kent_10h-IC19_10h	IRF7	-1.17837	0.00124051
Kent_10h-IC19_10h	WASHC3	-1.17712	0.164015
Kent_10h-IC19_10h	MRPS18C	-1.17559	0.185948
Kent_10h-IC19_10h	LYPD3	-1.17273	0.14706
Kent_10h-IC19_10h	SUGCT	-1.172	0.409163
Kent_10h-IC19_10h	PHACTR3	-1.1647	0.399844
Kent_10h-IC19_10h	VKORC1	-1.16305	0.0352501
Kent_10h-IC19_10h	NCCRP1	-1.16114	0.403902
Kent_10h-IC19_10h	APC2	-1.16028	0.397193
Kent_10h-IC19_10h	OR2I1P	-1.1599	0.00772081
Kent_10h-IC19_10h	LAMP3	-1.15918	0.000817955
Kent_10h-IC19_10h	ZNF296	-1.15623	0.208515
Kent_10h-IC19_10h	FCRLB	-1.15592	0.410751
Kent_10h-IC19_10h	BATF2	-1.1559	0.0801654
Kent_10h-IC19_10h	DDX60L	-1.15414	3.11822e-05
Kent_10h-IC19_10h	FBXO16	-1.15357	0.393803
Kent_10h-IC19_10h	REC8	-1.15274	0.161412
Kent_10h-IC19_10h	MT2A	-1.15004	0.395408
Kent_10h-IC19_10h	PCDHB10	-1.14841	0.398438
Kent_10h-IC19_10h	ERO1B	-1.14399	0.121289
Kent_10h-IC19_10h	NBPF9	-1.14395	0.294939
Kent_10h-IC19_10h	LACC1	-1.14383	0.406894
Kent_10h-IC19_10h	LIPT2	-1.14014	0.179437
Kent_10h-IC19_10h	DDC	-1.13967	0.418042
Kent_10h-IC19_10h	IRF1	-1.13815	4.16799e-05
Kent_10h-IC19_10h	RPL22L1	-1.13651	0.00506346
Kent_10h-IC19_10h	SLC6A14	-1.13584	5.44741e-12
Kent_10h-IC19_10h	PROCR	-1.13532	0.231249
Kent_10h-IC19_10h	CPLX1	-1.13242	0.540091
Kent_10h-IC19_10h	SEM1	-1.12973	0.433419
Kent_10h-IC19_10h	SCGN	-1.12461	0.22666
Kent_10h-IC19_10h	SLC16A12	-1.12345	0.525145
Kent_10h-IC19_10h	EMILIN2	-1.12034	0.138555
Kent_10h-IC19_10h	GJA3	-1.11867	0.179678
Kent_10h-IC19_10h	ACADL	-1.11808	0.552088
Kent_10h-IC19_10h	ONECUT1	-1.11603	0.552934
Kent_10h-IC19_10h	H4C11	-1.11309	0.302064
Kent_10h-IC19_10h	NENF	-1.11199	0.0824783
Kent_10h-IC19_10h	SENP8	-1.10735	0.435631
Kent_10h-IC19_10h	NOS1AP	-1.10602	0.298584
Kent_10h-IC19_10h	WBP1	-1.10186	0.539092
Kent_10h-IC19_10h	TMEM116	-1.0988	0.226055
Kent_10h-IC19_10h	EEF1AKMT2	-1.09689	0.219255
Kent_10h-IC19_10h	SAMHD1	-1.09631	1.92732e-08
Kent_10h-IC19_10h	FDXR	-1.09287	0.313734
Kent_10h-IC19_10h	BPHL	-1.08905	0.136295
Kent_10h-IC19_10h	MNS1	-1.08542	0.241102
Kent_10h-IC19_10h	NIPSNAP3A	-1.08541	0.181002
Kent_10h-IC19_10h	DNALI1	-1.08482	0.220067
Kent_10h-IC19_10h	BEAN1	-1.08453	0.524827
Kent_10h-IC19_10h	TSSK6	-1.08202	0.525925
Kent_10h-IC19_10h	KRT6B	-1.07767	0.100907
Kent_10h-IC19_10h	PPFIA3	-1.07708	0.275175
Kent_10h-IC19_10h	AVIL	-1.07633	0.52842
Kent_10h-IC19_10h	LPAR1	-1.0748	0.114157
Kent_10h-IC19_10h	PRLR	-1.0738	0.295888
Kent_10h-IC19_10h	ERV3-1	-1.07322	0.543584
Kent_10h-IC19_10h	FHIT	-1.07006	0.529209
Kent_10h-IC19_10h	FSCN2	-1.06909	0.54743
Kent_10h-IC19_10h	PIN4	-1.06909	0.375054
Kent_10h-IC19_10h	H2AC18	-1.06847	0.391108
Kent_10h-IC19_10h	KLHL31	-1.06442	0.5353
Kent_10h-IC19_10h	IFIT5	-1.06399	8.08599e-05
Kent_10h-IC19_10h	OOEP	-1.06189	0.386889
Kent_10h-IC19_10h	ELOVL2	-1.06185	0.532822
Kent_10h-IC19_10h	GPATCH11	-1.06157	0.277443
Kent_10h-IC19_10h	PRORP	-1.05709	0.270854
Kent_10h-IC19_10h	RNF39	-1.05697	0.279526
Kent_10h-IC19_10h	RGMA	-1.0559	0.551061
Kent_10h-IC19_10h	GDPD5	-1.05334	0.226155
Kent_10h-IC19_10h	GOLT1A	-1.0528	0.382826
Kent_10h-IC19_10h	COMMD1	-1.04975	0.14258
Kent_10h-IC19_10h	CKMT1B	-1.04872	0.547708
Kent_10h-IC19_10h	FAM98C	-1.04824	0.138459
Kent_10h-IC19_10h	OAS3	-1.04737	2.97578e-08
Kent_10h-IC19_10h	METTL18	-1.04699	0.199552
Kent_10h-IC19_10h	CFDP1	-1.04555	0.263475
Kent_10h-IC19_10h	RALGPS1	-1.0444	0.406435
Kent_10h-IC19_10h	GLP2R	-1.04242	0.554223
Kent_10h-IC19_10h	UTP14A	-1.03853	0.0195975
Kent_10h-IC19_10h	ADAM23	-1.03696	0.398124
Kent_10h-IC19_10h	TRMT13	-1.03642	0.273893
Kent_10h-IC19_10h	RIPK3	-1.03606	0.555021
Kent_10h-IC19_10h	TMEM81	-1.03592	0.304645
Kent_10h-IC19_10h	FOXRED1	-1.03403	0.133237
Kent_10h-IC19_10h	FAM151B	-1.0327	0.541279
Kent_10h-IC19_10h	TAFA2	-1.02885	0.546492
Kent_10h-IC19_10h	ADCK5	-1.02815	0.121439
Kent_10h-IC19_10h	PABPC3	-1.02739	0.558796
Kent_10h-IC19_10h	TACR2	-1.02698	0.54382
Kent_10h-IC19_10h	TXNDC12	-1.02552	0.263624
Kent_10h-IC19_10h	BORCS7	-1.02445	0.365273
Kent_10h-IC19_10h	AL157392.5	-1.02303	0.55878
Kent_10h-IC19_10h	ZNF71	-1.02286	0.42618
Kent_10h-IC19_10h	RTN4R	-1.02127	0.510997
Kent_10h-IC19_10h	CHCHD1	-1.01904	0.210073
Kent_10h-IC19_10h	ZNF790	-1.01779	0.26692
Kent_10h-IC19_10h	ITGAE	-1.01039	0.351759
Kent_10h-IC19_10h	FNDC4	-1.00999	0.268017
Kent_10h-IC19_10h	TLK2	-1.00761	0.0178684
Kent_10h-IC19_10h	ZSCAN16	-1.00585	0.353538
Kent_10h-IC19_10h	GKAP1	-1.00564	0.56638
Kent_10h-IC19_10h	GPC3	-1.0054	0.192179
Kent_10h-IC19_10h	TMEM238	-1.00524	0.381791
Kent_10h-IC19_10h	BBC3	-1.00485	0.0876727
Kent_10h-IC19_10h	NRL	-1.00324	0.490254
Kent_10h-IC19_10h	PTX3	-1.00217	0.358444
Kent_10h-IC19_10h	DRC3	-0.996759	0.49337
Kent_10h-IC19_10h	TIMM23B	-0.996231	0.336651
Kent_10h-IC19_10h	STAB1	-0.994917	0.422034
Kent_10h-IC19_10h	ZNF573	-0.994608	0.183291
Kent_10h-IC19_10h	U2AF1	-0.993893	0.488254
Kent_10h-IC19_10h	KCNS3	-0.992083	0.489131
Kent_10h-IC19_10h	UNC119	-0.990734	0.248372
Kent_10h-IC19_10h	SAT2	-0.990683	0.397172
Kent_10h-IC19_10h	ISCA1	-0.990432	0.0609637
Kent_10h-IC19_10h	SYT11	-0.990379	0.360226
Kent_10h-IC19_10h	JAK2	-0.990168	0.107883
Kent_10h-IC19_10h	CYP2J2	-0.989159	0.0619164
Kent_10h-IC19_10h	PARP14	-0.988396	3.08469e-11
Kent_10h-IC19_10h	BCO1	-0.986536	0.513257
Kent_10h-IC19_10h	LRRC29	-0.986536	0.513257
Kent_10h-IC19_10h	NLRC5	-0.986208	0.0356702
Kent_10h-IC19_10h	FRA10AC1	-0.986179	0.506252
Kent_10h-IC19_10h	MPV17L2	-0.983331	0.119514
Kent_10h-IC19_10h	ZNF266	-0.983224	0.147628
Kent_10h-IC19_10h	NKX3-1	-0.982331	0.175773
Kent_10h-IC19_10h	AGA	-0.981964	0.259604
Kent_10h-IC19_10h	CNTRL	-0.981816	0.21232
Kent_10h-IC19_10h	ABCA12	-0.980798	0.135158
Kent_10h-IC19_10h	XPA	-0.980681	0.499851
Kent_10h-IC19_10h	SLFN5	-0.978734	6.82446e-09
Kent_10h-IC19_10h	RCBTB2	-0.977955	0.499541
Kent_10h-IC19_10h	OIP5	-0.976996	0.37856
Kent_10h-IC19_10h	SERINC4	-0.975508	0.498503
Kent_10h-IC19_10h	BTRC	-0.970476	0.172828
Kent_10h-IC19_10h	CDAN1	-0.969785	0.170286
Kent_10h-IC19_10h	TRMO	-0.968083	0.346928
Kent_10h-IC19_10h	ABCC2	-0.967562	0.498211
Kent_10h-IC19_10h	GCSH	-0.965623	0.508469
Kent_10h-IC19_10h	PROM1	-0.965534	0.000172631
Kent_10h-IC19_10h	MAD1L1	-0.965104	0.492386
Kent_10h-IC19_10h	OSCP1	-0.964467	0.525696
Kent_10h-IC19_10h	THAP10	-0.963902	0.237949
Kent_10h-IC19_10h	MFAP3L	-0.962238	0.121515
Kent_10h-IC19_10h	CYP27B1	-0.957632	0.492252
Kent_10h-IC19_10h	FAHD2B	-0.957543	0.5254
Kent_10h-IC19_10h	ALDH1A1	-0.956526	0.127657
Kent_10h-IC19_10h	PAIP2B	-0.955711	0.163667
Kent_10h-IC19_10h	FSBP	-0.954728	0.327299
Kent_10h-IC19_10h	AVEN	-0.953522	0.498107
Kent_10h-IC19_10h	GOLGA8A	-0.952787	0.316496
Kent_10h-IC19_10h	CEP95	-0.950344	0.184489
Kent_10h-IC19_10h	SMN1	-0.947706	0.472835
Kent_10h-IC19_10h	SWT1	-0.947253	0.50581
Kent_10h-IC19_10h	TSNARE1	-0.946943	0.127684
Kent_10h-IC19_10h	SNRPG	-0.944816	0.070106
Kent_10h-IC19_10h	C11orf1	-0.944424	0.513473
Kent_10h-IC19_10h	ZNF396	-0.944375	0.527626
Kent_10h-IC19_10h	NAT1	-0.943187	0.34808
Kent_10h-IC19_10h	PHC1	-0.943019	0.0838456
Kent_10h-IC19_10h	GBP1	-0.940748	0.0115132
Kent_10h-IC19_10h	TRIM69	-0.939332	0.114266
Kent_10h-IC19_10h	BX255925.3	-0.938995	0.227313
Kent_10h-IC19_10h	ERFL	-0.93888	0.508423
Kent_10h-IC19_10h	AVPI1	-0.938323	0.218994
Kent_10h-IC19_10h	PTRHD1	-0.938308	0.173569
Kent_10h-IC19_10h	SHFL	-0.937623	0.019077
Kent_10h-IC19_10h	TRAF1	-0.934782	0.510456
Kent_10h-IC19_10h	KLF12	-0.932336	0.29763
Kent_10h-IC19_10h	SIK1	-0.931996	0.542603
Kent_10h-IC19_10h	HACD1	-0.930747	0.335201
Kent_10h-IC19_10h	HEG1	-0.93002	0.454191
Kent_10h-IC19_10h	RNF227	-0.928466	0.457584
Kent_10h-IC19_10h	ETHE1	-0.928159	0.165058
Kent_10h-IC19_10h	LGALS9	-0.926498	0.00580777
Kent_10h-IC19_10h	RHBDD1	-0.926286	0.0303731
Kent_10h-IC19_10h	ATP23	-0.923899	0.47818
Kent_10h-IC19_10h	OAS1	-0.922854	2.03186e-05
Kent_10h-IC19_10h	DLX6	-0.921832	0.47305
Kent_10h-IC19_10h	SPATA2L	-0.921285	0.159301
Kent_10h-IC19_10h	LAP3	-0.920409	0.00108179
Kent_10h-IC19_10h	LDHD	-0.919674	0.379289
Kent_10h-IC19_10h	TMEM151A	-0.919057	0.539834
Kent_10h-IC19_10h	ZNF837	-0.917617	0.456729
Kent_10h-IC19_10h	MLLT11	-0.915317	0.30292
Kent_10h-IC19_10h	H3-5	-0.913803	0.407057
Kent_10h-IC19_10h	TTC34	-0.913803	0.407057
Kent_10h-IC19_10h	SOD2	-0.913392	2.27688e-10
Kent_10h-IC19_10h	FUNDC1	-0.905772	0.213825
Kent_10h-IC19_10h	PRMT9	-0.905763	0.270029
Kent_10h-IC19_10h	FXN	-0.904744	0.204877
Kent_10h-IC19_10h	ZMYND19	-0.904112	0.0502456
Kent_10h-IC19_10h	IL18R1	-0.903907	0.485821
Kent_10h-IC19_10h	MKKS	-0.903463	0.215139
Kent_10h-IC19_10h	ZSWIM7	-0.902922	0.4053
Kent_10h-IC19_10h	TRIB2	-0.902245	0.0967223
Kent_10h-IC19_10h	TASP1	-0.901753	0.208224
Kent_10h-IC19_10h	CASP9	-0.901377	0.309251
Kent_10h-IC19_10h	CYP3A5	-0.900672	0.202848
Kent_10h-IC19_10h	NBPF14	-0.900471	0.41988
Kent_10h-IC19_10h	DOC2A	-0.899721	0.207633
Kent_10h-IC19_10h	CSNK2A3	-0.898283	0.193237
Kent_10h-IC19_10h	CCNE2	-0.895858	0.187133
Kent_10h-IC19_10h	CFAP36	-0.893779	0.431419
Kent_10h-IC19_10h	HIRIP3	-0.892846	0.245827
Kent_10h-IC19_10h	PLPP3	-0.892669	0.177547
Kent_10h-IC19_10h	HLA-DQA1	-0.892379	0.432046
Kent_10h-IC19_10h	ZNF517	-0.890828	0.318139
Kent_10h-IC19_10h	TMEM268	-0.890074	0.163286
Kent_10h-IC19_10h	IFI44	-0.887705	0.00373025
Kent_10h-IC19_10h	TAP1	-0.886852	1.57263e-05
Kent_10h-IC19_10h	KRT14	-0.88674	0.387828
Kent_10h-IC19_10h	SLC35A1	-0.886427	0.274526
Kent_10h-IC19_10h	TRIM31	-0.884737	0.201921
Kent_10h-IC19_10h	TFEB	-0.884489	0.498641
Kent_10h-IC19_10h	TCF7L1	-0.882888	0.321019
Kent_10h-IC19_10h	CCDC198	-0.881966	0.154254
Kent_10h-IC19_10h	ZBP1	-0.880815	0.426977
Kent_10h-IC19_10h	ZNF337	-0.879776	0.43301
Kent_10h-IC19_10h	MMEL1	-0.879666	0.486519
Kent_10h-IC19_10h	ZNF443	-0.878129	0.443856
Kent_10h-IC19_10h	ETFBKMT	-0.873346	0.511063
Kent_10h-IC19_10h	NAPB	-0.873122	0.448691
Kent_10h-IC19_10h	MRPL33	-0.871565	0.414747
Kent_10h-IC19_10h	PCBP1	-0.8697	0.0824457
Kent_10h-IC19_10h	IL32	-0.866553	0.00893228
Kent_10h-IC19_10h	ISG15	-0.866174	0.0116605
Kent_10h-IC19_10h	RPP40	-0.863395	0.383081
Kent_10h-IC19_10h	NT5C3A	-0.863256	0.00256654
Kent_10h-IC19_10h	GMPR	-0.859631	0.45295
Kent_10h-IC19_10h	MGMT	-0.859122	0.404024
Kent_10h-IC19_10h	ACTR3B	-0.856349	0.225102
Kent_10h-IC19_10h	CCDC127	-0.856006	0.0426733
Kent_10h-IC19_10h	COPRS	-0.855793	0.153244
Kent_10h-IC19_10h	AVPR1A	-0.855766	0.345778
Kent_10h-IC19_10h	DHRS13	-0.855271	0.130475
Kent_10h-IC19_10h	BTNL9	-0.854839	0.539668
Kent_10h-IC19_10h	KLHL20	-0.854569	0.115993
Kent_10h-IC19_10h	HYAL3	-0.851606	0.388355
Kent_10h-IC19_10h	ZNF680	-0.849774	0.221975
Kent_10h-IC19_10h	PADI1	-0.847518	0.404342
Kent_10h-IC19_10h	YIPF1	-0.846937	0.222514
Kent_10h-IC19_10h	STAT1	-0.843443	6.97257e-14
Kent_10h-IC19_10h	DOK3	-0.843292	0.409892
Kent_10h-IC19_10h	CBWD1	-0.841191	0.133712
Kent_10h-IC19_10h	GRK3	-0.841024	0.0757847
Kent_10h-IC19_10h	KCTD14	-0.840711	0.195468
Kent_10h-IC19_10h	THOC7	-0.840584	0.0912118
Kent_10h-IC19_10h	DENND10	-0.836472	0.349898
Kent_10h-IC19_10h	POLR3F	-0.834723	0.433086
Kent_10h-IC19_10h	GPATCH4	-0.834623	0.199563
Kent_10h-IC19_10h	EXOSC3	-0.833955	0.377798
Kent_10h-IC19_10h	STEAP4	-0.833219	0.212576
Kent_10h-IC19_10h	KCTD21	-0.833198	0.375723
Kent_10h-IC19_10h	TTC30B	-0.832639	0.217898
Kent_10h-IC19_10h	COX17	-0.831969	0.352091
Kent_10h-IC19_10h	PARP9	-0.83118	2.39566e-05
Kent_10h-IC19_10h	PLGRKT	-0.830279	0.306598
Kent_10h-IC19_10h	POLE4	-0.830048	0.347177
Kent_10h-IC19_10h	CRAT	-0.828932	0.218588
Kent_10h-IC19_10h	ISG20	-0.82761	0.0324699
Kent_10h-IC19_10h	IFIH1	-0.827043	0.000352342
Kent_10h-IC19_10h	FANCB	-0.826839	0.281013
Kent_10h-IC19_10h	APBB3	-0.826002	0.33567
Kent_10h-IC19_10h	MPZL3	-0.823821	0.147448
Kent_10h-IC19_10h	ZNF57	-0.821321	0.388826
Kent_10h-IC19_10h	EMC2	-0.820861	0.356392
Kent_10h-IC19_10h	RIDA	-0.820861	0.356392
Kent_10h-IC19_10h	DNAJC24	-0.820716	0.185318
Kent_10h-IC19_10h	ADAM8	-0.8203	0.0543554
Kent_10h-IC19_10h	KL	-0.819683	0.605955
Kent_10h-IC19_10h	SAMD9	-0.818964	3.89528e-07
Kent_10h-IC19_10h	SHROOM4	-0.818844	0.326292
Kent_10h-IC19_10h	FAM43A	-0.816944	0.354489
Kent_10h-IC19_10h	RIOK2	-0.814979	0.0844758
Kent_10h-IC19_10h	NUDT18	-0.814912	0.290187
Kent_10h-IC19_10h	FAM20C	-0.814832	0.184242
Kent_10h-IC19_10h	TRMT11	-0.813813	0.279604
Kent_10h-IC19_10h	XDH	-0.813165	0.301691
Kent_10h-IC19_10h	TRANK1	-0.811962	0.0373095
Kent_10h-IC19_10h	MRPL54	-0.810838	0.312531
Kent_10h-IC19_10h	GSTZ1	-0.810603	0.279691
Kent_10h-IC19_10h	BPIFB1	-0.810268	0.317163
Kent_10h-IC19_10h	ZNF547	-0.809013	0.554517
Kent_10h-IC19_10h	ZNF17	-0.806275	0.345131
Kent_10h-IC19_10h	GRTP1	-0.805032	0.632457
Kent_10h-IC19_10h	SART1	-0.804273	0.0841873
Kent_10h-IC19_10h	ZDHHC11	-0.80314	0.276079
Kent_10h-IC19_10h	DDX58	-0.802036	0.00563938
Kent_10h-IC19_10h	CCL28	-0.801608	0.338444
Kent_10h-IC19_10h	SCN9A	-0.800845	0.279073
Kent_10h-IC19_10h	SAMD9L	-0.800638	0.00734543
Kent_10h-IC19_10h	IDNK	-0.800018	0.683893
Kent_10h-IC19_10h	TMEM254	-0.799157	0.139636
Kent_10h-IC19_10h	ERFE	-0.79914	0.684289
Kent_10h-IC19_10h	SEC16B	-0.798886	0.288252
Kent_10h-IC19_10h	PIK3IP1	-0.798243	0.278245
Kent_10h-IC19_10h	AFAP1L1	-0.797928	0.29958
Kent_10h-IC19_10h	TCEANC2	-0.797437	0.243324
Kent_10h-IC19_10h	SLC17A9	-0.796161	0.0650749
Kent_10h-IC19_10h	KIAA1586	-0.795764	0.200052
Kent_10h-IC19_10h	HELZ2	-0.795278	0.00122296
Kent_10h-IC19_10h	ASB14	-0.79479	0.683102
Kent_10h-IC19_10h	PCDHA4	-0.794076	0.382504
Kent_10h-IC19_10h	TUT1	-0.79296	0.237959
Kent_10h-IC19_10h	PSMB9	-0.791134	0.0244009
Kent_10h-IC19_10h	THEMIS2	-0.789708	0.283305
Kent_10h-IC19_10h	ZNF250	-0.789641	0.224163
Kent_10h-IC19_10h	TTC7B	-0.788086	0.329912
Kent_10h-IC19_10h	MOCS2	-0.782581	0.0293899
Kent_10h-IC19_10h	CCT6B	-0.781993	0.556292
Kent_10h-IC19_10h	ZNF846	-0.781993	0.556292
Kent_10h-IC19_10h	PRDM8	-0.781647	0.451822
Kent_10h-IC19_10h	NDUFA2	-0.781594	0.272199
Kent_10h-IC19_10h	UNC13A	-0.780993	0.24858
Kent_10h-IC19_10h	TRIM21	-0.780945	0.075773
Kent_10h-IC19_10h	ARID4A	-0.779803	0.249319
Kent_10h-IC19_10h	TERF1	-0.77838	0.150509
Kent_10h-IC19_10h	ZNF330	-0.778206	0.243481
Kent_10h-IC19_10h	LDHAL6B	-0.776611	0.604263
Kent_10h-IC19_10h	KLHL3	-0.774856	0.262967
Kent_10h-IC19_10h	PIGA	-0.774601	0.0435293
Kent_10h-IC19_10h	ZNF77	-0.773492	0.558634
Kent_10h-IC19_10h	ARHGEF35	-0.772861	0.611558
Kent_10h-IC19_10h	ZNF582	-0.771883	0.559507
Kent_10h-IC19_10h	TMEM237	-0.771118	0.061467
Kent_10h-IC19_10h	RBP5	-0.770984	0.67753
Kent_10h-IC19_10h	ZMYND12	-0.770984	0.67753
Kent_10h-IC19_10h	COL16A1	-0.770683	0.472206
Kent_10h-IC19_10h	PDZD7	-0.770354	0.606287
Kent_10h-IC19_10h	SLC25A18	-0.770354	0.606287
Kent_10h-IC19_10h	UBAP1L	-0.770354	0.606287
Kent_10h-IC19_10h	PRKG2	-0.76827	0.607349
Kent_10h-IC19_10h	AIDA	-0.767839	0.102659
Kent_10h-IC19_10h	GPRASP1	-0.767519	0.624797
Kent_10h-IC19_10h	ADAT3	-0.766838	0.631649
Kent_10h-IC19_10h	PARP12	-0.766818	0.000473629
Kent_10h-IC19_10h	CLIC6	-0.766176	0.66979
Kent_10h-IC19_10h	PAG1	-0.766176	0.66979
Kent_10h-IC19_10h	ZNF433	-0.766176	0.66979
Kent_10h-IC19_10h	H3C14	-0.76463	0.680325
Kent_10h-IC19_10h	ZEB1	-0.764243	0.44409
Kent_10h-IC19_10h	ATP8A1	-0.763467	0.554216
Kent_10h-IC19_10h	KCNAB2	-0.761906	0.55508
Kent_10h-IC19_10h	LBHD1	-0.760383	0.303429
Kent_10h-IC19_10h	KTI12	-0.759489	0.434857
Kent_10h-IC19_10h	HEATR4	-0.758995	0.626287
Kent_10h-IC19_10h	CXCL17	-0.758678	0.701094
Kent_10h-IC19_10h	GNAZ	-0.757225	0.38773
Kent_10h-IC19_10h	TMPRSS13	-0.757023	0.560016
Kent_10h-IC19_10h	GRAMD2A	-0.756253	0.674266
Kent_10h-IC19_10h	SLC17A4	-0.756253	0.674266
Kent_10h-IC19_10h	POU5F1	-0.756167	0.383302
Kent_10h-IC19_10h	AP1AR	-0.754599	0.0345904
Kent_10h-IC19_10h	LARP6	-0.754171	0.264094
Kent_10h-IC19_10h	ALPP	-0.754124	0.683237
Kent_10h-IC19_10h	CX3CL1	-0.753589	0.00175957
Kent_10h-IC19_10h	MXRA7	-0.752737	0.357024
Kent_10h-IC19_10h	AGMAT	-0.75197	0.199697
Kent_10h-IC19_10h	B3GALNT1	-0.751494	0.0259979
Kent_10h-IC19_10h	C1GALT1C1L	-0.750432	0.675244
Kent_10h-IC19_10h	FOXD2	-0.750209	0.68668
Kent_10h-IC19_10h	TWIST1	-0.750209	0.68668
Kent_10h-IC19_10h	FAM200A	-0.750086	0.437553
Kent_10h-IC19_10h	MMP11	-0.748767	0.610945
Kent_10h-IC19_10h	ST20	-0.748767	0.610945
Kent_10h-IC19_10h	UPF3A	-0.748724	0.637805
Kent_10h-IC19_10h	TTLL11	-0.74861	0.40863
Kent_10h-IC19_10h	PYGO1	-0.748604	0.362798
Kent_10h-IC19_10h	EIF5AL1	-0.748587	0.367024
Kent_10h-IC19_10h	MSX2	-0.748586	0.290647
Kent_10h-IC19_10h	RBPMS2	-0.748457	0.519712
Kent_10h-IC19_10h	TRIM14	-0.747808	0.00679011
Kent_10h-IC19_10h	ING3	-0.747772	0.361463
Kent_10h-IC19_10h	SPACA9	-0.747761	0.686044
Kent_10h-IC19_10h	ICAM5	-0.747211	0.690764
Kent_10h-IC19_10h	CLP1	-0.747181	0.130248
Kent_10h-IC19_10h	RHOV	-0.747168	0.405589
Kent_10h-IC19_10h	CHRNA3	-0.747028	0.689142
Kent_10h-IC19_10h	TMPRSS2	-0.746453	0.34367
Kent_10h-IC19_10h	CEACAM7	-0.745657	0.541297
Kent_10h-IC19_10h	SLC38A6	-0.744834	0.518422
Kent_10h-IC19_10h	ZNF222	-0.744593	0.633441
Kent_10h-IC19_10h	AC001226.2	-0.743687	0.565875
Kent_10h-IC19_10h	AOC1	-0.743552	0.678357
Kent_10h-IC19_10h	DMBX1	-0.743552	0.678357
Kent_10h-IC19_10h	KHDC1	-0.743552	0.678357
Kent_10h-IC19_10h	PLEKHG1	-0.743497	0.165042
Kent_10h-IC19_10h	ZNF649	-0.743367	0.137482
Kent_10h-IC19_10h	FZD4	-0.743274	0.25325
Kent_10h-IC19_10h	SHC4	-0.742545	0.551391
Kent_10h-IC19_10h	DYNC2LI1	-0.742211	0.334656
Kent_10h-IC19_10h	C4orf46	-0.74181	0.0758009
Kent_10h-IC19_10h	NDUFAF2	-0.741534	0.623666
Kent_10h-IC19_10h	CD82	-0.74119	0.310992
Kent_10h-IC19_10h	ZBTB42	-0.74082	0.100071
Kent_10h-IC19_10h	GEMIN6	-0.740743	0.314175
Kent_10h-IC19_10h	TRIM10	-0.74045	0.571382
Kent_10h-IC19_10h	FBXL2	-0.740278	0.446669
Kent_10h-IC19_10h	DNASE1L2	-0.739644	0.463984
Kent_10h-IC19_10h	FERMT3	-0.739	0.636229
Kent_10h-IC19_10h	CCDC69	-0.738852	0.570077
Kent_10h-IC19_10h	BLMH	-0.737322	0.058513
Kent_10h-IC19_10h	ESF1	-0.737198	0.386585
Kent_10h-IC19_10h	POP5	-0.736373	0.260761
Kent_10h-IC19_10h	ZNF782	-0.735369	0.480604
Kent_10h-IC19_10h	LRP3	-0.73484	0.618147
Kent_10h-IC19_10h	BCAM	-0.734124	0.0742795
Kent_10h-IC19_10h	PIK3AP1	-0.732379	3.65409e-06
Kent_10h-IC19_10h	GATM	-0.730942	0.615301
Kent_10h-IC19_10h	PDE11A	-0.730942	0.615301
Kent_10h-IC19_10h	GAREM2	-0.730875	0.446762
Kent_10h-IC19_10h	GLDC	-0.730733	0.484554
Kent_10h-IC19_10h	CPEB3	-0.730679	0.281159
Kent_10h-IC19_10h	CUTC	-0.730214	0.500473
Kent_10h-IC19_10h	CPAMD8	-0.73019	0.363157
Kent_10h-IC19_10h	NR2C2AP	-0.730095	0.252897
Kent_10h-IC19_10h	FCHSD2	-0.729907	0.156946
Kent_10h-IC19_10h	NSUN6	-0.729297	0.340582
Kent_10h-IC19_10h	ITGA1	-0.72922	0.178178
Kent_10h-IC19_10h	CFB	-0.729079	0.275474
Kent_10h-IC19_10h	TNFAIP2	-0.728278	0.000989153
Kent_10h-IC19_10h	PRMT7	-0.728183	0.0668312
Kent_10h-IC19_10h	CDH4	-0.727592	0.692791
Kent_10h-IC19_10h	SLC23A1	-0.727592	0.692791
Kent_10h-IC19_10h	ZNF273	-0.727221	0.448865
Kent_10h-IC19_10h	PLSCR1	-0.727072	1.45346e-09
Kent_10h-IC19_10h	EFCAB2	-0.726486	0.531462
Kent_10h-IC19_10h	FBXL8	-0.724941	0.519822
Kent_10h-IC19_10h	NPHP1	-0.724766	0.57008
Kent_10h-IC19_10h	LIX1L	-0.723935	0.134231
Kent_10h-IC19_10h	LIME1	-0.723337	0.565278
Kent_10h-IC19_10h	KBTBD8	-0.722872	0.231654
Kent_10h-IC19_10h	LONRF1	-0.721823	0.0613769
Kent_10h-IC19_10h	CHCHD6	-0.720864	0.398867
Kent_10h-IC19_10h	KIF4B	-0.720539	0.575807
Kent_10h-IC19_10h	NUDT19	-0.72035	0.0132498
Kent_10h-IC19_10h	FUT1	-0.720318	0.459449
Kent_10h-IC19_10h	LIAS	-0.719528	0.499408
Kent_10h-IC19_10h	RSRC2	-0.719469	0.0651555
Kent_10h-IC19_10h	NOL8	-0.71896	0.145089
Kent_10h-IC19_10h	CORO1A	-0.718877	0.491043
Kent_10h-IC19_10h	ARL17B	-0.718283	0.527095
Kent_10h-IC19_10h	C17orf58	-0.718141	0.301734
Kent_10h-IC19_10h	RGS9BP	-0.717179	0.697407
Kent_10h-IC19_10h	CABP7	-0.716704	0.585995
Kent_10h-IC19_10h	ANKZF1	-0.715931	0.411954
Kent_10h-IC19_10h	USPL1	-0.715107	0.181359
Kent_10h-IC19_10h	SH3BGRL3	-0.71419	0.0749237
Kent_10h-IC19_10h	ESR2	-0.71409	0.69719
Kent_10h-IC19_10h	RGS20	-0.71409	0.69719
Kent_10h-IC19_10h	SLCO1B1	-0.71409	0.69719
Kent_10h-IC19_10h	PDX1	-0.713888	0.586454
Kent_10h-IC19_10h	PARP10	-0.7137	0.00131949
Kent_10h-IC19_10h	TNFSF10	-0.713384	0.00987201
Kent_10h-IC19_10h	ZNF569	-0.713368	0.630558
Kent_10h-IC19_10h	C2CD4D	-0.712828	0.688652
Kent_10h-IC19_10h	RWDD3	-0.712828	0.688652
Kent_10h-IC19_10h	INTS6L	-0.712243	0.498407
Kent_10h-IC19_10h	ARMCX3	-0.711421	0.257274
Kent_10h-IC19_10h	PRDM13	-0.710674	0.583424
Kent_10h-IC19_10h	IRF2	-0.709687	0.247894
Kent_10h-IC19_10h	PIK3C2G	-0.708342	0.223257
Kent_10h-IC19_10h	MPC1	-0.707959	0.188194
Kent_10h-IC19_10h	ATP5MF-PTCD1	-0.707706	0.700024
Kent_10h-IC19_10h	HYAL1	-0.707706	0.700024
Kent_10h-IC19_10h	PPP1R12B	-0.707561	0.274252
Kent_10h-IC19_10h	NFU1	-0.70739	0.393316
Kent_10h-IC19_10h	ZNF257	-0.707236	0.632718
Kent_10h-IC19_10h	RAB20	-0.707214	0.314401
Kent_10h-IC19_10h	UGT2A3	-0.706905	0.505884
Kent_10h-IC19_10h	TAF5	-0.706885	0.551759
Kent_10h-IC19_10h	CD69	-0.706272	0.703296
Kent_10h-IC19_10h	GUF1	-0.706266	0.143056
Kent_10h-IC19_10h	VRK1	-0.705555	0.0687264
Kent_10h-IC19_10h	KIAA1958	-0.705225	0.0981896
Kent_10h-IC19_10h	CYP26B1	-0.704301	0.716168
Kent_10h-IC19_10h	CXCL8	-0.703799	9.83591e-05
Kent_10h-IC19_10h	AGR3	-0.702864	0.693191
Kent_10h-IC19_10h	GIMAP2	-0.702864	0.693191
Kent_10h-IC19_10h	ANKUB1	-0.702421	0.509218
Kent_10h-IC19_10h	ACP5	-0.700335	0.858452
Kent_10h-IC19_10h	PDCL	-0.699483	0.223814
Kent_10h-IC19_10h	COL8A1	-0.69882	0.491081
Kent_10h-IC19_10h	FBXO43	-0.698786	0.652682
Kent_10h-IC19_10h	KRTAP2-3	-0.698101	0.235024
Kent_10h-IC19_10h	NDUFA4	-0.696982	0.0459876
Kent_10h-IC19_10h	MRPS26	-0.696211	0.249849
Kent_10h-IC19_10h	FARS2	-0.696101	0.310336
Kent_10h-IC19_10h	CISH	-0.695685	0.638723
Kent_10h-IC19_10h	SPATA6L	-0.69427	0.704468
Kent_10h-IC19_10h	DRD4	-0.69425	0.71462
Kent_10h-IC19_10h	VCAM1	-0.69425	0.71462
Kent_10h-IC19_10h	CDC26	-0.693218	0.70647
Kent_10h-IC19_10h	PLEKHG7	-0.693218	0.70647
Kent_10h-IC19_10h	SRPX	-0.693218	0.70647
Kent_10h-IC19_10h	OTUB2	-0.691298	0.0152707
Kent_10h-IC19_10h	UBE2L6	-0.690881	0.0154848
Kent_10h-IC19_10h	ERMARD	-0.690157	0.36166
Kent_10h-IC19_10h	ANKRD44	-0.689591	0.438602
Kent_10h-IC19_10h	GPD1L	-0.689029	0.101654
Kent_10h-IC19_10h	LIPE	-0.688116	0.359952
Kent_10h-IC19_10h	IFT81	-0.687811	0.372096
Kent_10h-IC19_10h	TLR1	-0.68756	0.717517
Kent_10h-IC19_10h	NDUFAF8	-0.686613	0.44365
Kent_10h-IC19_10h	OGDHL	-0.685763	0.720927
Kent_10h-IC19_10h	KCNS1	-0.685296	0.227607
Kent_10h-IC19_10h	TBC1D7	-0.685278	0.319008
Kent_10h-IC19_10h	PTK2B	-0.684877	0.446246
Kent_10h-IC19_10h	IRX5	-0.684189	0.592851
Kent_10h-IC19_10h	SLC28A3	-0.68397	0.190788
Kent_10h-IC19_10h	H2AC15	-0.682983	0.442859
Kent_10h-IC19_10h	NR1H4	-0.68119	0.615571
Kent_10h-IC19_10h	ERP27	-0.679654	0.862332
Kent_10h-IC19_10h	SULT1A1	-0.679396	0.355262
Kent_10h-IC19_10h	ZNF692	-0.67918	0.370693
Kent_10h-IC19_10h	TMEM269	-0.678494	0.659189
Kent_10h-IC19_10h	LRSAM1	-0.678051	0.202489
Kent_10h-IC19_10h	LBH	-0.677382	0.49586
Kent_10h-IC19_10h	LENEP	-0.675575	0.725295
Kent_10h-IC19_10h	MTX1	-0.675443	0.263973
Kent_10h-IC19_10h	RPL21	-0.6753	0.371018
Kent_10h-IC19_10h	AC005324.3	-0.674679	0.725684
Kent_10h-IC19_10h	PSD	-0.674679	0.725684
Kent_10h-IC19_10h	PDGFD	-0.674599	0.249112
Kent_10h-IC19_10h	SPAG1	-0.674452	0.319301
Kent_10h-IC19_10h	EIF2AK2	-0.674326	2.51444e-07
Kent_10h-IC19_10h	HLA-DPA1	-0.674167	0.124608
Kent_10h-IC19_10h	BRD9	-0.673889	0.082799
Kent_10h-IC19_10h	POLR1E	-0.673442	0.3489
Kent_10h-IC19_10h	KDM8	-0.671911	0.453229
Kent_10h-IC19_10h	EXD3	-0.671493	0.411036
Kent_10h-IC19_10h	TMCO6	-0.671396	0.474406
Kent_10h-IC19_10h	PIGV	-0.671135	0.358934
Kent_10h-IC19_10h	SLC35B3	-0.671096	0.384626
Kent_10h-IC19_10h	NDUFS5	-0.670434	0.392028
Kent_10h-IC19_10h	AFMID	-0.669944	0.148703
Kent_10h-IC19_10h	METTL25	-0.669304	0.454885
Kent_10h-IC19_10h	ZBED9	-0.669288	0.418231
Kent_10h-IC19_10h	LIN7A	-0.667857	0.728608
Kent_10h-IC19_10h	AASS	-0.667751	0.227048
Kent_10h-IC19_10h	OCEL1	-0.66711	0.556426
Kent_10h-IC19_10h	ANKRD26	-0.666973	0.357411
Kent_10h-IC19_10h	SELENOS	-0.666887	0.0891052
Kent_10h-IC19_10h	OASL	-0.665865	0.00454165
Kent_10h-IC19_10h	CCDC32	-0.665542	0.471038
Kent_10h-IC19_10h	TMEM144	-0.664734	0.236535
Kent_10h-IC19_10h	MKRN2	-0.66465	0.127591
Kent_10h-IC19_10h	NUF2	-0.664643	0.307197
Kent_10h-IC19_10h	TARBP2	-0.664367	0.259748
Kent_10h-IC19_10h	TAOK3	-0.663793	0.0733591
Kent_10h-IC19_10h	SLC16A3	-0.662778	0.0465447
Kent_10h-IC19_10h	MTFR2	-0.662595	0.453756
Kent_10h-IC19_10h	SEC23B	-0.662532	0.0859124
Kent_10h-IC19_10h	CREBZF	-0.661762	0.0470226
Kent_10h-IC19_10h	ZNF862	-0.661376	0.423027
Kent_10h-IC19_10h	AKAP10	-0.661226	0.18281
Kent_10h-IC19_10h	C11orf45	-0.659908	0.443804
Kent_10h-IC19_10h	CLDN11	-0.659851	0.469232
Kent_10h-IC19_10h	ADAMTS15	-0.659699	0.506816
Kent_10h-IC19_10h	ZNF43	-0.659671	0.356824
Kent_10h-IC19_10h	IKZF4	-0.659407	0.137087
Kent_10h-IC19_10h	ASL	-0.65917	0.26075
Kent_10h-IC19_10h	C3orf20	-0.658167	0.803358
Kent_10h-IC19_10h	CPED1	-0.658167	0.803358
Kent_10h-IC19_10h	IL1R2	-0.658167	0.803358
Kent_10h-IC19_10h	LHX6	-0.658167	0.803358
Kent_10h-IC19_10h	MYLK2	-0.658167	0.803358
Kent_10h-IC19_10h	PSCA	-0.658167	0.803358
Kent_10h-IC19_10h	EML6	-0.657847	0.800922
Kent_10h-IC19_10h	FAT2	-0.657847	0.800922
Kent_10h-IC19_10h	LUM	-0.657847	0.800922
Kent_10h-IC19_10h	NXPH2	-0.657847	0.800922
Kent_10h-IC19_10h	PCDHGA7	-0.657847	0.800922
Kent_10h-IC19_10h	SAMD15	-0.657847	0.800922
Kent_10h-IC19_10h	ST8SIA3	-0.657847	0.800922
Kent_10h-IC19_10h	TFR2	-0.657847	0.800922
Kent_10h-IC19_10h	ZNF418	-0.657847	0.800922
Kent_10h-IC19_10h	TRO	-0.657704	0.799844
Kent_10h-IC19_10h	MNX1	-0.655609	0.285309
Kent_10h-IC19_10h	GPR89A	-0.655548	0.480277
Kent_10h-IC19_10h	SLF1	-0.655334	0.271727
Kent_10h-IC19_10h	ITPRIPL1	-0.654271	0.450806
Kent_10h-IC19_10h	WDR45	-0.654104	0.288773
Kent_10h-IC19_10h	OPTN	-0.65313	0.109167
Kent_10h-IC19_10h	THAP1	-0.652669	0.308288
Kent_10h-IC19_10h	RWDD2A	-0.652516	0.508292
Kent_10h-IC19_10h	FZD8	-0.652468	0.313284
Kent_10h-IC19_10h	LIG4	-0.651612	0.408853
Kent_10h-IC19_10h	TMA16	-0.651299	0.279571
Kent_10h-IC19_10h	IFT46	-0.651167	0.28368
Kent_10h-IC19_10h	PRSS3	-0.649691	0.302798
Kent_10h-IC19_10h	LEPR	-0.649586	0.450874
Kent_10h-IC19_10h	NDRG1	-0.649042	0.200367
Kent_10h-IC19_10h	GMPPA	-0.648611	0.0601377
Kent_10h-IC19_10h	L3MBTL4	-0.648469	0.548698
Kent_10h-IC19_10h	MPZL2	-0.647322	0.0640385
Kent_10h-IC19_10h	TMEM92	-0.646929	0.534341
Kent_10h-IC19_10h	GP1BA	-0.645546	0.601063
Kent_10h-IC19_10h	MRPL46	-0.644795	0.513664
Kent_10h-IC19_10h	L3HYPDH	-0.644548	0.291485
Kent_10h-IC19_10h	ICAM3	-0.643878	0.484059
Kent_10h-IC19_10h	NINJ1	-0.643005	0.358988
Kent_10h-IC19_10h	CTHRC1	-0.642217	0.79793
Kent_10h-IC19_10h	DOCK11	-0.642217	0.79793
Kent_10h-IC19_10h	GLIPR2	-0.642217	0.79793
Kent_10h-IC19_10h	PCYT1B	-0.642217	0.79793
Kent_10h-IC19_10h	PPP1R2B	-0.642217	0.79793
Kent_10h-IC19_10h	RAB41	-0.642217	0.79793
Kent_10h-IC19_10h	TXK	-0.642217	0.79793
Kent_10h-IC19_10h	AL158151.3	-0.642087	0.795595
Kent_10h-IC19_10h	EEF1AKMT1	-0.642087	0.795595
Kent_10h-IC19_10h	FOLH1	-0.642087	0.795595
Kent_10h-IC19_10h	HCAR2	-0.642087	0.795595
Kent_10h-IC19_10h	HOXC8	-0.642087	0.795595
Kent_10h-IC19_10h	NLRC4	-0.642087	0.795595
Kent_10h-IC19_10h	PHF7	-0.642087	0.795595
Kent_10h-IC19_10h	SLC52A1	-0.642087	0.795595
Kent_10h-IC19_10h	TUBB2B	-0.642087	0.795595
Kent_10h-IC19_10h	ZMYND10	-0.642087	0.795595
Kent_10h-IC19_10h	AKR7A3	-0.642029	0.794564
Kent_10h-IC19_10h	DHPS	-0.642029	0.794564
Kent_10h-IC19_10h	EMILIN1	-0.642029	0.794564
Kent_10h-IC19_10h	GLTPD2	-0.642029	0.794564
Kent_10h-IC19_10h	OPN1SW	-0.642029	0.794564
Kent_10h-IC19_10h	PIPOX	-0.642029	0.794564
Kent_10h-IC19_10h	WDR49	-0.642029	0.794564
Kent_10h-IC19_10h	CXCL5	-0.641782	1.45467e-29
Kent_10h-IC19_10h	CARD19	-0.641547	0.425225
Kent_10h-IC19_10h	PSORS1C1	-0.641315	0.461729
Kent_10h-IC19_10h	SMPD2	-0.640683	0.386665
Kent_10h-IC19_10h	TPK1	-0.640079	0.561089
Kent_10h-IC19_10h	NEK8	-0.63927	0.340338
Kent_10h-IC19_10h	FMN1	-0.638035	0.249831
Kent_10h-IC19_10h	RAB5IF	-0.637678	0.389343
Kent_10h-IC19_10h	MOV10	-0.637586	0.121563
Kent_10h-IC19_10h	TSGA10	-0.637437	0.553906
Kent_10h-IC19_10h	MFSD2A	-0.63667	0.458855
Kent_10h-IC19_10h	CROT	-0.635762	0.490406
Kent_10h-IC19_10h	BST2	-0.635753	0.800181
Kent_10h-IC19_10h	FAM155A	-0.635753	0.800181
Kent_10h-IC19_10h	FBLN7	-0.635753	0.800181
Kent_10h-IC19_10h	NLRC3	-0.635753	0.800181
Kent_10h-IC19_10h	SLC25A34	-0.635753	0.800181
Kent_10h-IC19_10h	TMEM88	-0.635753	0.800181
Kent_10h-IC19_10h	TREX2	-0.635753	0.800181
Kent_10h-IC19_10h	TRPV6	-0.635753	0.800181
Kent_10h-IC19_10h	CCL17	-0.63571	0.797831
Kent_10h-IC19_10h	CLN3	-0.63571	0.797831
Kent_10h-IC19_10h	LYG1	-0.63571	0.797831
Kent_10h-IC19_10h	SLC22A13	-0.63571	0.797831
Kent_10h-IC19_10h	SLC9A9	-0.63571	0.797831
Kent_10h-IC19_10h	SPATA17	-0.63571	0.797831
Kent_10h-IC19_10h	BEX2	-0.63569	0.796794
Kent_10h-IC19_10h	PDZD4	-0.63569	0.796794
Kent_10h-IC19_10h	PRKCQ	-0.63569	0.796794
Kent_10h-IC19_10h	SLC10A4	-0.63569	0.796794
Kent_10h-IC19_10h	TMEM221	-0.63569	0.796794
Kent_10h-IC19_10h	ZNF233	-0.634739	0.560367
Kent_10h-IC19_10h	STAT2	-0.633904	0.00670584
Kent_10h-IC19_10h	NOD1	-0.633871	0.264091
Kent_10h-IC19_10h	ALG11	-0.633435	0.354793
Kent_10h-IC19_10h	ZFP14	-0.631889	0.561989
Kent_10h-IC19_10h	ACTRT3	-0.631808	0.55104
Kent_10h-IC19_10h	ADAMTS17	-0.631367	0.566569
Kent_10h-IC19_10h	ACOX3	-0.630595	0.454595
Kent_10h-IC19_10h	GON7	-0.629652	0.454198
Kent_10h-IC19_10h	RWDD1	-0.629646	0.38063
Kent_10h-IC19_10h	FAM171A2	-0.628154	0.614652
Kent_10h-IC19_10h	AL662884.4	-0.627361	0.81003
Kent_10h-IC19_10h	BEST3	-0.627361	0.81003
Kent_10h-IC19_10h	BMP3	-0.627361	0.81003
Kent_10h-IC19_10h	CDRT4	-0.627361	0.81003
Kent_10h-IC19_10h	GABARAP	-0.627361	0.81003
Kent_10h-IC19_10h	NOP2	-0.627361	0.81003
Kent_10h-IC19_10h	NUSAP1	-0.627361	0.81003
Kent_10h-IC19_10h	PCDHGA6	-0.627361	0.81003
Kent_10h-IC19_10h	LHX4	-0.627329	0.81113
Kent_10h-IC19_10h	RNF133	-0.627329	0.81113
Kent_10h-IC19_10h	VHLL	-0.627329	0.81113
Kent_10h-IC19_10h	AC019117.3	-0.627256	0.813615
Kent_10h-IC19_10h	BATF	-0.627256	0.813615
Kent_10h-IC19_10h	CCDC17	-0.627256	0.813615
Kent_10h-IC19_10h	FAM167A	-0.627256	0.813615
Kent_10h-IC19_10h	MAFA	-0.627256	0.813615
Kent_10h-IC19_10h	PTPRD	-0.627256	0.813615
Kent_10h-IC19_10h	RFX6	-0.627256	0.813615
Kent_10h-IC19_10h	SYN1	-0.627256	0.813615
Kent_10h-IC19_10h	CKLF	-0.626296	0.392286
Kent_10h-IC19_10h	ZNF260	-0.626199	0.0822476
Kent_10h-IC19_10h	NXT2	-0.626075	0.153085
Kent_10h-IC19_10h	IFI16	-0.624428	0.0787769
Kent_10h-IC19_10h	TXNDC9	-0.624149	0.10724
Kent_10h-IC19_10h	ADRA2C	-0.623899	0.562567
Kent_10h-IC19_10h	ZNF30	-0.623733	0.569039
Kent_10h-IC19_10h	ASAH2B	-0.623443	0.529721
Kent_10h-IC19_10h	MYD88	-0.622668	0.0546789
Kent_10h-IC19_10h	SYF2	-0.62206	0.388209
Kent_10h-IC19_10h	KYAT3	-0.62196	0.143481
Kent_10h-IC19_10h	SRD5A3	-0.621712	0.156412
Kent_10h-IC19_10h	RBM4B	-0.621619	0.376593
Kent_10h-IC19_10h	CHRM1	-0.621295	0.801855
Kent_10h-IC19_10h	CHRNB2	-0.621295	0.801855
Kent_10h-IC19_10h	NKD2	-0.621295	0.801855
Kent_10h-IC19_10h	SLC39A5	-0.621295	0.801855
Kent_10h-IC19_10h	SPATA32	-0.621295	0.801855
Kent_10h-IC19_10h	AC010422.8	-0.621222	0.802909
Kent_10h-IC19_10h	ARHGAP11B	-0.621222	0.802909
Kent_10h-IC19_10h	LHFPL6	-0.621222	0.802909
Kent_10h-IC19_10h	RBM14-RBM4	-0.621222	0.802909
Kent_10h-IC19_10h	SYT1	-0.621222	0.802909
Kent_10h-IC19_10h	TNFRSF25	-0.621222	0.802909
Kent_10h-IC19_10h	TTC4	-0.621222	0.802909
Kent_10h-IC19_10h	ERVK3-1	-0.621115	0.393368
Kent_10h-IC19_10h	ABCB11	-0.621057	0.805293
Kent_10h-IC19_10h	CD7	-0.621057	0.805293
Kent_10h-IC19_10h	FLT3LG	-0.621057	0.805293
Kent_10h-IC19_10h	GSTA1	-0.621057	0.805293
Kent_10h-IC19_10h	PAPLN	-0.621057	0.805293
Kent_10h-IC19_10h	PTH2R	-0.621057	0.805293
Kent_10h-IC19_10h	RHBDL1	-0.621057	0.805293
Kent_10h-IC19_10h	TUBB1	-0.621057	0.805293
Kent_10h-IC19_10h	UNC79	-0.621057	0.805293
Kent_10h-IC19_10h	ZNF501	-0.621057	0.805293
Kent_10h-IC19_10h	CENPE	-0.620514	0.224932
Kent_10h-IC19_10h	CGNL1	-0.619654	0.537963
Kent_10h-IC19_10h	FAM171A1	-0.619623	0.665417
Kent_10h-IC19_10h	ATP9B	-0.619476	0.223238
Kent_10h-IC19_10h	HOXB13	-0.6193	0.874539
Kent_10h-IC19_10h	FAM227A	-0.618723	0.592697
Kent_10h-IC19_10h	CCDC71	-0.618114	0.193375
Kent_10h-IC19_10h	HBEGF	-0.618093	0.233642
Kent_10h-IC19_10h	NMNAT3	-0.616162	0.586999
Kent_10h-IC19_10h	SAT1	-0.61613	0.0253542
Kent_10h-IC19_10h	PBDC1	-0.616093	0.312166
Kent_10h-IC19_10h	RRBP1	-0.614652	0.141161
Kent_10h-IC19_10h	POC5	-0.614614	0.356332
Kent_10h-IC19_10h	LACTB2	-0.61404	0.298517
Kent_10h-IC19_10h	NAA35	-0.613976	0.120881
Kent_10h-IC19_10h	AC021087.5	-0.613792	0.814556
Kent_10h-IC19_10h	SLC23A3	-0.613792	0.814556
Kent_10h-IC19_10h	AGBL2	-0.61368	0.815665
Kent_10h-IC19_10h	ALDOC	-0.61368	0.815665
Kent_10h-IC19_10h	ARMH1	-0.61368	0.815665
Kent_10h-IC19_10h	DENND2A	-0.61368	0.815665
Kent_10h-IC19_10h	PPP4R4	-0.61368	0.815665
Kent_10h-IC19_10h	PRSS27	-0.61368	0.815665
Kent_10h-IC19_10h	RRH	-0.61368	0.815665
Kent_10h-IC19_10h	ZNF214	-0.61368	0.815665
Kent_10h-IC19_10h	SPAG16	-0.613558	0.434294
Kent_10h-IC19_10h	LAT2	-0.613429	0.81817
Kent_10h-IC19_10h	MEGF10	-0.613429	0.81817
Kent_10h-IC19_10h	RAMP1	-0.613429	0.81817
Kent_10h-IC19_10h	RNF150	-0.613429	0.81817
Kent_10h-IC19_10h	FLAD1	-0.612773	0.0683523
Kent_10h-IC19_10h	TARS3	-0.61232	0.476187
Kent_10h-IC19_10h	KRTAP1-1	-0.612011	0.509189
Kent_10h-IC19_10h	SLC26A9	-0.611776	0.457121
Kent_10h-IC19_10h	MPP7	-0.610934	0.391091
Kent_10h-IC19_10h	MRPL13	-0.609698	0.341821
Kent_10h-IC19_10h	HMGN2	-0.608429	0.137793
Kent_10h-IC19_10h	METTL2A	-0.607756	0.202878
Kent_10h-IC19_10h	PILRB	-0.607233	0.259012
Kent_10h-IC19_10h	PODXL	-0.606258	0.119501
Kent_10h-IC19_10h	METRNL	-0.605339	0.263536
Kent_10h-IC19_10h	PLPP6	-0.604114	0.193343
Kent_10h-IC19_10h	MNAT1	-0.603656	0.261444
Kent_10h-IC19_10h	MIF	-0.603397	0.231805
Kent_10h-IC19_10h	ZNF513	-0.603104	0.438988
Kent_10h-IC19_10h	RAB43	-0.602713	0.626481
Kent_10h-IC19_10h	CYB5D1	-0.602354	0.31358
Kent_10h-IC19_10h	ROS1	-0.602312	0.305928
Kent_10h-IC19_10h	FBXO6	-0.602226	0.577708
Kent_10h-IC19_10h	SESN2	-0.601353	0.350044
Kent_10h-IC19_10h	NHP2	-0.601127	0.0870912
Kent_10h-IC19_10h	BECN1	-0.600616	0.0139465
Kent_10h-IC19_10h	IL1B	-0.600371	0.616489
Kent_10h-IC19_10h	CD68	-0.599768	0.0677199
Kent_10h-IC19_10h	RDH14	-0.599709	0.392181
Kent_10h-IC19_10h	PSMG4	-0.599641	0.511543
Kent_10h-IC19_10h	ZNF613	-0.598746	0.455866
Kent_10h-IC19_10h	POLR2J	-0.598051	0.478278
Kent_10h-IC19_10h	POLG2	-0.597909	0.606755
Kent_10h-IC19_10h	ZNF577	-0.597373	0.48063
Kent_10h-IC19_10h	BICDL1	-0.596199	0.308158
Kent_10h-IC19_10h	ABHD14A	-0.595997	0.474511
Kent_10h-IC19_10h	ADSS1	-0.595007	0.503924
Kent_10h-IC19_10h	NPW	-0.594826	0.606714
Kent_10h-IC19_10h	DTX3L	-0.59467	1.21375e-05
Kent_10h-IC19_10h	MAGOH	-0.594249	0.383609
Kent_10h-IC19_10h	C1orf21	-0.593449	0.599419
Kent_10h-IC19_10h	CTSO	-0.593399	0.157402
Kent_10h-IC19_10h	PSMA3	-0.593287	0.0102475
Kent_10h-IC19_10h	GBP2	-0.593021	0.177343
Kent_10h-IC19_10h	GPAT3	-0.59236	0.369037
Kent_10h-IC19_10h	SLC6A9	-0.592233	0.305308
Kent_10h-IC19_10h	PMPCB	-0.591394	0.259537
Kent_10h-IC19_10h	MRPS33	-0.590833	0.312962
Kent_10h-IC19_10h	RHPN1	-0.589533	0.214137
Kent_10h-IC19_10h	B3GNT10	-0.587736	0.503408
Kent_10h-IC19_10h	NBPF12	-0.587485	0.486731
Kent_10h-IC19_10h	TNFSF15	-0.58672	0.265687
Kent_10h-IC19_10h	RNF25	-0.586085	0.330148
Kent_10h-IC19_10h	SRP54	-0.58599	0.0433096
Kent_10h-IC19_10h	IFI27	-0.585643	0.000596888
Kent_10h-IC19_10h	RINT1	-0.584851	0.234917
Kent_10h-IC19_10h	AMY2B	-0.584442	0.671838
Kent_10h-IC19_10h	PSMB10	-0.584411	0.514983
Kent_10h-IC19_10h	RAB38	-0.583999	0.491747
Kent_10h-IC19_10h	MCF2L	-0.583894	0.428861
Kent_10h-IC19_10h	GRAMD1C	-0.583542	0.618006
Kent_10h-IC19_10h	ALKBH1	-0.582678	0.341607
Kent_10h-IC19_10h	CTDSPL2	-0.582291	0.0999663
Kent_10h-IC19_10h	MLKL	-0.582214	0.277833
Kent_10h-IC19_10h	DHRS3	-0.582097	0.108272
Kent_10h-IC19_10h	NCOA7	-0.581917	0.0053593
Kent_10h-IC19_10h	SC5D	-0.581807	0.0108664
Kent_10h-IC19_10h	ADRB2	-0.581789	0.1706
Kent_10h-IC19_10h	SRGAP2B	-0.581133	0.622306
Kent_10h-IC19_10h	SECTM1	-0.581088	0.462462
Kent_10h-IC19_10h	TBCK	-0.581027	0.511306
Kent_10h-IC19_10h	CDH24	-0.579519	0.406691
Kent_10h-IC19_10h	LRRC23	-0.57924	0.618747
Kent_10h-IC19_10h	STAP2	-0.578028	0.339633
Kent_10h-IC19_10h	C12orf66	-0.577602	0.160669
Kent_10h-IC19_10h	ZNF211	-0.577522	0.506558
Kent_10h-IC19_10h	EGR3	-0.576963	0.489665
Kent_10h-IC19_10h	APOL6	-0.576587	6.13889e-05
Kent_10h-IC19_10h	ARL16	-0.576413	0.415666
Kent_10h-IC19_10h	RABAC1	-0.575664	0.17945
Kent_10h-IC19_10h	TMC5	-0.575578	0.0258891
Kent_10h-IC19_10h	ZFYVE9	-0.575399	0.188912
Kent_10h-IC19_10h	ZSCAN2	-0.574651	0.356516
Kent_10h-IC19_10h	RAD51	-0.574374	0.511175
Kent_10h-IC19_10h	ZNF112	-0.574091	0.486629
Kent_10h-IC19_10h	DNAH5	-0.573942	0.353967
Kent_10h-IC19_10h	FYB1	-0.573814	0.152722
Kent_10h-IC19_10h	DHX58	-0.573386	0.0903619
Kent_10h-IC19_10h	ANKRD36	-0.572981	0.61903
Kent_10h-IC19_10h	ESPN	-0.572981	0.61903
Kent_10h-IC19_10h	TTC27	-0.571256	0.125501
Kent_10h-IC19_10h	CARD6	-0.57087	0.343472
Kent_10h-IC19_10h	GUSB	-0.569639	0.258495
Kent_10h-IC19_10h	HPF1	-0.569041	0.622019
Kent_10h-IC19_10h	MT-ATP8	-0.568785	0.669759
Kent_10h-IC19_10h	ERCC6L	-0.568737	0.240843
Kent_10h-IC19_10h	CHST7	-0.568569	0.462413
Kent_10h-IC19_10h	ZNF585B	-0.568344	0.252711
Kent_10h-IC19_10h	CFTR	-0.567887	1.94949e-06
Kent_10h-IC19_10h	HLA-E	-0.567581	0.000482559
Kent_10h-IC19_10h	UAP1L1	-0.567283	0.351285
Kent_10h-IC19_10h	RAB28	-0.566768	0.523003
Kent_10h-IC19_10h	ANGPTL6	-0.566756	0.628046
Kent_10h-IC19_10h	LAMTOR3	-0.566686	0.251273
Kent_10h-IC19_10h	DAB2	-0.566587	0.313154
Kent_10h-IC19_10h	HNRNPA1P48	-0.566581	0.126657
Kent_10h-IC19_10h	DHRS4L2	-0.566337	0.509216
Kent_10h-IC19_10h	FLRT3	-0.566331	0.29185
Kent_10h-IC19_10h	TBC1D30	-0.566231	0.374119
Kent_10h-IC19_10h	SAAL1	-0.565944	0.331515
Kent_10h-IC19_10h	IFITM3	-0.565178	0.00484348
Kent_10h-IC19_10h	RAB6B	-0.565113	0.430056
Kent_10h-IC19_10h	RIN2	-0.564608	0.299743
Kent_10h-IC19_10h	CWC25	-0.564341	0.0806054
Kent_10h-IC19_10h	DOCK10	-0.564137	0.639734
Kent_10h-IC19_10h	RGL4	-0.563519	0.665124
Kent_10h-IC19_10h	ODF2L	-0.562906	0.307862
Kent_10h-IC19_10h	RIOX1	-0.562799	0.111551
Kent_10h-IC19_10h	TMEM17	-0.560903	0.525766
Kent_10h-IC19_10h	GPR176	-0.560636	0.313551
Kent_10h-IC19_10h	PCDHA13	-0.560562	0.685215
Kent_10h-IC19_10h	IKBIP	-0.560454	0.205374
Kent_10h-IC19_10h	RIMS3	-0.560284	0.548728
Kent_10h-IC19_10h	ARMCX4	-0.559619	0.635297
Kent_10h-IC19_10h	GGCT	-0.559393	0.335697
Kent_10h-IC19_10h	PLOD2	-0.558559	0.000262376
Kent_10h-IC19_10h	WDR86	-0.557996	0.743928
Kent_10h-IC19_10h	WIPF3	-0.557894	0.122219
Kent_10h-IC19_10h	PDE7A	-0.557818	0.309325
Kent_10h-IC19_10h	FBP1	-0.557629	0.352064
Kent_10h-IC19_10h	CXCL1	-0.556764	0.000258514
Kent_10h-IC19_10h	RPL41	-0.556624	0.438216
Kent_10h-IC19_10h	GNA15	-0.556602	0.673732
Kent_10h-IC19_10h	APPL2	-0.555682	0.1302
Kent_10h-IC19_10h	CLIP3	-0.555491	0.685872
Kent_10h-IC19_10h	SNUPN	-0.555294	0.271604
Kent_10h-IC19_10h	RASGRP1	-0.555144	0.215739
Kent_10h-IC19_10h	IKZF5	-0.554539	0.379221
Kent_10h-IC19_10h	HLA-DMB	-0.554373	0.384001
Kent_10h-IC19_10h	RAD18	-0.553108	0.132345
Kent_10h-IC19_10h	SLC15A2	-0.553087	0.352573
Kent_10h-IC19_10h	SAC3D1	-0.552896	0.414244
Kent_10h-IC19_10h	RPAP2	-0.552889	0.252704
Kent_10h-IC19_10h	PYURF	-0.552742	0.257189
Kent_10h-IC19_10h	PEX1	-0.552649	0.406061
Kent_10h-IC19_10h	KLHL15	-0.552195	0.240429
Kent_10h-IC19_10h	SLC39A13	-0.551648	0.23591
Kent_10h-IC19_10h	APOBEC3F	-0.551295	0.198607
Kent_10h-IC19_10h	ABHD13	-0.551129	0.320421
Kent_10h-IC19_10h	CA2	-0.551036	0.363325
Kent_10h-IC19_10h	CEP104	-0.55075	0.176235
Kent_10h-IC19_10h	PRKRIP1	-0.550302	0.343694
Kent_10h-IC19_10h	AHI1	-0.549424	0.541935
Kent_10h-IC19_10h	FGF12	-0.548757	0.247125
Kent_10h-IC19_10h	ACTL10	-0.548718	0.468392
Kent_10h-IC19_10h	VAMP4	-0.546524	0.369277
Kent_10h-IC19_10h	PPFIBP2	-0.545979	0.468862
Kent_10h-IC19_10h	MON1A	-0.545972	0.300881
Kent_10h-IC19_10h	POLR2F	-0.544792	0.333062
Kent_10h-IC19_10h	DMAC1	-0.544487	0.341962
Kent_10h-IC19_10h	DEPTOR	-0.544057	0.675159
Kent_10h-IC19_10h	MORN2	-0.544057	0.675159
Kent_10h-IC19_10h	SPATA6	-0.544057	0.675159
Kent_10h-IC19_10h	SNX7	-0.542698	0.300529
Kent_10h-IC19_10h	CACNG8	-0.54183	0.290635
Kent_10h-IC19_10h	ERN2	-0.541757	0.68095
Kent_10h-IC19_10h	SMIM22	-0.541536	0.407833
Kent_10h-IC19_10h	CDC16	-0.541501	0.313752
Kent_10h-IC19_10h	DPY19L4	-0.54061	0.222537
Kent_10h-IC19_10h	ICAM1	-0.540494	0.00414339
Kent_10h-IC19_10h	AGGF1	-0.540383	0.256982
Kent_10h-IC19_10h	PML	-0.539983	0.00471192
Kent_10h-IC19_10h	GPATCH3	-0.539953	0.497881
Kent_10h-IC19_10h	PNPT1	-0.539698	0.00765608
Kent_10h-IC19_10h	ZNF267	-0.539417	0.117406
Kent_10h-IC19_10h	ZNF90	-0.538195	0.435015
Kent_10h-IC19_10h	NR6A1	-0.537784	0.432185
Kent_10h-IC19_10h	MELTF	-0.537665	0.145275
Kent_10h-IC19_10h	IFI6	-0.537022	7.94474e-07
Kent_10h-IC19_10h	TMEM14C	-0.536913	0.170261
Kent_10h-IC19_10h	FAM216A	-0.53683	0.570617
Kent_10h-IC19_10h	KIAA1614	-0.536119	0.684252
Kent_10h-IC19_10h	RHBDF2	-0.536072	0.144511
Kent_10h-IC19_10h	TESMIN	-0.535801	0.556875
Kent_10h-IC19_10h	DHX29	-0.534698	0.155041
Kent_10h-IC19_10h	RTL8B	-0.534243	0.381585
Kent_10h-IC19_10h	AC017083.3	-0.533908	0.438255
Kent_10h-IC19_10h	PDE6D	-0.533264	0.418892
Kent_10h-IC19_10h	TOR1B	-0.532765	0.0923024
Kent_10h-IC19_10h	TIA1	-0.532061	0.114185
Kent_10h-IC19_10h	STRIP2	-0.531109	0.50118
Kent_10h-IC19_10h	THAP8	-0.531087	0.696432
Kent_10h-IC19_10h	TARBP1	-0.530735	0.179887
Kent_10h-IC19_10h	C1S	-0.530729	0.442665
Kent_10h-IC19_10h	CMTR1	-0.530463	0.0635877
Kent_10h-IC19_10h	GALT	-0.529558	0.533301
Kent_10h-IC19_10h	RHOBTB3	-0.527751	0.241218
Kent_10h-IC19_10h	DCLRE1C	-0.527502	0.157861
Kent_10h-IC19_10h	NEURL3	-0.52711	0.346693
Kent_10h-IC19_10h	TINF2	-0.526916	0.19532
Kent_10h-IC19_10h	ZNF442	-0.526482	0.69834
Kent_10h-IC19_10h	HSPBAP1	-0.525219	0.591101
Kent_10h-IC19_10h	ACER3	-0.525147	0.165637
Kent_10h-IC19_10h	LMF1	-0.524853	0.218066
Kent_10h-IC19_10h	ATP2B4	-0.52455	0.338864
Kent_10h-IC19_10h	GPR108	-0.524353	0.120424
Kent_10h-IC19_10h	PAFAH2	-0.524292	0.388596
Kent_10h-IC19_10h	SAFB	-0.523684	0.215917
Kent_10h-IC19_10h	RNF130	-0.523491	0.228989
Kent_10h-IC19_10h	TYMP	-0.523358	0.317914
Kent_10h-IC19_10h	ACAT1	-0.522926	0.293645
Kent_10h-IC19_10h	SHLD3	-0.522645	0.747157
Kent_10h-IC19_10h	IRS2	-0.522409	0.238342
Kent_10h-IC19_10h	BANK1	-0.522404	0.650792
Kent_10h-IC19_10h	ZNF180	-0.522318	0.257582
Kent_10h-IC19_10h	IMPA2	-0.522275	0.328043
Kent_10h-IC19_10h	MAD2L1BP	-0.52213	0.134175
Kent_10h-IC19_10h	EXOSC9	-0.521942	0.367283
Kent_10h-IC19_10h	DRG2	-0.52119	0.255433
Kent_10h-IC19_10h	TFPT	-0.520801	0.515394
Kent_10h-IC19_10h	ZNFX1	-0.520601	4.03834e-06
Kent_10h-IC19_10h	RASSF6	-0.520286	0.255402
Kent_10h-IC19_10h	NKRF	-0.520096	0.0765145
Kent_10h-IC19_10h	NNMT	-0.519468	0.209601
Kent_10h-IC19_10h	POLR2I	-0.519261	0.292858
Kent_10h-IC19_10h	MLF1	-0.518965	0.0740041
Kent_10h-IC19_10h	DHRS7B	-0.518921	0.44926
Kent_10h-IC19_10h	PRADC1	-0.518367	0.528857
Kent_10h-IC19_10h	PIGG	-0.517687	0.114683
Kent_10h-IC19_10h	GNGT1	-0.517585	0.7036
Kent_10h-IC19_10h	RTP4	-0.5163	0.588925
Kent_10h-IC19_10h	STIM2	-0.516113	0.278851
Kent_10h-IC19_10h	ZNF559	-0.515958	0.602867
Kent_10h-IC19_10h	GSDMD	-0.515897	0.072057
Kent_10h-IC19_10h	RABGGTB	-0.515635	0.103145
Kent_10h-IC19_10h	CYP2D6	-0.515568	0.71174
Kent_10h-IC19_10h	TIPIN	-0.515534	0.425883
Kent_10h-IC19_10h	PTGES	-0.515024	0.609435
Kent_10h-IC19_10h	PDLIM1	-0.514941	0.152824
Kent_10h-IC19_10h	PSMD9	-0.514567	0.540231
Kent_10h-IC19_10h	ZSWIM9	-0.514479	0.340541
Kent_10h-IC19_10h	CNTNAP2	-0.514101	0.741303
Kent_10h-IC19_10h	RNF213	-0.5136	5.56177e-07
Kent_10h-IC19_10h	ITGA5	-0.513566	0.492814
Kent_10h-IC19_10h	TAP2	-0.513495	0.0222215
Kent_10h-IC19_10h	TRAPPC3	-0.513198	0.13905
Kent_10h-IC19_10h	REXO5	-0.513179	0.491451
Kent_10h-IC19_10h	DNAJC4	-0.513138	0.386008
Kent_10h-IC19_10h	EDF1	-0.512814	0.227163
Kent_10h-IC19_10h	APOC1	-0.512783	0.631535
Kent_10h-IC19_10h	DHFR2	-0.512104	0.494032
Kent_10h-IC19_10h	ZC4H2	-0.511838	0.529637
Kent_10h-IC19_10h	CAP2	-0.511825	0.501499
Kent_10h-IC19_10h	ZIC2	-0.511705	0.74499
Kent_10h-IC19_10h	PYM1	-0.511333	0.35489
Kent_10h-IC19_10h	RPL38	-0.511057	0.181868
Kent_10h-IC19_10h	SLC25A26	-0.510895	0.282283
Kent_10h-IC19_10h	PRCP	-0.510867	0.212714
Kent_10h-IC19_10h	ZNF66	-0.510492	0.654542
Kent_10h-IC19_10h	CCSER1	-0.510296	0.661225
Kent_10h-IC19_10h	IGFBP7	-0.510213	0.539095
Kent_10h-IC19_10h	ENOX1	-0.51018	0.752473
Kent_10h-IC19_10h	ZNF354C	-0.510074	0.491393
Kent_10h-IC19_10h	ST6GALNAC4	-0.509879	0.470953
Kent_10h-IC19_10h	FAM111B	-0.509597	0.144514
Kent_10h-IC19_10h	EOMES	-0.509405	0.700204
Kent_10h-IC19_10h	DZIP3	-0.508936	0.282969
Kent_10h-IC19_10h	PDE9A	-0.508935	0.41675
Kent_10h-IC19_10h	KLHDC7A	-0.508751	0.194114
Kent_10h-IC19_10h	SDHAF4	-0.508654	0.541306
Kent_10h-IC19_10h	C19orf33	-0.508647	0.744129
Kent_10h-IC19_10h	IFT43	-0.508244	0.557313
Kent_10h-IC19_10h	CCDC66	-0.508204	0.547658
Kent_10h-IC19_10h	NAB1	-0.507873	0.0786692
Kent_10h-IC19_10h	PRR15	-0.50781	0.0889509
Kent_10h-IC19_10h	AQP11	-0.506816	0.758765
Kent_10h-IC19_10h	SLC30A4	-0.506675	0.442508
Kent_10h-IC19_10h	DIRAS3	-0.506388	0.477062
Kent_10h-IC19_10h	AFG1L	-0.506382	0.544321
Kent_10h-IC19_10h	GSDME	-0.50556	0.653789
Kent_10h-IC19_10h	SRPK3	-0.504991	0.745144
Kent_10h-IC19_10h	ORC1	-0.504736	0.278042
Kent_10h-IC19_10h	FZR1	-0.504398	0.209869
Kent_10h-IC19_10h	EPS15L1	-0.504162	0.197796
Kent_10h-IC19_10h	SLC2A6	-0.503193	0.351887
Kent_10h-IC19_10h	PNO1	-0.50303	0.125544
Kent_10h-IC19_10h	TCTN3	-0.502719	0.19491
Kent_10h-IC19_10h	RANBP17	-0.501345	0.155329
Kent_10h-IC19_10h	UBR7	-0.500259	0.169302
Kent_10h-IC19_10h	ZNF490	-0.499648	0.637104
Kent_10h-IC19_10h	SLC33A1	-0.499195	0.130879
Kent_10h-IC19_10h	IDH3A	-0.499165	0.0832862
Kent_10h-IC19_10h	LSM6	-0.498995	0.54796
Kent_10h-IC19_10h	CASP7	-0.49825	0.263738
Kent_10h-IC19_10h	HDAC11	-0.497381	0.550212
Kent_10h-IC19_10h	PTS	-0.497297	0.497577
Kent_10h-IC19_10h	HINT3	-0.496879	0.283518
Kent_10h-IC19_10h	C9orf152	-0.495372	0.647607
Kent_10h-IC19_10h	ZBTB14	-0.495261	0.249979
Kent_10h-IC19_10h	SFMBT2	-0.495038	0.752675
Kent_10h-IC19_10h	PAK1IP1	-0.494899	0.425111
Kent_10h-IC19_10h	PGBD2	-0.494838	0.530924
Kent_10h-IC19_10h	C9orf85	-0.494511	0.587044
Kent_10h-IC19_10h	ING5	-0.493645	0.193069
Kent_10h-IC19_10h	BLOC1S4	-0.493573	0.540442
Kent_10h-IC19_10h	HOXC4	-0.493385	0.732595
Kent_10h-IC19_10h	DPCD	-0.493231	0.563732
Kent_10h-IC19_10h	ZNF699	-0.492305	0.422332
Kent_10h-IC19_10h	CRACR2A	-0.492205	0.586264
Kent_10h-IC19_10h	MATN3	-0.492193	0.667932
Kent_10h-IC19_10h	IGFBPL1	-0.492162	0.405371
Kent_10h-IC19_10h	CEACAM19	-0.492	0.261993
Kent_10h-IC19_10h	RBM22	-0.49194	0.0543867
Kent_10h-IC19_10h	CYP51A1	-0.490894	0.583258
Kent_10h-IC19_10h	POLR2K	-0.490583	0.355633
Kent_10h-IC19_10h	ZNF678	-0.49026	0.296908
Kent_10h-IC19_10h	TAF3	-0.49008	0.267835
Kent_10h-IC19_10h	CBX8	-0.489202	0.506345
Kent_10h-IC19_10h	LBX2	-0.489103	0.723823
Kent_10h-IC19_10h	LY6G5B	-0.489047	0.752326
Kent_10h-IC19_10h	UBE2M	-0.488699	0.0506417
Kent_10h-IC19_10h	PCBD2	-0.488576	0.223532
Kent_10h-IC19_10h	ANAPC2	-0.488312	0.137008
Kent_10h-IC19_10h	GCAT	-0.488275	0.425443
Kent_10h-IC19_10h	ARHGEF10L	-0.487979	0.382212
Kent_10h-IC19_10h	SCRN3	-0.487719	0.312175
Kent_10h-IC19_10h	CASP10	-0.487549	0.182185
Kent_10h-IC19_10h	GBP3	-0.486981	0.0983109
Kent_10h-IC19_10h	APOL1	-0.486865	0.00160251
Kent_10h-IC19_10h	CLK4	-0.486673	0.420653
Kent_10h-IC19_10h	STX18	-0.486529	0.5087
Kent_10h-IC19_10h	ZNF860	-0.486389	0.377382
Kent_10h-IC19_10h	LYST	-0.485741	0.369054
Kent_10h-IC19_10h	SMIM14	-0.485639	0.124408
Kent_10h-IC19_10h	TTC38	-0.485008	0.277719
Kent_10h-IC19_10h	CENPH	-0.484872	0.442779
Kent_10h-IC19_10h	PIM2	-0.484574	0.412287
Kent_10h-IC19_10h	PLCB2	-0.484547	0.482222
Kent_10h-IC19_10h	TRMT10C	-0.483834	0.200338
Kent_10h-IC19_10h	CCDC12	-0.483715	0.402448
Kent_10h-IC19_10h	UNC50	-0.48342	0.388207
Kent_10h-IC19_10h	PPT1	-0.483284	0.0697754
Kent_10h-IC19_10h	COPS3	-0.483245	0.1463
Kent_10h-IC19_10h	HMMR	-0.482966	0.208793
Kent_10h-IC19_10h	ZNF780A	-0.482932	0.138765
Kent_10h-IC19_10h	MCOLN2	-0.482774	0.488562
Kent_10h-IC19_10h	OGFR	-0.482723	0.0693492
Kent_10h-IC19_10h	NARF	-0.482594	0.438097
Kent_10h-IC19_10h	MYOM1	-0.481882	0.36454
Kent_10h-IC19_10h	GPM6B	-0.481704	0.430549
Kent_10h-IC19_10h	OSTC	-0.481329	0.133111
Kent_10h-IC19_10h	VASH2	-0.481168	0.756427
Kent_10h-IC19_10h	CLDN22	-0.480662	0.758174
Kent_10h-IC19_10h	ZBTB32	-0.480662	0.758174
Kent_10h-IC19_10h	NEK1	-0.480208	0.576721
Kent_10h-IC19_10h	MCTS1	-0.479099	0.212211
Kent_10h-IC19_10h	FZD3	-0.479091	0.432453
Kent_10h-IC19_10h	FAM210A	-0.479029	0.117274
Kent_10h-IC19_10h	ZSCAN20	-0.478988	0.534742
Kent_10h-IC19_10h	UNC5A	-0.478876	0.148069
Kent_10h-IC19_10h	NUDT14	-0.478758	0.588341
Kent_10h-IC19_10h	TTC9C	-0.478403	0.594868
Kent_10h-IC19_10h	TAPBPL	-0.478351	0.423489
Kent_10h-IC19_10h	GALNT16	-0.478223	0.539345
Kent_10h-IC19_10h	COCH	-0.477865	0.364601
Kent_10h-IC19_10h	ZFP37	-0.477614	0.657656
Kent_10h-IC19_10h	CNNM3	-0.477033	0.150553
Kent_10h-IC19_10h	PTPRH	-0.47699	0.385938
Kent_10h-IC19_10h	CDKL2	-0.476592	0.770019
Kent_10h-IC19_10h	CROCC	-0.476592	0.770019
Kent_10h-IC19_10h	ADA	-0.476529	0.771704
Kent_10h-IC19_10h	PDZK1IP1	-0.476262	0.0550614
Kent_10h-IC19_10h	KIF24	-0.476102	0.458935
Kent_10h-IC19_10h	PPM1B	-0.475485	0.223994
Kent_10h-IC19_10h	ABCB7	-0.475417	0.313601
Kent_10h-IC19_10h	RAD54B	-0.4753	0.752552
Kent_10h-IC19_10h	SYT14	-0.475168	0.5376
Kent_10h-IC19_10h	SLC29A4	-0.474669	0.451656
Kent_10h-IC19_10h	AMBP	-0.47442	0.764781
Kent_10h-IC19_10h	CDCA3	-0.474085	0.391468
Kent_10h-IC19_10h	UPRT	-0.473986	0.53696
Kent_10h-IC19_10h	RPS6KC1	-0.473915	0.157107
Kent_10h-IC19_10h	DRAM1	-0.473629	0.0772259
Kent_10h-IC19_10h	GTF2IRD2B	-0.473237	0.769879
Kent_10h-IC19_10h	MCTP1	-0.472921	0.339122
Kent_10h-IC19_10h	ZNF138	-0.472678	0.762301
Kent_10h-IC19_10h	GTPBP3	-0.472659	0.287688
Kent_10h-IC19_10h	ENPP1	-0.472622	0.498605
Kent_10h-IC19_10h	DDX11	-0.472451	0.259899
Kent_10h-IC19_10h	SP6	-0.472297	0.756293
Kent_10h-IC19_10h	SALL4	-0.471906	0.63484
Kent_10h-IC19_10h	TNFRSF13C	-0.471597	0.677485
Kent_10h-IC19_10h	C20orf204	-0.471522	0.638937
Kent_10h-IC19_10h	MAPK7	-0.471315	0.427134
Kent_10h-IC19_10h	MVB12A	-0.470569	0.362082
Kent_10h-IC19_10h	ILK	-0.47049	0.108981
Kent_10h-IC19_10h	MTMR11	-0.470096	0.375104
Kent_10h-IC19_10h	PTGDR2	-0.469913	0.598884
Kent_10h-IC19_10h	ERAP2	-0.46923	0.0134942
Kent_10h-IC19_10h	NAMPT	-0.468642	0.000198718
Kent_10h-IC19_10h	C5orf34	-0.468231	0.565326
Kent_10h-IC19_10h	PDE3B	-0.467894	0.429271
Kent_10h-IC19_10h	DNAH17	-0.467766	0.770991
Kent_10h-IC19_10h	USP25	-0.467765	0.291381
Kent_10h-IC19_10h	BTBD19	-0.466943	0.679432
Kent_10h-IC19_10h	CNOT4	-0.466868	0.280395
Kent_10h-IC19_10h	TCAP	-0.466365	0.514932
Kent_10h-IC19_10h	TUB	-0.466255	0.768943
Kent_10h-IC19_10h	KCNC4	-0.466057	0.209107
Kent_10h-IC19_10h	TMEM256	-0.465756	0.630991
Kent_10h-IC19_10h	ZNF512	-0.46566	0.416828
Kent_10h-IC19_10h	CTSS	-0.464926	0.079993
Kent_10h-IC19_10h	TEDC2	-0.464887	0.501091
Kent_10h-IC19_10h	FAM221A	-0.464316	0.508187
Kent_10h-IC19_10h	RNF8	-0.464175	0.435946
Kent_10h-IC19_10h	CHMP5	-0.464095	0.246581
Kent_10h-IC19_10h	SETMAR	-0.463038	0.50556
Kent_10h-IC19_10h	SNX10	-0.463011	0.201674
Kent_10h-IC19_10h	ZNF823	-0.461714	0.676446
Kent_10h-IC19_10h	NIN	-0.46082	0.247738
Kent_10h-IC19_10h	TMEM161B	-0.460772	0.304948
Kent_10h-IC19_10h	DCAKD	-0.460722	0.519688
Kent_10h-IC19_10h	MATN2	-0.460488	0.335374
Kent_10h-IC19_10h	NTAQ1	-0.460469	0.441274
Kent_10h-IC19_10h	ZIC5	-0.4604	0.767872
Kent_10h-IC19_10h	VPS4B	-0.460179	0.0435257
Kent_10h-IC19_10h	SNRPA1	-0.459802	0.26157
Kent_10h-IC19_10h	SERPINA3	-0.459699	0.261136
Kent_10h-IC19_10h	CFH	-0.459246	0.285383
Kent_10h-IC19_10h	TNFRSF1B	-0.458291	0.766768
Kent_10h-IC19_10h	TNFRSF14	-0.458234	0.519528
Kent_10h-IC19_10h	WDSUB1	-0.458069	0.571028
Kent_10h-IC19_10h	VAMP1	-0.458067	0.775636
Kent_10h-IC19_10h	HSPE1	-0.457594	0.296737
Kent_10h-IC19_10h	ANTKMT	-0.456841	0.506916
Kent_10h-IC19_10h	PNPLA4	-0.456822	0.571638
Kent_10h-IC19_10h	AHCYL2	-0.456704	0.100811
Kent_10h-IC19_10h	H2AC20	-0.456392	0.164764
Kent_10h-IC19_10h	N4BP1	-0.456142	0.0561059
Kent_10h-IC19_10h	UBE2B	-0.45592	0.158053
Kent_10h-IC19_10h	NDOR1	-0.455365	0.341415
Kent_10h-IC19_10h	ANTXR2	-0.455263	0.198998
Kent_10h-IC19_10h	LTB4R	-0.455072	0.528423
Kent_10h-IC19_10h	NDUFS6	-0.454946	0.486209
Kent_10h-IC19_10h	TTR	-0.454782	0.785508
Kent_10h-IC19_10h	PFDN1	-0.454742	0.221687
Kent_10h-IC19_10h	GTF2B	-0.454573	0.249974
Kent_10h-IC19_10h	ZNF414	-0.454561	0.734468
Kent_10h-IC19_10h	POLA1	-0.454561	0.283637
Kent_10h-IC19_10h	FDCSP	-0.454328	0.00676155
Kent_10h-IC19_10h	ELP3	-0.454308	0.187042
Kent_10h-IC19_10h	PEX2	-0.454284	0.3465
Kent_10h-IC19_10h	JTB	-0.454105	0.461619
Kent_10h-IC19_10h	NSMCE1	-0.453836	0.355852
Kent_10h-IC19_10h	C19orf53	-0.452652	0.578761
Kent_10h-IC19_10h	USP44	-0.452548	0.450285
Kent_10h-IC19_10h	TMEM213	-0.452391	0.246932
Kent_10h-IC19_10h	HK2	-0.452296	0.00124421
Kent_10h-IC19_10h	AC108488.2	-0.452287	0.778553
Kent_10h-IC19_10h	IRAK4	-0.451646	0.484749
Kent_10h-IC19_10h	NIPAL2	-0.451512	0.485506
Kent_10h-IC19_10h	AC090517.4	-0.451433	0.720962
Kent_10h-IC19_10h	VLDLR	-0.451355	0.274139
Kent_10h-IC19_10h	PIP4P1	-0.451053	0.243261
Kent_10h-IC19_10h	WDR24	-0.450419	0.296224
Kent_10h-IC19_10h	PGBD4	-0.449598	0.724548
Kent_10h-IC19_10h	SLC25A45	-0.449302	0.782297
Kent_10h-IC19_10h	SRSF3	-0.448528	0.00403785
Kent_10h-IC19_10h	KCNK6	-0.448157	0.514598
Kent_10h-IC19_10h	BCL2L2	-0.448022	0.330539
Kent_10h-IC19_10h	ZNF175	-0.447977	0.488242
Kent_10h-IC19_10h	AATK	-0.447914	0.640897
Kent_10h-IC19_10h	PPIE	-0.447487	0.322065
Kent_10h-IC19_10h	ATP5PF	-0.447113	0.494056
Kent_10h-IC19_10h	KRI1	-0.447034	0.427542
Kent_10h-IC19_10h	KIF26B	-0.447013	0.503442
Kent_10h-IC19_10h	CMSS1	-0.446987	0.454121
Kent_10h-IC19_10h	NOCT	-0.446907	0.221113
Kent_10h-IC19_10h	LRG1	-0.446809	0.271738
Kent_10h-IC19_10h	PLEKHH2	-0.446669	0.458408
Kent_10h-IC19_10h	USP27X	-0.446439	0.635535
Kent_10h-IC19_10h	ZNF799	-0.446273	0.724132
Kent_10h-IC19_10h	CTSF	-0.445962	0.715195
Kent_10h-IC19_10h	RNF152	-0.445673	0.719082
Kent_10h-IC19_10h	NCR3LG1	-0.445457	0.374024
Kent_10h-IC19_10h	VAMP7	-0.444999	0.104663
Kent_10h-IC19_10h	NUCB2	-0.444917	0.345762
Kent_10h-IC19_10h	SP100	-0.444365	0.103518
Kent_10h-IC19_10h	TMEM167B	-0.444072	0.275241
Kent_10h-IC19_10h	COPS7A	-0.444044	0.154732
Kent_10h-IC19_10h	ATG5	-0.443897	0.327928
Kent_10h-IC19_10h	MTHFD1L	-0.44372	0.198578
Kent_10h-IC19_10h	GEMIN2	-0.443375	0.638766
Kent_10h-IC19_10h	RRP1	-0.443264	0.305159
Kent_10h-IC19_10h	MMP19	-0.443226	0.782378
Kent_10h-IC19_10h	ARHGEF37	-0.443204	0.317558
Kent_10h-IC19_10h	PPM1K	-0.443041	0.29252
Kent_10h-IC19_10h	TMUB2	-0.442866	0.159846
Kent_10h-IC19_10h	SRRM5	-0.442862	0.697699
Kent_10h-IC19_10h	ERO1A	-0.442683	0.00497859
Kent_10h-IC19_10h	TMEM177	-0.442603	0.340846
Kent_10h-IC19_10h	CHKA	-0.442342	0.201011
Kent_10h-IC19_10h	ACAD8	-0.441684	0.434163
Kent_10h-IC19_10h	PARP16	-0.44167	0.555497
Kent_10h-IC19_10h	TMEM38A	-0.441133	0.252949
Kent_10h-IC19_10h	DYRK1B	-0.441083	0.403465
Kent_10h-IC19_10h	JAK1	-0.440945	0.00506563
Kent_10h-IC19_10h	SEC11C	-0.440799	0.320966
Kent_10h-IC19_10h	TSR3	-0.44026	0.369682
Kent_10h-IC19_10h	CXCL3	-0.44007	0.285181
Kent_10h-IC19_10h	KYNU	-0.439245	0.191099
Kent_10h-IC19_10h	ANTXR1	-0.439012	0.775163
Kent_10h-IC19_10h	TRIM54	-0.438897	0.715529
Kent_10h-IC19_10h	ANKRD13B	-0.438873	0.574919
Kent_10h-IC19_10h	APOL2	-0.438497	0.0282947
Kent_10h-IC19_10h	STC1	-0.438123	0.113446
Kent_10h-IC19_10h	FAM174B	-0.438115	0.447949
Kent_10h-IC19_10h	MARCHF2	-0.437843	0.543489
Kent_10h-IC19_10h	HEXD	-0.437772	0.549553
Kent_10h-IC19_10h	TAX1BP3	-0.437212	0.586561
Kent_10h-IC19_10h	CNTNAP3B	-0.436796	0.563531
Kent_10h-IC19_10h	NDP	-0.436086	0.721447
Kent_10h-IC19_10h	TTC5	-0.435892	0.262212
Kent_10h-IC19_10h	CENPI	-0.43588	0.408959
Kent_10h-IC19_10h	NELFB	-0.435839	0.204289
Kent_10h-IC19_10h	NUB1	-0.435656	0.181944
Kent_10h-IC19_10h	MAD2L1	-0.434864	0.10179
Kent_10h-IC19_10h	MRPS14	-0.434528	0.403302
Kent_10h-IC19_10h	NBPF15	-0.434422	0.652618
Kent_10h-IC19_10h	DENND3	-0.434332	0.222758
Kent_10h-IC19_10h	BLNK	-0.434152	0.698955
Kent_10h-IC19_10h	HMGN1	-0.433695	0.0874395
Kent_10h-IC19_10h	SQOR	-0.433601	0.393584
Kent_10h-IC19_10h	CPT2	-0.43311	0.267552
Kent_10h-IC19_10h	NPEPL1	-0.433082	0.68076
Kent_10h-IC19_10h	H3C15	-0.433028	0.61797
Kent_10h-IC19_10h	PDCD6	-0.432524	0.520107
Kent_10h-IC19_10h	BTN3A2	-0.431827	0.300174
Kent_10h-IC19_10h	METAP1D	-0.431726	0.359494
Kent_10h-IC19_10h	CTNS	-0.431558	0.460561
Kent_10h-IC19_10h	AGAP9	-0.431305	0.645408
Kent_10h-IC19_10h	RRAS	-0.430907	0.198333
Kent_10h-IC19_10h	ZNF720	-0.43065	0.436608
Kent_10h-IC19_10h	PI4K2B	-0.43019	0.17299
Kent_10h-IC19_10h	ARHGEF16	-0.429943	0.325688
Kent_10h-IC19_10h	UPP1	-0.42989	0.352851
Kent_10h-IC19_10h	TUBE1	-0.429754	0.656855
Kent_10h-IC19_10h	SIK1B	-0.429747	0.506175
Kent_10h-IC19_10h	STAMBPL1	-0.42917	0.53841
Kent_10h-IC19_10h	ALKBH7	-0.428994	0.666311
Kent_10h-IC19_10h	ZNF165	-0.428688	0.641672
Kent_10h-IC19_10h	TUBG2	-0.428061	0.570501
Kent_10h-IC19_10h	SERPINB1	-0.428015	0.10719
Kent_10h-IC19_10h	DNASE2	-0.427918	0.418587
Kent_10h-IC19_10h	ACOT1	-0.427824	0.783092
Kent_10h-IC19_10h	CHMP4C	-0.427146	0.563464
Kent_10h-IC19_10h	N4BP2	-0.426862	0.40628
Kent_10h-IC19_10h	SMOX	-0.426745	0.445241
Kent_10h-IC19_10h	DNAJB11	-0.426325	0.0874589
Kent_10h-IC19_10h	ACSBG1	-0.425944	0.472981
Kent_10h-IC19_10h	C2CD3	-0.425807	0.32865
Kent_10h-IC19_10h	SCCPDH	-0.425716	0.256564
Kent_10h-IC19_10h	ATF4	-0.42541	0.0219468
Kent_10h-IC19_10h	GTF2I	-0.425401	0.187789
Kent_10h-IC19_10h	LUC7L3	-0.425344	0.168693
Kent_10h-IC19_10h	PRKAA2	-0.425131	0.186452
Kent_10h-IC19_10h	KIAA2026	-0.424906	0.261876
Kent_10h-IC19_10h	ZMAT5	-0.424814	0.578985
Kent_10h-IC19_10h	AC007906.2	-0.424705	0.688478
Kent_10h-IC19_10h	RBBP9	-0.424704	0.574226
Kent_10h-IC19_10h	CD40	-0.424702	0.608892
Kent_10h-IC19_10h	ZNF16	-0.424144	0.436702
Kent_10h-IC19_10h	PSMC5	-0.424042	0.229948
Kent_10h-IC19_10h	EFCAB13	-0.423949	0.709734
Kent_10h-IC19_10h	ELOVL4	-0.423783	0.656626
Kent_10h-IC19_10h	P2RY11	-0.423472	0.573407
Kent_10h-IC19_10h	CREG2	-0.422466	0.722703
Kent_10h-IC19_10h	TMEM87A	-0.421272	0.195169
Kent_10h-IC19_10h	FAM207A	-0.420473	0.613091
Kent_10h-IC19_10h	ZNF684	-0.420325	0.738071
Kent_10h-IC19_10h	UBAC1	-0.420159	0.528436
Kent_10h-IC19_10h	ANKRD33B	-0.420035	0.284734
Kent_10h-IC19_10h	CIR1	-0.419871	0.620212
Kent_10h-IC19_10h	CEPT1	-0.419855	0.295326
Kent_10h-IC19_10h	ZNF350	-0.419776	0.683955
Kent_10h-IC19_10h	CXorf38	-0.419458	0.119156
Kent_10h-IC19_10h	ST7L	-0.419302	0.539216
Kent_10h-IC19_10h	PSMA5	-0.418722	0.21004
Kent_10h-IC19_10h	ENOPH1	-0.418503	0.128079
Kent_10h-IC19_10h	EXO1	-0.418392	0.357899
Kent_10h-IC19_10h	MYLK	-0.41808	0.464918
Kent_10h-IC19_10h	SUSD2	-0.417734	0.729699
Kent_10h-IC19_10h	AP000812.5	-0.417429	0.743675
Kent_10h-IC19_10h	HEATR3	-0.417383	0.303993
Kent_10h-IC19_10h	RPUSD3	-0.417229	0.446972
Kent_10h-IC19_10h	COL4A3	-0.417052	0.669377
Kent_10h-IC19_10h	NUDT1	-0.417015	0.606731
Kent_10h-IC19_10h	SESTD1	-0.417001	0.0612447
Kent_10h-IC19_10h	ATP5MD	-0.416904	0.457143
Kent_10h-IC19_10h	NR4A2	-0.416562	0.601903
Kent_10h-IC19_10h	CAPN10	-0.416447	0.387543
Kent_10h-IC19_10h	SUOX	-0.415886	0.421925
Kent_10h-IC19_10h	MRPL36	-0.415539	0.533624
Kent_10h-IC19_10h	TMEM128	-0.415252	0.345167
Kent_10h-IC19_10h	UBE2N	-0.415233	0.0436297
Kent_10h-IC19_10h	GALE	-0.41492	0.223213
Kent_10h-IC19_10h	MTM1	-0.414904	0.590554
Kent_10h-IC19_10h	SLC9A3	-0.41478	0.364017
Kent_10h-IC19_10h	STAU2	-0.414431	0.403496
Kent_10h-IC19_10h	ZNF599	-0.414265	0.729091
Kent_10h-IC19_10h	CCDC121	-0.414246	0.74162
Kent_10h-IC19_10h	TEP1	-0.413683	0.321259
Kent_10h-IC19_10h	CCDC113	-0.413655	0.524882
Kent_10h-IC19_10h	ZNF92	-0.413469	0.535425
Kent_10h-IC19_10h	RRS1	-0.41343	0.467206
Kent_10h-IC19_10h	TGM2	-0.413397	0.004094
Kent_10h-IC19_10h	NSUN4	-0.412963	0.154986
Kent_10h-IC19_10h	SCAF4	-0.412589	0.144028
Kent_10h-IC19_10h	DYNC1LI1	-0.412238	0.265415
Kent_10h-IC19_10h	C18orf54	-0.412141	0.52895
Kent_10h-IC19_10h	CD55	-0.41214	0.1765
Kent_10h-IC19_10h	BYSL	-0.412104	0.193858
Kent_10h-IC19_10h	FMNL1	-0.41197	0.553519
Kent_10h-IC19_10h	ZNF134	-0.411901	0.344373
Kent_10h-IC19_10h	COP1	-0.411425	0.252563
Kent_10h-IC19_10h	PLA2G4F	-0.411112	0.843144
Kent_10h-IC19_10h	TLE4	-0.411112	0.843144
Kent_10h-IC19_10h	CDKN2D	-0.411061	0.731708
Kent_10h-IC19_10h	PTPDC1	-0.410924	0.590647
Kent_10h-IC19_10h	TPGS1	-0.410651	0.735385
Kent_10h-IC19_10h	C9orf16	-0.410612	0.310056
Kent_10h-IC19_10h	CENPC	-0.410227	0.554786
Kent_10h-IC19_10h	CDC23	-0.409246	0.22742
Kent_10h-IC19_10h	FAM241B	-0.409006	0.415943
Kent_10h-IC19_10h	ZC3H12A	-0.408762	0.0710022
Kent_10h-IC19_10h	FEN1	-0.40844	0.163256
Kent_10h-IC19_10h	SLC12A4	-0.408412	0.412056
Kent_10h-IC19_10h	THAP11	-0.408405	0.192704
Kent_10h-IC19_10h	CATSPERE	-0.406889	0.844842
Kent_10h-IC19_10h	PDCD10	-0.406831	0.258607
Kent_10h-IC19_10h	MANF	-0.406482	0.226721
Kent_10h-IC19_10h	CEP152	-0.406319	0.539472
Kent_10h-IC19_10h	GALNT7	-0.406299	0.141205
Kent_10h-IC19_10h	STXBP6	-0.406216	0.649896
Kent_10h-IC19_10h	PRIM1	-0.405959	0.514088
Kent_10h-IC19_10h	DBF4B	-0.405711	0.395105
Kent_10h-IC19_10h	MRPS22	-0.405162	0.268281
Kent_10h-IC19_10h	ARHGEF39	-0.404956	0.535451
Kent_10h-IC19_10h	SLC16A10	-0.404856	0.809219
Kent_10h-IC19_10h	ALKBH6	-0.404208	0.472772
Kent_10h-IC19_10h	MLLT10	-0.403906	0.339195
Kent_10h-IC19_10h	ORC5	-0.403891	0.396333
Kent_10h-IC19_10h	GON4L	-0.403531	0.192216
Kent_10h-IC19_10h	UBE2V1	-0.403167	0.641148
Kent_10h-IC19_10h	CT83	-0.403042	0.734155
Kent_10h-IC19_10h	NPR2	-0.402792	0.64033
Kent_10h-IC19_10h	TJP3	-0.402084	0.284293
Kent_10h-IC19_10h	ZBTB21	-0.402025	0.299394
Kent_10h-IC19_10h	EIF2S3B	-0.401988	0.395872
Kent_10h-IC19_10h	TTC19	-0.401906	0.215975
Kent_10h-IC19_10h	ACADSB	-0.401823	0.580212
Kent_10h-IC19_10h	DDAH2	-0.40159	0.317675
Kent_10h-IC19_10h	TMCC2	-0.40156	0.846986
Kent_10h-IC19_10h	GLRX5	-0.40106	0.221779
Kent_10h-IC19_10h	PTGR2	-0.401024	0.736868
Kent_10h-IC19_10h	MUC13	-0.40102	0.385702
Kent_10h-IC19_10h	CASP8	-0.401016	0.170789
Kent_10h-IC19_10h	COMMD5	-0.400672	0.377346
Kent_10h-IC19_10h	TIFA	-0.400566	0.588046
Kent_10h-IC19_10h	TMEM45A	-0.400443	0.710159
Kent_10h-IC19_10h	ALG5	-0.400114	0.461341
Kent_10h-IC19_10h	B3GNT7	-0.399716	0.456388
Kent_10h-IC19_10h	ARPC5	-0.399217	0.0804968
Kent_10h-IC19_10h	NOC2L	-0.399215	0.079371
Kent_10h-IC19_10h	NUFIP1	-0.398875	0.494425
Kent_10h-IC19_10h	CLDN10	-0.398814	0.520855
Kent_10h-IC19_10h	THAP6	-0.398666	0.528845
Kent_10h-IC19_10h	TNFRSF10A	-0.398487	0.0881472
Kent_10h-IC19_10h	MRS2	-0.397863	0.0737317
Kent_10h-IC19_10h	PRMT3	-0.397183	0.332536
Kent_10h-IC19_10h	PDSS2	-0.397106	0.313976
Kent_10h-IC19_10h	ZNF33A	-0.396815	0.390662
Kent_10h-IC19_10h	ADAR	-0.396797	1.49848e-06
Kent_10h-IC19_10h	UBE2T	-0.396771	0.523496
Kent_10h-IC19_10h	NFX1	-0.396333	0.197043
Kent_10h-IC19_10h	TDP2	-0.396272	0.156105
Kent_10h-IC19_10h	LYSMD2	-0.396097	0.480109
Kent_10h-IC19_10h	PLA2G4C	-0.39593	0.740807
Kent_10h-IC19_10h	PIAS4	-0.395665	0.32553
Kent_10h-IC19_10h	DENND6A	-0.395087	0.188031
Kent_10h-IC19_10h	CCDC107	-0.395081	0.640143
Kent_10h-IC19_10h	PTPN4	-0.394994	0.22664
Kent_10h-IC19_10h	SOD1	-0.394799	0.144333
Kent_10h-IC19_10h	NFKBIA	-0.394537	0.0534695
Kent_10h-IC19_10h	PPP2R2C	-0.394247	0.680881
Kent_10h-IC19_10h	ZNF2	-0.394048	0.699848
Kent_10h-IC19_10h	NUDT15	-0.394042	0.325072
Kent_10h-IC19_10h	ESYT3	-0.393793	0.709176
Kent_10h-IC19_10h	TBC1D3D	-0.393494	0.801978
Kent_10h-IC19_10h	NDUFA6	-0.393438	0.436285
Kent_10h-IC19_10h	STX8	-0.393362	0.701502
Kent_10h-IC19_10h	DYNLT3	-0.393091	0.260334
Kent_10h-IC19_10h	CHRNB1	-0.393067	0.850392
Kent_10h-IC19_10h	RUNDC3B	-0.393067	0.850392
Kent_10h-IC19_10h	NFKBIZ	-0.392903	0.031486
Kent_10h-IC19_10h	CXCL2	-0.392704	0.139116
Kent_10h-IC19_10h	KLHL34	-0.392687	0.844282
Kent_10h-IC19_10h	PBX4	-0.392687	0.844282
Kent_10h-IC19_10h	PREX1	-0.392687	0.844282
Kent_10h-IC19_10h	RGS7	-0.392687	0.844282
Kent_10h-IC19_10h	TBC1D3L	-0.392687	0.844282
Kent_10h-IC19_10h	RBM38	-0.392158	0.232994
Kent_10h-IC19_10h	CHCHD10	-0.392133	0.0570258
Kent_10h-IC19_10h	CAB39L	-0.392015	0.666874
Kent_10h-IC19_10h	ENTPD5	-0.391588	0.40543
Kent_10h-IC19_10h	WIPI1	-0.391279	0.392168
Kent_10h-IC19_10h	SMC2	-0.390949	0.179319
Kent_10h-IC19_10h	MAPK6	-0.390765	0.12888
Kent_10h-IC19_10h	SIRT5	-0.390309	0.509957
Kent_10h-IC19_10h	VNN2	-0.390227	0.71109
Kent_10h-IC19_10h	ACBD6	-0.390015	0.325909
Kent_10h-IC19_10h	INA	-0.389862	0.750895
Kent_10h-IC19_10h	DNAL4	-0.388968	0.4843
Kent_10h-IC19_10h	MRPL41	-0.388937	0.624802
Kent_10h-IC19_10h	RNF182	-0.388743	0.644505
Kent_10h-IC19_10h	CIPC	-0.38874	0.280932
Kent_10h-IC19_10h	RBM18	-0.388571	0.428346
Kent_10h-IC19_10h	NOXO1	-0.388494	0.546773
Kent_10h-IC19_10h	S100P	-0.388073	0.428332
Kent_10h-IC19_10h	HEY1	-0.387713	0.852554
Kent_10h-IC19_10h	SLC35F1	-0.387713	0.852554
Kent_10h-IC19_10h	HEMK1	-0.387172	0.510691
Kent_10h-IC19_10h	ILVBL	-0.387162	0.259861
Kent_10h-IC19_10h	PELI3	-0.386967	0.574954
Kent_10h-IC19_10h	IGFBP3	-0.386644	1.21248e-05
Kent_10h-IC19_10h	GTF2H3	-0.386593	0.0963984
Kent_10h-IC19_10h	SLTM	-0.386544	0.352264
Kent_10h-IC19_10h	PIGN	-0.386495	0.187031
Kent_10h-IC19_10h	TMEM14A	-0.386085	0.525355
Kent_10h-IC19_10h	C12orf57	-0.385976	0.377108
Kent_10h-IC19_10h	VDAC2	-0.385704	0.129869
Kent_10h-IC19_10h	PARP3	-0.385671	0.494193
Kent_10h-IC19_10h	RTN4IP1	-0.385433	0.528379
Kent_10h-IC19_10h	G2E3	-0.385117	0.352578
Kent_10h-IC19_10h	UBE2V2	-0.385065	0.312694
Kent_10h-IC19_10h	WDR59	-0.384906	0.263378
Kent_10h-IC19_10h	TOMM5	-0.384836	0.798292
Kent_10h-IC19_10h	SLC10A7	-0.384471	0.599691
Kent_10h-IC19_10h	ETV7	-0.384458	0.715037
Kent_10h-IC19_10h	EXOC2	-0.384268	0.463548
Kent_10h-IC19_10h	ZNF35	-0.38426	0.421262
Kent_10h-IC19_10h	FEZ2	-0.384254	0.277651
Kent_10h-IC19_10h	QTRT1	-0.384214	0.597218
Kent_10h-IC19_10h	HLA-B	-0.383729	0.00231908
Kent_10h-IC19_10h	YRDC	-0.383559	0.294044
Kent_10h-IC19_10h	KLHL7	-0.383512	0.34883
Kent_10h-IC19_10h	RICTOR	-0.383445	0.112562
Kent_10h-IC19_10h	CERKL	-0.383444	0.854263
Kent_10h-IC19_10h	ITGA10	-0.383444	0.854263
Kent_10h-IC19_10h	CYCS	-0.382894	0.0171547
Kent_10h-IC19_10h	BABAM2	-0.382591	0.373145
Kent_10h-IC19_10h	GTPBP10	-0.382548	0.378054
Kent_10h-IC19_10h	SLAIN1	-0.382482	0.624486
Kent_10h-IC19_10h	RMI2	-0.382468	0.327163
Kent_10h-IC19_10h	FAM98A	-0.382352	0.164179
Kent_10h-IC19_10h	ABHD6	-0.382259	0.64208
Kent_10h-IC19_10h	WNT4	-0.382062	0.760732
Kent_10h-IC19_10h	CRELD2	-0.381807	0.268965
Kent_10h-IC19_10h	CNEP1R1	-0.381585	0.293705
Kent_10h-IC19_10h	GAR1	-0.38157	0.578527
Kent_10h-IC19_10h	TMEM11	-0.381474	0.470837
Kent_10h-IC19_10h	DENND5B	-0.381285	0.525702
Kent_10h-IC19_10h	ALDH1A3	-0.381216	2.04671e-07
Kent_10h-IC19_10h	SDC4	-0.380518	1.87458e-08
Kent_10h-IC19_10h	TIMM17A	-0.380117	0.228757
Kent_10h-IC19_10h	FCF1	-0.379916	0.230676
Kent_10h-IC19_10h	PRUNE1	-0.379796	0.381689
Kent_10h-IC19_10h	MFSD8	-0.37972	0.500018
Kent_10h-IC19_10h	MYO3B	-0.379184	0.579092
Kent_10h-IC19_10h	ZC3H6	-0.379007	0.448847
Kent_10h-IC19_10h	DAPP1	-0.378998	0.383971
Kent_10h-IC19_10h	ZNF607	-0.378277	0.47216
Kent_10h-IC19_10h	USP20	-0.378239	0.471153
Kent_10h-IC19_10h	RDH10	-0.377101	0.23367
Kent_10h-IC19_10h	CEACAM1	-0.377083	0.0476624
Kent_10h-IC19_10h	HDAC5	-0.376992	0.395293
Kent_10h-IC19_10h	CYP2B6	-0.37674	0.577658
Kent_10h-IC19_10h	MDM1	-0.376525	0.558896
Kent_10h-IC19_10h	EIF1B	-0.376425	0.367163
Kent_10h-IC19_10h	ZNF551	-0.376397	0.319789
Kent_10h-IC19_10h	GPBP1L1	-0.376174	0.0592835
Kent_10h-IC19_10h	CASP4	-0.376148	0.431785
Kent_10h-IC19_10h	C3	-0.375458	0.024799
Kent_10h-IC19_10h	PHLDB2	-0.374872	0.303548
Kent_10h-IC19_10h	GRIPAP1	-0.37453	0.391294
Kent_10h-IC19_10h	ADGRG7	-0.374277	0.856942
Kent_10h-IC19_10h	KCNG3	-0.374277	0.856942
Kent_10h-IC19_10h	CCDC124	-0.374091	0.515472
Kent_10h-IC19_10h	TPRKB	-0.374035	0.623291
Kent_10h-IC19_10h	ATP6V1D	-0.37367	0.362693
Kent_10h-IC19_10h	RBM26	-0.373556	0.31833
Kent_10h-IC19_10h	ZRANB2	-0.373536	0.288452
Kent_10h-IC19_10h	ITGB6	-0.372913	0.0494634
Kent_10h-IC19_10h	CSTB	-0.372839	0.194834
Kent_10h-IC19_10h	ZNF493	-0.372642	0.761531
Kent_10h-IC19_10h	SNW1	-0.37247	0.325758
Kent_10h-IC19_10h	UHRF1	-0.372049	0.27207
Kent_10h-IC19_10h	WARS2	-0.371963	0.502938
Kent_10h-IC19_10h	MXD1	-0.371601	0.276937
Kent_10h-IC19_10h	TMEM154	-0.371299	0.250239
Kent_10h-IC19_10h	SP140L	-0.371274	0.410958
Kent_10h-IC19_10h	CLBA1	-0.370956	0.502336
Kent_10h-IC19_10h	XPNPEP1	-0.37072	0.212854
Kent_10h-IC19_10h	CEP120	-0.370484	0.405185
Kent_10h-IC19_10h	MAP2K1	-0.370168	0.12929
Kent_10h-IC19_10h	OSBPL2	-0.370075	0.105226
Kent_10h-IC19_10h	R3HDM2	-0.369958	0.103107
Kent_10h-IC19_10h	CERCAM	-0.369668	0.469469
Kent_10h-IC19_10h	ATF2	-0.369543	0.22643
Kent_10h-IC19_10h	BROX	-0.369498	0.124421
Kent_10h-IC19_10h	BTBD6	-0.369175	0.351418
Kent_10h-IC19_10h	PRELID2	-0.369008	0.562416
Kent_10h-IC19_10h	TM9SF2	-0.368372	0.034819
Kent_10h-IC19_10h	TMEM218	-0.367974	0.656192
Kent_10h-IC19_10h	ZBED3	-0.367244	0.380726
Kent_10h-IC19_10h	DYNLRB1	-0.367077	0.457096
Kent_10h-IC19_10h	HAUS4	-0.36701	0.751508
Kent_10h-IC19_10h	CLIP2	-0.366732	0.334257
Kent_10h-IC19_10h	CLTRN	-0.366335	0.492028
Kent_10h-IC19_10h	PARP11	-0.36632	0.576098
Kent_10h-IC19_10h	PSMB1	-0.365421	0.252517
Kent_10h-IC19_10h	SRP72	-0.365291	0.167261
Kent_10h-IC19_10h	MINAR1	-0.365196	0.659245
Kent_10h-IC19_10h	SPRED3	-0.365188	0.626385
Kent_10h-IC19_10h	RAD54L	-0.364974	0.491828
Kent_10h-IC19_10h	MRPL39	-0.364963	0.518698
Kent_10h-IC19_10h	TRIP13	-0.364948	0.278028
Kent_10h-IC19_10h	HPCAL1	-0.364729	0.356723
Kent_10h-IC19_10h	PRKAR1B	-0.364422	0.287942
Kent_10h-IC19_10h	DDTL	-0.363921	0.693197
Kent_10h-IC19_10h	STC2	-0.363836	0.176163
Kent_10h-IC19_10h	FGFR1OP2	-0.363823	0.367255
Kent_10h-IC19_10h	DPH3	-0.363814	0.395147
Kent_10h-IC19_10h	ATG3	-0.363615	0.320724
Kent_10h-IC19_10h	AZI2	-0.36269	0.422988
Kent_10h-IC19_10h	PHF10	-0.362658	0.378943
Kent_10h-IC19_10h	CHTF18	-0.362486	0.20189
Kent_10h-IC19_10h	TCFL5	-0.362366	0.441711
Kent_10h-IC19_10h	MRPS27	-0.362227	0.167768
Kent_10h-IC19_10h	ATP5F1E	-0.362184	0.153628
Kent_10h-IC19_10h	PARL	-0.361943	0.511647
Kent_10h-IC19_10h	PPP1R3E	-0.361933	0.62478
Kent_10h-IC19_10h	MYZAP	-0.361776	0.854912
Kent_10h-IC19_10h	SPTBN5	-0.361776	0.854912
Kent_10h-IC19_10h	PTCD1	-0.361756	0.560001
Kent_10h-IC19_10h	CNOT8	-0.361444	0.236858
Kent_10h-IC19_10h	MUC3A	-0.361147	0.698663
Kent_10h-IC19_10h	RNGTT	-0.360946	0.300865
Kent_10h-IC19_10h	CSPG5	-0.360798	0.568711
Kent_10h-IC19_10h	CIAPIN1	-0.360454	0.243316
Kent_10h-IC19_10h	H2AC21	-0.360271	0.536279
Kent_10h-IC19_10h	CDK20	-0.360054	0.69177
Kent_10h-IC19_10h	PLCD1	-0.359859	0.661801
Kent_10h-IC19_10h	GPATCH1	-0.359853	0.567276
Kent_10h-IC19_10h	ADH5	-0.359155	0.195308
Kent_10h-IC19_10h	MPL	-0.359054	0.804392
Kent_10h-IC19_10h	UBAC2	-0.358915	0.284115
Kent_10h-IC19_10h	C1D	-0.358643	0.223335
Kent_10h-IC19_10h	RAPGEF3	-0.35855	0.660308
Kent_10h-IC19_10h	MANBAL	-0.358453	0.247359
Kent_10h-IC19_10h	TMEM62	-0.358281	0.415427
Kent_10h-IC19_10h	XRN1	-0.358086	0.0563544
Kent_10h-IC19_10h	TNFAIP6	-0.358043	0.63606
Kent_10h-IC19_10h	POMT1	-0.357984	0.639093
Kent_10h-IC19_10h	RPL22	-0.357782	0.174293
Kent_10h-IC19_10h	C5AR2	-0.357753	0.856598
Kent_10h-IC19_10h	ITGAX	-0.357753	0.856598
Kent_10h-IC19_10h	ZC3H12B	-0.357753	0.856598
Kent_10h-IC19_10h	MOB1B	-0.357729	0.271457
Kent_10h-IC19_10h	MRPS23	-0.357569	0.43393
Kent_10h-IC19_10h	PAQR6	-0.357278	0.660038
Kent_10h-IC19_10h	CCDC137	-0.357082	0.449852
Kent_10h-IC19_10h	HOXA6	-0.357034	0.800478
Kent_10h-IC19_10h	ARFGEF1	-0.357028	0.0281538
Kent_10h-IC19_10h	RPS17	-0.35694	0.662814
Kent_10h-IC19_10h	PGM2	-0.356809	0.372099
Kent_10h-IC19_10h	MYL5	-0.356709	0.694474
Kent_10h-IC19_10h	COX11	-0.356323	0.368116
Kent_10h-IC19_10h	SLC43A3	-0.356048	0.1955
Kent_10h-IC19_10h	ANKFY1	-0.356025	0.095487
Kent_10h-IC19_10h	NIFK	-0.355711	0.318138
Kent_10h-IC19_10h	DERL2	-0.35554	0.316317
Kent_10h-IC19_10h	ZNF580	-0.355296	0.465909
Kent_10h-IC19_10h	NREP	-0.355269	0.478582
Kent_10h-IC19_10h	USP32	-0.354997	0.323766
Kent_10h-IC19_10h	CASP3	-0.354846	0.426896
Kent_10h-IC19_10h	ZNF221	-0.354491	0.703914
Kent_10h-IC19_10h	ZNF557	-0.354373	0.491771
Kent_10h-IC19_10h	FSD2	-0.354333	0.863988
Kent_10h-IC19_10h	WDR61	-0.353941	0.343644
Kent_10h-IC19_10h	ZFHX2	-0.353887	0.702197
Kent_10h-IC19_10h	GBE1	-0.353155	0.441263
Kent_10h-IC19_10h	NUBP1	-0.353145	0.493124
Kent_10h-IC19_10h	CFLAR	-0.352954	0.0276828
Kent_10h-IC19_10h	RSBN1L	-0.352911	0.273522
Kent_10h-IC19_10h	COL28A1	-0.352691	0.858721
Kent_10h-IC19_10h	DNAAF4	-0.352691	0.858721
Kent_10h-IC19_10h	DPY19L2	-0.352691	0.858721
Kent_10h-IC19_10h	SAA2	-0.352691	0.858721
Kent_10h-IC19_10h	BAG1	-0.352349	0.428392
Kent_10h-IC19_10h	ZNF107	-0.352221	0.512127
Kent_10h-IC19_10h	TPPP3	-0.352173	0.81094
Kent_10h-IC19_10h	SIRT7	-0.35214	0.493291
Kent_10h-IC19_10h	DPM1	-0.351973	0.27893
Kent_10h-IC19_10h	SASS6	-0.351365	0.543704
Kent_10h-IC19_10h	CUL1	-0.351212	0.234984
Kent_10h-IC19_10h	CCSAP	-0.350726	0.333518
Kent_10h-IC19_10h	UBE2F	-0.350564	0.552486
Kent_10h-IC19_10h	GLCE	-0.350174	0.294228
Kent_10h-IC19_10h	CHORDC1	-0.350105	0.343117
Kent_10h-IC19_10h	ATG4B	-0.349308	0.183148
Kent_10h-IC19_10h	KCNJ15	-0.349226	0.245422
Kent_10h-IC19_10h	MRPL32	-0.349225	0.382636
Kent_10h-IC19_10h	AP3M2	-0.349152	0.391344
Kent_10h-IC19_10h	IER3IP1	-0.349018	0.313129
Kent_10h-IC19_10h	DNAJB12	-0.348774	0.221562
Kent_10h-IC19_10h	H2AC8	-0.348766	0.277455
Kent_10h-IC19_10h	BNIP3L	-0.348497	0.198937
Kent_10h-IC19_10h	NANS	-0.348402	0.534314
Kent_10h-IC19_10h	KBTBD4	-0.348302	0.44827
Kent_10h-IC19_10h	TMEM208	-0.348273	0.44195
Kent_10h-IC19_10h	EHF	-0.348124	0.000118668
Kent_10h-IC19_10h	SHROOM2	-0.348122	0.293336
Kent_10h-IC19_10h	NUDT7	-0.348015	0.801004
Kent_10h-IC19_10h	ZNF146	-0.347503	0.0685252
Kent_10h-IC19_10h	USP38	-0.347386	0.194912
Kent_10h-IC19_10h	CRISP3	-0.347176	0.856154
Kent_10h-IC19_10h	DISP2	-0.347176	0.856154
Kent_10h-IC19_10h	DPYSL5	-0.347176	0.856154
Kent_10h-IC19_10h	RASGRF1	-0.347176	0.856154
Kent_10h-IC19_10h	SMO	-0.347176	0.856154
Kent_10h-IC19_10h	ABI1	-0.347147	0.247823
Kent_10h-IC19_10h	SCARA3	-0.34689	0.450108
Kent_10h-IC19_10h	MOSMO	-0.34683	0.437951
Kent_10h-IC19_10h	SLC66A3	-0.346816	0.559371
Kent_10h-IC19_10h	POMZP3	-0.34666	0.621907
Kent_10h-IC19_10h	ZWILCH	-0.346506	0.269369
Kent_10h-IC19_10h	KCTD5	-0.34641	0.182453
Kent_10h-IC19_10h	CMAS	-0.346287	0.38596
Kent_10h-IC19_10h	GRHPR	-0.346222	0.567503
Kent_10h-IC19_10h	DNAAF2	-0.346042	0.524637
Kent_10h-IC19_10h	MTF2	-0.345915	0.348307
Kent_10h-IC19_10h	WDR44	-0.345663	0.468973
Kent_10h-IC19_10h	TSC22D3	-0.345661	0.461235
Kent_10h-IC19_10h	ZNF669	-0.345518	0.67769
Kent_10h-IC19_10h	H2AZ1	-0.345392	0.0529312
Kent_10h-IC19_10h	RPS24	-0.34525	0.0685593
Kent_10h-IC19_10h	ADAMTS1	-0.345107	0.581183
Kent_10h-IC19_10h	HAUS7	-0.344606	0.862102
Kent_10h-IC19_10h	RGS10	-0.344606	0.862102
Kent_10h-IC19_10h	FAS	-0.344474	0.722948
Kent_10h-IC19_10h	TRIM25	-0.34416	0.0211184
Kent_10h-IC19_10h	ZFP30	-0.343045	0.57616
Kent_10h-IC19_10h	OSBPL10	-0.343028	0.12546
Kent_10h-IC19_10h	PCYOX1L	-0.342809	0.363869
Kent_10h-IC19_10h	ZNF184	-0.342643	0.569583
Kent_10h-IC19_10h	COX4I1	-0.342478	0.117751
Kent_10h-IC19_10h	DIPK1A	-0.342075	0.701349
Kent_10h-IC19_10h	TENM3	-0.341775	0.748832
Kent_10h-IC19_10h	KARS1	-0.34162	0.0458176
Kent_10h-IC19_10h	PDE8A	-0.341611	0.22314
Kent_10h-IC19_10h	WARS1	-0.3416	0.0277301
Kent_10h-IC19_10h	PDK4	-0.341358	0.667624
Kent_10h-IC19_10h	PRR7	-0.341356	0.295676
Kent_10h-IC19_10h	IFT140	-0.341346	0.465284
Kent_10h-IC19_10h	FBXO9	-0.341205	0.346742
Kent_10h-IC19_10h	ABCF3	-0.341191	0.209878
Kent_10h-IC19_10h	NDUFA5	-0.340629	0.333759
Kent_10h-IC19_10h	RAB11FIP2	-0.340587	0.43864
Kent_10h-IC19_10h	FBN1	-0.340343	0.810402
Kent_10h-IC19_10h	KCTD15	-0.340255	0.564892
Kent_10h-IC19_10h	RUFY2	-0.340109	0.336784
Kent_10h-IC19_10h	GINM1	-0.339952	0.357442
Kent_10h-IC19_10h	SEPTIN11	-0.339834	0.0842975
Kent_10h-IC19_10h	ACBD5	-0.339744	0.327245
Kent_10h-IC19_10h	COL8A2	-0.339516	0.864232
Kent_10h-IC19_10h	PRKAR2B	-0.339516	0.864232
Kent_10h-IC19_10h	QRFPR	-0.339516	0.864232
Kent_10h-IC19_10h	PSME2	-0.339036	0.357002
Kent_10h-IC19_10h	DGCR8	-0.338706	0.179418
Kent_10h-IC19_10h	PCNT	-0.33862	0.387814
Kent_10h-IC19_10h	FAAP100	-0.338179	0.261624
Kent_10h-IC19_10h	CPD	-0.338018	0.0148641
Kent_10h-IC19_10h	LY75	-0.337893	0.33072
Kent_10h-IC19_10h	MRPL2	-0.33775	0.578965
Kent_10h-IC19_10h	SYNGR3	-0.337535	0.762305
Kent_10h-IC19_10h	HPSE	-0.337429	0.770265
Kent_10h-IC19_10h	ZNF12	-0.33739	0.176919
Kent_10h-IC19_10h	RABGEF1	-0.337271	0.762246
Kent_10h-IC19_10h	EXOSC5	-0.336466	0.564206
Kent_10h-IC19_10h	HNRNPR	-0.336452	0.0292777
Kent_10h-IC19_10h	PSMD14	-0.336205	0.134332
Kent_10h-IC19_10h	TDP1	-0.336146	0.518765
Kent_10h-IC19_10h	PDK1	-0.335874	0.382013
Kent_10h-IC19_10h	NHLRC1	-0.335636	0.812615
Kent_10h-IC19_10h	DNLZ	-0.335454	0.865927
Kent_10h-IC19_10h	KCNE3	-0.335454	0.865927
Kent_10h-IC19_10h	TGM1	-0.335454	0.865927
Kent_10h-IC19_10h	TP73	-0.335454	0.865927
Kent_10h-IC19_10h	TMX1	-0.335405	0.10218
Kent_10h-IC19_10h	RAD9B	-0.335252	0.765549
Kent_10h-IC19_10h	STOM	-0.335252	0.304983
Kent_10h-IC19_10h	UGT1A10	-0.335073	0.305724
Kent_10h-IC19_10h	POLI	-0.335008	0.562697
Kent_10h-IC19_10h	AAMP	-0.334997	0.152788
Kent_10h-IC19_10h	TMEM126A	-0.334944	0.730129
Kent_10h-IC19_10h	PRPF40B	-0.334941	0.389068
Kent_10h-IC19_10h	TAF6L	-0.334931	0.522792
Kent_10h-IC19_10h	SRSF8	-0.334801	0.280607
Kent_10h-IC19_10h	BAG3	-0.334748	0.440912
Kent_10h-IC19_10h	ECHDC1	-0.334637	0.436913
Kent_10h-IC19_10h	IL17D	-0.3344	0.669866
Kent_10h-IC19_10h	ADAM28	-0.333963	0.367209
Kent_10h-IC19_10h	KCNAB1	-0.333672	0.767949
Kent_10h-IC19_10h	MPP5	-0.332818	0.218206
Kent_10h-IC19_10h	CCDC59	-0.33264	0.530313
Kent_10h-IC19_10h	LMCD1	-0.332459	0.431502
Kent_10h-IC19_10h	RGS5	-0.332433	0.806939
Kent_10h-IC19_10h	CCDC175	-0.332229	0.87371
Kent_10h-IC19_10h	RCAN2	-0.332215	0.711658
Kent_10h-IC19_10h	TIMM10B	-0.332075	0.20232
Kent_10h-IC19_10h	UEVLD	-0.331879	0.399349
Kent_10h-IC19_10h	ALKBH3	-0.33178	0.634744
Kent_10h-IC19_10h	SLC25A40	-0.331749	0.5093
Kent_10h-IC19_10h	MAPK14	-0.331662	0.207252
Kent_10h-IC19_10h	IWS1	-0.331403	0.367858
Kent_10h-IC19_10h	PLAUR	-0.331337	0.26795
Kent_10h-IC19_10h	NMRK1	-0.331	0.814257
Kent_10h-IC19_10h	ZMYM6	-0.33089	0.603188
Kent_10h-IC19_10h	CDC7	-0.330842	0.493523
Kent_10h-IC19_10h	FTSJ1	-0.330837	0.237883
Kent_10h-IC19_10h	COG6	-0.330714	0.485148
Kent_10h-IC19_10h	ZNF33B	-0.330656	0.549475
Kent_10h-IC19_10h	NUP93	-0.330654	0.145193
Kent_10h-IC19_10h	B4GAT1	-0.330631	0.621957
Kent_10h-IC19_10h	HDGF	-0.330535	0.00333405
Kent_10h-IC19_10h	EXTL2	-0.330379	0.627893
Kent_10h-IC19_10h	CRYBB3	-0.330064	0.862708
Kent_10h-IC19_10h	FAM90A1	-0.330064	0.862708
Kent_10h-IC19_10h	SAP25	-0.330064	0.862708
Kent_10h-IC19_10h	ANXA3	-0.329943	0.261618
Kent_10h-IC19_10h	HOOK1	-0.329869	0.184442
Kent_10h-IC19_10h	FANCG	-0.329389	0.486864
Kent_10h-IC19_10h	CD47	-0.329203	0.0178395
Kent_10h-IC19_10h	DDIAS	-0.329184	0.572291
Kent_10h-IC19_10h	ANKRD39	-0.328873	0.810809
Kent_10h-IC19_10h	MBTPS2	-0.328688	0.18685
Kent_10h-IC19_10h	TIAM1	-0.328543	0.53964
Kent_10h-IC19_10h	COL22A1	-0.328484	0.295829
Kent_10h-IC19_10h	HLA-DOA	-0.328395	0.673907
Kent_10h-IC19_10h	RPL30	-0.328251	0.12513
Kent_10h-IC19_10h	GJA1	-0.328232	0.0221993
Kent_10h-IC19_10h	SELENOT	-0.327966	0.100879
Kent_10h-IC19_10h	GEN1	-0.327945	0.467103
Kent_10h-IC19_10h	E2F6	-0.327924	0.484779
Kent_10h-IC19_10h	POLA2	-0.327892	0.65974
Kent_10h-IC19_10h	MAN2B1	-0.327774	0.288756
Kent_10h-IC19_10h	OTUB1	-0.327683	0.155642
Kent_10h-IC19_10h	SLC26A1	-0.327596	0.773278
Kent_10h-IC19_10h	RAB27A	-0.327418	0.451502
Kent_10h-IC19_10h	CPOX	-0.327307	0.591664
Kent_10h-IC19_10h	FAM71F2	-0.327032	0.748558
Kent_10h-IC19_10h	HNRNPC	-0.326935	0.00183284
Kent_10h-IC19_10h	PSMG3	-0.326543	0.274902
Kent_10h-IC19_10h	OBI1	-0.326436	0.585428
Kent_10h-IC19_10h	FSTL1	-0.326421	0.423376
Kent_10h-IC19_10h	CPNE7	-0.326354	0.645945
Kent_10h-IC19_10h	GNG7	-0.326344	0.678889
Kent_10h-IC19_10h	KLRG2	-0.326335	0.8179
Kent_10h-IC19_10h	CLYBL	-0.326281	0.868899
Kent_10h-IC19_10h	DPH2	-0.326175	0.290024
Kent_10h-IC19_10h	UGGT2	-0.326165	0.582399
Kent_10h-IC19_10h	BCL2L11	-0.326115	0.4169
Kent_10h-IC19_10h	KLHL29	-0.326101	0.533579
Kent_10h-IC19_10h	HAUS2	-0.325757	0.541141
Kent_10h-IC19_10h	ECE1	-0.325722	0.047984
Kent_10h-IC19_10h	SCN8A	-0.325631	0.618042
Kent_10h-IC19_10h	RAB11FIP3	-0.325472	0.470575
Kent_10h-IC19_10h	CENPV	-0.325301	0.525907
Kent_10h-IC19_10h	CBX7	-0.325292	0.634233
Kent_10h-IC19_10h	HSH2D	-0.325253	0.476805
Kent_10h-IC19_10h	ELP5	-0.325244	0.463721
Kent_10h-IC19_10h	SHH	-0.325242	0.875621
Kent_10h-IC19_10h	WDR60	-0.325218	0.632759
Kent_10h-IC19_10h	MAPRE2	-0.325134	0.310076
Kent_10h-IC19_10h	PGBD5	-0.324838	0.314353
Kent_10h-IC19_10h	BEND3	-0.324787	0.214361
Kent_10h-IC19_10h	F12	-0.324212	0.638004
Kent_10h-IC19_10h	MSRA	-0.324212	0.440605
Kent_10h-IC19_10h	DDX20	-0.324089	0.506855
Kent_10h-IC19_10h	TFAP2C	-0.32363	0.550835
Kent_10h-IC19_10h	EPB41L4B	-0.323541	0.642673
Kent_10h-IC19_10h	ST3GAL1	-0.323528	0.0134375
Kent_10h-IC19_10h	INTS14	-0.323378	0.253291
Kent_10h-IC19_10h	ARRDC3	-0.323279	0.0623776
Kent_10h-IC19_10h	RB1	-0.323074	0.222189
Kent_10h-IC19_10h	BTC	-0.322981	0.530059
Kent_10h-IC19_10h	MAMLD1	-0.322967	0.57889
Kent_10h-IC19_10h	SCAPER	-0.322866	0.564142
Kent_10h-IC19_10h	MPLKIP	-0.322412	0.448659
Kent_10h-IC19_10h	HES4	-0.322292	0.546032
Kent_10h-IC19_10h	MED18	-0.322289	0.70696
Kent_10h-IC19_10h	SPG11	-0.322213	0.400161
Kent_10h-IC19_10h	CNIH3	-0.322194	0.76896
Kent_10h-IC19_10h	KCNK1	-0.322178	0.399115
Kent_10h-IC19_10h	TRIM52	-0.32204	0.665087
Kent_10h-IC19_10h	CCDC150	-0.321743	0.819535
Kent_10h-IC19_10h	CNDP2	-0.321681	0.0876599
Kent_10h-IC19_10h	HNF1A	-0.321642	0.531794
Kent_10h-IC19_10h	ZNF621	-0.321583	0.286647
Kent_10h-IC19_10h	UBA3	-0.321431	0.360153
Kent_10h-IC19_10h	ZNF383	-0.321419	0.654838
Kent_10h-IC19_10h	CABP1	-0.321186	0.871034
Kent_10h-IC19_10h	CCDC96	-0.321186	0.871034
Kent_10h-IC19_10h	SCPEP1	-0.321082	0.487014
Kent_10h-IC19_10h	RPS18	-0.320957	0.0948881
Kent_10h-IC19_10h	FHL3	-0.320922	0.507168
Kent_10h-IC19_10h	CAPG	-0.320922	0.203911
Kent_10h-IC19_10h	THNSL1	-0.320735	0.619785
Kent_10h-IC19_10h	CENPM	-0.3206	0.509097
Kent_10h-IC19_10h	NT5DC1	-0.320221	0.337263
Kent_10h-IC19_10h	DNPEP	-0.320157	0.339736
Kent_10h-IC19_10h	WDR25	-0.319978	0.642082
Kent_10h-IC19_10h	POT1	-0.31974	0.489757
Kent_10h-IC19_10h	GNB1L	-0.319643	0.741956
Kent_10h-IC19_10h	ZNF275	-0.319608	0.363829
Kent_10h-IC19_10h	PPT2	-0.319556	0.637565
Kent_10h-IC19_10h	EIF2B3	-0.319457	0.550817
Kent_10h-IC19_10h	SSBP4	-0.319363	0.559206
Kent_10h-IC19_10h	SP110	-0.319187	0.345018
Kent_10h-IC19_10h	FBXO22	-0.319134	0.344948
Kent_10h-IC19_10h	SNAPC3	-0.319126	0.499477
Kent_10h-IC19_10h	ZNF595	-0.318981	0.649618
Kent_10h-IC19_10h	IGF2BP3	-0.318806	0.212902
Kent_10h-IC19_10h	PTBP2	-0.318751	0.397819
Kent_10h-IC19_10h	ISOC1	-0.317934	0.32848
Kent_10h-IC19_10h	GREB1	-0.317897	0.876329
Kent_10h-IC19_10h	NASP	-0.317442	0.324683
Kent_10h-IC19_10h	SIM2	-0.317412	0.511781
Kent_10h-IC19_10h	TAF12	-0.317304	0.575506
Kent_10h-IC19_10h	AMMECR1	-0.31717	0.235817
Kent_10h-IC19_10h	MSS51	-0.317122	0.872733
Kent_10h-IC19_10h	SYT10	-0.317122	0.872733
Kent_10h-IC19_10h	GRB10	-0.317119	0.243811
Kent_10h-IC19_10h	GPS1	-0.317066	0.208817
Kent_10h-IC19_10h	CDH2	-0.317019	0.716904
Kent_10h-IC19_10h	UBASH3B	-0.316971	0.0563341
Kent_10h-IC19_10h	TP53I3	-0.316911	0.714249
Kent_10h-IC19_10h	ALDH1L2	-0.316526	0.561347
Kent_10h-IC19_10h	NAPA	-0.316408	0.0996585
Kent_10h-IC19_10h	PNPLA8	-0.316379	0.611419
Kent_10h-IC19_10h	DMPK	-0.316264	0.447141
Kent_10h-IC19_10h	TPP2	-0.315931	0.485549
Kent_10h-IC19_10h	RPS7	-0.315828	0.0485531
Kent_10h-IC19_10h	ACTR3C	-0.315512	0.692772
Kent_10h-IC19_10h	HPGD	-0.315466	0.818637
Kent_10h-IC19_10h	PSMD7	-0.315445	0.257222
Kent_10h-IC19_10h	LONP1	-0.315245	0.259303
Kent_10h-IC19_10h	MLH3	-0.315107	0.469652
Kent_10h-IC19_10h	RAB11A	-0.314638	0.0382483
Kent_10h-IC19_10h	ECSIT	-0.314626	0.612421
Kent_10h-IC19_10h	C1orf159	-0.314545	0.498764
Kent_10h-IC19_10h	FUT8	-0.314525	0.125112
Kent_10h-IC19_10h	TLR5	-0.314267	0.574419
Kent_10h-IC19_10h	LSM12	-0.314197	0.366776
Kent_10h-IC19_10h	ATP5PD	-0.314041	0.384602
Kent_10h-IC19_10h	ANKRD27	-0.313815	0.386358
Kent_10h-IC19_10h	CD38	-0.313775	0.817001
Kent_10h-IC19_10h	LRRC34	-0.313655	0.878047
Kent_10h-IC19_10h	SMIM31	-0.313655	0.878047
Kent_10h-IC19_10h	ABT1	-0.313612	0.363317
Kent_10h-IC19_10h	ZNF155	-0.313488	0.668589
Kent_10h-IC19_10h	CCDC34	-0.313443	0.756145
Kent_10h-IC19_10h	POLR3B	-0.313194	0.432632
Kent_10h-IC19_10h	ANKRD13C	-0.313177	0.355521
Kent_10h-IC19_10h	LSM3	-0.313038	0.447332
Kent_10h-IC19_10h	ARSA	-0.312967	0.337637
Kent_10h-IC19_10h	NSDHL	-0.312932	0.345591
Kent_10h-IC19_10h	GNAI1	-0.312717	0.450768
Kent_10h-IC19_10h	LCN2	-0.312694	0.0106544
Kent_10h-IC19_10h	FAM13A	-0.31256	0.570381
Kent_10h-IC19_10h	LPIN3	-0.312444	0.525052
Kent_10h-IC19_10h	RGL3	-0.312391	0.670814
Kent_10h-IC19_10h	KCNQ4	-0.312249	0.880791
Kent_10h-IC19_10h	RNF224	-0.312249	0.880791
Kent_10h-IC19_10h	TMEM132A	-0.312101	0.198879
Kent_10h-IC19_10h	CAB39	-0.312004	0.0419607
Kent_10h-IC19_10h	KCTD13	-0.31197	0.49439
Kent_10h-IC19_10h	EIF3J	-0.311747	0.256935
Kent_10h-IC19_10h	MYCBP2	-0.311494	0.344705
Kent_10h-IC19_10h	FAM72A	-0.311361	0.831455
Kent_10h-IC19_10h	CLDN7	-0.311197	0.0589941
Kent_10h-IC19_10h	TPM1	-0.310824	0.0113466
Kent_10h-IC19_10h	GOLPH3	-0.310288	0.0942492
Kent_10h-IC19_10h	OXSM	-0.310073	0.759426
Kent_10h-IC19_10h	LAS1L	-0.309996	0.38008
Kent_10h-IC19_10h	FRMD5	-0.309893	0.55649
Kent_10h-IC19_10h	RSKR	-0.309824	0.697007
Kent_10h-IC19_10h	SPTLC3	-0.309821	0.723018
Kent_10h-IC19_10h	GFOD1	-0.309816	0.311062
Kent_10h-IC19_10h	SNRNP40	-0.30952	0.276915
Kent_10h-IC19_10h	TCEAL1	-0.309361	0.615221
Kent_10h-IC19_10h	RNF217	-0.30922	0.505854
Kent_10h-IC19_10h	COPG1	-0.309192	0.0221752
Kent_10h-IC19_10h	ATG4C	-0.309145	0.625906
Kent_10h-IC19_10h	CHSY1	-0.309135	0.174503
Kent_10h-IC19_10h	ARMC10	-0.30885	0.38557
Kent_10h-IC19_10h	SLC25A6	-0.308799	0.103473
Kent_10h-IC19_10h	PFDN5	-0.308478	0.442185
Kent_10h-IC19_10h	PON3	-0.308341	0.827175
Kent_10h-IC19_10h	CCDC102B	-0.308302	0.880214
Kent_10h-IC19_10h	CLSTN2	-0.308302	0.880214
Kent_10h-IC19_10h	GAPDHS	-0.308302	0.880214
Kent_10h-IC19_10h	ASIC1	-0.308152	0.724121
Kent_10h-IC19_10h	KHDRBS1	-0.308148	0.0317641
Kent_10h-IC19_10h	HLA-DRB5	-0.308073	0.635235
Kent_10h-IC19_10h	LYAR	-0.307868	0.651017
Kent_10h-IC19_10h	SERPINE3	-0.307827	0.880729
Kent_10h-IC19_10h	PANK4	-0.307774	0.594213
Kent_10h-IC19_10h	ZCCHC2	-0.307574	0.0947836
Kent_10h-IC19_10h	SHF	-0.307508	0.724283
Kent_10h-IC19_10h	ZSCAN31	-0.307346	0.703917
Kent_10h-IC19_10h	CDC25A	-0.307325	0.333265
Kent_10h-IC19_10h	PER2	-0.307271	0.395072
Kent_10h-IC19_10h	RNF144B	-0.307248	0.575837
Kent_10h-IC19_10h	TBK1	-0.307054	0.374292
Kent_10h-IC19_10h	KATNA1	-0.30698	0.699838
Kent_10h-IC19_10h	PPM1D	-0.306881	0.575596
Kent_10h-IC19_10h	MTFR1	-0.306836	0.350552
Kent_10h-IC19_10h	WDFY2	-0.306741	0.646671
Kent_10h-IC19_10h	CFAP410	-0.306692	0.631988
Kent_10h-IC19_10h	ST6GALNAC5	-0.306601	0.829018
Kent_10h-IC19_10h	ZCCHC10	-0.306496	0.606894
Kent_10h-IC19_10h	EIF2B4	-0.306381	0.573655
Kent_10h-IC19_10h	TMEM59	-0.306319	0.155215
Kent_10h-IC19_10h	MAIP1	-0.306271	0.609121
Kent_10h-IC19_10h	CPM	-0.305794	0.449657
Kent_10h-IC19_10h	PCCA	-0.305371	0.691048
Kent_10h-IC19_10h	RNF114	-0.305336	0.148633
Kent_10h-IC19_10h	NTN3	-0.305292	0.876652
Kent_10h-IC19_10h	CDRT1	-0.305168	0.821703
Kent_10h-IC19_10h	FAM174A	-0.305029	0.568821
Kent_10h-IC19_10h	CBLB	-0.304961	0.537514
Kent_10h-IC19_10h	PRDX2	-0.304852	0.33002
Kent_10h-IC19_10h	CMPK1	-0.304629	0.0225255
Kent_10h-IC19_10h	PCNA	-0.304624	0.248328
Kent_10h-IC19_10h	AL049839.2	-0.304613	0.75941
Kent_10h-IC19_10h	ACTR6	-0.304468	0.650146
Kent_10h-IC19_10h	STAG1	-0.304435	0.225604
Kent_10h-IC19_10h	HSBP1L1	-0.304294	0.788143
Kent_10h-IC19_10h	DPY30	-0.304227	0.53394
Kent_10h-IC19_10h	VASH1	-0.304216	0.740925
Kent_10h-IC19_10h	AKR1A1	-0.303929	0.403638
Kent_10h-IC19_10h	H2AC13	-0.303611	0.46337
Kent_10h-IC19_10h	BCCIP	-0.303601	0.428274
Kent_10h-IC19_10h	LPCAT1	-0.303383	0.313299
Kent_10h-IC19_10h	HSBP1	-0.303253	0.234747
Kent_10h-IC19_10h	ADPRM	-0.303225	0.822855
Kent_10h-IC19_10h	INPP4A	-0.302973	0.500292
Kent_10h-IC19_10h	SERPINA1	-0.302832	0.00156742
Kent_10h-IC19_10h	DENND11	-0.302748	0.29586
Kent_10h-IC19_10h	ANXA6	-0.302689	0.527421
Kent_10h-IC19_10h	MKS1	-0.302678	0.784091
Kent_10h-IC19_10h	GPATCH2	-0.302592	0.421149
Kent_10h-IC19_10h	FBXO4	-0.30253	0.737771
Kent_10h-IC19_10h	ANO5	-0.302513	0.544664
Kent_10h-IC19_10h	DPP3	-0.302513	0.371784
Kent_10h-IC19_10h	DSC3	-0.302446	0.37996
Kent_10h-IC19_10h	CUL9	-0.30234	0.37923
Kent_10h-IC19_10h	PCSK7	-0.302285	0.519632
Kent_10h-IC19_10h	FKBPL	-0.302278	0.629765
Kent_10h-IC19_10h	JARID2	-0.3022	0.477157
Kent_10h-IC19_10h	MRI1	-0.302147	0.634752
Kent_10h-IC19_10h	CHM	-0.302145	0.339384
Kent_10h-IC19_10h	ZNF197	-0.302073	0.451068
Kent_10h-IC19_10h	TIMM8A	-0.301776	0.551989
Kent_10h-IC19_10h	NDUFC2	-0.30141	0.363473
Kent_10h-IC19_10h	PUS3	-0.301402	0.652452
Kent_10h-IC19_10h	NPB	-0.301359	0.829451
Kent_10h-IC19_10h	SEMA3A	-0.301173	0.403172
Kent_10h-IC19_10h	EIF3E	-0.300871	0.131933
Kent_10h-IC19_10h	FAM234B	-0.300717	0.693495
Kent_10h-IC19_10h	ZNF628	-0.300663	0.333491
Kent_10h-IC19_10h	PARP4	-0.300639	0.104914
Kent_10h-IC19_10h	SIRPA	-0.300459	0.284912
Kent_10h-IC19_10h	BMP8B	-0.300451	0.656271
Kent_10h-IC19_10h	MAP1LC3A	-0.300397	0.877952
Kent_10h-IC19_10h	B2M	-0.300132	0.0096827
Kent_10h-IC19_10h	TRMU	-0.300099	0.378271
Kent_10h-IC19_10h	TBC1D10A	-0.299959	0.63321
Kent_10h-IC19_10h	RPS19	-0.299862	0.0452255
Kent_10h-IC19_10h	ACOT7	-0.2997	0.603818
Kent_10h-IC19_10h	TIGAR	-0.299652	0.544367
Kent_10h-IC19_10h	CATSPERB	-0.299529	0.748117
Kent_10h-IC19_10h	ZNF485	-0.299479	0.721809
Kent_10h-IC19_10h	LETM2	-0.299383	0.653005
Kent_10h-IC19_10h	CCDC97	-0.299235	0.250805
Kent_10h-IC19_10h	SLC37A3	-0.298908	0.188042
Kent_10h-IC19_10h	MRPL27	-0.298805	0.528417
Kent_10h-IC19_10h	URI1	-0.298773	0.309555
Kent_10h-IC19_10h	BMF	-0.298686	0.686041
Kent_10h-IC19_10h	LRIG2	-0.298686	0.460726
Kent_10h-IC19_10h	RER1	-0.298668	0.233
Kent_10h-IC19_10h	BIN3	-0.29859	0.62766
Kent_10h-IC19_10h	ZBTB12	-0.298245	0.500624
Kent_10h-IC19_10h	CHAC2	-0.298097	0.698472
Kent_10h-IC19_10h	PPIL6	-0.298069	0.838671
Kent_10h-IC19_10h	RPS11	-0.297831	0.112263
Kent_10h-IC19_10h	CACNG4	-0.297545	0.630104
Kent_10h-IC19_10h	TSPAN6	-0.297539	0.187621
Kent_10h-IC19_10h	IARS2	-0.297425	0.0792269
Kent_10h-IC19_10h	ZNF549	-0.297257	0.543094
Kent_10h-IC19_10h	LGMN	-0.297222	0.210481
Kent_10h-IC19_10h	BMP6	-0.297196	0.736075
Kent_10h-IC19_10h	CLN8	-0.296962	0.399457
Kent_10h-IC19_10h	ETAA1	-0.296862	0.605935
Kent_10h-IC19_10h	KRTCAP3	-0.296732	0.603703
Kent_10h-IC19_10h	TCAF2	-0.296698	0.836525
Kent_10h-IC19_10h	ATG4A	-0.296626	0.660597
Kent_10h-IC19_10h	C2CD2	-0.296555	0.479061
Kent_10h-IC19_10h	DOHH	-0.296454	0.604782
Kent_10h-IC19_10h	TMEM200B	-0.296393	0.830492
Kent_10h-IC19_10h	VMAC	-0.296393	0.830492
Kent_10h-IC19_10h	KCNK12	-0.296365	0.87965
Kent_10h-IC19_10h	ZCCHC24	-0.296281	0.800129
Kent_10h-IC19_10h	TGFBR3	-0.296185	0.5022
Kent_10h-IC19_10h	ZWINT	-0.295979	0.255103
Kent_10h-IC19_10h	TCN1	-0.295733	0.0369344
Kent_10h-IC19_10h	MOSPD1	-0.295691	0.593837
Kent_10h-IC19_10h	PHF20	-0.29566	0.269794
Kent_10h-IC19_10h	EIF2S2	-0.295343	0.142588
Kent_10h-IC19_10h	UBA7	-0.295336	0.641598
Kent_10h-IC19_10h	DNAJB9	-0.295171	0.628987
Kent_10h-IC19_10h	ALDH9A1	-0.29451	0.274763
Kent_10h-IC19_10h	KDM1B	-0.29445	0.523031
Kent_10h-IC19_10h	FAM229A	-0.294387	0.885834
Kent_10h-IC19_10h	ATAD5	-0.294272	0.463394
Kent_10h-IC19_10h	PLRG1	-0.294187	0.449525
Kent_10h-IC19_10h	ASPG	-0.293843	0.833667
Kent_10h-IC19_10h	SHISA5	-0.293784	0.0356176
Kent_10h-IC19_10h	NFRKB	-0.293326	0.413397
Kent_10h-IC19_10h	FBXO25	-0.293255	0.453144
Kent_10h-IC19_10h	PATL1	-0.292981	0.0947989
Kent_10h-IC19_10h	AC092718.3	-0.292971	0.841573
Kent_10h-IC19_10h	PROSER2	-0.292854	0.596872
Kent_10h-IC19_10h	ELF2	-0.292294	0.558643
Kent_10h-IC19_10h	FOXA3	-0.292175	0.501885
Kent_10h-IC19_10h	DLGAP3	-0.292151	0.789282
Kent_10h-IC19_10h	LHX9	-0.292037	0.76879
Kent_10h-IC19_10h	FYTTD1	-0.291864	0.169569
Kent_10h-IC19_10h	PNP	-0.291614	0.271716
Kent_10h-IC19_10h	COX5B	-0.291588	0.346322
Kent_10h-IC19_10h	NDUFV3	-0.291572	0.43854
Kent_10h-IC19_10h	SEMA4C	-0.291525	0.430868
Kent_10h-IC19_10h	TNS2	-0.291469	0.755327
Kent_10h-IC19_10h	CD22	-0.291291	0.881789
Kent_10h-IC19_10h	FLRT1	-0.291291	0.881789
Kent_10h-IC19_10h	FOXO6	-0.291227	0.647747
Kent_10h-IC19_10h	DEDD2	-0.291096	0.409431
Kent_10h-IC19_10h	RPUSD1	-0.291075	0.279486
Kent_10h-IC19_10h	RPH3AL	-0.291038	0.649937
Kent_10h-IC19_10h	UNC13B	-0.290705	0.381145
Kent_10h-IC19_10h	RTCA	-0.290662	0.552294
Kent_10h-IC19_10h	MGST2	-0.290559	0.725682
Kent_10h-IC19_10h	PSMB5	-0.290366	0.212252
Kent_10h-IC19_10h	RPS26	-0.290345	0.394057
Kent_10h-IC19_10h	THTPA	-0.290184	0.530588
Kent_10h-IC19_10h	TP53AIP1	-0.290101	0.887561
Kent_10h-IC19_10h	RUSC1	-0.290094	0.428901
Kent_10h-IC19_10h	HDHD5	-0.29007	0.288294
Kent_10h-IC19_10h	FKBP14	-0.289967	0.461916
Kent_10h-IC19_10h	SDF2L1	-0.289821	0.539959
Kent_10h-IC19_10h	SRBD1	-0.289811	0.610868
Kent_10h-IC19_10h	VPS37A	-0.289591	0.435992
Kent_10h-IC19_10h	IMPG2	-0.289565	0.878518
Kent_10h-IC19_10h	PALD1	-0.289565	0.878518
Kent_10h-IC19_10h	SGSM3	-0.289565	0.878518
Kent_10h-IC19_10h	VWA5A	-0.289565	0.878518
Kent_10h-IC19_10h	CDKN3	-0.289563	0.650044
Kent_10h-IC19_10h	VAMP2	-0.289463	0.478686
Kent_10h-IC19_10h	TPST1	-0.289421	0.663212
Kent_10h-IC19_10h	C11orf49	-0.289207	0.617236
Kent_10h-IC19_10h	NLGN2	-0.289092	0.326449
Kent_10h-IC19_10h	ZNF407	-0.289091	0.395289
Kent_10h-IC19_10h	TRPC4AP	-0.288857	0.174902
Kent_10h-IC19_10h	HSD3B7	-0.28882	0.469337
Kent_10h-IC19_10h	LIG1	-0.28871	0.428169
Kent_10h-IC19_10h	FDPS	-0.288547	0.147653
Kent_10h-IC19_10h	DGKQ	-0.288439	0.6897
Kent_10h-IC19_10h	TMEM263	-0.288426	0.214276
Kent_10h-IC19_10h	SHC2	-0.288222	0.728428
Kent_10h-IC19_10h	C12orf56	-0.288166	0.756595
Kent_10h-IC19_10h	SKP1	-0.288104	0.157772
Kent_10h-IC19_10h	PPM1G	-0.28762	0.146598
Kent_10h-IC19_10h	PLAA	-0.287588	0.288545
Kent_10h-IC19_10h	CFAP20DC	-0.287438	0.773538
Kent_10h-IC19_10h	METTL15	-0.286903	0.609252
Kent_10h-IC19_10h	KCNC3	-0.286761	0.390328
Kent_10h-IC19_10h	NFKBIB	-0.286712	0.329466
Kent_10h-IC19_10h	MMP7	-0.28653	0.275518
Kent_10h-IC19_10h	CHCHD7	-0.286365	0.525393
Kent_10h-IC19_10h	RPL6	-0.286111	0.134643
Kent_10h-IC19_10h	CNP	-0.28599	0.0505971
Kent_10h-IC19_10h	ELF4	-0.285783	0.305805
Kent_10h-IC19_10h	IPMK	-0.285699	0.350357
Kent_10h-IC19_10h	PRAF2	-0.285639	0.815293
Kent_10h-IC19_10h	KRR1	-0.285503	0.161843
Kent_10h-IC19_10h	MED16	-0.285406	0.52058
Kent_10h-IC19_10h	AIFM1	-0.285352	0.418364
Kent_10h-IC19_10h	MYO1B	-0.285086	0.235663
Kent_10h-IC19_10h	CYP4F11	-0.284713	0.712395
Kent_10h-IC19_10h	MRPL18	-0.284706	0.412467
Kent_10h-IC19_10h	PDE12	-0.284627	0.201212
Kent_10h-IC19_10h	MELK	-0.284531	0.594899
Kent_10h-IC19_10h	TXNDC17	-0.284214	0.620011
Kent_10h-IC19_10h	DGCR6L	-0.28399	0.60488
Kent_10h-IC19_10h	NRAS	-0.283907	0.144883
Kent_10h-IC19_10h	SRSF4	-0.283381	0.426762
Kent_10h-IC19_10h	EIF4E3	-0.283309	0.478817
Kent_10h-IC19_10h	KCMF1	-0.283215	0.319653
Kent_10h-IC19_10h	AC244197.3	-0.28319	0.885195
Kent_10h-IC19_10h	EPHB6	-0.28319	0.885195
Kent_10h-IC19_10h	SYCP3	-0.28319	0.885195
Kent_10h-IC19_10h	GDA	-0.283056	0.606488
Kent_10h-IC19_10h	WDR53	-0.283049	0.647614
Kent_10h-IC19_10h	BIRC3	-0.28304	0.180133
Kent_10h-IC19_10h	PAQR7	-0.282673	0.479249
Kent_10h-IC19_10h	YJU2	-0.282617	0.713443
Kent_10h-IC19_10h	SPTLC2	-0.282572	0.132071
Kent_10h-IC19_10h	SPATC1L	-0.282401	0.766878
Kent_10h-IC19_10h	HNF4G	-0.282376	0.508863
Kent_10h-IC19_10h	DCAF10	-0.282072	0.589899
Kent_10h-IC19_10h	INHBA	-0.282059	0.263815
Kent_10h-IC19_10h	PPAN	-0.281805	0.751229
Kent_10h-IC19_10h	ADM	-0.281795	0.766068
Kent_10h-IC19_10h	F8	-0.281664	0.837388
Kent_10h-IC19_10h	ITGA6	-0.281186	0.000467564
Kent_10h-IC19_10h	CPLANE2	-0.281144	0.908148
Kent_10h-IC19_10h	MRPS9	-0.281061	0.507573
Kent_10h-IC19_10h	GMPPB	-0.281011	0.331479
Kent_10h-IC19_10h	GATA2	-0.280974	0.538624
Kent_10h-IC19_10h	COG4	-0.280919	0.428835
Kent_10h-IC19_10h	ASCC1	-0.280868	0.337062
Kent_10h-IC19_10h	SS18L1	-0.280658	0.376987
Kent_10h-IC19_10h	RIT1	-0.280657	0.494616
Kent_10h-IC19_10h	RPE	-0.280558	0.29139
Kent_10h-IC19_10h	UBE2O	-0.28052	0.300021
Kent_10h-IC19_10h	ZNF100	-0.280274	0.678726
Kent_10h-IC19_10h	UPK2	-0.279618	0.848824
Kent_10h-IC19_10h	ANKRD13A	-0.27953	0.40769
Kent_10h-IC19_10h	DKK3	-0.279507	0.367423
Kent_10h-IC19_10h	GLRB	-0.279499	0.746881
Kent_10h-IC19_10h	ASAH1	-0.279386	0.114473
Kent_10h-IC19_10h	ALX1	-0.279379	0.890442
Kent_10h-IC19_10h	STK11	-0.278818	0.382302
Kent_10h-IC19_10h	UNC5CL	-0.278677	0.680175
Kent_10h-IC19_10h	NT5C	-0.278475	0.615423
Kent_10h-IC19_10h	GSAP	-0.278146	0.65411
Kent_10h-IC19_10h	RLN2	-0.278088	0.887339
Kent_10h-IC19_10h	ADAMTS9	-0.277393	0.253072
Kent_10h-IC19_10h	BCLAF3	-0.277346	0.716426
Kent_10h-IC19_10h	ALDOB	-0.277272	0.738333
Kent_10h-IC19_10h	WDR4	-0.277216	0.534222
Kent_10h-IC19_10h	CIRBP	-0.276715	0.249331
Kent_10h-IC19_10h	HSPBP1	-0.27668	0.373602
Kent_10h-IC19_10h	SCAMP4	-0.276627	0.221412
Kent_10h-IC19_10h	CCDC61	-0.276511	0.737334
Kent_10h-IC19_10h	PPIP5K1	-0.276066	0.684017
Kent_10h-IC19_10h	JKAMP	-0.275845	0.292321
Kent_10h-IC19_10h	ARL1	-0.275618	0.15502
Kent_10h-IC19_10h	TATDN1	-0.275553	0.40495
Kent_10h-IC19_10h	PGK1	-0.275541	0.0077176
Kent_10h-IC19_10h	NME1	-0.27544	0.27047
Kent_10h-IC19_10h	PALB2	-0.275223	0.418479
Kent_10h-IC19_10h	ZNF404	-0.275131	0.892167
Kent_10h-IC19_10h	DCTPP1	-0.274963	0.332809
Kent_10h-IC19_10h	ARFGEF3	-0.274954	0.314552
Kent_10h-IC19_10h	CTSZ	-0.274608	0.219908
Kent_10h-IC19_10h	NEURL4	-0.27451	0.567206
Kent_10h-IC19_10h	SLC25A11	-0.274245	0.45109
Kent_10h-IC19_10h	LHFPL2	-0.274083	0.311825
Kent_10h-IC19_10h	NPTXR	-0.273969	0.594404
Kent_10h-IC19_10h	PSMB8	-0.273779	0.307332
Kent_10h-IC19_10h	INO80	-0.273686	0.364342
Kent_10h-IC19_10h	RTTN	-0.273557	0.499497
Kent_10h-IC19_10h	ZPR1	-0.273509	0.441373
Kent_10h-IC19_10h	DERA	-0.273488	0.552255
Kent_10h-IC19_10h	CTDP1	-0.273307	0.538568
Kent_10h-IC19_10h	NRG3	-0.273265	0.550282
Kent_10h-IC19_10h	SLC7A7	-0.273241	0.748123
Kent_10h-IC19_10h	DHRS4	-0.273158	0.764823
Kent_10h-IC19_10h	MFAP3	-0.273005	0.407163
Kent_10h-IC19_10h	FOXO4	-0.272586	0.681023
Kent_10h-IC19_10h	MGST3	-0.272583	0.321164
Kent_10h-IC19_10h	ZNF620	-0.272372	0.627734
Kent_10h-IC19_10h	CEP68	-0.27226	0.580441
Kent_10h-IC19_10h	DHRSX	-0.272238	0.684234
Kent_10h-IC19_10h	LAMC2	-0.272107	0.000915703
Kent_10h-IC19_10h	MLXIPL	-0.271909	0.835423
Kent_10h-IC19_10h	CYP1B1	-0.27184	0.0750647
Kent_10h-IC19_10h	SELENOW	-0.271523	0.123927
Kent_10h-IC19_10h	MEGF6	-0.271516	0.561716
Kent_10h-IC19_10h	CEP89	-0.271411	0.534727
Kent_10h-IC19_10h	SLC7A6	-0.271313	0.204687
Kent_10h-IC19_10h	MCCC1	-0.271197	0.380528
Kent_10h-IC19_10h	PLCL2	-0.27087	0.703026
Kent_10h-IC19_10h	P4HA2	-0.270756	0.501098
Kent_10h-IC19_10h	C20orf27	-0.270699	0.494143
Kent_10h-IC19_10h	NMT1	-0.270685	0.0410022
Kent_10h-IC19_10h	SDHD	-0.270631	0.541527
Kent_10h-IC19_10h	PSENEN	-0.270624	0.510367
Kent_10h-IC19_10h	FHOD3	-0.270575	0.739223
Kent_10h-IC19_10h	FAM98B	-0.269803	0.504858
Kent_10h-IC19_10h	EDARADD	-0.269771	0.894345
Kent_10h-IC19_10h	KCTD19	-0.269771	0.894345
Kent_10h-IC19_10h	TMCC3	-0.269623	0.651036
Kent_10h-IC19_10h	RASGEF1A	-0.269546	0.80829
Kent_10h-IC19_10h	THUMPD2	-0.269389	0.661801
Kent_10h-IC19_10h	AGBL3	-0.269303	0.89035
Kent_10h-IC19_10h	TM4SF18	-0.269303	0.89035
Kent_10h-IC19_10h	DEDD	-0.269246	0.420663
Kent_10h-IC19_10h	ATAD1	-0.269217	0.318256
Kent_10h-IC19_10h	IFITM10	-0.268934	0.835494
Kent_10h-IC19_10h	DGKE	-0.26883	0.490066
Kent_10h-IC19_10h	NSMCE3	-0.26866	0.774475
Kent_10h-IC19_10h	ZNF740	-0.268635	0.540221
Kent_10h-IC19_10h	TOR1AIP1	-0.268548	0.264795
Kent_10h-IC19_10h	SMARCD2	-0.26849	0.497393
Kent_10h-IC19_10h	ZNF681	-0.26822	0.72084
Kent_10h-IC19_10h	TMEM250	-0.26818	0.456407
Kent_10h-IC19_10h	TRIQK	-0.268092	0.649728
Kent_10h-IC19_10h	AIMP1	-0.267982	0.513009
Kent_10h-IC19_10h	IDUA	-0.267675	0.711325
Kent_10h-IC19_10h	MARCHF3	-0.267613	0.746893
Kent_10h-IC19_10h	EXT1	-0.267536	0.342963
Kent_10h-IC19_10h	SDC3	-0.267519	0.369375
Kent_10h-IC19_10h	RALGAPA1	-0.267497	0.493274
Kent_10h-IC19_10h	SEC24B	-0.267406	0.487085
Kent_10h-IC19_10h	MAP11	-0.267312	0.68976
Kent_10h-IC19_10h	SH3TC1	-0.266938	0.745261
Kent_10h-IC19_10h	ARAP3	-0.266879	0.643046
Kent_10h-IC19_10h	IRF2BP1	-0.26685	0.31119
Kent_10h-IC19_10h	TAF15	-0.26663	0.298013
Kent_10h-IC19_10h	LIMA1	-0.266549	0.428461
Kent_10h-IC19_10h	C15orf40	-0.266457	0.582735
Kent_10h-IC19_10h	SLC25A46	-0.266455	0.21817
Kent_10h-IC19_10h	VPS37C	-0.266035	0.417538
Kent_10h-IC19_10h	ABHD17A	-0.265978	0.475602
Kent_10h-IC19_10h	MAPK8	-0.265922	0.452506
Kent_10h-IC19_10h	DCTN6	-0.265791	0.588655
Kent_10h-IC19_10h	RPS13	-0.265679	0.132444
Kent_10h-IC19_10h	CASP8AP2	-0.265545	0.491319
Kent_10h-IC19_10h	ZNF519	-0.265057	0.700719
Kent_10h-IC19_10h	ATP2C2	-0.264917	0.591719
Kent_10h-IC19_10h	SNAP29	-0.264884	0.350856
Kent_10h-IC19_10h	ZNF253	-0.264627	0.810395
Kent_10h-IC19_10h	RNF103	-0.264378	0.459803
Kent_10h-IC19_10h	SRM	-0.264266	0.280948
Kent_10h-IC19_10h	KDM1A	-0.264097	0.259963
Kent_10h-IC19_10h	TCEAL4	-0.264037	0.674344
Kent_10h-IC19_10h	PCDHGC3	-0.264027	0.354433
Kent_10h-IC19_10h	VDR	-0.263852	0.457951
Kent_10h-IC19_10h	TMEM163	-0.263729	0.6894
Kent_10h-IC19_10h	PPP6R3	-0.263478	0.111142
Kent_10h-IC19_10h	RND1	-0.26347	0.810383
Kent_10h-IC19_10h	CXCR4	-0.263308	0.580063
Kent_10h-IC19_10h	ZNF200	-0.263182	0.548114
Kent_10h-IC19_10h	DUSP14	-0.262867	0.174503
Kent_10h-IC19_10h	ISL1	-0.262659	0.663984
Kent_10h-IC19_10h	LIN7C	-0.262639	0.106473
Kent_10h-IC19_10h	WDR43	-0.262536	0.250046
Kent_10h-IC19_10h	BTN2A1	-0.262436	0.550393
Kent_10h-IC19_10h	DNTTIP2	-0.262266	0.39533
Kent_10h-IC19_10h	ATR	-0.262049	0.142704
Kent_10h-IC19_10h	METTL6	-0.262044	0.527397
Kent_10h-IC19_10h	PLXNB1	-0.262031	0.179142
Kent_10h-IC19_10h	PPP2CA	-0.261854	0.0497492
Kent_10h-IC19_10h	TIMM10	-0.261787	0.603307
Kent_10h-IC19_10h	KCNQ3	-0.261775	0.297054
Kent_10h-IC19_10h	AP3S1	-0.261661	0.382069
Kent_10h-IC19_10h	RPS19BP1	-0.26159	0.520779
Kent_10h-IC19_10h	CYBA	-0.261483	0.186306
Kent_10h-IC19_10h	SLC11A2	-0.261391	0.429873
Kent_10h-IC19_10h	C9orf135	-0.261372	0.837171
Kent_10h-IC19_10h	RECQL5	-0.261294	0.538761
Kent_10h-IC19_10h	FAM20A	-0.261237	0.897796
Kent_10h-IC19_10h	B4GALNT1	-0.261198	0.670998
Kent_10h-IC19_10h	CCL5	-0.26114	0.752049
Kent_10h-IC19_10h	PRMT2	-0.261044	0.507694
Kent_10h-IC19_10h	PGS1	-0.26101	0.654375
Kent_10h-IC19_10h	TGIF2	-0.260989	0.176924
Kent_10h-IC19_10h	VAMP8	-0.2608	0.537378
Kent_10h-IC19_10h	PDGFB	-0.260775	0.374359
Kent_10h-IC19_10h	MPHOSPH10	-0.260763	0.55605
Kent_10h-IC19_10h	TRIM39	-0.260522	0.613578
Kent_10h-IC19_10h	INSIG2	-0.260506	0.237884
Kent_10h-IC19_10h	LCP1	-0.260277	0.228257
Kent_10h-IC19_10h	STT3A	-0.260054	0.0862457
Kent_10h-IC19_10h	ANKRD42	-0.260047	0.746534
Kent_10h-IC19_10h	FAM76B	-0.259998	0.605722
Kent_10h-IC19_10h	RECQL	-0.259672	0.408081
Kent_10h-IC19_10h	CSNK1E	-0.259558	0.3202
Kent_10h-IC19_10h	TMX2	-0.259329	0.216904
Kent_10h-IC19_10h	ZNF518A	-0.259209	0.478163
Kent_10h-IC19_10h	NSFL1C	-0.259149	0.370788
Kent_10h-IC19_10h	MED31	-0.258978	0.791931
Kent_10h-IC19_10h	MCAM	-0.258705	0.468565
Kent_10h-IC19_10h	SELENOH	-0.258591	0.820196
Kent_10h-IC19_10h	DAXX	-0.258547	0.406472
Kent_10h-IC19_10h	DNAH14	-0.258434	0.463984
Kent_10h-IC19_10h	IFRD1	-0.258269	0.691437
Kent_10h-IC19_10h	HJURP	-0.258206	0.357877
Kent_10h-IC19_10h	B3GNT2	-0.258188	0.313728
Kent_10h-IC19_10h	CYP1A1	-0.25806	0.491256
Kent_10h-IC19_10h	TCN2	-0.258006	0.640417
Kent_10h-IC19_10h	PDE5A	-0.257833	0.434135
Kent_10h-IC19_10h	SELENOK	-0.2578	0.532385
Kent_10h-IC19_10h	MIPOL1	-0.257664	0.673436
Kent_10h-IC19_10h	NCAPH	-0.257622	0.489644
Kent_10h-IC19_10h	PAF1	-0.25751	0.413373
Kent_10h-IC19_10h	TROAP	-0.25725	0.655017
Kent_10h-IC19_10h	TRAFD1	-0.257075	0.441776
Kent_10h-IC19_10h	METTL9	-0.256944	0.120534
Kent_10h-IC19_10h	CEP135	-0.256891	0.722073
Kent_10h-IC19_10h	THOC5	-0.25676	0.454209
Kent_10h-IC19_10h	ANGPTL4	-0.256749	0.799175
Kent_10h-IC19_10h	BMS1	-0.25664	0.340529
Kent_10h-IC19_10h	ARL13B	-0.256457	0.602904
Kent_10h-IC19_10h	TRAPPC12	-0.256298	0.536017
Kent_10h-IC19_10h	ACSL5	-0.256176	0.347118
Kent_10h-IC19_10h	STK39	-0.256121	0.176305
Kent_10h-IC19_10h	GFPT1	-0.255916	0.0709206
Kent_10h-IC19_10h	VN1R1	-0.255846	0.899979
Kent_10h-IC19_10h	CPT1A	-0.255529	0.243837
Kent_10h-IC19_10h	TRIM68	-0.255379	0.615857
Kent_10h-IC19_10h	AAGAB	-0.255303	0.329465
Kent_10h-IC19_10h	ARFIP1	-0.255258	0.374904
Kent_10h-IC19_10h	IL6ST	-0.255185	0.070056
Kent_10h-IC19_10h	NFS1	-0.255026	0.568043
Kent_10h-IC19_10h	KCNN2	-0.254996	0.838889
Kent_10h-IC19_10h	RPUSD2	-0.254992	0.722325
Kent_10h-IC19_10h	SERTAD3	-0.254889	0.455205
Kent_10h-IC19_10h	NPIPB15	-0.254709	0.846458
Kent_10h-IC19_10h	TOMM22	-0.254707	0.141344
Kent_10h-IC19_10h	NECTIN4	-0.25468	0.365964
Kent_10h-IC19_10h	SPOPL	-0.254557	0.295539
Kent_10h-IC19_10h	PARS2	-0.254504	0.70837
Kent_10h-IC19_10h	NME3	-0.254091	0.711814
Kent_10h-IC19_10h	SRSF11	-0.253926	0.38987
Kent_10h-IC19_10h	IVD	-0.25377	0.393087
Kent_10h-IC19_10h	ZBED6CL	-0.253763	0.66835
Kent_10h-IC19_10h	POLH	-0.25337	0.49824
Kent_10h-IC19_10h	DIO3	-0.253258	0.75354
Kent_10h-IC19_10h	ETV1	-0.253213	0.590614
Kent_10h-IC19_10h	SARS1	-0.253212	0.452528
Kent_10h-IC19_10h	NDUFA3	-0.252975	0.515363
Kent_10h-IC19_10h	DDX55	-0.252892	0.515128
Kent_10h-IC19_10h	CCDC71L	-0.252876	0.453734
Kent_10h-IC19_10h	C1GALT1	-0.252756	0.203941
Kent_10h-IC19_10h	FNDC3B	-0.252553	0.00684567
Kent_10h-IC19_10h	HELLS	-0.25252	0.261738
Kent_10h-IC19_10h	YKT6	-0.25233	0.0866584
Kent_10h-IC19_10h	TRIM5	-0.252105	0.418117
Kent_10h-IC19_10h	TMEM9	-0.252047	0.382574
Kent_10h-IC19_10h	PHF20L1	-0.251931	0.302567
Kent_10h-IC19_10h	SKIV2L	-0.251682	0.224019
Kent_10h-IC19_10h	TRAF3IP1	-0.251584	0.631535
Kent_10h-IC19_10h	IMMT	-0.251583	0.325401
Kent_10h-IC19_10h	HIGD1B	-0.251555	0.901713
Kent_10h-IC19_10h	CNPY3	-0.251553	0.519015
Kent_10h-IC19_10h	USP35	-0.251518	0.743781
Kent_10h-IC19_10h	PSMA2	-0.251501	0.612859
Kent_10h-IC19_10h	SLC35E3	-0.251486	0.524631
Kent_10h-IC19_10h	HFE	-0.251336	0.624759
Kent_10h-IC19_10h	GSTM4	-0.251204	0.8125
Kent_10h-IC19_10h	CHST10	-0.251127	0.526881
Kent_10h-IC19_10h	NR4A1	-0.251045	0.567544
Kent_10h-IC19_10h	RMDN1	-0.250932	0.606638
Kent_10h-IC19_10h	BSN	-0.250652	0.788259
Kent_10h-IC19_10h	WDR89	-0.250527	0.606842
Kent_10h-IC19_10h	CLK1	-0.250514	0.617771
Kent_10h-IC19_10h	FAM227B	-0.25034	0.809477
Kent_10h-IC19_10h	ITSN1	-0.250263	0.605046
Kent_10h-IC19_10h	ATAD3B	-0.250118	0.494616
Kent_10h-IC19_10h	TSG101	-0.249802	0.463563
Kent_10h-IC19_10h	FBXL3	-0.249723	0.652293
Kent_10h-IC19_10h	SUMO2	-0.249606	0.205293
Kent_10h-IC19_10h	PCDHB13	-0.24954	0.815012
Kent_10h-IC19_10h	PTCD2	-0.249408	0.540301
Kent_10h-IC19_10h	L2HGDH	-0.249173	0.536571
Kent_10h-IC19_10h	DDX17	-0.249033	0.0112189
Kent_10h-IC19_10h	TM2D2	-0.248969	0.201223
Kent_10h-IC19_10h	SNRNP25	-0.248959	0.666107
Kent_10h-IC19_10h	PIGS	-0.248959	0.42644
Kent_10h-IC19_10h	SLC8B1	-0.248861	0.601663
Kent_10h-IC19_10h	IFT52	-0.248857	0.673824
Kent_10h-IC19_10h	HSPA5	-0.248851	0.0104061
Kent_10h-IC19_10h	LYRM1	-0.248754	0.672649
Kent_10h-IC19_10h	YEATS2	-0.248749	0.274018
Kent_10h-IC19_10h	EDEM3	-0.248738	0.227021
Kent_10h-IC19_10h	RRM2B	-0.248586	0.617707
Kent_10h-IC19_10h	EIF2S1	-0.248497	0.142775
Kent_10h-IC19_10h	ZFP90	-0.248412	0.4755
Kent_10h-IC19_10h	PGM3	-0.24803	0.509536
Kent_10h-IC19_10h	RPL27	-0.247883	0.40311
Kent_10h-IC19_10h	ZKSCAN1	-0.247775	0.274678
Kent_10h-IC19_10h	UBLCP1	-0.247694	0.419054
Kent_10h-IC19_10h	PRKD1	-0.24763	0.666202
Kent_10h-IC19_10h	ZNF816-ZNF321P	-0.247518	0.793624
Kent_10h-IC19_10h	CNTROB	-0.24749	0.652699
Kent_10h-IC19_10h	NCL	-0.247427	0.0256343
Kent_10h-IC19_10h	RYBP	-0.247259	0.285051
Kent_10h-IC19_10h	HNRNPH3	-0.2472	0.371036
Kent_10h-IC19_10h	PSMC6	-0.246867	0.457461
Kent_10h-IC19_10h	SLC35A3	-0.246775	0.504504
Kent_10h-IC19_10h	VPS28	-0.246642	0.523637
Kent_10h-IC19_10h	ILKAP	-0.246568	0.630357
Kent_10h-IC19_10h	CCT8	-0.246402	0.1891
Kent_10h-IC19_10h	MIA3	-0.246234	0.433536
Kent_10h-IC19_10h	EMG1	-0.246096	0.380592
Kent_10h-IC19_10h	MYL12A	-0.246003	0.131493
Kent_10h-IC19_10h	CABYR	-0.245876	0.79264
Kent_10h-IC19_10h	PSEN2	-0.245721	0.551032
Kent_10h-IC19_10h	HAUS5	-0.24553	0.468261
Kent_10h-IC19_10h	TK1	-0.245517	0.390423
Kent_10h-IC19_10h	MRPL45	-0.2454	0.187149
Kent_10h-IC19_10h	SNAPC2	-0.245354	0.699803
Kent_10h-IC19_10h	KALRN	-0.245326	0.813133
Kent_10h-IC19_10h	ABITRAM	-0.245204	0.743195
Kent_10h-IC19_10h	C3orf62	-0.245035	0.758374
Kent_10h-IC19_10h	TIMM17B	-0.244863	0.476712
Kent_10h-IC19_10h	JDP2	-0.244834	0.784283
Kent_10h-IC19_10h	BMPR1A	-0.244814	0.610132
Kent_10h-IC19_10h	GPR27	-0.24472	0.795903
Kent_10h-IC19_10h	DIAPH2	-0.244303	0.509211
Kent_10h-IC19_10h	BNIP2	-0.24417	0.336366
Kent_10h-IC19_10h	ARID5A	-0.243988	0.695457
Kent_10h-IC19_10h	FAM89B	-0.243825	0.760162
Kent_10h-IC19_10h	PWWP3A	-0.24378	0.510075
Kent_10h-IC19_10h	ATP6AP1L	-0.243459	0.853608
Kent_10h-IC19_10h	UNG	-0.243459	0.266231
Kent_10h-IC19_10h	LRCH4	-0.243391	0.548451
Kent_10h-IC19_10h	CITED4	-0.243361	0.513359
Kent_10h-IC19_10h	NCMAP	-0.243275	0.176685
Kent_10h-IC19_10h	ZBTB5	-0.243029	0.697084
Kent_10h-IC19_10h	SEC24D	-0.24283	0.556372
Kent_10h-IC19_10h	FAM83E	-0.24271	0.821291
Kent_10h-IC19_10h	LIPA	-0.242703	0.1596
Kent_10h-IC19_10h	PEX19	-0.242678	0.380106
Kent_10h-IC19_10h	ADAT1	-0.242426	0.443364
Kent_10h-IC19_10h	USP37	-0.242361	0.438459
Kent_10h-IC19_10h	SMCHD1	-0.242345	0.251378
Kent_10h-IC19_10h	INTS8	-0.242136	0.653865
Kent_10h-IC19_10h	C12orf76	-0.242132	0.819093
Kent_10h-IC19_10h	SIX1	-0.242076	0.744397
Kent_10h-IC19_10h	ATP6V0A2	-0.241842	0.3141
Kent_10h-IC19_10h	PSMB2	-0.241822	0.11626
Kent_10h-IC19_10h	WDR90	-0.241819	0.414773
Kent_10h-IC19_10h	PEX6	-0.241662	0.599232
Kent_10h-IC19_10h	SDCBP2	-0.24158	0.743633
Kent_10h-IC19_10h	NBPF1	-0.241481	0.70039
Kent_10h-IC19_10h	PTGS2	-0.241025	0.339
Kent_10h-IC19_10h	GPT2	-0.24092	0.42534
Kent_10h-IC19_10h	THAP7	-0.240886	0.567738
Kent_10h-IC19_10h	BEX1	-0.240763	0.784728
Kent_10h-IC19_10h	SLC20A1	-0.240611	0.12596
Kent_10h-IC19_10h	CD302	-0.240477	0.670774
Kent_10h-IC19_10h	BCDIN3D	-0.240226	0.816621
Kent_10h-IC19_10h	CDC123	-0.239946	0.372097
Kent_10h-IC19_10h	SPTLC1	-0.239899	0.35486
Kent_10h-IC19_10h	ALDOA	-0.239892	0.765013
Kent_10h-IC19_10h	SLC26A6	-0.239764	0.724948
Kent_10h-IC19_10h	DCPS	-0.239732	0.500603
Kent_10h-IC19_10h	TIMM21	-0.239691	0.667241
Kent_10h-IC19_10h	PNKP	-0.239639	0.342268
Kent_10h-IC19_10h	RCAN1	-0.239541	0.504681
Kent_10h-IC19_10h	CBY1	-0.239352	0.646882
Kent_10h-IC19_10h	EIF4H	-0.239214	0.136068
Kent_10h-IC19_10h	NDUFB10	-0.239012	0.469002
Kent_10h-IC19_10h	PPIB	-0.238926	0.116577
Kent_10h-IC19_10h	MSRB1	-0.238282	0.6097
Kent_10h-IC19_10h	MAP2K5	-0.238257	0.593707
Kent_10h-IC19_10h	ZBED8	-0.238163	0.851192
Kent_10h-IC19_10h	EPB41L2	-0.237853	0.124526
Kent_10h-IC19_10h	BARX2	-0.237639	0.414451
Kent_10h-IC19_10h	SCAMP5	-0.237605	0.455625
Kent_10h-IC19_10h	ACVR2B	-0.237587	0.551291
Kent_10h-IC19_10h	PSMA4	-0.237155	0.273304
Kent_10h-IC19_10h	SS18	-0.237155	0.286736
Kent_10h-IC19_10h	TGFBI	-0.237106	0.474216
Kent_10h-IC19_10h	TXNRD1	-0.237083	0.0228588
Kent_10h-IC19_10h	ITGAV	-0.237041	0.0269118
Kent_10h-IC19_10h	PITPNB	-0.236735	0.127997
Kent_10h-IC19_10h	ZNF226	-0.236685	0.661921
Kent_10h-IC19_10h	L3MBTL2	-0.236527	0.435574
Kent_10h-IC19_10h	DMTF1	-0.236497	0.608494
Kent_10h-IC19_10h	MFN1	-0.236122	0.306373
Kent_10h-IC19_10h	DCDC2	-0.235975	0.245841
Kent_10h-IC19_10h	PIN1	-0.235959	0.687609
Kent_10h-IC19_10h	CCDC149	-0.235915	0.709466
Kent_10h-IC19_10h	RABIF	-0.235602	0.705881
Kent_10h-IC19_10h	LRRC6	-0.235071	0.896785
Kent_10h-IC19_10h	DCK	-0.234953	0.558948
Kent_10h-IC19_10h	TRAF3	-0.234867	0.311641
Kent_10h-IC19_10h	TFPI2	-0.23454	0.384534
Kent_10h-IC19_10h	FTH1	-0.234429	0.0260931
Kent_10h-IC19_10h	VBP1	-0.234413	0.429749
Kent_10h-IC19_10h	SH3KBP1	-0.234358	0.337259
Kent_10h-IC19_10h	C4orf19	-0.234327	0.398068
Kent_10h-IC19_10h	CCR1	-0.234295	0.790307
Kent_10h-IC19_10h	PPP1R7	-0.234156	0.562197
Kent_10h-IC19_10h	ZNF792	-0.234112	0.636322
Kent_10h-IC19_10h	RBPJ	-0.234086	0.34113
Kent_10h-IC19_10h	ESPL1	-0.234024	0.498004
Kent_10h-IC19_10h	EXOC8	-0.234008	0.368612
Kent_10h-IC19_10h	KCTD20	-0.233963	0.291014
Kent_10h-IC19_10h	KIF21A	-0.233815	0.439935
Kent_10h-IC19_10h	FKBP3	-0.233676	0.604091
Kent_10h-IC19_10h	KAZN	-0.233637	0.704876
Kent_10h-IC19_10h	DIS3L2	-0.233608	0.608138
Kent_10h-IC19_10h	ENPP5	-0.233533	0.589763
Kent_10h-IC19_10h	ELOB	-0.233478	0.336875
Kent_10h-IC19_10h	WDPCP	-0.233229	0.787571
Kent_10h-IC19_10h	GHITM	-0.232856	0.245683
Kent_10h-IC19_10h	GNL3	-0.232739	0.40598
Kent_10h-IC19_10h	ZBTB37	-0.232679	0.404242
Kent_10h-IC19_10h	LYPD5	-0.232576	0.85178
Kent_10h-IC19_10h	MED9	-0.232522	0.677764
Kent_10h-IC19_10h	CCNC	-0.232384	0.338972
Kent_10h-IC19_10h	NAE1	-0.232349	0.545504
Kent_10h-IC19_10h	CNOT7	-0.232199	0.205999
Kent_10h-IC19_10h	MIF4GD	-0.232172	0.636524
Kent_10h-IC19_10h	GABPB2	-0.231996	0.629411
Kent_10h-IC19_10h	SNX16	-0.231959	0.720522
Kent_10h-IC19_10h	NME4	-0.231854	0.354248
Kent_10h-IC19_10h	TMX3	-0.231827	0.264898
Kent_10h-IC19_10h	PSMC1	-0.231604	0.527969
Kent_10h-IC19_10h	AFG3L2	-0.231465	0.311041
Kent_10h-IC19_10h	FIGNL1	-0.231371	0.391998
Kent_10h-IC19_10h	THG1L	-0.231016	0.681321
Kent_10h-IC19_10h	ZNF623	-0.231006	0.305806
Kent_10h-IC19_10h	COASY	-0.230959	0.280275
Kent_10h-IC19_10h	LDAH	-0.230908	0.737077
Kent_10h-IC19_10h	ACTR2	-0.23078	0.0470771
Kent_10h-IC19_10h	AC116366.2	-0.230704	0.733568
Kent_10h-IC19_10h	CUEDC2	-0.230579	0.731488
Kent_10h-IC19_10h	PLCB1	-0.2305	0.747901
Kent_10h-IC19_10h	DEGS2	-0.230326	0.856171
Kent_10h-IC19_10h	HNRNPLL	-0.23022	0.537589
Kent_10h-IC19_10h	ZNF566	-0.230198	0.624586
Kent_10h-IC19_10h	NGDN	-0.23014	0.699315
Kent_10h-IC19_10h	C4orf3	-0.230118	0.60695
Kent_10h-IC19_10h	HSDL1	-0.230068	0.518645
Kent_10h-IC19_10h	IDE	-0.229745	0.453026
Kent_10h-IC19_10h	MIS12	-0.22963	0.741343
Kent_10h-IC19_10h	ZNF81	-0.229582	0.670037
Kent_10h-IC19_10h	USF1	-0.229514	0.563476
Kent_10h-IC19_10h	ANAPC1	-0.229396	0.374245
Kent_10h-IC19_10h	MSI2	-0.229222	0.175402
Kent_10h-IC19_10h	MOCOS	-0.229063	0.475029
Kent_10h-IC19_10h	TMEM69	-0.228922	0.602384
Kent_10h-IC19_10h	LYN	-0.228831	0.568084
Kent_10h-IC19_10h	BMP2	-0.228713	0.679733
Kent_10h-IC19_10h	ATP8B2	-0.228645	0.611048
Kent_10h-IC19_10h	CAMKK2	-0.228632	0.274909
Kent_10h-IC19_10h	TBC1D15	-0.228455	0.480593
Kent_10h-IC19_10h	FEM1A	-0.228444	0.410298
Kent_10h-IC19_10h	KCNQ1	-0.228317	0.821552
Kent_10h-IC19_10h	ADI1	-0.228306	0.54169
Kent_10h-IC19_10h	FXR1	-0.22825	0.178128
Kent_10h-IC19_10h	NRBP2	-0.228051	0.67528
Kent_10h-IC19_10h	NETO2	-0.227958	0.222836
Kent_10h-IC19_10h	ABHD18	-0.227896	0.797024
Kent_10h-IC19_10h	NFE2L3	-0.227841	0.194605
Kent_10h-IC19_10h	YBX3	-0.227585	0.150424
Kent_10h-IC19_10h	IPPK	-0.226855	0.579949
Kent_10h-IC19_10h	AC093323.1	-0.226841	0.627964
Kent_10h-IC19_10h	TMOD1	-0.226738	0.855534
Kent_10h-IC19_10h	EXOC1	-0.226735	0.627364
Kent_10h-IC19_10h	MUC1	-0.226711	0.0842786
Kent_10h-IC19_10h	FA2H	-0.226692	0.173714
Kent_10h-IC19_10h	PPCS	-0.226666	0.497311
Kent_10h-IC19_10h	SKI	-0.226635	0.120632
Kent_10h-IC19_10h	PFAS	-0.226566	0.438676
Kent_10h-IC19_10h	ABCA13	-0.226273	0.460402
Kent_10h-IC19_10h	NFKBIE	-0.22617	0.57732
Kent_10h-IC19_10h	MYO7A	-0.226159	0.797383
Kent_10h-IC19_10h	RPRD1A	-0.225681	0.316152
Kent_10h-IC19_10h	SQLE	-0.225471	0.0292177
Kent_10h-IC19_10h	YAF2	-0.225468	0.661567
Kent_10h-IC19_10h	ZNF853	-0.225391	0.594484
Kent_10h-IC19_10h	SMG9	-0.225245	0.48387
Kent_10h-IC19_10h	PTPRR	-0.225227	0.603039
Kent_10h-IC19_10h	DOCK7	-0.225077	0.44925
Kent_10h-IC19_10h	SIKE1	-0.225066	0.554509
Kent_10h-IC19_10h	ABHD14B	-0.224837	0.538855
Kent_10h-IC19_10h	SPRYD3	-0.224773	0.587527
Kent_10h-IC19_10h	CREM	-0.224549	0.754435
Kent_10h-IC19_10h	UBL4A	-0.224237	0.467464
Kent_10h-IC19_10h	FRMPD3	-0.224199	0.839408
Kent_10h-IC19_10h	VIL1	-0.224175	0.736131
Kent_10h-IC19_10h	DNAJC9	-0.22408	0.543892
Kent_10h-IC19_10h	G3BP1	-0.224071	0.00738224
Kent_10h-IC19_10h	KIAA0513	-0.224043	0.570394
Kent_10h-IC19_10h	HSP90B1	-0.223998	0.0147801
Kent_10h-IC19_10h	CTTNBP2NL	-0.223716	0.530972
Kent_10h-IC19_10h	MRPS31	-0.223659	0.8233
Kent_10h-IC19_10h	FP565260.6	-0.223522	0.896966
Kent_10h-IC19_10h	ACSL4	-0.223416	0.221433
Kent_10h-IC19_10h	PANX1	-0.223194	0.483043
Kent_10h-IC19_10h	USP19	-0.223127	0.429932
Kent_10h-IC19_10h	FRAT1	-0.223031	0.954899
Kent_10h-IC19_10h	CREG1	-0.223011	0.49184
Kent_10h-IC19_10h	ADORA2B	-0.222933	0.621281
Kent_10h-IC19_10h	HAT1	-0.222863	0.480833
Kent_10h-IC19_10h	GSDMB	-0.222632	0.238296
Kent_10h-IC19_10h	RBFOX2	-0.222523	0.23866
Kent_10h-IC19_10h	GRB14	-0.222249	0.740234
Kent_10h-IC19_10h	PCYOX1	-0.222183	0.442283
Kent_10h-IC19_10h	UBE2D1	-0.222152	0.540946
Kent_10h-IC19_10h	RPL36	-0.222052	0.404427
Kent_10h-IC19_10h	CDH12	-0.222033	0.774981
Kent_10h-IC19_10h	TMTC4	-0.222033	0.774981
Kent_10h-IC19_10h	RPGRIP1L	-0.222024	0.707102
Kent_10h-IC19_10h	EPC2	-0.221938	0.444544
Kent_10h-IC19_10h	QDPR	-0.221933	0.644182
Kent_10h-IC19_10h	HIGD2A	-0.221896	0.56504
Kent_10h-IC19_10h	DSP	-0.22175	0.166167
Kent_10h-IC19_10h	SNX5	-0.221637	0.5528
Kent_10h-IC19_10h	SRSF2	-0.221631	0.0741085
Kent_10h-IC19_10h	MPST	-0.221589	0.522516
Kent_10h-IC19_10h	TRAPPC2	-0.221529	0.522099
Kent_10h-IC19_10h	HSDL2	-0.221372	0.589855
Kent_10h-IC19_10h	PPP1R15A	-0.221133	0.229704
Kent_10h-IC19_10h	ALKBH5	-0.221127	0.246599
Kent_10h-IC19_10h	PCOLCE2	-0.220992	0.761857
Kent_10h-IC19_10h	SLC4A7	-0.220889	0.297563
Kent_10h-IC19_10h	RPL7	-0.220762	0.249543
Kent_10h-IC19_10h	MMGT1	-0.220634	0.232418
Kent_10h-IC19_10h	ME1	-0.220534	0.496731
Kent_10h-IC19_10h	CLSPN	-0.220526	0.485538
Kent_10h-IC19_10h	CEACAM5	-0.220462	0.864072
Kent_10h-IC19_10h	GJC2	-0.220133	0.836422
Kent_10h-IC19_10h	RAB18	-0.219871	0.40156
Kent_10h-IC19_10h	TRIP11	-0.219583	0.512607
Kent_10h-IC19_10h	PACC1	-0.219535	0.674794
Kent_10h-IC19_10h	NT5E	-0.219355	0.368278
Kent_10h-IC19_10h	DAD1	-0.219138	0.486399
Kent_10h-IC19_10h	SH2D4A	-0.219098	0.504369
Kent_10h-IC19_10h	SEPHS1	-0.219094	0.396877
Kent_10h-IC19_10h	FASTKD5	-0.218886	0.621867
Kent_10h-IC19_10h	TLCD3A	-0.21873	0.472098
Kent_10h-IC19_10h	KAT6B	-0.218667	0.518158
Kent_10h-IC19_10h	TBCC	-0.218507	0.543541
Kent_10h-IC19_10h	FAM95C	-0.218429	0.838744
Kent_10h-IC19_10h	UBXN4	-0.21837	0.336897
Kent_10h-IC19_10h	ZMPSTE24	-0.218316	0.227328
Kent_10h-IC19_10h	STX3	-0.218264	0.431081
Kent_10h-IC19_10h	MT-ATP6	-0.218217	0.399101
Kent_10h-IC19_10h	NR3C2	-0.218204	0.590736
Kent_10h-IC19_10h	MAPK8IP1	-0.217981	0.861163
Kent_10h-IC19_10h	COA6	-0.217881	0.7924
Kent_10h-IC19_10h	SEC62	-0.217699	0.188864
Kent_10h-IC19_10h	ATP5MC1	-0.217566	0.634365
Kent_10h-IC19_10h	MAGT1	-0.217555	0.076025
Kent_10h-IC19_10h	HMGCS1	-0.217458	0.0245053
Kent_10h-IC19_10h	LCLAT1	-0.217451	0.350073
Kent_10h-IC19_10h	PRDX3	-0.217431	0.368686
Kent_10h-IC19_10h	IGFBP6	-0.217206	0.861954
Kent_10h-IC19_10h	C20orf96	-0.217185	0.86118
Kent_10h-IC19_10h	TNK1	-0.216906	0.729163
Kent_10h-IC19_10h	C5orf15	-0.216879	0.183522
Kent_10h-IC19_10h	TECPR1	-0.216809	0.649394
Kent_10h-IC19_10h	TIMM9	-0.216797	0.731688
Kent_10h-IC19_10h	IGSF3	-0.216754	0.488268
Kent_10h-IC19_10h	NAA80	-0.216678	0.805667
Kent_10h-IC19_10h	LTV1	-0.216659	0.81261
Kent_10h-IC19_10h	WASHC2A	-0.216459	0.698013
Kent_10h-IC19_10h	TRIB3	-0.216414	0.406805
Kent_10h-IC19_10h	ECI1	-0.216342	0.656079
Kent_10h-IC19_10h	WWC2	-0.216068	0.454634
Kent_10h-IC19_10h	PUS7	-0.21606	0.493852
Kent_10h-IC19_10h	USP40	-0.215998	0.46516
Kent_10h-IC19_10h	CTSE	-0.21575	0.0897277
Kent_10h-IC19_10h	MRPL34	-0.21567	0.780967
Kent_10h-IC19_10h	NACA	-0.215617	0.383782
Kent_10h-IC19_10h	BMERB1	-0.215522	0.862252
Kent_10h-IC19_10h	EMC8	-0.215398	0.422329
Kent_10h-IC19_10h	GLI4	-0.215329	0.7862
Kent_10h-IC19_10h	OSMR	-0.215141	0.182073
Kent_10h-IC19_10h	FOXH1	-0.215035	0.826733
Kent_10h-IC19_10h	ZNF251	-0.215006	0.710904
Kent_10h-IC19_10h	RRAS2	-0.214992	0.524471
Kent_10h-IC19_10h	NCSTN	-0.214966	0.282587
Kent_10h-IC19_10h	EI24	-0.214955	0.137904
Kent_10h-IC19_10h	INTS12	-0.21493	0.713379
Kent_10h-IC19_10h	DPP4	-0.214897	0.516749
Kent_10h-IC19_10h	HEBP2	-0.214779	0.665439
Kent_10h-IC19_10h	H2BC21	-0.214753	0.551078
Kent_10h-IC19_10h	ZNF585A	-0.214706	0.749871
Kent_10h-IC19_10h	S100A10	-0.21463	0.225887
Kent_10h-IC19_10h	ARID4B	-0.21411	0.56426
Kent_10h-IC19_10h	SLC18B1	-0.21406	0.551695
Kent_10h-IC19_10h	NDUFA11	-0.213834	0.700061
Kent_10h-IC19_10h	GPATCH8	-0.213812	0.328537
Kent_10h-IC19_10h	CREBL2	-0.213788	0.546261
Kent_10h-IC19_10h	VRK2	-0.213724	0.676513
Kent_10h-IC19_10h	UPK1B	-0.213687	0.545777
Kent_10h-IC19_10h	SELENOI	-0.213559	0.0885742
Kent_10h-IC19_10h	SLC22A4	-0.213551	0.87259
Kent_10h-IC19_10h	EIF3K	-0.213485	0.309074
Kent_10h-IC19_10h	FCHO2	-0.213357	0.557794
Kent_10h-IC19_10h	ST3GAL6	-0.21328	0.783536
Kent_10h-IC19_10h	ZNF594	-0.21328	0.783536
Kent_10h-IC19_10h	SLC27A3	-0.213157	0.831508
Kent_10h-IC19_10h	PPP3CC	-0.213095	0.781878
Kent_10h-IC19_10h	IMP4	-0.212869	0.400925
Kent_10h-IC19_10h	RPAP3	-0.212865	0.711505
Kent_10h-IC19_10h	SLC9A3R2	-0.212806	0.657534
Kent_10h-IC19_10h	COX8A	-0.21276	0.378348
Kent_10h-IC19_10h	TRAM1L1	-0.212657	0.861202
Kent_10h-IC19_10h	BTG1	-0.212597	0.215782
Kent_10h-IC19_10h	ATF3	-0.212596	0.582192
Kent_10h-IC19_10h	KTN1	-0.212582	0.333949
Kent_10h-IC19_10h	ZNF565	-0.21225	0.833402
Kent_10h-IC19_10h	SLC22A5	-0.212243	0.576224
Kent_10h-IC19_10h	SLC37A1	-0.212198	0.672039
Kent_10h-IC19_10h	DTX2	-0.212169	0.694077
Kent_10h-IC19_10h	DCAF13	-0.212037	0.476491
Kent_10h-IC19_10h	ALG6	-0.212033	0.641035
Kent_10h-IC19_10h	SOAT1	-0.211958	0.0984191
Kent_10h-IC19_10h	MED15	-0.211928	0.357298
Kent_10h-IC19_10h	TNPO2	-0.211881	0.269033
Kent_10h-IC19_10h	DGKD	-0.211824	0.589083
Kent_10h-IC19_10h	CCDC93	-0.211811	0.430113
Kent_10h-IC19_10h	ENOX2	-0.211803	0.633341
Kent_10h-IC19_10h	PLXNA2	-0.211782	0.658699
Kent_10h-IC19_10h	ASRGL1	-0.211693	0.671454
Kent_10h-IC19_10h	GSKIP	-0.211546	0.56249
Kent_10h-IC19_10h	SLC38A7	-0.211457	0.551096
Kent_10h-IC19_10h	ZBTB24	-0.211376	0.526723
Kent_10h-IC19_10h	SAMD4A	-0.211316	0.534375
Kent_10h-IC19_10h	FAM169A	-0.211163	0.511308
Kent_10h-IC19_10h	TALDO1	-0.210923	0.218806
Kent_10h-IC19_10h	DTWD2	-0.210821	0.562869
Kent_10h-IC19_10h	SFXN1	-0.210714	0.214807
Kent_10h-IC19_10h	SNX9	-0.210691	0.540343
Kent_10h-IC19_10h	RAD51B	-0.210654	0.872135
Kent_10h-IC19_10h	ZC3H7A	-0.21062	0.416949
Kent_10h-IC19_10h	MCFD2	-0.210587	0.306481
Kent_10h-IC19_10h	MAGEE1	-0.210542	0.806587
Kent_10h-IC19_10h	SLC44A3	-0.210447	0.640892
Kent_10h-IC19_10h	RBSN	-0.21032	0.523508
Kent_10h-IC19_10h	GET4	-0.210255	0.612876
Kent_10h-IC19_10h	PDRG1	-0.210058	0.598614
Kent_10h-IC19_10h	CCDC7	-0.209895	0.811615
Kent_10h-IC19_10h	RILPL2	-0.209828	0.815122
Kent_10h-IC19_10h	HAUS1	-0.209824	0.754542
Kent_10h-IC19_10h	ZNF502	-0.209619	0.936842
Kent_10h-IC19_10h	EIF2AK3	-0.209526	0.594215
Kent_10h-IC19_10h	PPP4R3A	-0.209428	0.361187
Kent_10h-IC19_10h	MRPS6	-0.209394	0.683997
Kent_10h-IC19_10h	COMMD2	-0.209286	0.411352
Kent_10h-IC19_10h	WASF1	-0.208898	0.740109
Kent_10h-IC19_10h	DDHD1	-0.208896	0.651986
Kent_10h-IC19_10h	FAM118B	-0.208867	0.752691
Kent_10h-IC19_10h	TMEM50A	-0.208841	0.463716
Kent_10h-IC19_10h	DKC1	-0.208559	0.275195
Kent_10h-IC19_10h	STK26	-0.208444	0.496751
Kent_10h-IC19_10h	FXYD6	-0.208405	0.833644
Kent_10h-IC19_10h	MTERF2	-0.208405	0.833644
Kent_10h-IC19_10h	DGKG	-0.208359	0.746546
Kent_10h-IC19_10h	NDUFAF3	-0.20827	0.512758
Kent_10h-IC19_10h	PLLP	-0.208127	0.455084
Kent_10h-IC19_10h	COG7	-0.208094	0.624882
Kent_10h-IC19_10h	COL6A2	-0.208066	0.619888
Kent_10h-IC19_10h	MT-ND2	-0.208064	0.401305
Kent_10h-IC19_10h	SLC30A1	-0.208019	0.225011
Kent_10h-IC19_10h	SSR3	-0.207984	0.0299818
Kent_10h-IC19_10h	PTGER4	-0.207817	0.511742
Kent_10h-IC19_10h	UPF1	-0.20764	0.314018
Kent_10h-IC19_10h	ELOA	-0.20756	0.343043
Kent_10h-IC19_10h	ZFP62	-0.207339	0.652154
Kent_10h-IC19_10h	MAP1LC3B	-0.207254	0.395149
Kent_10h-IC19_10h	JADE2	-0.207199	0.144832
Kent_10h-IC19_10h	SAR1B	-0.207196	0.246995
Kent_10h-IC19_10h	CYB5R2	-0.207051	0.723109
Kent_10h-IC19_10h	CLCF1	-0.207048	0.772253
Kent_10h-IC19_10h	SEMA3C	-0.207028	0.322257
Kent_10h-IC19_10h	FN1	-0.206928	0.205018
Kent_10h-IC19_10h	DNAJB1	-0.206855	0.225524
Kent_10h-IC19_10h	CLPB	-0.206842	0.467624
Kent_10h-IC19_10h	GCNT3	-0.206584	0.646363
Kent_10h-IC19_10h	KCTD9	-0.206557	0.581958
Kent_10h-IC19_10h	EDEM2	-0.206447	0.51496
Kent_10h-IC19_10h	FAM107B	-0.206087	0.279144
Kent_10h-IC19_10h	RAB3IP	-0.205935	0.443748
Kent_10h-IC19_10h	ERVMER34-1	-0.205926	0.843609
Kent_10h-IC19_10h	KEAP1	-0.205844	0.533371
Kent_10h-IC19_10h	FAM32A	-0.205684	0.632059
Kent_10h-IC19_10h	RAB2B	-0.205473	0.695253
Kent_10h-IC19_10h	MRPS18A	-0.20536	0.513165
Kent_10h-IC19_10h	HLA-DRB1	-0.205287	0.502618
Kent_10h-IC19_10h	PDIA3	-0.205034	0.185196
Kent_10h-IC19_10h	WFDC2	-0.205025	0.59067
Kent_10h-IC19_10h	CCDC91	-0.205007	0.713572
Kent_10h-IC19_10h	ZER1	-0.204874	0.614019
Kent_10h-IC19_10h	NEBL	-0.204644	0.722841
Kent_10h-IC19_10h	THNSL2	-0.204595	0.837097
Kent_10h-IC19_10h	PTCD3	-0.204474	0.480269
Kent_10h-IC19_10h	CSDE1	-0.204352	0.0552861
Kent_10h-IC19_10h	TMEM214	-0.20432	0.406716
Kent_10h-IC19_10h	UCP2	-0.204307	0.702889
Kent_10h-IC19_10h	DFFA	-0.204273	0.367159
Kent_10h-IC19_10h	STK31	-0.204183	0.904168
Kent_10h-IC19_10h	MLX	-0.204128	0.438256
Kent_10h-IC19_10h	RPRD1B	-0.204024	0.372736
Kent_10h-IC19_10h	EIF2S3	-0.204007	0.0810621
Kent_10h-IC19_10h	PDE4A	-0.203966	0.801567
Kent_10h-IC19_10h	TBC1D23	-0.203897	0.608539
Kent_10h-IC19_10h	C9orf72	-0.203673	0.813839
Kent_10h-IC19_10h	TCAIM	-0.203663	0.64751
Kent_10h-IC19_10h	SLIT2	-0.203575	0.812797
Kent_10h-IC19_10h	ERI2	-0.203504	0.659744
Kent_10h-IC19_10h	HLF	-0.203432	0.794398
Kent_10h-IC19_10h	GAREM1	-0.20334	0.536097
Kent_10h-IC19_10h	NEDD8	-0.203125	0.58836
Kent_10h-IC19_10h	SYNCRIP	-0.203069	0.117671
Kent_10h-IC19_10h	CYTH1	-0.203057	0.633817
Kent_10h-IC19_10h	VPS26A	-0.203021	0.350197
Kent_10h-IC19_10h	TIMMDC1	-0.202956	0.626371
Kent_10h-IC19_10h	SNPH	-0.202952	0.821256
Kent_10h-IC19_10h	HARS2	-0.202859	0.550288
Kent_10h-IC19_10h	RAC1	-0.202846	0.0504697
Kent_10h-IC19_10h	ACYP2	-0.20282	0.869732
Kent_10h-IC19_10h	RAD51D	-0.20276	0.644551
Kent_10h-IC19_10h	AC087721.2	-0.202716	0.88086
Kent_10h-IC19_10h	HMGA2	-0.202584	0.417588
Kent_10h-IC19_10h	BCAP31	-0.202307	0.261695
Kent_10h-IC19_10h	SERPINA5	-0.202274	0.640803
Kent_10h-IC19_10h	RAB35	-0.202242	0.281141
Kent_10h-IC19_10h	MYDGF	-0.202111	0.637648
Kent_10h-IC19_10h	SEPTIN10	-0.20195	0.457406
Kent_10h-IC19_10h	GOT1	-0.201773	0.573892
Kent_10h-IC19_10h	RPS8	-0.201608	0.168946
Kent_10h-IC19_10h	FMO4	-0.201117	0.870635
Kent_10h-IC19_10h	HGD	-0.201028	0.713461
Kent_10h-IC19_10h	ARHGAP8	-0.20096	0.791458
Kent_10h-IC19_10h	PPP1R35	-0.200908	0.866555
Kent_10h-IC19_10h	CA11	-0.200871	0.842027
Kent_10h-IC19_10h	TIPARP	-0.200765	0.228332
Kent_10h-IC19_10h	USE1	-0.200706	0.877585
Kent_10h-IC19_10h	ANO1	-0.200539	0.661353
Kent_10h-IC19_10h	DUSP28	-0.200259	0.812029
Kent_10h-IC19_10h	ATXN7L1	-0.200226	0.797524
Kent_10h-IC19_10h	COX7B	-0.200118	0.588071
Kent_10h-IC19_10h	YIPF6	-0.199962	0.204965
Kent_10h-IC19_10h	SRSF7	-0.199874	0.39393
Kent_10h-IC19_10h	ERH	-0.199778	0.29083
Kent_10h-IC19_10h	ABCE1	-0.19957	0.314409
Kent_10h-IC19_10h	PSMF1	-0.199403	0.375375
Kent_10h-IC19_10h	N4BP3	-0.199283	0.720353
Kent_10h-IC19_10h	FBXL5	-0.199139	0.533011
Kent_10h-IC19_10h	CD2BP2	-0.199055	0.384552
Kent_10h-IC19_10h	TMCO1	-0.198888	0.294273
Kent_10h-IC19_10h	RNF13	-0.198797	0.408802
Kent_10h-IC19_10h	PON2	-0.198765	0.598234
Kent_10h-IC19_10h	CCDC171	-0.198764	0.903694
Kent_10h-IC19_10h	MTFP1	-0.198764	0.903694
Kent_10h-IC19_10h	SMIM27	-0.198764	0.903694
Kent_10h-IC19_10h	ZC3H11B	-0.198692	0.841292
Kent_10h-IC19_10h	TRA2B	-0.198531	0.211203
Kent_10h-IC19_10h	PSEN1	-0.198464	0.328569
Kent_10h-IC19_10h	PSTPIP2	-0.198116	0.907081
Kent_10h-IC19_10h	OXLD1	-0.197845	0.715531
Kent_10h-IC19_10h	STT3B	-0.197756	0.0886264
Kent_10h-IC19_10h	UBA2	-0.197741	0.238383
Kent_10h-IC19_10h	SELENOP	-0.197664	0.841076
Kent_10h-IC19_10h	PPP5C	-0.197659	0.406178
Kent_10h-IC19_10h	LMAN1	-0.197479	0.133594
Kent_10h-IC19_10h	NUP43	-0.197411	0.457893
Kent_10h-IC19_10h	HERPUD1	-0.197294	0.544756
Kent_10h-IC19_10h	C19orf71	-0.197233	0.84218
Kent_10h-IC19_10h	LRRC61	-0.19723	0.761113
Kent_10h-IC19_10h	SULF2	-0.197064	0.335702
Kent_10h-IC19_10h	HHAT	-0.197057	0.777762
Kent_10h-IC19_10h	PISD	-0.197036	0.526163
Kent_10h-IC19_10h	LRRC1	-0.196942	0.622549
Kent_10h-IC19_10h	ARMC6	-0.196924	0.620388
Kent_10h-IC19_10h	ZNF597	-0.196922	0.767517
Kent_10h-IC19_10h	MTX2	-0.196898	0.674099
Kent_10h-IC19_10h	RNF41	-0.196796	0.463664
Kent_10h-IC19_10h	PIGC	-0.196794	0.610436
Kent_10h-IC19_10h	DEK	-0.196663	0.375368
Kent_10h-IC19_10h	BBS5	-0.19661	0.782228
Kent_10h-IC19_10h	FAM122A	-0.196578	0.735484
Kent_10h-IC19_10h	CD74	-0.196519	0.0771445
Kent_10h-IC19_10h	ABTB1	-0.196464	0.830726
Kent_10h-IC19_10h	DBI	-0.196454	0.717685
Kent_10h-IC19_10h	ILF2	-0.196078	0.189136
Kent_10h-IC19_10h	VEGFA	-0.19607	0.100543
Kent_10h-IC19_10h	IPP	-0.19606	0.721694
Kent_10h-IC19_10h	HMGB2	-0.196057	0.644773
Kent_10h-IC19_10h	ACAT2	-0.195918	0.371383
Kent_10h-IC19_10h	DOCK1	-0.195873	0.553215
Kent_10h-IC19_10h	ATAT1	-0.195843	0.772742
Kent_10h-IC19_10h	RBM48	-0.195799	0.78246
Kent_10h-IC19_10h	ACP6	-0.195659	0.480323
Kent_10h-IC19_10h	CACYBP	-0.195498	0.387951
Kent_10h-IC19_10h	HAX1	-0.195456	0.507243
Kent_10h-IC19_10h	PIGW	-0.195303	0.282767
Kent_10h-IC19_10h	MSANTD3	-0.19506	0.750359
Kent_10h-IC19_10h	FAM120B	-0.194971	0.641934
Kent_10h-IC19_10h	SERAC1	-0.194949	0.778898
Kent_10h-IC19_10h	SURF6	-0.19489	0.723868
Kent_10h-IC19_10h	ZNF510	-0.194881	0.788326
Kent_10h-IC19_10h	MRPL30	-0.194855	0.504472
Kent_10h-IC19_10h	TXNL1	-0.194603	0.409561
Kent_10h-IC19_10h	IGSF9	-0.194485	0.798454
Kent_10h-IC19_10h	ADGRF2	-0.194443	0.76072
Kent_10h-IC19_10h	UBE3C	-0.194354	0.168567
Kent_10h-IC19_10h	RTN2	-0.194282	0.850924
Kent_10h-IC19_10h	TMEM39A	-0.194156	0.538552
Kent_10h-IC19_10h	CSNK2A1	-0.194152	0.24208
Kent_10h-IC19_10h	RFNG	-0.194102	0.647354
Kent_10h-IC19_10h	HTT	-0.194005	0.36355
Kent_10h-IC19_10h	NOL3	-0.193992	0.773727
Kent_10h-IC19_10h	ABRAXAS2	-0.193985	0.649215
Kent_10h-IC19_10h	MTMR12	-0.193984	0.336692
Kent_10h-IC19_10h	TAMM41	-0.19392	0.801179
Kent_10h-IC19_10h	CCNH	-0.193916	0.566504
Kent_10h-IC19_10h	FRS2	-0.193901	0.504459
Kent_10h-IC19_10h	SNX24	-0.193893	0.73309
Kent_10h-IC19_10h	PYCR1	-0.193795	0.424844
Kent_10h-IC19_10h	ECPAS	-0.193686	0.363951
Kent_10h-IC19_10h	SMG5	-0.193628	0.267458
Kent_10h-IC19_10h	UBE2W	-0.19359	0.426241
Kent_10h-IC19_10h	INTS13	-0.193583	0.628241
Kent_10h-IC19_10h	MRPS18B	-0.193564	0.350147
Kent_10h-IC19_10h	GPSM3	-0.193393	0.830617
Kent_10h-IC19_10h	CDK5RAP3	-0.193341	0.472547
Kent_10h-IC19_10h	DNAJC3	-0.193325	0.378998
Kent_10h-IC19_10h	RAB8A	-0.193295	0.478056
Kent_10h-IC19_10h	TRIM4	-0.193261	0.709943
Kent_10h-IC19_10h	ECD	-0.193212	0.626045
Kent_10h-IC19_10h	S100A4	-0.193052	0.799545
Kent_10h-IC19_10h	NANOS1	-0.193014	0.819248
Kent_10h-IC19_10h	TNIP1	-0.192926	0.139876
Kent_10h-IC19_10h	FAM76A	-0.192621	0.68842
Kent_10h-IC19_10h	FHL2	-0.19259	0.523233
Kent_10h-IC19_10h	SLC12A2	-0.192551	0.00132124
Kent_10h-IC19_10h	TMF1	-0.192541	0.547992
Kent_10h-IC19_10h	NCBP3	-0.192521	0.530979
Kent_10h-IC19_10h	SUPT7L	-0.192246	0.605552
Kent_10h-IC19_10h	PRXL2B	-0.192223	0.525855
Kent_10h-IC19_10h	CEBPB	-0.192083	0.326785
Kent_10h-IC19_10h	RBX1	-0.192004	0.572577
Kent_10h-IC19_10h	AIMP2	-0.191852	0.484959
Kent_10h-IC19_10h	ZNF280D	-0.191822	0.740337
Kent_10h-IC19_10h	OGFOD1	-0.191802	0.43835
Kent_10h-IC19_10h	SNU13	-0.191651	0.314668
Kent_10h-IC19_10h	PPP1R3D	-0.191452	0.612193
Kent_10h-IC19_10h	TXN	-0.191352	0.448566
Kent_10h-IC19_10h	SEC61B	-0.191299	0.555705
Kent_10h-IC19_10h	SUB1	-0.19116	0.31809
Kent_10h-IC19_10h	RGMB	-0.191066	0.413648
Kent_10h-IC19_10h	UBE2E1	-0.191018	0.537668
Kent_10h-IC19_10h	LYRM4	-0.190897	0.786118
Kent_10h-IC19_10h	SLC31A2	-0.19076	0.881713
Kent_10h-IC19_10h	TTC39B	-0.190688	0.756691
Kent_10h-IC19_10h	RPS10	-0.190601	0.791347
Kent_10h-IC19_10h	SDCBP	-0.190576	0.406854
Kent_10h-IC19_10h	ENTPD7	-0.19037	0.655
Kent_10h-IC19_10h	ANXA2R	-0.19027	0.811917
Kent_10h-IC19_10h	BLOC1S1	-0.190087	0.858033
Kent_10h-IC19_10h	PITRM1	-0.190061	0.434098
Kent_10h-IC19_10h	FGFR1	-0.189882	0.600181
Kent_10h-IC19_10h	TNFRSF19	-0.18988	0.493498
Kent_10h-IC19_10h	NOP14	-0.189587	0.561327
Kent_10h-IC19_10h	TXNL4A	-0.189543	0.599049
Kent_10h-IC19_10h	ZNF816	-0.189399	0.769808
Kent_10h-IC19_10h	NBN	-0.189394	0.430638
Kent_10h-IC19_10h	PDE3A	-0.189382	0.416832
Kent_10h-IC19_10h	CDK5RAP1	-0.189344	0.571913
Kent_10h-IC19_10h	SART3	-0.189235	0.470225
Kent_10h-IC19_10h	GIPC1	-0.189171	0.336036
Kent_10h-IC19_10h	TNRC6B	-0.189044	0.243346
Kent_10h-IC19_10h	LDHA	-0.189019	0.0169891
Kent_10h-IC19_10h	IRF3	-0.188871	0.566212
Kent_10h-IC19_10h	TMSB4X	-0.188853	0.0411272
Kent_10h-IC19_10h	JPT2	-0.188835	0.216716
Kent_10h-IC19_10h	SH3YL1	-0.188834	0.566899
Kent_10h-IC19_10h	ZZZ3	-0.188799	0.478483
Kent_10h-IC19_10h	CNTNAP3	-0.188764	0.830054
Kent_10h-IC19_10h	PTER	-0.188586	0.609943
Kent_10h-IC19_10h	SMC3	-0.188403	0.586995
Kent_10h-IC19_10h	NOM1	-0.188381	0.58883
Kent_10h-IC19_10h	ALG10B	-0.188377	0.672401
Kent_10h-IC19_10h	UFC1	-0.188334	0.664933
Kent_10h-IC19_10h	CKB	-0.188281	0.57401
Kent_10h-IC19_10h	RPS3A	-0.188257	0.266002
Kent_10h-IC19_10h	SIVA1	-0.188218	0.630936
Kent_10h-IC19_10h	EED	-0.188135	0.764403
Kent_10h-IC19_10h	RALGAPA2	-0.18813	0.503837
Kent_10h-IC19_10h	OSTF1	-0.188108	0.808258
Kent_10h-IC19_10h	RPS3	-0.187958	0.0882149
Kent_10h-IC19_10h	HUS1	-0.187954	0.613038
Kent_10h-IC19_10h	ZNF143	-0.187897	0.76164
Kent_10h-IC19_10h	SPEG	-0.187894	0.848701
Kent_10h-IC19_10h	PGRMC1	-0.187877	0.355741
Kent_10h-IC19_10h	SZRD1	-0.187782	0.295548
Kent_10h-IC19_10h	TSNAX	-0.187713	0.504298
Kent_10h-IC19_10h	TLCD1	-0.187673	0.646691
Kent_10h-IC19_10h	ARFGAP3	-0.18761	0.65289
Kent_10h-IC19_10h	DMXL1	-0.187502	0.419117
Kent_10h-IC19_10h	C1QBP	-0.187485	0.441454
Kent_10h-IC19_10h	TRMT12	-0.187472	0.768487
Kent_10h-IC19_10h	PPP2R5B	-0.187407	0.699449
Kent_10h-IC19_10h	PLCH1	-0.187332	0.718001
Kent_10h-IC19_10h	ANKRD22	-0.187278	0.552542
Kent_10h-IC19_10h	SYP	-0.187268	0.849159
Kent_10h-IC19_10h	SLC15A4	-0.187135	0.525675
Kent_10h-IC19_10h	SLC4A2	-0.187125	0.281725
Kent_10h-IC19_10h	ZNF70	-0.18705	0.661119
Kent_10h-IC19_10h	ABHD17B	-0.186974	0.657656
Kent_10h-IC19_10h	THRB	-0.186972	0.695744
Kent_10h-IC19_10h	VAPB	-0.186858	0.15913
Kent_10h-IC19_10h	FTSJ3	-0.186767	0.632955
Kent_10h-IC19_10h	MOB3A	-0.186603	0.673156
Kent_10h-IC19_10h	TMEM64	-0.186571	0.386538
Kent_10h-IC19_10h	SLC26A2	-0.186505	0.208196
Kent_10h-IC19_10h	IARS1	-0.186324	0.283864
Kent_10h-IC19_10h	IL15RA	-0.1863	0.698477
Kent_10h-IC19_10h	TAB1	-0.186154	0.561297
Kent_10h-IC19_10h	CDC73	-0.186102	0.379748
Kent_10h-IC19_10h	DDX21	-0.185973	0.0488803
Kent_10h-IC19_10h	CKS2	-0.185867	0.804152
Kent_10h-IC19_10h	TWISTNB	-0.185813	0.377078
Kent_10h-IC19_10h	CTPS2	-0.185635	0.651462
Kent_10h-IC19_10h	PCK2	-0.185528	0.709522
Kent_10h-IC19_10h	PREP	-0.185426	0.367559
Kent_10h-IC19_10h	RBM39	-0.185402	0.293707
Kent_10h-IC19_10h	KIAA0556	-0.185328	0.661391
Kent_10h-IC19_10h	RPS6KA2	-0.18521	0.535245
Kent_10h-IC19_10h	DMXL2	-0.185208	0.73391
Kent_10h-IC19_10h	FAM160A1	-0.185072	0.577499
Kent_10h-IC19_10h	TMEM101	-0.185065	0.638832
Kent_10h-IC19_10h	CWF19L2	-0.185022	0.826165
Kent_10h-IC19_10h	LDLRAD3	-0.184895	0.639192
Kent_10h-IC19_10h	LPCAT2	-0.184705	0.758644
Kent_10h-IC19_10h	CUL5	-0.18469	0.595493
Kent_10h-IC19_10h	RPS15A	-0.18431	0.385074
Kent_10h-IC19_10h	TRMT2A	-0.184186	0.591971
Kent_10h-IC19_10h	TUSC2	-0.184184	0.490792
Kent_10h-IC19_10h	HDAC2	-0.184176	0.244152
Kent_10h-IC19_10h	STARD7	-0.18417	0.166462
Kent_10h-IC19_10h	NUDT5	-0.184067	0.45115
Kent_10h-IC19_10h	AKAP1	-0.184066	0.46222
Kent_10h-IC19_10h	TNPO1	-0.183996	0.170249
Kent_10h-IC19_10h	APOBEC3B	-0.183862	0.674322
Kent_10h-IC19_10h	GTSF1	-0.183802	0.654091
Kent_10h-IC19_10h	MANSC1	-0.183798	0.481722
Kent_10h-IC19_10h	CLCN7	-0.183757	0.342861
Kent_10h-IC19_10h	ARPP19	-0.183628	0.10877
Kent_10h-IC19_10h	PDK2	-0.183621	0.688204
Kent_10h-IC19_10h	ALDH18A1	-0.183495	0.446412
Kent_10h-IC19_10h	NEDD9	-0.183482	0.52327
Kent_10h-IC19_10h	KLHL22	-0.183429	0.7606
Kent_10h-IC19_10h	SFMBT1	-0.183228	0.49864
Kent_10h-IC19_10h	SDR42E1	-0.183213	0.419414
Kent_10h-IC19_10h	NCAPG	-0.18302	0.603571
Kent_10h-IC19_10h	CSRP1	-0.182951	0.396939
Kent_10h-IC19_10h	FAM160A2	-0.182847	0.592763
Kent_10h-IC19_10h	BBS10	-0.182844	0.680786
Kent_10h-IC19_10h	R3HCC1	-0.18244	0.71682
Kent_10h-IC19_10h	PLAU	-0.182431	0.0548382
Kent_10h-IC19_10h	PPME1	-0.182019	0.521455
Kent_10h-IC19_10h	ZFAND6	-0.181911	0.528862
Kent_10h-IC19_10h	MIIP	-0.18176	0.779714
Kent_10h-IC19_10h	DNAJC10	-0.181714	0.208464
Kent_10h-IC19_10h	BTBD1	-0.181641	0.298328
Kent_10h-IC19_10h	GRINA	-0.181611	0.0720368
Kent_10h-IC19_10h	SRGAP3	-0.18158	0.812102
Kent_10h-IC19_10h	RPL19	-0.181575	0.0321022
Kent_10h-IC19_10h	PHLDB3	-0.181562	0.745561
Kent_10h-IC19_10h	CDC42BPB	-0.181439	0.271496
Kent_10h-IC19_10h	CHAMP1	-0.181423	0.67422
Kent_10h-IC19_10h	FNBP1L	-0.181372	0.333176
Kent_10h-IC19_10h	PHPT1	-0.18135	0.789778
Kent_10h-IC19_10h	HLA-DQB1	-0.181304	0.408732
Kent_10h-IC19_10h	AP1M2	-0.181233	0.524728
Kent_10h-IC19_10h	IL6	-0.181204	0.719639
Kent_10h-IC19_10h	GLS2	-0.181006	0.87113
Kent_10h-IC19_10h	RILPL1	-0.180839	0.764319
Kent_10h-IC19_10h	NCK1	-0.180706	0.50749
Kent_10h-IC19_10h	XBP1	-0.180694	0.239464
Kent_10h-IC19_10h	ST13	-0.180659	0.250189
Kent_10h-IC19_10h	ZNF248	-0.180641	0.812078
Kent_10h-IC19_10h	NRIP3	-0.180581	0.915558
Kent_10h-IC19_10h	ZFYVE26	-0.180259	0.562801
Kent_10h-IC19_10h	C16orf87	-0.180235	0.725576
Kent_10h-IC19_10h	POLR2M	-0.18023	0.505742
Kent_10h-IC19_10h	CYBB	-0.180133	0.878607
Kent_10h-IC19_10h	GRPEL2	-0.180063	0.424535
Kent_10h-IC19_10h	CLIP4	-0.179815	0.288011
Kent_10h-IC19_10h	GMPR2	-0.179734	0.710909
Kent_10h-IC19_10h	HSD17B10	-0.179708	0.543001
Kent_10h-IC19_10h	MCRS1	-0.179635	0.653435
Kent_10h-IC19_10h	DOK4	-0.179442	0.743381
Kent_10h-IC19_10h	CDK18	-0.179337	0.655441
Kent_10h-IC19_10h	ETS2	-0.179325	0.219999
Kent_10h-IC19_10h	C1orf174	-0.179219	0.658534
Kent_10h-IC19_10h	RHOT1	-0.179211	0.705266
Kent_10h-IC19_10h	POC1B	-0.179097	0.601105
Kent_10h-IC19_10h	UGP2	-0.179096	0.4152
Kent_10h-IC19_10h	ZNF7	-0.179077	0.62081
Kent_10h-IC19_10h	SACM1L	-0.178994	0.600402
Kent_10h-IC19_10h	FASTKD3	-0.178957	0.730098
Kent_10h-IC19_10h	AGT	-0.178915	0.71723
Kent_10h-IC19_10h	ASAP1	-0.178883	0.408247
Kent_10h-IC19_10h	DCUN1D5	-0.178842	0.58973
Kent_10h-IC19_10h	LAMA3	-0.178586	0.17208
Kent_10h-IC19_10h	SLC39A9	-0.178546	0.198886
Kent_10h-IC19_10h	PLK4	-0.178526	0.690459
Kent_10h-IC19_10h	UBE2D3	-0.178451	0.276314
Kent_10h-IC19_10h	TMEM30A	-0.178405	0.114702
Kent_10h-IC19_10h	SLC35A4	-0.178322	0.397546
Kent_10h-IC19_10h	SLC41A2	-0.178287	0.552469
Kent_10h-IC19_10h	FAM110A	-0.178281	0.778991
Kent_10h-IC19_10h	PHKA1	-0.178243	0.740125
Kent_10h-IC19_10h	CKS1B	-0.178201	0.658747
Kent_10h-IC19_10h	C17orf97	-0.177862	0.861087
Kent_10h-IC19_10h	AP2S1	-0.177568	0.528617
Kent_10h-IC19_10h	FAM166A	-0.17739	0.722478
Kent_10h-IC19_10h	NPM1	-0.177388	0.0964711
Kent_10h-IC19_10h	HK1	-0.177354	0.392761
Kent_10h-IC19_10h	COL6A1	-0.177234	0.334939
Kent_10h-IC19_10h	SNX4	-0.177163	0.621745
Kent_10h-IC19_10h	ADARB1	-0.176989	0.914122
Kent_10h-IC19_10h	AL354822.1	-0.176989	0.914122
Kent_10h-IC19_10h	WDR1	-0.176989	0.191144
Kent_10h-IC19_10h	SAV1	-0.17687	0.616161
Kent_10h-IC19_10h	NPC1	-0.176857	0.403832
Kent_10h-IC19_10h	PFDN6	-0.176776	0.695385
Kent_10h-IC19_10h	TRAPPC8	-0.176739	0.544834
Kent_10h-IC19_10h	PAFAH1B3	-0.176684	0.651664
Kent_10h-IC19_10h	RPL7L1	-0.176586	0.177895
Kent_10h-IC19_10h	GK	-0.176542	0.816971
Kent_10h-IC19_10h	ERCC3	-0.176445	0.632805
Kent_10h-IC19_10h	PIGBOS1	-0.176357	0.863036
Kent_10h-IC19_10h	RPA2	-0.176299	0.703436
Kent_10h-IC19_10h	MGA	-0.176223	0.430265
Kent_10h-IC19_10h	MGAT1	-0.176126	0.347674
Kent_10h-IC19_10h	LIPG	-0.176109	0.421086
Kent_10h-IC19_10h	SPATA5	-0.176052	0.63942
Kent_10h-IC19_10h	HNRNPDL	-0.176019	0.255478
Kent_10h-IC19_10h	ANKRD18A	-0.175813	0.884714
Kent_10h-IC19_10h	SERBP1	-0.175681	0.183244
Kent_10h-IC19_10h	AMIGO2	-0.175416	0.378347
Kent_10h-IC19_10h	ANAPC5	-0.175387	0.330641
Kent_10h-IC19_10h	RNF20	-0.175227	0.687145
Kent_10h-IC19_10h	FAM210B	-0.175105	0.742482
Kent_10h-IC19_10h	MMS19	-0.174962	0.666687
Kent_10h-IC19_10h	ARSK	-0.174925	0.821314
Kent_10h-IC19_10h	MRTO4	-0.174867	0.502572
Kent_10h-IC19_10h	DSN1	-0.174794	0.685178
Kent_10h-IC19_10h	IPO4	-0.174689	0.919276
Kent_10h-IC19_10h	AQP1	-0.174674	0.918808
Kent_10h-IC19_10h	RACGAP1	-0.174637	0.593664
Kent_10h-IC19_10h	KRT23	-0.174257	0.10475
Kent_10h-IC19_10h	FAM193B	-0.174165	0.676658
Kent_10h-IC19_10h	TPCN1	-0.174107	0.433209
Kent_10h-IC19_10h	FBXO33	-0.174069	0.714689
Kent_10h-IC19_10h	SPATS2L	-0.17396	0.197209
Kent_10h-IC19_10h	HOXB5	-0.173877	0.66262
Kent_10h-IC19_10h	NOP10	-0.173853	0.798406
Kent_10h-IC19_10h	SECISBP2L	-0.173619	0.43772
Kent_10h-IC19_10h	SLC1A5	-0.173484	0.25352
Kent_10h-IC19_10h	ZFC3H1	-0.173393	0.682702
Kent_10h-IC19_10h	RPL15	-0.173152	0.0589356
Kent_10h-IC19_10h	DCUN1D1	-0.173087	0.354393
Kent_10h-IC19_10h	B4GALT3	-0.173062	0.539539
Kent_10h-IC19_10h	SERPINB8	-0.173002	0.630409
Kent_10h-IC19_10h	MTMR1	-0.172972	0.477026
Kent_10h-IC19_10h	USP8	-0.172949	0.55253
Kent_10h-IC19_10h	TMEM33	-0.172929	0.234142
Kent_10h-IC19_10h	ZNF22	-0.172923	0.720252
Kent_10h-IC19_10h	FLVCR1	-0.172882	0.518555
Kent_10h-IC19_10h	NINL	-0.172846	0.879813
Kent_10h-IC19_10h	PPP1R14B	-0.172836	0.415466
Kent_10h-IC19_10h	CNIH1	-0.172818	0.435298
Kent_10h-IC19_10h	KIF14	-0.172742	0.605367
Kent_10h-IC19_10h	ODF3B	-0.172709	0.774777
Kent_10h-IC19_10h	TPT1	-0.172622	0.087236
Kent_10h-IC19_10h	EIF3B	-0.172622	0.122825
Kent_10h-IC19_10h	TBC1D8B	-0.172564	0.717862
Kent_10h-IC19_10h	CCDC47	-0.172465	0.468158
Kent_10h-IC19_10h	BTBD3	-0.172434	0.531111
Kent_10h-IC19_10h	RIF1	-0.172357	0.21468
Kent_10h-IC19_10h	HEATR5B	-0.172336	0.639737
Kent_10h-IC19_10h	KIAA0586	-0.172254	0.74375
Kent_10h-IC19_10h	NDUFB6	-0.172245	0.744449
Kent_10h-IC19_10h	MFN2	-0.171991	0.355989
Kent_10h-IC19_10h	HGS	-0.171938	0.448958
Kent_10h-IC19_10h	POLD3	-0.171907	0.706556
Kent_10h-IC19_10h	NUP107	-0.171656	0.506025
Kent_10h-IC19_10h	HNRNPH2	-0.171611	0.523867
Kent_10h-IC19_10h	MOSPD2	-0.171547	0.712684
Kent_10h-IC19_10h	SCARB2	-0.171517	0.209951
Kent_10h-IC19_10h	FNBP4	-0.171514	0.5999
Kent_10h-IC19_10h	SCAND1	-0.171247	0.685206
Kent_10h-IC19_10h	MRPL20	-0.171247	0.783129
Kent_10h-IC19_10h	IFFO2	-0.171233	0.691419
Kent_10h-IC19_10h	WRAP53	-0.171222	0.798942
Kent_10h-IC19_10h	AQR	-0.17097	0.62614
Kent_10h-IC19_10h	ALPK3	-0.170946	0.825214
Kent_10h-IC19_10h	CDK5	-0.170822	0.809697
Kent_10h-IC19_10h	ZNHIT6	-0.170792	0.488533
Kent_10h-IC19_10h	MSMO1	-0.170704	0.254158
Kent_10h-IC19_10h	ADAM9	-0.170635	0.0375314
Kent_10h-IC19_10h	SEC61G	-0.17049	0.663467
Kent_10h-IC19_10h	ACSS2	-0.17029	0.555067
Kent_10h-IC19_10h	ENTPD3	-0.170016	0.836706
Kent_10h-IC19_10h	GDI1	-0.169985	0.340051
Kent_10h-IC19_10h	ETS1	-0.169903	0.397627
Kent_10h-IC19_10h	DOCK4	-0.169801	0.85721
Kent_10h-IC19_10h	FANCF	-0.169785	0.684977
Kent_10h-IC19_10h	DCTN5	-0.169622	0.270554
Kent_10h-IC19_10h	IFT122	-0.169513	0.7172
Kent_10h-IC19_10h	RAB23	-0.169371	0.745497
Kent_10h-IC19_10h	GABPA	-0.169189	0.721467
Kent_10h-IC19_10h	PXYLP1	-0.169141	0.788359
Kent_10h-IC19_10h	FAAP20	-0.169102	0.668946
Kent_10h-IC19_10h	HRH1	-0.169073	0.775238
Kent_10h-IC19_10h	SECISBP2	-0.168996	0.700438
Kent_10h-IC19_10h	MAFF	-0.168917	0.5359
Kent_10h-IC19_10h	SLC2A1	-0.168811	0.165984
Kent_10h-IC19_10h	KCTD3	-0.168795	0.504127
Kent_10h-IC19_10h	PMS2	-0.168646	0.710796
Kent_10h-IC19_10h	SEPTIN7	-0.168587	0.337068
Kent_10h-IC19_10h	SWSAP1	-0.168485	0.921742
Kent_10h-IC19_10h	GPN3	-0.168475	0.746989
Kent_10h-IC19_10h	SLC1A4	-0.168468	0.729608
Kent_10h-IC19_10h	JAG1	-0.16844	0.0557506
Kent_10h-IC19_10h	ACP1	-0.168425	0.53129
Kent_10h-IC19_10h	WEE1	-0.168336	0.556991
Kent_10h-IC19_10h	IL1RAP	-0.168286	0.137622
Kent_10h-IC19_10h	AKR1C1	-0.168215	0.566342
Kent_10h-IC19_10h	OMA1	-0.168192	0.762241
Kent_10h-IC19_10h	PGM1	-0.168167	0.54766
Kent_10h-IC19_10h	PRRG1	-0.168135	0.568266
Kent_10h-IC19_10h	CDK16	-0.168089	0.33197
Kent_10h-IC19_10h	TPI1	-0.167548	0.158478
Kent_10h-IC19_10h	RAB8B	-0.167534	0.661235
Kent_10h-IC19_10h	RUSC2	-0.167524	0.703378
Kent_10h-IC19_10h	CDK6	-0.167408	0.109522
Kent_10h-IC19_10h	FBXO2	-0.167148	0.842618
Kent_10h-IC19_10h	ZFAND2A	-0.167118	0.764113
Kent_10h-IC19_10h	CALR	-0.16711	0.0290825
Kent_10h-IC19_10h	LRRC58	-0.166994	0.364614
Kent_10h-IC19_10h	CYP2S1	-0.166876	0.883849
Kent_10h-IC19_10h	MEIS2	-0.166833	0.719439
Kent_10h-IC19_10h	HLA-C	-0.166727	0.134888
Kent_10h-IC19_10h	TAPBP	-0.166713	0.0235815
Kent_10h-IC19_10h	KIAA0232	-0.166684	0.579398
Kent_10h-IC19_10h	MDH2	-0.16659	0.412642
Kent_10h-IC19_10h	SAP30L	-0.166582	0.745546
Kent_10h-IC19_10h	TNRC6A	-0.166402	0.397298
Kent_10h-IC19_10h	COL4A5	-0.166401	0.795702
Kent_10h-IC19_10h	MICA	-0.166375	0.573913
Kent_10h-IC19_10h	LANCL2	-0.166337	0.612528
Kent_10h-IC19_10h	ATPAF1	-0.166118	0.604277
Kent_10h-IC19_10h	CUL4B	-0.165947	0.494275
Kent_10h-IC19_10h	CDC6	-0.165712	0.14223
Kent_10h-IC19_10h	BAIAP3	-0.16571	0.862249
Kent_10h-IC19_10h	ENY2	-0.165678	0.804841
Kent_10h-IC19_10h	UBE2G1	-0.165655	0.474613
Kent_10h-IC19_10h	CDK7	-0.165544	0.686907
Kent_10h-IC19_10h	AREL1	-0.165534	0.460133
Kent_10h-IC19_10h	UBA6	-0.165527	0.515787
Kent_10h-IC19_10h	SYNGR2	-0.16549	0.262798
Kent_10h-IC19_10h	EIF1	-0.165434	0.215907
Kent_10h-IC19_10h	LAMC1	-0.165197	0.0206021
Kent_10h-IC19_10h	HMGXB4	-0.165197	0.459053
Kent_10h-IC19_10h	ZC3H13	-0.165096	0.64893
Kent_10h-IC19_10h	NUP35	-0.165024	0.739214
Kent_10h-IC19_10h	RNF220	-0.16482	0.606035
Kent_10h-IC19_10h	MAPK1IP1L	-0.164819	0.277764
Kent_10h-IC19_10h	TRMT1	-0.164682	0.72635
Kent_10h-IC19_10h	UACA	-0.164528	0.776446
Kent_10h-IC19_10h	EWSR1	-0.164463	0.220454
Kent_10h-IC19_10h	PSMD5	-0.164448	0.58049
Kent_10h-IC19_10h	IPO7	-0.164421	0.111354
Kent_10h-IC19_10h	EXOC6	-0.164416	0.631544
Kent_10h-IC19_10h	RPS21	-0.164392	0.344243
Kent_10h-IC19_10h	RPL14	-0.164378	0.337146
Kent_10h-IC19_10h	LAPTM4A	-0.164372	0.329835
Kent_10h-IC19_10h	HNRNPAB	-0.164255	0.182017
Kent_10h-IC19_10h	ARL14	-0.164232	0.626557
Kent_10h-IC19_10h	U2SURP	-0.164231	0.198991
Kent_10h-IC19_10h	SIK3	-0.163946	0.662695
Kent_10h-IC19_10h	PRDM5	-0.163929	0.848461
Kent_10h-IC19_10h	MGAM2	-0.163869	0.313124
Kent_10h-IC19_10h	ATP6AP2	-0.163753	0.289503
Kent_10h-IC19_10h	TMSB10	-0.163656	0.253062
Kent_10h-IC19_10h	CHAF1B	-0.163646	0.734714
Kent_10h-IC19_10h	CAPZA2	-0.163591	0.406693
Kent_10h-IC19_10h	HACD3	-0.163523	0.269941
Kent_10h-IC19_10h	TOP1MT	-0.163367	0.774909
Kent_10h-IC19_10h	MPPE1	-0.163198	0.752739
Kent_10h-IC19_10h	ZNF469	-0.163012	0.920635
Kent_10h-IC19_10h	CSGALNACT1	-0.162957	0.723519
Kent_10h-IC19_10h	PRMT1	-0.162865	0.262194
Kent_10h-IC19_10h	EFEMP1	-0.162862	0.682769
Kent_10h-IC19_10h	XRCC4	-0.162853	0.822118
Kent_10h-IC19_10h	TYK2	-0.162743	0.616108
Kent_10h-IC19_10h	PERP	-0.162599	0.208642
Kent_10h-IC19_10h	DCTN1	-0.162598	0.431605
Kent_10h-IC19_10h	BTBD10	-0.162485	0.459586
Kent_10h-IC19_10h	ZSCAN25	-0.162333	0.75329
Kent_10h-IC19_10h	MFSD9	-0.162286	0.603483
Kent_10h-IC19_10h	NOP58	-0.162278	0.524823
Kent_10h-IC19_10h	PCDHAC1	-0.161836	0.813337
Kent_10h-IC19_10h	RANBP1	-0.161786	0.368102
Kent_10h-IC19_10h	ZBTB6	-0.161746	0.759828
Kent_10h-IC19_10h	CELF4	-0.161602	0.874501
Kent_10h-IC19_10h	NATD1	-0.161565	0.866504
Kent_10h-IC19_10h	TMEM260	-0.161465	0.729312
Kent_10h-IC19_10h	NCAPD3	-0.161225	0.475431
Kent_10h-IC19_10h	IKBKB	-0.161032	0.70079
Kent_10h-IC19_10h	HIBCH	-0.16102	0.831728
Kent_10h-IC19_10h	KIF11	-0.161016	0.514433
Kent_10h-IC19_10h	NLK	-0.160893	0.616362
Kent_10h-IC19_10h	ZBTB33	-0.160878	0.485301
Kent_10h-IC19_10h	PCM1	-0.160798	0.486575
Kent_10h-IC19_10h	LPAR2	-0.160756	0.716583
Kent_10h-IC19_10h	ABCC10	-0.160731	0.632284
Kent_10h-IC19_10h	PRPF6	-0.160698	0.445623
Kent_10h-IC19_10h	C14orf119	-0.160535	0.657344
Kent_10h-IC19_10h	ANO9	-0.160511	0.791076
Kent_10h-IC19_10h	MARS1	-0.16032	0.393735
Kent_10h-IC19_10h	DECR1	-0.160242	0.726341
Kent_10h-IC19_10h	CCDC191	-0.160235	0.921713
Kent_10h-IC19_10h	HSF4	-0.160235	0.921713
Kent_10h-IC19_10h	AHCYL1	-0.16022	0.476723
Kent_10h-IC19_10h	UTP6	-0.160184	0.705466
Kent_10h-IC19_10h	PRKCSH	-0.16017	0.369103
Kent_10h-IC19_10h	CYB561	-0.160169	0.514835
Kent_10h-IC19_10h	DUSP23	-0.160104	0.922077
Kent_10h-IC19_10h	HTRA1	-0.160104	0.922077
Kent_10h-IC19_10h	NNAT	-0.160104	0.922077
Kent_10h-IC19_10h	PLCH2	-0.160104	0.922077
Kent_10h-IC19_10h	TTC21A	-0.160104	0.922077
Kent_10h-IC19_10h	ZNF207	-0.160091	0.266745
Kent_10h-IC19_10h	MKRN1	-0.160042	0.54923
Kent_10h-IC19_10h	LGALS3BP	-0.159996	0.127403
Kent_10h-IC19_10h	DPY19L3	-0.159954	0.683616
Kent_10h-IC19_10h	FAH	-0.159897	0.829241
Kent_10h-IC19_10h	BUD23	-0.1598	0.640824
Kent_10h-IC19_10h	PLAC8	-0.159714	0.85351
Kent_10h-IC19_10h	COX6C	-0.159533	0.772642
Kent_10h-IC19_10h	HKDC1	-0.159505	0.569559
Kent_10h-IC19_10h	NFIX	-0.159476	0.269401
Kent_10h-IC19_10h	PSRC1	-0.159441	0.845168
Kent_10h-IC19_10h	CDH3	-0.159402	0.503503
Kent_10h-IC19_10h	FUCA2	-0.15934	0.63308
Kent_10h-IC19_10h	TRIL	-0.159144	0.890933
Kent_10h-IC19_10h	CCT7	-0.159129	0.262593
Kent_10h-IC19_10h	E2F7	-0.158882	0.514034
Kent_10h-IC19_10h	YY1	-0.158869	0.270282
Kent_10h-IC19_10h	ATE1	-0.158867	0.683315
Kent_10h-IC19_10h	NR1D2	-0.158676	0.603043
Kent_10h-IC19_10h	NPM3	-0.158617	0.779237
Kent_10h-IC19_10h	FAM136A	-0.158581	0.567987
Kent_10h-IC19_10h	RBIS	-0.158581	0.83664
Kent_10h-IC19_10h	BMI1	-0.15853	0.605598
Kent_10h-IC19_10h	NEGR1	-0.158479	0.775788
Kent_10h-IC19_10h	CAPN8	-0.158473	0.701732
Kent_10h-IC19_10h	NR2C1	-0.158448	0.76661
Kent_10h-IC19_10h	SMIM10L1	-0.158393	0.752511
Kent_10h-IC19_10h	MRPL17	-0.158301	0.615528
Kent_10h-IC19_10h	MYH9	-0.158237	0.0580374
Kent_10h-IC19_10h	FAM117B	-0.157939	0.754534
Kent_10h-IC19_10h	FANCI	-0.157914	0.499892
Kent_10h-IC19_10h	ELAC2	-0.157829	0.57931
Kent_10h-IC19_10h	TRIM38	-0.157676	0.600953
Kent_10h-IC19_10h	PIGR	-0.157595	0.10608
Kent_10h-IC19_10h	IFNGR2	-0.157547	0.56035
Kent_10h-IC19_10h	CIB1	-0.15748	0.680148
Kent_10h-IC19_10h	ENPP4	-0.157438	0.585001
Kent_10h-IC19_10h	DEGS1	-0.157356	0.46239
Kent_10h-IC19_10h	NDUFB2	-0.157347	0.778163
Kent_10h-IC19_10h	EFCAB8	-0.157273	0.92104
Kent_10h-IC19_10h	MYOF	-0.157101	0.0855281
Kent_10h-IC19_10h	CCDC142	-0.157042	0.755119
Kent_10h-IC19_10h	RCC2	-0.15697	0.205998
Kent_10h-IC19_10h	CYB561A3	-0.156717	0.687452
Kent_10h-IC19_10h	RAP1GAP2	-0.156713	0.45716
Kent_10h-IC19_10h	FYN	-0.156535	0.674161
Kent_10h-IC19_10h	CBX3	-0.156515	0.198267
Kent_10h-IC19_10h	RANBP3	-0.15647	0.566862
Kent_10h-IC19_10h	EME1	-0.156349	0.745024
Kent_10h-IC19_10h	CXXC4	-0.156316	0.895001
Kent_10h-IC19_10h	NDEL1	-0.156273	0.707611
Kent_10h-IC19_10h	SMIM19	-0.156116	0.709129
Kent_10h-IC19_10h	EIF3D	-0.156055	0.349225
Kent_10h-IC19_10h	BTF3	-0.155953	0.378944
Kent_10h-IC19_10h	PUM2	-0.155922	0.364974
Kent_10h-IC19_10h	COPB1	-0.15582	0.456094
Kent_10h-IC19_10h	SUCO	-0.155806	0.37938
Kent_10h-IC19_10h	FNBP1	-0.155764	0.814862
Kent_10h-IC19_10h	FBL	-0.155723	0.316405
Kent_10h-IC19_10h	SEC61A2	-0.155691	0.835792
Kent_10h-IC19_10h	GTF3C4	-0.155681	0.405313
Kent_10h-IC19_10h	HIVEP1	-0.155559	0.651085
Kent_10h-IC19_10h	TMEM147	-0.155459	0.644693
Kent_10h-IC19_10h	BAP1	-0.155451	0.543819
Kent_10h-IC19_10h	PLOD3	-0.155356	0.540827
Kent_10h-IC19_10h	WNT2B	-0.155287	0.853236
Kent_10h-IC19_10h	NOLC1	-0.155275	0.438747
Kent_10h-IC19_10h	SERPINB9	-0.155236	0.566395
Kent_10h-IC19_10h	FERMT1	-0.155109	0.561752
Kent_10h-IC19_10h	TMEM184C	-0.15508	0.656407
Kent_10h-IC19_10h	CYSTM1	-0.15501	0.49643
Kent_10h-IC19_10h	CYC1	-0.154903	0.435814
Kent_10h-IC19_10h	CREBRF	-0.154876	0.826311
Kent_10h-IC19_10h	ARL15	-0.154765	0.794877
Kent_10h-IC19_10h	ZNF503	-0.154732	0.75032
Kent_10h-IC19_10h	ZNF444	-0.154693	0.604356
Kent_10h-IC19_10h	SLC19A3	-0.154612	0.583959
Kent_10h-IC19_10h	PPP1CA	-0.154382	0.473828
Kent_10h-IC19_10h	SNX6	-0.154361	0.680027
Kent_10h-IC19_10h	RIN1	-0.154355	0.756183
Kent_10h-IC19_10h	ZNF93	-0.154314	0.831673
Kent_10h-IC19_10h	ECHS1	-0.154207	0.618589
Kent_10h-IC19_10h	SMYD3	-0.154207	0.780919
Kent_10h-IC19_10h	ALDH3A2	-0.154111	0.619857
Kent_10h-IC19_10h	POMP	-0.154054	0.693006
Kent_10h-IC19_10h	STX12	-0.153772	0.70012
Kent_10h-IC19_10h	TMEM43	-0.153739	0.431009
Kent_10h-IC19_10h	CLIC4	-0.153722	0.524552
Kent_10h-IC19_10h	THOC2	-0.153585	0.521956
Kent_10h-IC19_10h	SLC38A1	-0.153503	0.180951
Kent_10h-IC19_10h	BORCS8	-0.153438	0.848539
Kent_10h-IC19_10h	RNF145	-0.153415	0.314302
Kent_10h-IC19_10h	ARMH3	-0.153396	0.723722
Kent_10h-IC19_10h	HSPA14	-0.153248	0.546918
Kent_10h-IC19_10h	ZNF391	-0.153161	0.856476
Kent_10h-IC19_10h	RBBP5	-0.153048	0.567866
Kent_10h-IC19_10h	SCP2	-0.153008	0.560853
Kent_10h-IC19_10h	CARD11	-0.152797	0.527814
Kent_10h-IC19_10h	PCNP	-0.152742	0.47216
Kent_10h-IC19_10h	PLEKHG4	-0.152716	0.771275
Kent_10h-IC19_10h	CTNND1	-0.152696	0.69123
Kent_10h-IC19_10h	MCIDAS	-0.152498	0.896351
Kent_10h-IC19_10h	BFAR	-0.15248	0.458603
Kent_10h-IC19_10h	ZNF791	-0.15247	0.715418
Kent_10h-IC19_10h	DTL	-0.15237	0.592532
Kent_10h-IC19_10h	HPS4	-0.15236	0.59985
Kent_10h-IC19_10h	OSBPL3	-0.152355	0.478578
Kent_10h-IC19_10h	SSR2	-0.152341	0.385628
Kent_10h-IC19_10h	PSMB4	-0.152284	0.336374
Kent_10h-IC19_10h	NMD3	-0.152044	0.422067
Kent_10h-IC19_10h	MTHFD2	-0.152016	0.315375
Kent_10h-IC19_10h	ISY1	-0.151953	0.744564
Kent_10h-IC19_10h	PYGL	-0.151916	0.641107
Kent_10h-IC19_10h	EXOSC6	-0.151906	0.378313
Kent_10h-IC19_10h	GNB4	-0.151838	0.439024
Kent_10h-IC19_10h	LSM2	-0.151833	0.629521
Kent_10h-IC19_10h	GK5	-0.151807	0.487156
Kent_10h-IC19_10h	NR5A2	-0.15172	0.872946
Kent_10h-IC19_10h	ACBD7	-0.151631	0.836051
Kent_10h-IC19_10h	FPGS	-0.151483	0.601937
Kent_10h-IC19_10h	NUDT22	-0.151459	0.825377
Kent_10h-IC19_10h	FZD7	-0.151362	0.635394
Kent_10h-IC19_10h	COG2	-0.151228	0.641615
Kent_10h-IC19_10h	TAF1	-0.151191	0.600999
Kent_10h-IC19_10h	SRPRB	-0.151125	0.402505
Kent_10h-IC19_10h	NDUFB9	-0.151104	0.683328
Kent_10h-IC19_10h	AGK	-0.151101	0.706979
Kent_10h-IC19_10h	MRPL44	-0.151084	0.617184
Kent_10h-IC19_10h	CCDC88B	-0.151021	0.924234
Kent_10h-IC19_10h	CSF3	-0.151021	0.924234
Kent_10h-IC19_10h	API5	-0.150917	0.415851
Kent_10h-IC19_10h	FARSB	-0.15089	0.520499
Kent_10h-IC19_10h	ZYG11B	-0.150778	0.628987
Kent_10h-IC19_10h	GTF3A	-0.150745	0.662962
Kent_10h-IC19_10h	LRAT	-0.150743	0.757771
Kent_10h-IC19_10h	TSN	-0.150726	0.396276
Kent_10h-IC19_10h	ATP6V1G1	-0.150657	0.681724
Kent_10h-IC19_10h	HPCA	-0.150586	0.876486
Kent_10h-IC19_10h	SLC30A5	-0.150575	0.592166
Kent_10h-IC19_10h	XPO4	-0.150475	0.570976
Kent_10h-IC19_10h	TSR1	-0.150254	0.543607
Kent_10h-IC19_10h	PCYT2	-0.150164	0.683814
Kent_10h-IC19_10h	CD59	-0.150147	0.0414112
Kent_10h-IC19_10h	DYNC1LI2	-0.150016	0.412242
Kent_10h-IC19_10h	FFAR4	-0.149565	0.894717
Kent_10h-IC19_10h	TM7SF2	-0.149558	0.646208
Kent_10h-IC19_10h	HAUS6	-0.149498	0.644549
Kent_10h-IC19_10h	POP1	-0.149497	0.721797
Kent_10h-IC19_10h	XRCC2	-0.149467	0.752574
Kent_10h-IC19_10h	SMS	-0.149455	0.37623
Kent_10h-IC19_10h	BARD1	-0.148991	0.586462
Kent_10h-IC19_10h	PIM3	-0.148886	0.312941
Kent_10h-IC19_10h	ADPRS	-0.148858	0.685269
Kent_10h-IC19_10h	SINHCAF	-0.14875	0.447269
Kent_10h-IC19_10h	H3-3A	-0.148729	0.55076
Kent_10h-IC19_10h	PSMA7	-0.14872	0.322687
Kent_10h-IC19_10h	HERC2	-0.148711	0.621057
Kent_10h-IC19_10h	IL18	-0.148583	0.679217
Kent_10h-IC19_10h	ARL6IP1	-0.148574	0.264088
Kent_10h-IC19_10h	MTRF1	-0.148541	0.875589
Kent_10h-IC19_10h	UHMK1	-0.14846	0.107395
Kent_10h-IC19_10h	MLPH	-0.148326	0.838767
Kent_10h-IC19_10h	EFHC2	-0.14824	0.925653
Kent_10h-IC19_10h	GJB5	-0.14824	0.925653
Kent_10h-IC19_10h	H4C13	-0.14824	0.925653
Kent_10h-IC19_10h	USP12	-0.148234	0.611938
Kent_10h-IC19_10h	METTL3	-0.148213	0.81205
Kent_10h-IC19_10h	EHD3	-0.1482	0.839069
Kent_10h-IC19_10h	CBLC	-0.148165	0.712637
Kent_10h-IC19_10h	DNAJA3	-0.148126	0.51043
Kent_10h-IC19_10h	CENPX	-0.148025	0.786628
Kent_10h-IC19_10h	DENND4A	-0.147971	0.613953
Kent_10h-IC19_10h	SLC23A2	-0.147864	0.538525
Kent_10h-IC19_10h	RFC2	-0.147781	0.757491
Kent_10h-IC19_10h	RNF187	-0.147761	0.46629
Kent_10h-IC19_10h	NUP133	-0.147695	0.563991
Kent_10h-IC19_10h	VMA21	-0.147684	0.260273
Kent_10h-IC19_10h	KRCC1	-0.147602	0.766043
Kent_10h-IC19_10h	SLC27A5	-0.147585	0.857641
Kent_10h-IC19_10h	KLHL30	-0.147548	0.93
Kent_10h-IC19_10h	MTUS1	-0.147396	0.371318
Kent_10h-IC19_10h	FBXO32	-0.147377	0.682976
Kent_10h-IC19_10h	NTHL1	-0.147344	0.869573
Kent_10h-IC19_10h	PRPF4B	-0.14724	0.637014
Kent_10h-IC19_10h	VDAC3	-0.147205	0.524013
Kent_10h-IC19_10h	ZGRF1	-0.147157	0.840425
Kent_10h-IC19_10h	PCLAF	-0.147088	0.752299
Kent_10h-IC19_10h	B3GNT5	-0.147038	0.511865
Kent_10h-IC19_10h	UQCR11	-0.14694	0.804704
Kent_10h-IC19_10h	PPARGC1B	-0.146926	0.634026
Kent_10h-IC19_10h	NXF1	-0.146913	0.631055
Kent_10h-IC19_10h	PSMD13	-0.146837	0.39905
Kent_10h-IC19_10h	DDB2	-0.146824	0.797538
Kent_10h-IC19_10h	ZNF101	-0.146787	0.835676
Kent_10h-IC19_10h	EAF1	-0.146642	0.431322
Kent_10h-IC19_10h	ACTL6A	-0.146585	0.492203
Kent_10h-IC19_10h	SEC24A	-0.146551	0.449018
Kent_10h-IC19_10h	RFX2	-0.146429	0.826025
Kent_10h-IC19_10h	APOO	-0.146337	0.837611
Kent_10h-IC19_10h	E2F1	-0.146141	0.595293
Kent_10h-IC19_10h	HILPDA	-0.146032	0.817516
Kent_10h-IC19_10h	INAFM1	-0.145761	0.876731
Kent_10h-IC19_10h	RRAGA	-0.145393	0.661198
Kent_10h-IC19_10h	MSTO1	-0.145328	0.713534
Kent_10h-IC19_10h	MOB4	-0.145191	0.671331
Kent_10h-IC19_10h	RDM1	-0.145163	0.928933
Kent_10h-IC19_10h	CTBP1	-0.145017	0.349845
Kent_10h-IC19_10h	PJA2	-0.144974	0.393166
Kent_10h-IC19_10h	CEP44	-0.144906	0.825866
Kent_10h-IC19_10h	BCS1L	-0.14488	0.721455
Kent_10h-IC19_10h	DCP2	-0.144808	0.491671
Kent_10h-IC19_10h	NRIP1	-0.144674	0.545968
Kent_10h-IC19_10h	SKAP2	-0.144549	0.533234
Kent_10h-IC19_10h	EGLN2	-0.144331	0.779188
Kent_10h-IC19_10h	OCIAD2	-0.144323	0.748141
Kent_10h-IC19_10h	ELOF1	-0.144312	0.75563
Kent_10h-IC19_10h	CYP20A1	-0.144089	0.686771
Kent_10h-IC19_10h	RNF166	-0.144082	0.739615
Kent_10h-IC19_10h	IL31RA	-0.144064	0.930418
Kent_10h-IC19_10h	CLUAP1	-0.144055	0.780916
Kent_10h-IC19_10h	CRYBG1	-0.143771	0.458942
Kent_10h-IC19_10h	PAXBP1	-0.143761	0.737248
Kent_10h-IC19_10h	MTMR14	-0.143749	0.684122
Kent_10h-IC19_10h	ATP6V1E2	-0.143685	0.817707
Kent_10h-IC19_10h	SCO1	-0.14361	0.633463
Kent_10h-IC19_10h	MED4	-0.143568	0.769277
Kent_10h-IC19_10h	MRPL57	-0.143527	0.789252
Kent_10h-IC19_10h	NNT	-0.143443	0.529455
Kent_10h-IC19_10h	ARRDC4	-0.143404	0.615065
Kent_10h-IC19_10h	KAT5	-0.143385	0.70736
Kent_10h-IC19_10h	PAICS	-0.143332	0.364295
Kent_10h-IC19_10h	N6AMT1	-0.143306	0.81521
Kent_10h-IC19_10h	RPIA	-0.143268	0.702832
Kent_10h-IC19_10h	EZH2	-0.143235	0.713271
Kent_10h-IC19_10h	PPP1R1B	-0.143198	0.600204
Kent_10h-IC19_10h	TMBIM6	-0.143189	0.0831571
Kent_10h-IC19_10h	INTS2	-0.143181	0.771196
Kent_10h-IC19_10h	FKBP8	-0.143137	0.460942
Kent_10h-IC19_10h	NKX6-1	-0.143099	0.901709
Kent_10h-IC19_10h	ZNF37A	-0.142921	0.766628
Kent_10h-IC19_10h	CNOT11	-0.142917	0.57048
Kent_10h-IC19_10h	PRSS22	-0.142853	0.35511
Kent_10h-IC19_10h	DHX36	-0.142741	0.444801
Kent_10h-IC19_10h	FAM102A	-0.14271	0.459028
Kent_10h-IC19_10h	BMP1	-0.142644	0.786548
Kent_10h-IC19_10h	RARRES1	-0.142636	0.142622
Kent_10h-IC19_10h	SHKBP1	-0.142572	0.487731
Kent_10h-IC19_10h	SPP1	-0.142517	0.0497245
Kent_10h-IC19_10h	ZNF140	-0.142504	0.772624
Kent_10h-IC19_10h	CALU	-0.142488	0.292308
Kent_10h-IC19_10h	MYO1E	-0.142485	0.222962
Kent_10h-IC19_10h	CASP6	-0.142469	0.845633
Kent_10h-IC19_10h	PIK3CB	-0.142405	0.511307
Kent_10h-IC19_10h	DUS1L	-0.142257	0.610304
Kent_10h-IC19_10h	REEP4	-0.142223	0.662633
Kent_10h-IC19_10h	SENP6	-0.142169	0.56596
Kent_10h-IC19_10h	PMAIP1	-0.141937	0.627199
Kent_10h-IC19_10h	CCND3	-0.141864	0.603374
Kent_10h-IC19_10h	CISD2	-0.141814	0.712437
Kent_10h-IC19_10h	PELI1	-0.141756	0.677127
Kent_10h-IC19_10h	AKIRIN1	-0.141668	0.425448
Kent_10h-IC19_10h	C6orf89	-0.141658	0.368448
Kent_10h-IC19_10h	GNL1	-0.141511	0.554994
Kent_10h-IC19_10h	ULK1	-0.141343	0.679118
Kent_10h-IC19_10h	AMZ1	-0.141325	0.931106
Kent_10h-IC19_10h	CEP192	-0.141229	0.603331
Kent_10h-IC19_10h	FOXJ2	-0.141209	0.641823
Kent_10h-IC19_10h	ZDHHC14	-0.141191	0.697149
Kent_10h-IC19_10h	ITGA2	-0.14101	0.274471
Kent_10h-IC19_10h	CINP	-0.140945	0.650554
Kent_10h-IC19_10h	CUL4A	-0.140875	0.640487
Kent_10h-IC19_10h	SMIM12	-0.140825	0.63028
Kent_10h-IC19_10h	CARD10	-0.140746	0.627613
Kent_10h-IC19_10h	KLHDC3	-0.140695	0.535024
Kent_10h-IC19_10h	MYORG	-0.140692	0.695797
Kent_10h-IC19_10h	PSMB6	-0.140606	0.723996
Kent_10h-IC19_10h	ATAD2	-0.140538	0.41815
Kent_10h-IC19_10h	BDP1	-0.140438	0.594146
Kent_10h-IC19_10h	SRI	-0.140435	0.707775
Kent_10h-IC19_10h	HMG20B	-0.140431	0.72376
Kent_10h-IC19_10h	TMEM231	-0.140372	0.804483
Kent_10h-IC19_10h	ZNF506	-0.140362	0.791718
Kent_10h-IC19_10h	SPTSSA	-0.14023	0.659008
Kent_10h-IC19_10h	PRKAB2	-0.14019	0.746725
Kent_10h-IC19_10h	DIP2B	-0.140082	0.509538
Kent_10h-IC19_10h	CUX1	-0.140056	0.421154
Kent_10h-IC19_10h	MUC5B	-0.140006	0.904663
Kent_10h-IC19_10h	CCZ1B	-0.140004	0.710131
Kent_10h-IC19_10h	POMK	-0.139892	0.174068
Kent_10h-IC19_10h	FBRSL1	-0.139834	0.404434
Kent_10h-IC19_10h	CTNNBL1	-0.139669	0.662955
Kent_10h-IC19_10h	SUDS3	-0.139607	0.535504
Kent_10h-IC19_10h	RCAN3	-0.139576	0.687103
Kent_10h-IC19_10h	KIF3A	-0.139471	0.737926
Kent_10h-IC19_10h	GM2A	-0.139458	0.591496
Kent_10h-IC19_10h	EIF3C	-0.139373	0.816723
Kent_10h-IC19_10h	MTA1	-0.139359	0.330176
Kent_10h-IC19_10h	FSD1L	-0.139353	0.880118
Kent_10h-IC19_10h	ODR4	-0.139322	0.722458
Kent_10h-IC19_10h	PCDHGB7	-0.139072	0.80206
Kent_10h-IC19_10h	ARF1	-0.139036	0.185785
Kent_10h-IC19_10h	OXA1L	-0.139002	0.647577
Kent_10h-IC19_10h	CNPY2	-0.138938	0.872647
Kent_10h-IC19_10h	SMIM29	-0.138815	0.713469
Kent_10h-IC19_10h	CNNM2	-0.138737	0.770953
Kent_10h-IC19_10h	IL1RN	-0.138682	0.638876
Kent_10h-IC19_10h	GLOD4	-0.138676	0.732319
Kent_10h-IC19_10h	CNNM4	-0.138617	0.626645
Kent_10h-IC19_10h	SYT7	-0.138585	0.842327
Kent_10h-IC19_10h	TRUB1	-0.138543	0.611932
Kent_10h-IC19_10h	PRKD2	-0.138469	0.486753
Kent_10h-IC19_10h	SRPX2	-0.13845	0.723475
Kent_10h-IC19_10h	CAPRIN2	-0.138358	0.77578
Kent_10h-IC19_10h	DCXR	-0.138288	0.773439
Kent_10h-IC19_10h	DYNLL2	-0.138181	0.454341
Kent_10h-IC19_10h	ANKRD1	-0.138177	0.903492
Kent_10h-IC19_10h	UFM1	-0.138148	0.624948
Kent_10h-IC19_10h	SPCS3	-0.137934	0.40154
Kent_10h-IC19_10h	ATP6V0A1	-0.137896	0.508766
Kent_10h-IC19_10h	BAG5	-0.13785	0.487309
Kent_10h-IC19_10h	SIPA1	-0.137831	0.830253
Kent_10h-IC19_10h	G3BP2	-0.137719	0.359996
Kent_10h-IC19_10h	FBLN1	-0.137717	0.688652
Kent_10h-IC19_10h	GMFB	-0.137668	0.487827
Kent_10h-IC19_10h	MTCH1	-0.137656	0.377063
Kent_10h-IC19_10h	CRY1	-0.13765	0.710271
Kent_10h-IC19_10h	PGRMC2	-0.137625	0.561328
Kent_10h-IC19_10h	PBRM1	-0.137617	0.486559
Kent_10h-IC19_10h	ISCU	-0.137588	0.727968
Kent_10h-IC19_10h	RHBDF1	-0.137571	0.749296
Kent_10h-IC19_10h	RPS14	-0.137416	0.312533
Kent_10h-IC19_10h	PSME4	-0.137261	0.466776
Kent_10h-IC19_10h	ANXA5	-0.137199	0.243651
Kent_10h-IC19_10h	FOXQ1	-0.137196	0.604716
Kent_10h-IC19_10h	KIRREL1	-0.137034	0.577174
Kent_10h-IC19_10h	HS3ST1	-0.137032	0.451606
Kent_10h-IC19_10h	LDLRAP1	-0.137014	0.832043
Kent_10h-IC19_10h	DOK7	-0.136974	0.904704
Kent_10h-IC19_10h	SMPDL3B	-0.136897	0.861251
Kent_10h-IC19_10h	GNAI3	-0.136882	0.484181
Kent_10h-IC19_10h	FBXW5	-0.136868	0.656402
Kent_10h-IC19_10h	PDCD2L	-0.136823	0.824688
Kent_10h-IC19_10h	CHURC1	-0.136667	0.706583
Kent_10h-IC19_10h	ZDHHC6	-0.136644	0.741273
Kent_10h-IC19_10h	CLASRP	-0.136552	0.717428
Kent_10h-IC19_10h	SMAP2	-0.136442	0.791285
Kent_10h-IC19_10h	RPL7A	-0.136378	0.307124
Kent_10h-IC19_10h	VOPP1	-0.136334	0.52021
Kent_10h-IC19_10h	MAP3K10	-0.136332	0.69138
Kent_10h-IC19_10h	DSE	-0.1361	0.643198
Kent_10h-IC19_10h	OPA1	-0.136071	0.392524
Kent_10h-IC19_10h	TLN1	-0.136002	0.436356
Kent_10h-IC19_10h	ADD3	-0.135922	0.659675
Kent_10h-IC19_10h	TGFBRAP1	-0.135898	0.53813
Kent_10h-IC19_10h	TVP23A	-0.135724	0.869575
Kent_10h-IC19_10h	ANKHD1-EIF4EBP3	-0.135714	0.933633
Kent_10h-IC19_10h	RAB42	-0.135714	0.933633
Kent_10h-IC19_10h	CD164	-0.135652	0.24418
Kent_10h-IC19_10h	TPRA1	-0.135481	0.654155
Kent_10h-IC19_10h	DCUN1D2	-0.13547	0.880458
Kent_10h-IC19_10h	MRPL16	-0.135374	0.736709
Kent_10h-IC19_10h	HNRNPU	-0.135363	0.190653
Kent_10h-IC19_10h	BCHE	-0.135224	0.906575
Kent_10h-IC19_10h	BLM	-0.135124	0.738843
Kent_10h-IC19_10h	ZBTB18	-0.135117	0.558397
Kent_10h-IC19_10h	EMC1	-0.134979	0.469657
Kent_10h-IC19_10h	ATP5PB	-0.134973	0.639121
Kent_10h-IC19_10h	PGGHG	-0.134963	0.85347
Kent_10h-IC19_10h	BSPRY	-0.134962	0.787021
Kent_10h-IC19_10h	PPP2R5D	-0.134893	0.600213
Kent_10h-IC19_10h	BACE2	-0.134775	0.545593
Kent_10h-IC19_10h	AMMECR1L	-0.134742	0.626432
Kent_10h-IC19_10h	RNF19B	-0.134664	0.729485
Kent_10h-IC19_10h	ARAP2	-0.134657	0.643871
Kent_10h-IC19_10h	TSPYL4	-0.134595	0.736122
Kent_10h-IC19_10h	INTS7	-0.134577	0.671634
Kent_10h-IC19_10h	RASL11B	-0.134313	0.909657
Kent_10h-IC19_10h	PPARG	-0.134093	0.601192
Kent_10h-IC19_10h	CXXC1	-0.133984	0.73964
Kent_10h-IC19_10h	HSD17B4	-0.133662	0.455846
Kent_10h-IC19_10h	LTBP2	-0.133574	0.795513
Kent_10h-IC19_10h	CDK5RAP2	-0.133573	0.728269
Kent_10h-IC19_10h	DOK1	-0.133305	0.93133
Kent_10h-IC19_10h	MESP1	-0.133305	0.93133
Kent_10h-IC19_10h	BCKDK	-0.133299	0.623873
Kent_10h-IC19_10h	TCERG1	-0.133283	0.508606
Kent_10h-IC19_10h	OSBPL1A	-0.133268	0.766822
Kent_10h-IC19_10h	SUCLG2	-0.133254	0.651378
Kent_10h-IC19_10h	NPRL3	-0.133187	0.579673
Kent_10h-IC19_10h	PTPN1	-0.133101	0.453651
Kent_10h-IC19_10h	ACOT9	-0.133063	0.67139
Kent_10h-IC19_10h	ASCC3	-0.133031	0.541714
Kent_10h-IC19_10h	AP2B1	-0.132921	0.269517
Kent_10h-IC19_10h	SLC25A28	-0.132819	0.824314
Kent_10h-IC19_10h	TMEM38B	-0.132785	0.796616
Kent_10h-IC19_10h	GRPEL1	-0.132723	0.730268
Kent_10h-IC19_10h	TSEN15	-0.132721	0.675737
Kent_10h-IC19_10h	SLC25A51	-0.132677	0.887803
Kent_10h-IC19_10h	EXOC3	-0.132605	0.651962
Kent_10h-IC19_10h	FASTKD1	-0.132498	0.80638
Kent_10h-IC19_10h	NOL9	-0.132449	0.550385
Kent_10h-IC19_10h	SNRNP35	-0.132439	0.942501
Kent_10h-IC19_10h	TASOR	-0.132382	0.520515
Kent_10h-IC19_10h	SMIM30	-0.132342	0.802662
Kent_10h-IC19_10h	TBC1D20	-0.132286	0.695709
Kent_10h-IC19_10h	TUBB4B	-0.132154	0.306337
Kent_10h-IC19_10h	OAZ1	-0.132085	0.385322
Kent_10h-IC19_10h	TSEN34	-0.131871	0.730518
Kent_10h-IC19_10h	DESI2	-0.131851	0.524631
Kent_10h-IC19_10h	SPCS1	-0.131828	0.601956
Kent_10h-IC19_10h	HSD17B7	-0.131826	0.791699
Kent_10h-IC19_10h	ARID5B	-0.131755	0.756957
Kent_10h-IC19_10h	LTN1	-0.131594	0.728743
Kent_10h-IC19_10h	PIP5K1C	-0.131578	0.628465
Kent_10h-IC19_10h	CRTAP	-0.131468	0.591802
Kent_10h-IC19_10h	KANSL3	-0.131254	0.658468
Kent_10h-IC19_10h	PRKAR1A	-0.131226	0.237317
Kent_10h-IC19_10h	PRKAA1	-0.131128	0.449986
Kent_10h-IC19_10h	COMMD10	-0.131014	0.773215
Kent_10h-IC19_10h	ZUP1	-0.1309	0.856652
Kent_10h-IC19_10h	WDR47	-0.130849	0.847514
Kent_10h-IC19_10h	ZNF622	-0.130849	0.804156
Kent_10h-IC19_10h	MRPL10	-0.130775	0.622244
Kent_10h-IC19_10h	MYO6	-0.130685	0.416977
Kent_10h-IC19_10h	ZNF148	-0.130669	0.456796
Kent_10h-IC19_10h	IVNS1ABP	-0.130664	0.388341
Kent_10h-IC19_10h	XPO7	-0.130647	0.537973
Kent_10h-IC19_10h	FGFBP1	-0.130624	0.776509
Kent_10h-IC19_10h	TPD52L1	-0.130568	0.804593
Kent_10h-IC19_10h	TATDN3	-0.130544	0.835973
Kent_10h-IC19_10h	UQCRC2	-0.130541	0.448803
Kent_10h-IC19_10h	OGA	-0.130493	0.588488
Kent_10h-IC19_10h	VIRMA	-0.130456	0.65187
Kent_10h-IC19_10h	CFAP97	-0.130434	0.58251
Kent_10h-IC19_10h	KLHL35	-0.130383	0.938913
Kent_10h-IC19_10h	NR1D1	-0.130374	0.576901
Kent_10h-IC19_10h	FBXO45	-0.130329	0.704592
Kent_10h-IC19_10h	CCNB1	-0.130311	0.5615
Kent_10h-IC19_10h	SNRPF	-0.130194	0.854484
Kent_10h-IC19_10h	TENT5B	-0.130049	0.93812
Kent_10h-IC19_10h	RPL31	-0.129896	0.613093
Kent_10h-IC19_10h	ZNF451	-0.129774	0.41377
Kent_10h-IC19_10h	ZDHHC5	-0.129558	0.366052
Kent_10h-IC19_10h	VPS39	-0.129538	0.720947
Kent_10h-IC19_10h	MPV17L	-0.129478	0.655826
Kent_10h-IC19_10h	ABCA3	-0.129388	0.640012
Kent_10h-IC19_10h	DNAJA4	-0.129359	0.753813
Kent_10h-IC19_10h	ZNHIT1	-0.129245	0.73286
Kent_10h-IC19_10h	PRPS2	-0.129219	0.465236
Kent_10h-IC19_10h	HNRNPD	-0.129079	0.515782
Kent_10h-IC19_10h	SMURF1	-0.129057	0.56674
Kent_10h-IC19_10h	SCOC	-0.128982	0.681275
Kent_10h-IC19_10h	PARK7	-0.128974	0.658508
Kent_10h-IC19_10h	LPAR3	-0.128974	0.734681
Kent_10h-IC19_10h	CD163L1	-0.128923	0.933908
Kent_10h-IC19_10h	CEP128	-0.128799	0.857656
Kent_10h-IC19_10h	TSPAN8	-0.128797	0.481275
Kent_10h-IC19_10h	SELENOF	-0.128784	0.490592
Kent_10h-IC19_10h	GMCL1	-0.128687	0.493829
Kent_10h-IC19_10h	PPP6C	-0.128675	0.624601
Kent_10h-IC19_10h	ELP2	-0.128531	0.640067
Kent_10h-IC19_10h	TMEM176B	-0.128514	0.873208
Kent_10h-IC19_10h	RASEF	-0.128449	0.496971
Kent_10h-IC19_10h	RB1CC1	-0.128342	0.692981
Kent_10h-IC19_10h	CCDC102A	-0.128321	0.912875
Kent_10h-IC19_10h	TMLHE	-0.128244	0.892957
Kent_10h-IC19_10h	BCLAF1	-0.128133	0.433939
Kent_10h-IC19_10h	DUSP1	-0.128065	0.690435
Kent_10h-IC19_10h	PFKL	-0.127962	0.632018
Kent_10h-IC19_10h	PRR14	-0.127921	0.673988
Kent_10h-IC19_10h	LZTS3	-0.127913	0.772408
Kent_10h-IC19_10h	H2AC19	-0.127843	0.941775
Kent_10h-IC19_10h	ARF4	-0.127825	0.406923
Kent_10h-IC19_10h	DYRK3	-0.127813	0.755692
Kent_10h-IC19_10h	HMGN4	-0.12779	0.663589
Kent_10h-IC19_10h	WASHC5	-0.127788	0.640678
Kent_10h-IC19_10h	MGAT3	-0.127788	0.660657
Kent_10h-IC19_10h	MT1X	-0.127737	0.939544
Kent_10h-IC19_10h	SELL	-0.127662	0.889838
Kent_10h-IC19_10h	HOMER3	-0.12766	0.885978
Kent_10h-IC19_10h	WDR3	-0.127649	0.608494
Kent_10h-IC19_10h	BRSK1	-0.127624	0.911238
Kent_10h-IC19_10h	MBD5	-0.127584	0.762978
Kent_10h-IC19_10h	HLA-A	-0.127575	0.36872
Kent_10h-IC19_10h	BRK1	-0.127409	0.588167
Kent_10h-IC19_10h	REEP5	-0.127405	0.453824
Kent_10h-IC19_10h	DDX19A	-0.12734	0.81612
Kent_10h-IC19_10h	AZIN1	-0.127335	0.441914
Kent_10h-IC19_10h	MRRF	-0.127331	0.645798
Kent_10h-IC19_10h	RPS9	-0.127292	0.430767
Kent_10h-IC19_10h	GLT8D1	-0.12717	0.798657
Kent_10h-IC19_10h	UGDH	-0.127153	0.497675
Kent_10h-IC19_10h	UAP1	-0.127142	0.704948
Kent_10h-IC19_10h	TP53	-0.127134	0.453616
Kent_10h-IC19_10h	CHD2	-0.127049	0.613755
Kent_10h-IC19_10h	PCNX4	-0.12701	0.558627
Kent_10h-IC19_10h	DNAAF5	-0.126956	0.504126
Kent_10h-IC19_10h	IDS	-0.126933	0.783767
Kent_10h-IC19_10h	RPL27A	-0.126829	0.519871
Kent_10h-IC19_10h	PTGFRN	-0.126749	0.561543
Kent_10h-IC19_10h	EIF4A3	-0.126708	0.540132
Kent_10h-IC19_10h	GPCPD1	-0.126451	0.808004
Kent_10h-IC19_10h	PAIP2	-0.126435	0.741614
Kent_10h-IC19_10h	EIF4G2	-0.126364	0.095098
Kent_10h-IC19_10h	SPRY2	-0.126354	0.799922
Kent_10h-IC19_10h	ADAM22	-0.126282	0.907992
Kent_10h-IC19_10h	SIDT2	-0.126264	0.800858
Kent_10h-IC19_10h	SERF2	-0.126254	0.646389
Kent_10h-IC19_10h	RPTOR	-0.126048	0.557455
Kent_10h-IC19_10h	TSPAN13	-0.126038	0.372376
Kent_10h-IC19_10h	METTL14	-0.126023	0.771254
Kent_10h-IC19_10h	SLC51A	-0.125891	0.891375
Kent_10h-IC19_10h	ZNF25	-0.125863	0.895982
Kent_10h-IC19_10h	ZNF664	-0.125796	0.413268
Kent_10h-IC19_10h	ARHGEF5	-0.12573	0.791744
Kent_10h-IC19_10h	MICAL2	-0.125721	0.379274
Kent_10h-IC19_10h	NRG1	-0.125696	0.715841
Kent_10h-IC19_10h	POGK	-0.125672	0.394949
Kent_10h-IC19_10h	ANAPC16	-0.125641	0.566069
Kent_10h-IC19_10h	ZC3HAV1	-0.12558	0.322352
Kent_10h-IC19_10h	CAAP1	-0.125568	0.804076
Kent_10h-IC19_10h	TMEM169	-0.125522	0.864603
Kent_10h-IC19_10h	KPNA1	-0.125516	0.539627
Kent_10h-IC19_10h	NIPAL3	-0.125493	0.65957
Kent_10h-IC19_10h	CAMSAP2	-0.125445	0.587542
Kent_10h-IC19_10h	CANX	-0.125422	0.0471265
Kent_10h-IC19_10h	CCNYL1	-0.125401	0.766412
Kent_10h-IC19_10h	FAM13B	-0.125361	0.639886
Kent_10h-IC19_10h	TFRC	-0.125347	0.121084
Kent_10h-IC19_10h	MTRR	-0.125311	0.692462
Kent_10h-IC19_10h	ZMYND11	-0.125193	0.643114
Kent_10h-IC19_10h	ZNF121	-0.125189	0.408217
Kent_10h-IC19_10h	RBCK1	-0.125135	0.604287
Kent_10h-IC19_10h	GPX2	-0.125117	0.560311
Kent_10h-IC19_10h	APRT	-0.125095	0.612251
Kent_10h-IC19_10h	RRN3	-0.125087	0.555377
Kent_10h-IC19_10h	PCTP	-0.12507	0.822708
Kent_10h-IC19_10h	SFPQ	-0.125052	0.316765
Kent_10h-IC19_10h	OGFRL1	-0.125042	0.552804
Kent_10h-IC19_10h	MMS22L	-0.125024	0.688055
Kent_10h-IC19_10h	SPTY2D1	-0.124869	0.593704
Kent_10h-IC19_10h	SEZ6L2	-0.124796	0.392369
Kent_10h-IC19_10h	ZNF770	-0.124779	0.713688
Kent_10h-IC19_10h	ARL5A	-0.124765	0.701475
Kent_10h-IC19_10h	STX16	-0.124485	0.541894
Kent_10h-IC19_10h	GSTP1	-0.124477	0.476042
Kent_10h-IC19_10h	LCT	-0.12432	0.935225
Kent_10h-IC19_10h	ABCD4	-0.1243	0.797687
Kent_10h-IC19_10h	MZT1	-0.124297	0.802157
Kent_10h-IC19_10h	DICER1	-0.124249	0.478724
Kent_10h-IC19_10h	EHD4	-0.124247	0.650729
Kent_10h-IC19_10h	RNF6	-0.124229	0.733433
Kent_10h-IC19_10h	ANXA4	-0.124182	0.19438
Kent_10h-IC19_10h	TTC8	-0.124086	0.87773
Kent_10h-IC19_10h	MAPK12	-0.124077	0.836981
Kent_10h-IC19_10h	PRPSAP2	-0.124046	0.813853
Kent_10h-IC19_10h	RSL1D1	-0.124019	0.451301
Kent_10h-IC19_10h	PREB	-0.123954	0.670744
Kent_10h-IC19_10h	TMEM9B	-0.123945	0.668959
Kent_10h-IC19_10h	C1orf43	-0.123937	0.443985
Kent_10h-IC19_10h	PGAM1	-0.123756	0.604189
Kent_10h-IC19_10h	SIRT1	-0.123736	0.70811
Kent_10h-IC19_10h	HS2ST1	-0.123259	0.548215
Kent_10h-IC19_10h	MYO5C	-0.123188	0.6708
Kent_10h-IC19_10h	VPS13D	-0.123135	0.638765
Kent_10h-IC19_10h	EIF3I	-0.123087	0.510207
Kent_10h-IC19_10h	DDX56	-0.12308	0.503744
Kent_10h-IC19_10h	TFPI	-0.123062	0.50953
Kent_10h-IC19_10h	MAT2B	-0.123053	0.560627
Kent_10h-IC19_10h	TMEM182	-0.123047	0.82303
Kent_10h-IC19_10h	UBP1	-0.123033	0.409189
Kent_10h-IC19_10h	SUGT1	-0.122964	0.641342
Kent_10h-IC19_10h	TET2	-0.122876	0.702874
Kent_10h-IC19_10h	ZNF584	-0.122875	0.785248
Kent_10h-IC19_10h	ZNF548	-0.122872	0.793968
Kent_10h-IC19_10h	FASTK	-0.12273	0.687146
Kent_10h-IC19_10h	LAPTM4B	-0.122639	0.377998
Kent_10h-IC19_10h	TENT2	-0.122577	0.666088
Kent_10h-IC19_10h	CYLD	-0.12255	0.649907
Kent_10h-IC19_10h	TPRG1L	-0.122513	0.718797
Kent_10h-IC19_10h	RPL39	-0.12232	0.69981
Kent_10h-IC19_10h	CENPK	-0.122308	0.864684
Kent_10h-IC19_10h	CCNA2	-0.122287	0.672804
Kent_10h-IC19_10h	ZBTB8A	-0.122259	0.860309
Kent_10h-IC19_10h	GXYLT1	-0.122197	0.788136
Kent_10h-IC19_10h	IST1	-0.121977	0.547369
Kent_10h-IC19_10h	CRYZ	-0.121952	0.59509
Kent_10h-IC19_10h	MIGA1	-0.121933	0.664458
Kent_10h-IC19_10h	HMGB1	-0.121825	0.482009
Kent_10h-IC19_10h	CDCA7	-0.121803	0.7033
Kent_10h-IC19_10h	CHEK1	-0.1217	0.740903
Kent_10h-IC19_10h	CEP85	-0.121691	0.779837
Kent_10h-IC19_10h	FST	-0.121684	0.742731
Kent_10h-IC19_10h	PABPN1	-0.121654	0.559693
Kent_10h-IC19_10h	ITM2A	-0.121644	0.796343
Kent_10h-IC19_10h	GLO1	-0.121578	0.420096
Kent_10h-IC19_10h	SEMA4D	-0.12153	0.788607
Kent_10h-IC19_10h	NBPF11	-0.121345	0.91196
Kent_10h-IC19_10h	ANKRD50	-0.121268	0.603237
Kent_10h-IC19_10h	ENO2	-0.121078	0.811151
Kent_10h-IC19_10h	LGALSL	-0.121014	0.767833
Kent_10h-IC19_10h	NMUR2	-0.120963	0.652401
Kent_10h-IC19_10h	COMMD7	-0.120924	0.786562
Kent_10h-IC19_10h	RADIL	-0.120921	0.945443
Kent_10h-IC19_10h	SLC39A14	-0.120891	0.485178
Kent_10h-IC19_10h	TNFAIP3	-0.120874	0.767125
Kent_10h-IC19_10h	UHRF1BP1	-0.120872	0.500106
Kent_10h-IC19_10h	NIF3L1	-0.120811	0.804507
Kent_10h-IC19_10h	CALD1	-0.120798	0.821505
Kent_10h-IC19_10h	TMEM30B	-0.120526	0.470631
Kent_10h-IC19_10h	ATIC	-0.120515	0.51946
Kent_10h-IC19_10h	SIX4	-0.12048	0.785756
Kent_10h-IC19_10h	BRMS1	-0.120403	0.772605
Kent_10h-IC19_10h	SLC5A10	-0.120397	0.861217
Kent_10h-IC19_10h	GPALPP1	-0.120159	0.796825
Kent_10h-IC19_10h	DR1	-0.120149	0.484627
Kent_10h-IC19_10h	TRIR	-0.119858	0.709881
Kent_10h-IC19_10h	AJUBA	-0.119735	0.746686
Kent_10h-IC19_10h	KBTBD2	-0.119717	0.575089
Kent_10h-IC19_10h	NFATC2IP	-0.119688	0.606359
Kent_10h-IC19_10h	CHD9	-0.119635	0.540119
Kent_10h-IC19_10h	HLA-DRA	-0.119283	0.55242
Kent_10h-IC19_10h	POLR3E	-0.119231	0.701627
Kent_10h-IC19_10h	KCNK15	-0.118957	0.919684
Kent_10h-IC19_10h	IRAK2	-0.118908	0.665529
Kent_10h-IC19_10h	HLCS	-0.118871	0.723001
Kent_10h-IC19_10h	RPS27A	-0.118815	0.423619
Kent_10h-IC19_10h	PRKX	-0.118694	0.689002
Kent_10h-IC19_10h	GINS3	-0.118582	0.779972
Kent_10h-IC19_10h	ORC3	-0.118541	0.791615
Kent_10h-IC19_10h	RNF7	-0.11853	0.664404
Kent_10h-IC19_10h	ZNF703	-0.118496	0.763561
Kent_10h-IC19_10h	ZMAT1	-0.118271	0.939257
Kent_10h-IC19_10h	DARS2	-0.118169	0.599013
Kent_10h-IC19_10h	SLC25A13	-0.118154	0.733354
Kent_10h-IC19_10h	SFSWAP	-0.118043	0.600508
Kent_10h-IC19_10h	CEMIP2	-0.118017	0.491783
Kent_10h-IC19_10h	STARD13	-0.117897	0.820808
Kent_10h-IC19_10h	MPDU1	-0.117841	0.773205
Kent_10h-IC19_10h	SIMC1	-0.117824	0.803902
Kent_10h-IC19_10h	BMP2K	-0.117819	0.660598
Kent_10h-IC19_10h	LRRK1	-0.117817	0.781083
Kent_10h-IC19_10h	NUS1	-0.117408	0.567973
Kent_10h-IC19_10h	CDR2	-0.117384	0.599441
Kent_10h-IC19_10h	MYSM1	-0.117371	0.693178
Kent_10h-IC19_10h	NCAPH2	-0.117323	0.703482
Kent_10h-IC19_10h	PRDX1	-0.117207	0.321573
Kent_10h-IC19_10h	STARD4	-0.117002	0.592393
Kent_10h-IC19_10h	GFM1	-0.116974	0.5235
Kent_10h-IC19_10h	PTPRA	-0.116921	0.762287
Kent_10h-IC19_10h	DDX3X	-0.116914	0.232459
Kent_10h-IC19_10h	CLVS1	-0.116881	0.915615
Kent_10h-IC19_10h	VPS41	-0.116869	0.516484
Kent_10h-IC19_10h	PEF1	-0.116869	0.630696
Kent_10h-IC19_10h	BRAP	-0.116827	0.737917
Kent_10h-IC19_10h	MRPS7	-0.116808	0.754694
Kent_10h-IC19_10h	FBXL6	-0.116758	0.754144
Kent_10h-IC19_10h	RSL24D1	-0.116717	0.689557
Kent_10h-IC19_10h	LARP4B	-0.116662	0.349103
Kent_10h-IC19_10h	MED10	-0.1165	0.809518
Kent_10h-IC19_10h	MAN1A2	-0.116498	0.630479
Kent_10h-IC19_10h	POLR2D	-0.116493	0.519594
Kent_10h-IC19_10h	PTBP3	-0.116472	0.359756
Kent_10h-IC19_10h	CHRNA10	-0.11641	0.942718
Kent_10h-IC19_10h	PLIN5	-0.11641	0.942718
Kent_10h-IC19_10h	C8orf33	-0.116406	0.555377
Kent_10h-IC19_10h	NPIPA1	-0.116373	0.853286
Kent_10h-IC19_10h	PRTFDC1	-0.116209	0.805542
Kent_10h-IC19_10h	PSME1	-0.11612	0.669658
Kent_10h-IC19_10h	RPS23	-0.116031	0.393632
Kent_10h-IC19_10h	PHLDA2	-0.116001	0.665829
Kent_10h-IC19_10h	RABGAP1	-0.115997	0.685203
Kent_10h-IC19_10h	HNRNPH1	-0.115934	0.377666
Kent_10h-IC19_10h	KIF2C	-0.1157	0.667988
Kent_10h-IC19_10h	CALCOCO1	-0.115654	0.837763
Kent_10h-IC19_10h	TTC37	-0.115652	0.579306
Kent_10h-IC19_10h	ZNF235	-0.115602	0.863242
Kent_10h-IC19_10h	CLIC1	-0.115552	0.306142
Kent_10h-IC19_10h	CSTF3	-0.115538	0.7564
Kent_10h-IC19_10h	ZBED1	-0.11551	0.748134
Kent_10h-IC19_10h	NCLN	-0.115393	0.496428
Kent_10h-IC19_10h	SGCB	-0.115299	0.842021
Kent_10h-IC19_10h	FAM114A2	-0.115283	0.806501
Kent_10h-IC19_10h	TRAPPC10	-0.115203	0.730841
Kent_10h-IC19_10h	ATP8B3	-0.115162	0.896499
Kent_10h-IC19_10h	PCF11	-0.115073	0.665073
Kent_10h-IC19_10h	QTRT2	-0.114756	0.682397
Kent_10h-IC19_10h	SRPK2	-0.11474	0.750951
Kent_10h-IC19_10h	LIN9	-0.11449	0.847654
Kent_10h-IC19_10h	NCEH1	-0.114433	0.317783
Kent_10h-IC19_10h	ROR1	-0.114406	0.573695
Kent_10h-IC19_10h	NUP54	-0.114351	0.7621
Kent_10h-IC19_10h	DPYSL3	-0.11432	0.6989
Kent_10h-IC19_10h	PPP3R1	-0.114276	0.501341
Kent_10h-IC19_10h	SMAD7	-0.114139	0.749684
Kent_10h-IC19_10h	CTBS	-0.114086	0.777715
Kent_10h-IC19_10h	FARP2	-0.114078	0.645228
Kent_10h-IC19_10h	RSU1	-0.114078	0.678986
Kent_10h-IC19_10h	VCAN	-0.113867	0.613411
Kent_10h-IC19_10h	EMC4	-0.11377	0.817301
Kent_10h-IC19_10h	RRP15	-0.113729	0.671062
Kent_10h-IC19_10h	GABARAPL2	-0.11371	0.715003
Kent_10h-IC19_10h	MEF2A	-0.113599	0.607294
Kent_10h-IC19_10h	ATP5MG	-0.113555	0.800426
Kent_10h-IC19_10h	HOXB9	-0.113547	0.794002
Kent_10h-IC19_10h	R3HDM4	-0.113489	0.673266
Kent_10h-IC19_10h	SOWAHB	-0.113471	0.874068
Kent_10h-IC19_10h	BRWD3	-0.113291	0.60247
Kent_10h-IC19_10h	STYK1	-0.11329	0.874745
Kent_10h-IC19_10h	RARS1	-0.113223	0.603868
Kent_10h-IC19_10h	TIMP2	-0.113171	0.229967
Kent_10h-IC19_10h	TRPM4	-0.113066	0.778525
Kent_10h-IC19_10h	TSEN54	-0.113045	0.827161
Kent_10h-IC19_10h	TESK1	-0.113043	0.824159
Kent_10h-IC19_10h	CXCL16	-0.112927	0.630339
Kent_10h-IC19_10h	FBXO36	-0.112922	0.938722
Kent_10h-IC19_10h	DLG1	-0.112823	0.601536
Kent_10h-IC19_10h	SMCR8	-0.112735	0.555964
Kent_10h-IC19_10h	PPA1	-0.112726	0.542663
Kent_10h-IC19_10h	DVL2	-0.112528	0.79099
Kent_10h-IC19_10h	YWHAZ	-0.112512	0.190802
Kent_10h-IC19_10h	PLAAT4	-0.112443	0.711813
Kent_10h-IC19_10h	CDC40	-0.112422	0.802356
Kent_10h-IC19_10h	LNPEP	-0.112409	0.311107
Kent_10h-IC19_10h	ID2	-0.112374	0.70562
Kent_10h-IC19_10h	SAMD4B	-0.112328	0.429726
Kent_10h-IC19_10h	RPS6KA3	-0.112182	0.577203
Kent_10h-IC19_10h	RASSF5	-0.112053	0.829971
Kent_10h-IC19_10h	EIF3M	-0.111887	0.567631
Kent_10h-IC19_10h	MRPL14	-0.111887	0.763957
Kent_10h-IC19_10h	TESC	-0.111809	0.454944
Kent_10h-IC19_10h	FAM135A	-0.111704	0.537035
Kent_10h-IC19_10h	PSMD12	-0.111423	0.52971
Kent_10h-IC19_10h	RALA	-0.111417	0.581758
Kent_10h-IC19_10h	INSIG1	-0.111224	0.429898
Kent_10h-IC19_10h	DNAJA1	-0.111209	0.543657
Kent_10h-IC19_10h	UBXN2A	-0.111048	0.802167
Kent_10h-IC19_10h	TM4SF4	-0.111014	0.46068
Kent_10h-IC19_10h	RAE1	-0.110987	0.693596
Kent_10h-IC19_10h	NSA2	-0.110965	0.673306
Kent_10h-IC19_10h	SGK1	-0.110938	0.809295
Kent_10h-IC19_10h	VCPKMT	-0.110906	0.880489
Kent_10h-IC19_10h	CDC42	-0.110867	0.274165
Kent_10h-IC19_10h	DUS4L	-0.110207	0.90408
Kent_10h-IC19_10h	USP1	-0.110203	0.645482
Kent_10h-IC19_10h	AKR1B10	-0.110144	0.670323
Kent_10h-IC19_10h	PGAM5	-0.110048	0.476765
Kent_10h-IC19_10h	WWP2	-0.110004	0.691591
Kent_10h-IC19_10h	ARL14EP	-0.109968	0.830319
Kent_10h-IC19_10h	ATP7B	-0.109853	0.82148
Kent_10h-IC19_10h	USP10	-0.109852	0.524818
Kent_10h-IC19_10h	ANP32B	-0.109845	0.675755
Kent_10h-IC19_10h	MAP4K4	-0.109815	0.419002
Kent_10h-IC19_10h	TUBG1	-0.109792	0.663064
Kent_10h-IC19_10h	AGPS	-0.109787	0.639951
Kent_10h-IC19_10h	SLC9A8	-0.109784	0.682633
Kent_10h-IC19_10h	C19orf12	-0.109771	0.798473
Kent_10h-IC19_10h	C8orf88	-0.109759	0.902685
Kent_10h-IC19_10h	SMIM4	-0.109517	0.919616
Kent_10h-IC19_10h	C3orf52	-0.109376	0.779595
Kent_10h-IC19_10h	TOMM40	-0.109375	0.437575
Kent_10h-IC19_10h	CDK2AP2	-0.109334	0.799199
Kent_10h-IC19_10h	SIPA1L1	-0.109221	0.680417
Kent_10h-IC19_10h	TMPRSS4	-0.109211	0.719801
Kent_10h-IC19_10h	PORCN	-0.109122	0.841363
Kent_10h-IC19_10h	SLC25A30	-0.109077	0.780338
Kent_10h-IC19_10h	PSAP	-0.109071	0.188695
Kent_10h-IC19_10h	WBP2	-0.109071	0.614024
Kent_10h-IC19_10h	PHF12	-0.109057	0.708388
Kent_10h-IC19_10h	DHX38	-0.108958	0.657325
Kent_10h-IC19_10h	HCAR1	-0.108815	0.806265
Kent_10h-IC19_10h	ADGRG6	-0.108799	0.593178
Kent_10h-IC19_10h	KIFBP	-0.108701	0.761443
Kent_10h-IC19_10h	CGGBP1	-0.108645	0.603273
Kent_10h-IC19_10h	DNTTIP1	-0.108614	0.83374
Kent_10h-IC19_10h	NVL	-0.108506	0.796809
Kent_10h-IC19_10h	PEX3	-0.108456	0.851103
Kent_10h-IC19_10h	WDR6	-0.108451	0.583965
Kent_10h-IC19_10h	ELK3	-0.108317	0.677495
Kent_10h-IC19_10h	TAF10	-0.108264	0.661456
Kent_10h-IC19_10h	MECR	-0.108203	0.814172
Kent_10h-IC19_10h	GULP1	-0.108173	0.607153
Kent_10h-IC19_10h	MAPRE1	-0.10803	0.348785
Kent_10h-IC19_10h	ANXA2	-0.107937	0.113685
Kent_10h-IC19_10h	TNFRSF10B	-0.107898	0.450022
Kent_10h-IC19_10h	SSR1	-0.107818	0.42926
Kent_10h-IC19_10h	PIGK	-0.107791	0.713211
Kent_10h-IC19_10h	LGALS4	-0.107587	0.412849
Kent_10h-IC19_10h	DNAJC19	-0.10755	0.800812
Kent_10h-IC19_10h	GPBP1	-0.107502	0.606299
Kent_10h-IC19_10h	ZNF212	-0.107421	0.824285
Kent_10h-IC19_10h	PER1	-0.10732	0.816593
Kent_10h-IC19_10h	PATJ	-0.107185	0.648637
Kent_10h-IC19_10h	EIF1AX	-0.107043	0.537124
Kent_10h-IC19_10h	ANKRD18B	-0.106996	0.902673
Kent_10h-IC19_10h	UGT1A7	-0.106962	0.947427
Kent_10h-IC19_10h	WNK2	-0.106917	0.549798
Kent_10h-IC19_10h	ZMYND15	-0.106916	0.905966
Kent_10h-IC19_10h	RO60	-0.106884	0.596285
Kent_10h-IC19_10h	RANBP9	-0.106847	0.759011
Kent_10h-IC19_10h	BANF1	-0.106803	0.707112
Kent_10h-IC19_10h	PLCB3	-0.106791	0.721861
Kent_10h-IC19_10h	MARK2	-0.106762	0.566906
Kent_10h-IC19_10h	PUSL1	-0.106665	0.835606
Kent_10h-IC19_10h	SMARCA1	-0.106428	0.804273
Kent_10h-IC19_10h	ANKRD17	-0.10636	0.561617
Kent_10h-IC19_10h	SSRP1	-0.106354	0.442466
Kent_10h-IC19_10h	SUMO3	-0.106267	0.529827
Kent_10h-IC19_10h	ZNF239	-0.106264	0.874303
Kent_10h-IC19_10h	HMGB3	-0.106232	0.672547
Kent_10h-IC19_10h	TNRC6C	-0.106189	0.789507
Kent_10h-IC19_10h	VDAC1	-0.106065	0.343547
Kent_10h-IC19_10h	EYA4	-0.105883	0.687206
Kent_10h-IC19_10h	ETV3	-0.105867	0.633556
Kent_10h-IC19_10h	RAB11B	-0.105798	0.682348
Kent_10h-IC19_10h	CTNNB1	-0.105772	0.2935
Kent_10h-IC19_10h	VGF	-0.10576	0.879411
Kent_10h-IC19_10h	TOR4A	-0.105729	0.598587
Kent_10h-IC19_10h	TAF2	-0.105723	0.800981
Kent_10h-IC19_10h	THOC1	-0.105667	0.811816
Kent_10h-IC19_10h	RPP25	-0.105574	0.736314
Kent_10h-IC19_10h	ASTE1	-0.105414	0.810226
Kent_10h-IC19_10h	MT-CO2	-0.105379	0.650853
Kent_10h-IC19_10h	IDI1	-0.105302	0.569056
Kent_10h-IC19_10h	AK9	-0.105258	0.922304
Kent_10h-IC19_10h	ALDH7A1	-0.105117	0.69425
Kent_10h-IC19_10h	NSUN2	-0.105104	0.576782
Kent_10h-IC19_10h	LCMT1	-0.105102	0.801654
Kent_10h-IC19_10h	XIAP	-0.105073	0.560974
Kent_10h-IC19_10h	TNNC1	-0.105036	0.920338
Kent_10h-IC19_10h	CNIH4	-0.105033	0.676939
Kent_10h-IC19_10h	SERINC1	-0.105026	0.430633
Kent_10h-IC19_10h	FBXO28	-0.104984	0.507599
Kent_10h-IC19_10h	APC	-0.104975	0.624126
Kent_10h-IC19_10h	ATXN7	-0.104874	0.624105
Kent_10h-IC19_10h	ZNF229	-0.104864	0.865667
Kent_10h-IC19_10h	DNAJC7	-0.104842	0.699657
Kent_10h-IC19_10h	EREG	-0.104819	0.102058
Kent_10h-IC19_10h	FCGRT	-0.104697	0.708822
Kent_10h-IC19_10h	SDE2	-0.104646	0.660336
Kent_10h-IC19_10h	NOL11	-0.104544	0.721863
Kent_10h-IC19_10h	RAB33B	-0.104533	0.855778
Kent_10h-IC19_10h	DPAGT1	-0.10444	0.774211
Kent_10h-IC19_10h	SLC25A37	-0.104363	0.608185
Kent_10h-IC19_10h	ABCC5	-0.104216	0.740827
Kent_10h-IC19_10h	ERI3	-0.104173	0.736743
Kent_10h-IC19_10h	ZKSCAN5	-0.104031	0.848686
Kent_10h-IC19_10h	TMEM41A	-0.103846	0.609504
Kent_10h-IC19_10h	UBR1	-0.103796	0.761811
Kent_10h-IC19_10h	PCGF5	-0.103578	0.756715
Kent_10h-IC19_10h	ERP29	-0.103543	0.715386
Kent_10h-IC19_10h	CPSF2	-0.103534	0.578192
Kent_10h-IC19_10h	CFAP20	-0.103464	0.769658
Kent_10h-IC19_10h	POLR3D	-0.103418	0.72967
Kent_10h-IC19_10h	COTL1	-0.10334	0.292337
Kent_10h-IC19_10h	RNF40	-0.103234	0.614778
Kent_10h-IC19_10h	CENPB	-0.103172	0.536669
Kent_10h-IC19_10h	F3	-0.103146	0.208632
Kent_10h-IC19_10h	ARMCX1	-0.103063	0.923495
Kent_10h-IC19_10h	ARMC1	-0.103053	0.762594
Kent_10h-IC19_10h	AP5Z1	-0.102953	0.694426
Kent_10h-IC19_10h	ARFGAP1	-0.102915	0.62796
Kent_10h-IC19_10h	DOLPP1	-0.102865	0.772483
Kent_10h-IC19_10h	SHROOM1	-0.102822	0.78185
Kent_10h-IC19_10h	PPP6R2	-0.102789	0.753118
Kent_10h-IC19_10h	SDHB	-0.102722	0.805165
Kent_10h-IC19_10h	CEP63	-0.102699	0.866216
Kent_10h-IC19_10h	CPSF7	-0.102466	0.543621
Kent_10h-IC19_10h	LIF	-0.102453	0.392204
Kent_10h-IC19_10h	TNFRSF12A	-0.10236	0.336384
Kent_10h-IC19_10h	CYP27A1	-0.102296	0.868532
Kent_10h-IC19_10h	GPRIN2	-0.102205	0.865615
Kent_10h-IC19_10h	TRIM9	-0.102195	0.932755
Kent_10h-IC19_10h	SMAD3	-0.102169	0.435974
Kent_10h-IC19_10h	COX7A2L	-0.102063	0.775724
Kent_10h-IC19_10h	CSKMT	-0.102035	0.908148
Kent_10h-IC19_10h	GOLT1B	-0.101901	0.718497
Kent_10h-IC19_10h	TMEM131	-0.101891	0.735798
Kent_10h-IC19_10h	TBCB	-0.101865	0.744424
Kent_10h-IC19_10h	PPIC	-0.101644	0.76807
Kent_10h-IC19_10h	PSPC1	-0.101511	0.758601
Kent_10h-IC19_10h	CSPP1	-0.101483	0.87052
Kent_10h-IC19_10h	ADGRF1	-0.101305	0.489659
Kent_10h-IC19_10h	CUL2	-0.101185	0.733111
Kent_10h-IC19_10h	PAPSS1	-0.101134	0.761652
Kent_10h-IC19_10h	MAT2A	-0.101087	0.346047
Kent_10h-IC19_10h	PLCG1	-0.101078	0.687644
Kent_10h-IC19_10h	HLA-F	-0.100979	0.865874
Kent_10h-IC19_10h	TMEM165	-0.100907	0.71992
Kent_10h-IC19_10h	LRRC8B	-0.100773	0.528357
Kent_10h-IC19_10h	TMED6	-0.100647	0.952401
Kent_10h-IC19_10h	TOX4	-0.100496	0.648377
Kent_10h-IC19_10h	DAZAP2	-0.100412	0.601124
Kent_10h-IC19_10h	CCNT1	-0.100379	0.701161
Kent_10h-IC19_10h	RAB1A	-0.100354	0.596655
Kent_10h-IC19_10h	OSGIN1	-0.100325	0.843574
Kent_10h-IC19_10h	RBM7	-0.100256	0.820196
Kent_10h-IC19_10h	TRIM23	-0.10015	0.874775
Kent_10h-IC19_10h	GARS1	-0.100149	0.503174
Kent_10h-IC19_10h	AHCTF1	-0.099965	0.559721
Kent_10h-IC19_10h	NAA15	-0.0999296	0.664193
Kent_10h-IC19_10h	TSPAN3	-0.0998623	0.361617
Kent_10h-IC19_10h	SBNO1	-0.0998329	0.525149
Kent_10h-IC19_10h	ZNF185	-0.0996351	0.758993
Kent_10h-IC19_10h	CAP1	-0.0994537	0.448767
Kent_10h-IC19_10h	CAMKMT	-0.0992944	0.872261
Kent_10h-IC19_10h	HERC5	-0.0992729	0.837076
Kent_10h-IC19_10h	CPSF6	-0.0991777	0.58102
Kent_10h-IC19_10h	GTF3C5	-0.0990789	0.792212
Kent_10h-IC19_10h	RSPH3	-0.0990563	0.852641
Kent_10h-IC19_10h	SLC12A9	-0.0988733	0.771509
Kent_10h-IC19_10h	MRPS35	-0.0988222	0.701377
Kent_10h-IC19_10h	RPLP1	-0.0987508	0.511589
Kent_10h-IC19_10h	SLC16A9	-0.0987438	0.901547
Kent_10h-IC19_10h	NAA50	-0.0987157	0.450596
Kent_10h-IC19_10h	NAGS	-0.0987088	0.955909
Kent_10h-IC19_10h	SNAI3	-0.0987088	0.955909
Kent_10h-IC19_10h	AP4B1	-0.098642	0.882509
Kent_10h-IC19_10h	CCT5	-0.0986186	0.465275
Kent_10h-IC19_10h	MCTP2	-0.0986116	0.844456
Kent_10h-IC19_10h	P2RY2	-0.0985384	0.947013
Kent_10h-IC19_10h	SMOC1	-0.0985139	0.697267
Kent_10h-IC19_10h	ARHGEF1	-0.0985077	0.690652
Kent_10h-IC19_10h	PDHB	-0.0984481	0.762078
Kent_10h-IC19_10h	PRRX1	-0.0984419	0.94969
Kent_10h-IC19_10h	FAM168B	-0.0983706	0.371154
Kent_10h-IC19_10h	LRRC59	-0.0983331	0.434387
Kent_10h-IC19_10h	EIF2A	-0.0982471	0.596309
Kent_10h-IC19_10h	CHST14	-0.098242	0.771838
Kent_10h-IC19_10h	DCUN1D3	-0.0982149	0.793097
Kent_10h-IC19_10h	RPL4	-0.0981827	0.27659
Kent_10h-IC19_10h	SNRPD2	-0.098145	0.742716
Kent_10h-IC19_10h	MROH6	-0.0981014	0.667434
Kent_10h-IC19_10h	ZNF28	-0.098049	0.838129
Kent_10h-IC19_10h	HSP90AB1	-0.0978623	0.077289
Kent_10h-IC19_10h	AP1B1	-0.0977899	0.560586
Kent_10h-IC19_10h	IAH1	-0.0976351	0.688449
Kent_10h-IC19_10h	LCMT2	-0.0975146	0.869202
Kent_10h-IC19_10h	LYZ	-0.0974985	0.438192
Kent_10h-IC19_10h	NLGN1	-0.0974728	0.953624
Kent_10h-IC19_10h	ERAL1	-0.0974281	0.754873
Kent_10h-IC19_10h	FAM204A	-0.0974043	0.79912
Kent_10h-IC19_10h	PDE4DIP	-0.0972991	0.8753
Kent_10h-IC19_10h	COQ10A	-0.0972444	0.92812
Kent_10h-IC19_10h	RARRES2	-0.0972444	0.92812
Kent_10h-IC19_10h	MACIR	-0.0967354	0.716885
Kent_10h-IC19_10h	HOMER1	-0.096655	0.672557
Kent_10h-IC19_10h	TANC1	-0.0965789	0.686267
Kent_10h-IC19_10h	WDR77	-0.0964843	0.760308
Kent_10h-IC19_10h	PLOD1	-0.096447	0.716099
Kent_10h-IC19_10h	MTG2	-0.0964249	0.683486
Kent_10h-IC19_10h	TRIM32	-0.0963835	0.8709
Kent_10h-IC19_10h	C18orf25	-0.0962565	0.596742
Kent_10h-IC19_10h	RPS15	-0.0962356	0.70081
Kent_10h-IC19_10h	REX1BD	-0.0962024	0.911774
Kent_10h-IC19_10h	EVI5L	-0.0961223	0.861953
Kent_10h-IC19_10h	STIP1	-0.0960735	0.527651
Kent_10h-IC19_10h	AARS1	-0.0960484	0.573121
Kent_10h-IC19_10h	YTHDF1	-0.0960117	0.442258
Kent_10h-IC19_10h	NEDD4	-0.095833	0.709965
Kent_10h-IC19_10h	LEPROTL1	-0.0957869	0.687212
Kent_10h-IC19_10h	HTATIP2	-0.0956851	0.699468
Kent_10h-IC19_10h	IL13RA1	-0.0955955	0.634455
Kent_10h-IC19_10h	U2AF1L5	-0.0955919	0.948077
Kent_10h-IC19_10h	PHEX	-0.0955392	0.92905
Kent_10h-IC19_10h	PIH1D1	-0.0955244	0.814537
Kent_10h-IC19_10h	CEP295	-0.0954635	0.834421
Kent_10h-IC19_10h	SERPINA4	-0.0954314	0.875785
Kent_10h-IC19_10h	SEC31A	-0.0953002	0.684828
Kent_10h-IC19_10h	ZC3H18	-0.0952382	0.670376
Kent_10h-IC19_10h	SNRK	-0.0951891	0.760469
Kent_10h-IC19_10h	HMOX2	-0.0951148	0.756435
Kent_10h-IC19_10h	AKAP5	-0.095069	0.928741
Kent_10h-IC19_10h	SLC25A19	-0.0948426	0.868994
Kent_10h-IC19_10h	NAT10	-0.094818	0.636368
Kent_10h-IC19_10h	ZFP36	-0.094749	0.758675
Kent_10h-IC19_10h	GDPGP1	-0.0947248	0.850361
Kent_10h-IC19_10h	SLC9A6	-0.0946489	0.71145
Kent_10h-IC19_10h	SOCS4	-0.0946272	0.702058
Kent_10h-IC19_10h	HNRNPF	-0.0946172	0.426376
Kent_10h-IC19_10h	RAN	-0.0945905	0.280636
Kent_10h-IC19_10h	PLEKHF2	-0.0945254	0.823745
Kent_10h-IC19_10h	DDX59	-0.0945234	0.857335
Kent_10h-IC19_10h	LMNB2	-0.0945218	0.527551
Kent_10h-IC19_10h	MYO5B	-0.0944948	0.61659
Kent_10h-IC19_10h	TTPAL	-0.0944843	0.591468
Kent_10h-IC19_10h	QARS1	-0.0943208	0.635788
Kent_10h-IC19_10h	KIAA1217	-0.0942716	0.684356
Kent_10h-IC19_10h	MDH1	-0.0942623	0.707884
Kent_10h-IC19_10h	HIF1A	-0.0942621	0.341637
Kent_10h-IC19_10h	PLPP5	-0.0942557	0.777429
Kent_10h-IC19_10h	GABRP	-0.0942408	0.232091
Kent_10h-IC19_10h	KLF15	-0.0942233	0.912448
Kent_10h-IC19_10h	PSD4	-0.0941634	0.651936
Kent_10h-IC19_10h	IPO13	-0.0941207	0.79765
Kent_10h-IC19_10h	ITM2B	-0.0937987	0.462477
Kent_10h-IC19_10h	RNF121	-0.0937744	0.806271
Kent_10h-IC19_10h	ARL5B	-0.0937699	0.686179
Kent_10h-IC19_10h	PDZD2	-0.0937643	0.93215
Kent_10h-IC19_10h	SH3BGRL	-0.0937456	0.739518
Kent_10h-IC19_10h	SLC25A44	-0.0934975	0.662488
Kent_10h-IC19_10h	MARCHF5	-0.0934821	0.791717
Kent_10h-IC19_10h	CDKN2A	-0.0934191	0.603666
Kent_10h-IC19_10h	GDF11	-0.0933338	0.837922
Kent_10h-IC19_10h	FBXO7	-0.0933261	0.678805
Kent_10h-IC19_10h	PSMG2	-0.0933127	0.809819
Kent_10h-IC19_10h	LEMD2	-0.0932821	0.720409
Kent_10h-IC19_10h	EHHADH	-0.0932424	0.809591
Kent_10h-IC19_10h	MBTD1	-0.0931773	0.765624
Kent_10h-IC19_10h	PEBP1	-0.0931769	0.653012
Kent_10h-IC19_10h	CEP55	-0.0931586	0.772087
Kent_10h-IC19_10h	RAB10	-0.0931578	0.512425
Kent_10h-IC19_10h	ZNF516	-0.0931467	0.764117
Kent_10h-IC19_10h	TUBB6	-0.0931403	0.738738
Kent_10h-IC19_10h	ATP11A	-0.0930664	0.546788
Kent_10h-IC19_10h	ZSCAN18	-0.0929989	0.801118
Kent_10h-IC19_10h	ZNF644	-0.0929516	0.651067
Kent_10h-IC19_10h	MAGEF1	-0.0928617	0.733376
Kent_10h-IC19_10h	OSBPL11	-0.0928592	0.831254
Kent_10h-IC19_10h	CDK2AP1	-0.092827	0.670718
Kent_10h-IC19_10h	SEMA4F	-0.0928195	0.856703
Kent_10h-IC19_10h	CKAP4	-0.0927925	0.515286
Kent_10h-IC19_10h	TBP	-0.0926934	0.889434
Kent_10h-IC19_10h	C19orf44	-0.0926096	0.871753
Kent_10h-IC19_10h	CASP2	-0.0925995	0.661407
Kent_10h-IC19_10h	FREM2	-0.0925969	0.664187
Kent_10h-IC19_10h	TRAP1	-0.0925795	0.595185
Kent_10h-IC19_10h	ELP4	-0.0924948	0.887812
Kent_10h-IC19_10h	SLC44A4	-0.0923382	0.607951
Kent_10h-IC19_10h	ZNF69	-0.0923197	0.929809
Kent_10h-IC19_10h	TDG	-0.0922506	0.737418
Kent_10h-IC19_10h	NAA60	-0.0922489	0.73762
Kent_10h-IC19_10h	EEF1A1	-0.0922481	0.122138
Kent_10h-IC19_10h	PTPRJ	-0.0922015	0.54935
Kent_10h-IC19_10h	PRKACB	-0.0921753	0.763981
Kent_10h-IC19_10h	FAM151A	-0.0921676	0.952001
Kent_10h-IC19_10h	TBPL1	-0.0920718	0.862128
Kent_10h-IC19_10h	EFCAB11	-0.0920382	0.902717
Kent_10h-IC19_10h	ZNF256	-0.0920131	0.91748
Kent_10h-IC19_10h	ZNF654	-0.0919567	0.81342
Kent_10h-IC19_10h	MBD1	-0.0919197	0.729022
Kent_10h-IC19_10h	RNF34	-0.0918955	0.750502
Kent_10h-IC19_10h	DDX18	-0.0918481	0.584926
Kent_10h-IC19_10h	HIF1AN	-0.0916616	0.67607
Kent_10h-IC19_10h	TWF1	-0.0915653	0.709841
Kent_10h-IC19_10h	MARCKSL1	-0.0915319	0.524094
Kent_10h-IC19_10h	ORC4	-0.0915152	0.804497
Kent_10h-IC19_10h	PRNP	-0.091496	0.798219
Kent_10h-IC19_10h	EIF4A2	-0.0914733	0.405485
Kent_10h-IC19_10h	CDC20	-0.0914087	0.672455
Kent_10h-IC19_10h	ADSL	-0.0914033	0.863153
Kent_10h-IC19_10h	IFT57	-0.0913581	0.891967
Kent_10h-IC19_10h	YIF1B	-0.0913294	0.716132
Kent_10h-IC19_10h	PDS5B	-0.0913078	0.748218
Kent_10h-IC19_10h	NAP1L1	-0.091283	0.529067
Kent_10h-IC19_10h	INIP	-0.0912801	0.808185
Kent_10h-IC19_10h	TM2D1	-0.0912577	0.857372
Kent_10h-IC19_10h	AC098850.3	-0.0910691	0.91626
Kent_10h-IC19_10h	XPO5	-0.091065	0.536392
Kent_10h-IC19_10h	B4GALT1	-0.0910609	0.469729
Kent_10h-IC19_10h	SLC30A9	-0.0909785	0.723466
Kent_10h-IC19_10h	TMED2	-0.0909552	0.35291
Kent_10h-IC19_10h	ARID3B	-0.0909096	0.856856
Kent_10h-IC19_10h	ADAT2	-0.0908977	0.906049
Kent_10h-IC19_10h	ZNF135	-0.0908609	0.905211
Kent_10h-IC19_10h	SLC25A42	-0.0908381	0.931844
Kent_10h-IC19_10h	ZFP69B	-0.0908381	0.931844
Kent_10h-IC19_10h	SCLT1	-0.0908009	0.848613
Kent_10h-IC19_10h	POLR3A	-0.0905927	0.673336
Kent_10h-IC19_10h	SNX30	-0.0905399	0.793891
Kent_10h-IC19_10h	ATP2A2	-0.0903851	0.174719
Kent_10h-IC19_10h	MGAT4B	-0.0903307	0.387394
Kent_10h-IC19_10h	FKBP15	-0.090264	0.839935
Kent_10h-IC19_10h	MROH1	-0.0901192	0.731643
Kent_10h-IC19_10h	PSMG1	-0.0899892	0.854813
Kent_10h-IC19_10h	MAP3K7	-0.0896345	0.797785
Kent_10h-IC19_10h	HNRNPA1	-0.0896253	0.489323
Kent_10h-IC19_10h	SLC5A3	-0.089611	0.669819
Kent_10h-IC19_10h	OGFOD3	-0.0895973	0.807371
Kent_10h-IC19_10h	DDX54	-0.0895141	0.630867
Kent_10h-IC19_10h	USP47	-0.0894647	0.760866
Kent_10h-IC19_10h	ZSCAN5A	-0.0893799	0.904907
Kent_10h-IC19_10h	BRD4	-0.0893687	0.486793
Kent_10h-IC19_10h	TRIM16	-0.0893481	0.794088
Kent_10h-IC19_10h	PKIB	-0.0892881	0.88328
Kent_10h-IC19_10h	LPGAT1	-0.0892707	0.579258
Kent_10h-IC19_10h	MICU2	-0.0892133	0.865198
Kent_10h-IC19_10h	ESYT2	-0.0891957	0.597973
Kent_10h-IC19_10h	RBM12	-0.0891888	0.523667
Kent_10h-IC19_10h	PTDSS1	-0.0890977	0.693944
Kent_10h-IC19_10h	MDK	-0.0890609	0.846707
Kent_10h-IC19_10h	CHMP1B	-0.088998	0.720905
Kent_10h-IC19_10h	WASHC4	-0.088973	0.667813
Kent_10h-IC19_10h	MRGBP	-0.0889673	0.735166
Kent_10h-IC19_10h	UBE4B	-0.0889509	0.785974
Kent_10h-IC19_10h	ACSL3	-0.0889496	0.598232
Kent_10h-IC19_10h	LONP2	-0.0889325	0.599052
Kent_10h-IC19_10h	ENTR1	-0.088909	0.793051
Kent_10h-IC19_10h	TRDMT1	-0.0888517	0.8864
Kent_10h-IC19_10h	PDIA6	-0.0888335	0.442991
Kent_10h-IC19_10h	IKZF3	-0.0887866	0.613853
Kent_10h-IC19_10h	C9orf78	-0.0886802	0.82004
Kent_10h-IC19_10h	RNF2	-0.0886539	0.743265
Kent_10h-IC19_10h	NEPRO	-0.0886357	0.802779
Kent_10h-IC19_10h	ZNF496	-0.08862	0.724415
Kent_10h-IC19_10h	GNS	-0.0886104	0.539618
Kent_10h-IC19_10h	SLIRP	-0.0886013	0.887026
Kent_10h-IC19_10h	FOXL1	-0.0884253	0.802214
Kent_10h-IC19_10h	TTC30A	-0.0884011	0.863345
Kent_10h-IC19_10h	DERL1	-0.0883644	0.562369
Kent_10h-IC19_10h	SDF2	-0.0882468	0.834443
Kent_10h-IC19_10h	RCCD1	-0.0881792	0.863808
Kent_10h-IC19_10h	NOP56	-0.0880271	0.687403
Kent_10h-IC19_10h	EML2	-0.0880202	0.838354
Kent_10h-IC19_10h	TEX264	-0.0880202	0.833426
Kent_10h-IC19_10h	TIMM23	-0.0879002	0.787519
Kent_10h-IC19_10h	ACO1	-0.0878084	0.801274
Kent_10h-IC19_10h	RYR1	-0.087784	0.935077
Kent_10h-IC19_10h	PTGES3	-0.0876914	0.396296
Kent_10h-IC19_10h	SRSF6	-0.0875901	0.536108
Kent_10h-IC19_10h	ABCB9	-0.0875563	0.778355
Kent_10h-IC19_10h	SARAF	-0.0874933	0.57396
Kent_10h-IC19_10h	HOXB6	-0.0874798	0.809419
Kent_10h-IC19_10h	LRRC20	-0.0873674	0.771839
Kent_10h-IC19_10h	GPR153	-0.0872997	0.920858
Kent_10h-IC19_10h	MORF4L2	-0.0872835	0.588619
Kent_10h-IC19_10h	ATP5F1B	-0.087263	0.27429
Kent_10h-IC19_10h	SLC38A2	-0.0872467	0.615394
Kent_10h-IC19_10h	SPPL2B	-0.0872287	0.855068
Kent_10h-IC19_10h	NEMP1	-0.0872206	0.69396
Kent_10h-IC19_10h	CYB5B	-0.087178	0.618046
Kent_10h-IC19_10h	TMEM184B	-0.0871169	0.533588
Kent_10h-IC19_10h	SURF4	-0.0870921	0.48911
Kent_10h-IC19_10h	HNRNPA3	-0.0870088	0.657777
Kent_10h-IC19_10h	ADPRH	-0.0869881	0.928413
Kent_10h-IC19_10h	FKBP1A	-0.0869626	0.433242
Kent_10h-IC19_10h	TMEM47	-0.0868691	0.65646
Kent_10h-IC19_10h	ARF5	-0.0868496	0.780902
Kent_10h-IC19_10h	RALGPS2	-0.0868321	0.764704
Kent_10h-IC19_10h	MRPL3	-0.0868052	0.598631
Kent_10h-IC19_10h	NTAN1	-0.0866123	0.90176
Kent_10h-IC19_10h	PTPRK	-0.0866101	0.451213
Kent_10h-IC19_10h	BIRC2	-0.0866082	0.78754
Kent_10h-IC19_10h	DHX16	-0.0865576	0.785862
Kent_10h-IC19_10h	RNASE1	-0.0863979	0.763394
Kent_10h-IC19_10h	H3-3B	-0.0863942	0.485458
Kent_10h-IC19_10h	PINX1	-0.0863701	0.893245
Kent_10h-IC19_10h	SLC9A2	-0.0863681	0.849402
Kent_10h-IC19_10h	ITGB1	-0.086304	0.354361
Kent_10h-IC19_10h	RPP38	-0.0862964	0.876215
Kent_10h-IC19_10h	CD2AP	-0.0862113	0.550534
Kent_10h-IC19_10h	USO1	-0.0861865	0.735613
Kent_10h-IC19_10h	ARCN1	-0.0861525	0.624796
Kent_10h-IC19_10h	CD46	-0.0861123	0.39027
Kent_10h-IC19_10h	MVP	-0.0860524	0.619601
Kent_10h-IC19_10h	POLR3C	-0.0860453	0.842162
Kent_10h-IC19_10h	STEAP1	-0.0860335	0.886733
Kent_10h-IC19_10h	FAM171B	-0.0860044	0.864686
Kent_10h-IC19_10h	UXS1	-0.0859697	0.746818
Kent_10h-IC19_10h	MTCH2	-0.0859617	0.719664
Kent_10h-IC19_10h	PTP4A2	-0.0859326	0.415786
Kent_10h-IC19_10h	RPL36A	-0.0857661	0.919733
Kent_10h-IC19_10h	FDFT1	-0.0857543	0.544486
Kent_10h-IC19_10h	FAM50B	-0.0856952	0.90889
Kent_10h-IC19_10h	AATF	-0.0856918	0.698899
Kent_10h-IC19_10h	PPP2R2D	-0.0855505	0.876117
Kent_10h-IC19_10h	GALNT2	-0.0853938	0.488542
Kent_10h-IC19_10h	GCOM1	-0.0852273	0.887824
Kent_10h-IC19_10h	USP21	-0.0851747	0.721769
Kent_10h-IC19_10h	EXOSC2	-0.0851679	0.836815
Kent_10h-IC19_10h	CMTM4	-0.0851445	0.503437
Kent_10h-IC19_10h	AOC2	-0.0849725	0.897505
Kent_10h-IC19_10h	ZC3H7B	-0.0848396	0.643739
Kent_10h-IC19_10h	PRX	-0.0847372	0.953866
Kent_10h-IC19_10h	RNASET2	-0.0846658	0.930538
Kent_10h-IC19_10h	ZNF710	-0.0846247	0.842855
Kent_10h-IC19_10h	SLC12A7	-0.0845479	0.551013
Kent_10h-IC19_10h	ALCAM	-0.0844186	0.506597
Kent_10h-IC19_10h	HSP90AA1	-0.0843478	0.253183
Kent_10h-IC19_10h	LFNG	-0.0843189	0.827602
Kent_10h-IC19_10h	CNKSR1	-0.0842817	0.865104
Kent_10h-IC19_10h	AMD1	-0.0842108	0.533994
Kent_10h-IC19_10h	SLC12A8	-0.0841891	0.84934
Kent_10h-IC19_10h	ALS2CL	-0.0841043	0.810235
Kent_10h-IC19_10h	ZFP64	-0.0837305	0.826856
Kent_10h-IC19_10h	ASPSCR1	-0.0836544	0.849007
Kent_10h-IC19_10h	TRIM33	-0.0836202	0.698669
Kent_10h-IC19_10h	POMGNT2	-0.0835558	0.800128
Kent_10h-IC19_10h	IRX3	-0.0834832	0.926549
Kent_10h-IC19_10h	LRP6	-0.0832931	0.591635
Kent_10h-IC19_10h	PDHA1	-0.0830892	0.765162
Kent_10h-IC19_10h	DELE1	-0.0830629	0.797388
Kent_10h-IC19_10h	NUP50	-0.0830547	0.645602
Kent_10h-IC19_10h	RNF139	-0.0829952	0.738158
Kent_10h-IC19_10h	POU2F1	-0.0829742	0.715587
Kent_10h-IC19_10h	MAP3K13	-0.0829098	0.691663
Kent_10h-IC19_10h	PIGP	-0.082886	0.910025
Kent_10h-IC19_10h	IKBKE	-0.0828396	0.876433
Kent_10h-IC19_10h	WDR35	-0.0827265	0.842795
Kent_10h-IC19_10h	PRDX5	-0.0826965	0.787921
Kent_10h-IC19_10h	NFKBID	-0.0822288	0.923109
Kent_10h-IC19_10h	CBR4	-0.0821838	0.882815
Kent_10h-IC19_10h	SGF29	-0.0820622	0.883318
Kent_10h-IC19_10h	CSNK1G2	-0.0820542	0.752031
Kent_10h-IC19_10h	WDR36	-0.0820455	0.643781
Kent_10h-IC19_10h	FSTL3	-0.0819777	0.891705
Kent_10h-IC19_10h	INO80E	-0.0819126	0.658592
Kent_10h-IC19_10h	GTF3C2	-0.0816	0.700514
Kent_10h-IC19_10h	PRKCZ	-0.0813579	0.879467
Kent_10h-IC19_10h	ZFR	-0.0813274	0.634117
Kent_10h-IC19_10h	CTSV	-0.0813051	0.88747
Kent_10h-IC19_10h	MRPL19	-0.0812238	0.67697
Kent_10h-IC19_10h	MPI	-0.0811656	0.777285
Kent_10h-IC19_10h	SF3B2	-0.0811123	0.671427
Kent_10h-IC19_10h	STK16	-0.0810292	0.880863
Kent_10h-IC19_10h	DUSP10	-0.0806148	0.773174
Kent_10h-IC19_10h	NCOA4	-0.0806121	0.646841
Kent_10h-IC19_10h	WDR20	-0.080566	0.807638
Kent_10h-IC19_10h	C1orf116	-0.080545	0.526563
Kent_10h-IC19_10h	RPL37	-0.0803975	0.750015
Kent_10h-IC19_10h	AKR1C2	-0.080364	0.828501
Kent_10h-IC19_10h	FLOT1	-0.0802817	0.705375
Kent_10h-IC19_10h	ASPH	-0.0802063	0.527779
Kent_10h-IC19_10h	PCIF1	-0.0801745	0.797947
Kent_10h-IC19_10h	RPN1	-0.0800549	0.385313
Kent_10h-IC19_10h	ATG13	-0.0800291	0.751755
Kent_10h-IC19_10h	SRP68	-0.0799885	0.718526
Kent_10h-IC19_10h	TRIP12	-0.079943	0.505722
Kent_10h-IC19_10h	MRPS34	-0.0799215	0.803929
Kent_10h-IC19_10h	NUDCD3	-0.0799181	0.656659
Kent_10h-IC19_10h	ZSCAN30	-0.0799084	0.914904
Kent_10h-IC19_10h	IYD	-0.0797214	0.94031
Kent_10h-IC19_10h	TMEM123	-0.0796731	0.531039
Kent_10h-IC19_10h	ELOVL5	-0.079543	0.635424
Kent_10h-IC19_10h	PABPC1	-0.0793692	0.355729
Kent_10h-IC19_10h	FP565260.1	-0.0793341	0.955144
Kent_10h-IC19_10h	IGSF9B	-0.0793331	0.855161
Kent_10h-IC19_10h	REST	-0.0793188	0.73573
Kent_10h-IC19_10h	KLHL9	-0.0793158	0.796656
Kent_10h-IC19_10h	FAM111A	-0.0793096	0.72692
Kent_10h-IC19_10h	PDHX	-0.0793032	0.801729
Kent_10h-IC19_10h	MVD	-0.0792375	0.743218
Kent_10h-IC19_10h	ZNF674	-0.0792065	0.926879
Kent_10h-IC19_10h	ZYX	-0.079192	0.656344
Kent_10h-IC19_10h	MDFIC	-0.0790577	0.825355
Kent_10h-IC19_10h	ATP2C1	-0.0787733	0.382622
Kent_10h-IC19_10h	ABCD1	-0.0787679	0.865603
Kent_10h-IC19_10h	ARFGAP2	-0.0787404	0.744246
Kent_10h-IC19_10h	ANKRD12	-0.0787321	0.829363
Kent_10h-IC19_10h	ATP5PO	-0.0787257	0.833149
Kent_10h-IC19_10h	NT5DC3	-0.0786863	0.739144
Kent_10h-IC19_10h	INPP4B	-0.0786772	0.747143
Kent_10h-IC19_10h	CABLES2	-0.0786476	0.852978
Kent_10h-IC19_10h	SLC35A5	-0.0785035	0.825189
Kent_10h-IC19_10h	DHDDS	-0.0784781	0.815575
Kent_10h-IC19_10h	ATG16L1	-0.0784714	0.821321
Kent_10h-IC19_10h	TGFA	-0.0784584	0.576924
Kent_10h-IC19_10h	MYL12B	-0.0784362	0.600091
Kent_10h-IC19_10h	BCKDHB	-0.0783917	0.886275
Kent_10h-IC19_10h	MCL1	-0.0783735	0.508517
Kent_10h-IC19_10h	GMDS	-0.0783466	0.806725
Kent_10h-IC19_10h	CCNL1	-0.0783027	0.714455
Kent_10h-IC19_10h	PLBD1	-0.0782512	0.748106
Kent_10h-IC19_10h	FAM162A	-0.0781635	0.901483
Kent_10h-IC19_10h	MRPS21	-0.0781542	0.864125
Kent_10h-IC19_10h	H1-0	-0.0780853	0.594375
Kent_10h-IC19_10h	FIG4	-0.0780578	0.875746
Kent_10h-IC19_10h	CD44	-0.0780277	0.31073
Kent_10h-IC19_10h	CNKSR3	-0.0780019	0.942514
Kent_10h-IC19_10h	TTF2	-0.0779494	0.819037
Kent_10h-IC19_10h	SMYD5	-0.0778885	0.82567
Kent_10h-IC19_10h	PCBD1	-0.0778828	0.763281
Kent_10h-IC19_10h	SEL1L	-0.0778325	0.601369
Kent_10h-IC19_10h	FAR1	-0.0777621	0.656549
Kent_10h-IC19_10h	SEC61A1	-0.0777126	0.313248
Kent_10h-IC19_10h	ALDH2	-0.077711	0.782218
Kent_10h-IC19_10h	CTSL	-0.0776971	0.899166
Kent_10h-IC19_10h	MAFK	-0.0776332	0.642913
Kent_10h-IC19_10h	MMP24OS	-0.0776315	0.690001
Kent_10h-IC19_10h	GIGYF1	-0.0775729	0.762058
Kent_10h-IC19_10h	PDIA4	-0.077534	0.470713
Kent_10h-IC19_10h	ULBP3	-0.0775336	0.880869
Kent_10h-IC19_10h	ZNF227	-0.0775116	0.890514
Kent_10h-IC19_10h	SPATA13	-0.0775069	0.788575
Kent_10h-IC19_10h	CCND1	-0.0774632	0.27065
Kent_10h-IC19_10h	NSD1	-0.0773272	0.606846
Kent_10h-IC19_10h	SLC35C2	-0.0772461	0.737524
Kent_10h-IC19_10h	PER3	-0.0772334	0.890505
Kent_10h-IC19_10h	RNF146	-0.0771865	0.907651
Kent_10h-IC19_10h	GPX4	-0.077102	0.802797
Kent_10h-IC19_10h	BAIAP2L2	-0.0770339	0.843237
Kent_10h-IC19_10h	IMPA1	-0.0768923	0.872473
Kent_10h-IC19_10h	HEXB	-0.0767937	0.686807
Kent_10h-IC19_10h	MRPS16	-0.0766832	0.606838
Kent_10h-IC19_10h	ACLY	-0.0765479	0.375243
Kent_10h-IC19_10h	NPLOC4	-0.076543	0.571821
Kent_10h-IC19_10h	TSPO	-0.0764528	0.764039
Kent_10h-IC19_10h	VMP1	-0.0763558	0.692158
Kent_10h-IC19_10h	KIF23	-0.0762927	0.73709
Kent_10h-IC19_10h	GPR160	-0.0761902	0.779811
Kent_10h-IC19_10h	IMP3	-0.0761798	0.766169
Kent_10h-IC19_10h	ATL1	-0.0761433	0.940775
Kent_10h-IC19_10h	EPHB1	-0.0760831	0.958393
Kent_10h-IC19_10h	OTULIN	-0.0759805	0.816463
Kent_10h-IC19_10h	NFIL3	-0.0759324	0.911771
Kent_10h-IC19_10h	DHX34	-0.0758827	0.761303
Kent_10h-IC19_10h	STMN1	-0.0758484	0.79485
Kent_10h-IC19_10h	SH3BP5L	-0.0758372	0.842677
Kent_10h-IC19_10h	MLEC	-0.0757826	0.359462
Kent_10h-IC19_10h	TMEM251	-0.0757804	0.926903
Kent_10h-IC19_10h	GLYR1	-0.0757002	0.599642
Kent_10h-IC19_10h	MALT1	-0.0756832	0.803219
Kent_10h-IC19_10h	GOLGA2	-0.0756698	0.849222
Kent_10h-IC19_10h	FAM177A1	-0.0756519	0.840205
Kent_10h-IC19_10h	MZT2B	-0.0756295	0.842763
Kent_10h-IC19_10h	CLPX	-0.0756152	0.805107
Kent_10h-IC19_10h	PASK	-0.0753076	0.873035
Kent_10h-IC19_10h	SHANK2	-0.0752913	0.62771
Kent_10h-IC19_10h	BICDL2	-0.0752836	0.880625
Kent_10h-IC19_10h	CLASP2	-0.0752818	0.78648
Kent_10h-IC19_10h	LIPH	-0.0752662	0.560571
Kent_10h-IC19_10h	HELZ	-0.0752652	0.711942
Kent_10h-IC19_10h	CDCP1	-0.0752125	0.625102
Kent_10h-IC19_10h	RNF141	-0.0752032	0.74836
Kent_10h-IC19_10h	DHX15	-0.0751346	0.623182
Kent_10h-IC19_10h	BVES	-0.0750974	0.908155
Kent_10h-IC19_10h	ERCC6L2	-0.0750928	0.852783
Kent_10h-IC19_10h	BAMBI	-0.0750395	0.862805
Kent_10h-IC19_10h	TRIM56	-0.0750052	0.691449
Kent_10h-IC19_10h	SGPP2	-0.0749961	0.645134
Kent_10h-IC19_10h	GRAMD2B	-0.0749618	0.873893
Kent_10h-IC19_10h	NEK7	-0.0748897	0.577332
Kent_10h-IC19_10h	YARS2	-0.074724	0.857935
Kent_10h-IC19_10h	DYM	-0.0746738	0.824022
Kent_10h-IC19_10h	SMPDL3A	-0.0745447	0.958271
Kent_10h-IC19_10h	ZMYM4	-0.0745344	0.763236
Kent_10h-IC19_10h	APIP	-0.0744367	0.868575
Kent_10h-IC19_10h	TAF1D	-0.074402	0.837291
Kent_10h-IC19_10h	PMEPA1	-0.0743364	0.151255
Kent_10h-IC19_10h	TGFB3	-0.0742211	0.960624
Kent_10h-IC19_10h	RASGRF2	-0.0742031	0.80857
Kent_10h-IC19_10h	CHID1	-0.0740397	0.810437
Kent_10h-IC19_10h	GNPAT	-0.0739645	0.840685
Kent_10h-IC19_10h	APEH	-0.0739061	0.676144
Kent_10h-IC19_10h	TAX1BP1	-0.0738645	0.709816
Kent_10h-IC19_10h	DNAJC13	-0.0737957	0.660728
Kent_10h-IC19_10h	ZNF786	-0.0737844	0.900269
Kent_10h-IC19_10h	NDUFB5	-0.0737805	0.749648
Kent_10h-IC19_10h	LMAN2	-0.0737234	0.658599
Kent_10h-IC19_10h	RAB21	-0.0736024	0.60149
Kent_10h-IC19_10h	DNMBP	-0.0735796	0.81917
Kent_10h-IC19_10h	TAGLN2	-0.0735364	0.447785
Kent_10h-IC19_10h	OVOL1	-0.0735122	0.891136
Kent_10h-IC19_10h	CSTF2T	-0.0735102	0.784929
Kent_10h-IC19_10h	EBPL	-0.0734732	0.867515
Kent_10h-IC19_10h	BZW1	-0.073446	0.66852
Kent_10h-IC19_10h	GEMIN7	-0.0732117	0.890562
Kent_10h-IC19_10h	BCL2L13	-0.0730423	0.716125
Kent_10h-IC19_10h	GPHN	-0.0729308	0.843109
Kent_10h-IC19_10h	SGPP1	-0.0729281	0.805026
Kent_10h-IC19_10h	TVP23B	-0.0728739	0.888067
Kent_10h-IC19_10h	ZSWIM6	-0.0728056	0.82584
Kent_10h-IC19_10h	TM9SF1	-0.0727863	0.921013
Kent_10h-IC19_10h	TBL3	-0.072742	0.757639
Kent_10h-IC19_10h	APPL1	-0.072644	0.760176
Kent_10h-IC19_10h	ZNF300	-0.0725267	0.930075
Kent_10h-IC19_10h	TMEM120A	-0.0724842	0.901588
Kent_10h-IC19_10h	DAW1	-0.072472	0.933478
Kent_10h-IC19_10h	ZNF787	-0.0723731	0.728888
Kent_10h-IC19_10h	NECTIN2	-0.0723534	0.663851
Kent_10h-IC19_10h	TPGS2	-0.0723343	0.718845
Kent_10h-IC19_10h	PEX10	-0.0723198	0.839773
Kent_10h-IC19_10h	KIAA1143	-0.0722949	0.838866
Kent_10h-IC19_10h	ATMIN	-0.0719746	0.692789
Kent_10h-IC19_10h	NUP205	-0.0718754	0.702918
Kent_10h-IC19_10h	TPX2	-0.0717778	0.628746
Kent_10h-IC19_10h	ME2	-0.0717481	0.788071
Kent_10h-IC19_10h	DHX9	-0.0717036	0.541057
Kent_10h-IC19_10h	EMSY	-0.0716882	0.863515
Kent_10h-IC19_10h	KLF4	-0.0716618	0.784312
Kent_10h-IC19_10h	ERGIC2	-0.0716233	0.778796
Kent_10h-IC19_10h	MARK3	-0.0714761	0.788075
Kent_10h-IC19_10h	C1orf131	-0.071423	0.917309
Kent_10h-IC19_10h	NDFIP2	-0.0713657	0.855323
Kent_10h-IC19_10h	POLR2A	-0.0712331	0.638347
Kent_10h-IC19_10h	KHDC4	-0.0711822	0.848461
Kent_10h-IC19_10h	TBC1D8	-0.0711647	0.879004
Kent_10h-IC19_10h	DDR1	-0.0710967	0.385533
Kent_10h-IC19_10h	HLA-DPB1	-0.0709682	0.934079
Kent_10h-IC19_10h	TRAPPC9	-0.0709431	0.769519
Kent_10h-IC19_10h	ADAM15	-0.0709112	0.758047
Kent_10h-IC19_10h	ATP5MPL	-0.0708761	0.901044
Kent_10h-IC19_10h	SLAIN2	-0.0708123	0.834527
Kent_10h-IC19_10h	LSG1	-0.070808	0.746642
Kent_10h-IC19_10h	GPN1	-0.0707985	0.838888
Kent_10h-IC19_10h	ADAM19	-0.0707865	0.850808
Kent_10h-IC19_10h	STARD10	-0.0706884	0.873624
Kent_10h-IC19_10h	DDX24	-0.0706481	0.695424
Kent_10h-IC19_10h	PWWP2B	-0.0705764	0.852158
Kent_10h-IC19_10h	NCAM1	-0.0704358	0.830738
Kent_10h-IC19_10h	MYO10	-0.0704163	0.629388
Kent_10h-IC19_10h	STK36	-0.0703674	0.868143
Kent_10h-IC19_10h	MTREX	-0.0703513	0.789159
Kent_10h-IC19_10h	SEPTIN2	-0.0702992	0.457542
Kent_10h-IC19_10h	DTWD1	-0.0702888	0.935467
Kent_10h-IC19_10h	RFK	-0.0702509	0.861695
Kent_10h-IC19_10h	CD99	-0.0702297	0.819314
Kent_10h-IC19_10h	CASK	-0.0701308	0.656343
Kent_10h-IC19_10h	PRPSAP1	-0.0700732	0.877439
Kent_10h-IC19_10h	KCTD1	-0.0700573	0.730007
Kent_10h-IC19_10h	SENP1	-0.069864	0.863237
Kent_10h-IC19_10h	PTBP1	-0.0697818	0.521942
Kent_10h-IC19_10h	SETDB2	-0.0697751	0.935293
Kent_10h-IC19_10h	CRLF3	-0.0697749	0.889877
Kent_10h-IC19_10h	PPP4R2	-0.0697688	0.744623
Kent_10h-IC19_10h	GTPBP4	-0.0697468	0.697345
Kent_10h-IC19_10h	RBM4	-0.0697178	0.905486
Kent_10h-IC19_10h	UBE3A	-0.0697133	0.792629
Kent_10h-IC19_10h	CETN2	-0.0696366	0.865312
Kent_10h-IC19_10h	H4C3	-0.0695779	0.842536
Kent_10h-IC19_10h	MRPL52	-0.0694952	0.890551
Kent_10h-IC19_10h	TTLL12	-0.0694826	0.727299
Kent_10h-IC19_10h	GALK1	-0.0694751	0.907673
Kent_10h-IC19_10h	MFSD6	-0.0694396	0.79975
Kent_10h-IC19_10h	BPNT2	-0.069325	0.636083
Kent_10h-IC19_10h	CS	-0.0693195	0.647955
Kent_10h-IC19_10h	P4HB	-0.0693058	0.406489
Kent_10h-IC19_10h	MARS2	-0.0692862	0.801756
Kent_10h-IC19_10h	SUV39H1	-0.0691383	0.843147
Kent_10h-IC19_10h	ZMYND8	-0.069102	0.770844
Kent_10h-IC19_10h	SRSF9	-0.0689843	0.689369
Kent_10h-IC19_10h	APP	-0.068962	0.462627
Kent_10h-IC19_10h	TINAGL1	-0.0689597	0.544299
Kent_10h-IC19_10h	PSME3	-0.0689498	0.528928
Kent_10h-IC19_10h	SAYSD1	-0.0688811	0.892282
Kent_10h-IC19_10h	MORC3	-0.0688512	0.894441
Kent_10h-IC19_10h	SLC2A12	-0.0688023	0.877064
Kent_10h-IC19_10h	NCAPD2	-0.0687873	0.705479
Kent_10h-IC19_10h	MRPS10	-0.0687847	0.807216
Kent_10h-IC19_10h	RFXANK	-0.0687586	0.900888
Kent_10h-IC19_10h	TRMT1L	-0.0686496	0.885129
Kent_10h-IC19_10h	ZNF738	-0.0685675	0.933367
Kent_10h-IC19_10h	LIFR	-0.0685424	0.880741
Kent_10h-IC19_10h	THRAP3	-0.0685134	0.652737
Kent_10h-IC19_10h	CHST3	-0.0684925	0.740977
Kent_10h-IC19_10h	CEMIP	-0.0684424	0.85911
Kent_10h-IC19_10h	AIG1	-0.0682538	0.85347
Kent_10h-IC19_10h	RCC1L	-0.0682204	0.848646
Kent_10h-IC19_10h	ZNF292	-0.0680912	0.762899
Kent_10h-IC19_10h	TMED10	-0.0680617	0.426664
Kent_10h-IC19_10h	SLC27A2	-0.0680391	0.898355
Kent_10h-IC19_10h	FTL	-0.0680089	0.436296
Kent_10h-IC19_10h	EMC10	-0.0679725	0.687066
Kent_10h-IC19_10h	FBXO21	-0.0679064	0.746707
Kent_10h-IC19_10h	SETD3	-0.0678171	0.777272
Kent_10h-IC19_10h	DYNC1I2	-0.0677606	0.834751
Kent_10h-IC19_10h	TM9SF3	-0.0677236	0.451012
Kent_10h-IC19_10h	NUDT4	-0.0677169	0.73459
Kent_10h-IC19_10h	SHARPIN	-0.0676824	0.820266
Kent_10h-IC19_10h	NSMCE2	-0.0676504	0.878563
Kent_10h-IC19_10h	TMEM185B	-0.0675288	0.711994
Kent_10h-IC19_10h	ADSS2	-0.0675267	0.777508
Kent_10h-IC19_10h	MAL2	-0.0675174	0.49122
Kent_10h-IC19_10h	CYRIB	-0.0674925	0.737743
Kent_10h-IC19_10h	RASL10B	-0.0674576	0.963243
Kent_10h-IC19_10h	DDX10	-0.0674103	0.870607
Kent_10h-IC19_10h	PPTC7	-0.067171	0.729412
Kent_10h-IC19_10h	LRP8	-0.0671127	0.674466
Kent_10h-IC19_10h	RBM15B	-0.0670813	0.673618
Kent_10h-IC19_10h	SLC25A1	-0.0670095	0.685088
Kent_10h-IC19_10h	C6orf136	-0.0669832	0.89772
Kent_10h-IC19_10h	RPL11	-0.0669595	0.815561
Kent_10h-IC19_10h	MAGOHB	-0.0669377	0.885572
Kent_10h-IC19_10h	DNM1	-0.0669239	0.829487
Kent_10h-IC19_10h	VPS11	-0.0668673	0.91062
Kent_10h-IC19_10h	SREK1IP1	-0.0668594	0.824457
Kent_10h-IC19_10h	DNAJB2	-0.0668525	0.808237
Kent_10h-IC19_10h	ZNF776	-0.0667344	0.847184
Kent_10h-IC19_10h	HERC4	-0.0667255	0.787329
Kent_10h-IC19_10h	THSD4	-0.0666646	0.851312
Kent_10h-IC19_10h	MFSD12	-0.0666505	0.773654
Kent_10h-IC19_10h	TAF7	-0.0666339	0.808811
Kent_10h-IC19_10h	RALY	-0.0664752	0.694618
Kent_10h-IC19_10h	COQ7	-0.0664606	0.855649
Kent_10h-IC19_10h	DARS1	-0.0661273	0.779246
Kent_10h-IC19_10h	KIF2A	-0.0660622	0.709119
Kent_10h-IC19_10h	UQCRC1	-0.0659381	0.743955
Kent_10h-IC19_10h	MBP	-0.0658635	0.553119
Kent_10h-IC19_10h	HSCB	-0.0658067	0.93602
Kent_10h-IC19_10h	GALNT1	-0.0658032	0.685322
Kent_10h-IC19_10h	CEP350	-0.0657441	0.766493
Kent_10h-IC19_10h	NAGK	-0.0657262	0.881967
Kent_10h-IC19_10h	RPS12	-0.06568	0.751714
Kent_10h-IC19_10h	PLS1	-0.0655779	0.67206
Kent_10h-IC19_10h	CCDC85B	-0.0655125	0.881568
Kent_10h-IC19_10h	STX2	-0.0654488	0.835452
Kent_10h-IC19_10h	POLR2G	-0.0653884	0.879553
Kent_10h-IC19_10h	RALB	-0.0653746	0.857145
Kent_10h-IC19_10h	CTTN	-0.065368	0.557776
Kent_10h-IC19_10h	HTR1D	-0.0653377	0.964191
Kent_10h-IC19_10h	MMACHC	-0.0652476	0.781403
Kent_10h-IC19_10h	TMEM259	-0.065241	0.741308
Kent_10h-IC19_10h	LATS1	-0.0652365	0.82764
Kent_10h-IC19_10h	CRYBG3	-0.0652213	0.843725
Kent_10h-IC19_10h	TLR4	-0.0649624	0.949417
Kent_10h-IC19_10h	FADS3	-0.0648688	0.907543
Kent_10h-IC19_10h	MIEF1	-0.0647999	0.70556
Kent_10h-IC19_10h	PFKP	-0.0647837	0.648448
Kent_10h-IC19_10h	CASD1	-0.0647542	0.917191
Kent_10h-IC19_10h	UBE4A	-0.0647456	0.751437
Kent_10h-IC19_10h	PRPS1	-0.0646556	0.78977
Kent_10h-IC19_10h	IPO5	-0.0645991	0.795578
Kent_10h-IC19_10h	ZNF761	-0.0645542	0.911956
Kent_10h-IC19_10h	ENO1	-0.0645083	0.379229
Kent_10h-IC19_10h	FOSL1	-0.0645003	0.806887
Kent_10h-IC19_10h	ROBO1	-0.0644406	0.815199
Kent_10h-IC19_10h	RNPS1	-0.0644241	0.637485
Kent_10h-IC19_10h	GALNT10	-0.0643807	0.732205
Kent_10h-IC19_10h	CSF2RA	-0.06437	0.931341
Kent_10h-IC19_10h	POR	-0.0642891	0.842088
Kent_10h-IC19_10h	TIGD2	-0.064199	0.898346
Kent_10h-IC19_10h	PLPBP	-0.0641643	0.767987
Kent_10h-IC19_10h	BRI3	-0.0641008	0.839872
Kent_10h-IC19_10h	UQCRFS1	-0.0640939	0.764753
Kent_10h-IC19_10h	EPS8	-0.0639937	0.742524
Kent_10h-IC19_10h	RPAIN	-0.0639637	0.915823
Kent_10h-IC19_10h	BUB3	-0.0638846	0.78856
Kent_10h-IC19_10h	USP16	-0.0638775	0.893696
Kent_10h-IC19_10h	PDPR	-0.0638762	0.734474
Kent_10h-IC19_10h	PUM3	-0.063734	0.85418
Kent_10h-IC19_10h	TCEAL9	-0.0636812	0.938089
Kent_10h-IC19_10h	OS9	-0.063673	0.693528
Kent_10h-IC19_10h	SH3GLB1	-0.0632674	0.794251
Kent_10h-IC19_10h	PSMC3IP	-0.0631855	0.91312
Kent_10h-IC19_10h	GNPNAT1	-0.0631448	0.755888
Kent_10h-IC19_10h	POLDIP3	-0.0630384	0.783116
Kent_10h-IC19_10h	CALM2	-0.0630229	0.586217
Kent_10h-IC19_10h	WLS	-0.0629979	0.814738
Kent_10h-IC19_10h	QSOX1	-0.0629418	0.44311
Kent_10h-IC19_10h	CA12	-0.0628331	0.839872
Kent_10h-IC19_10h	TRIM35	-0.0626881	0.855773
Kent_10h-IC19_10h	MAOA	-0.0626779	0.931491
Kent_10h-IC19_10h	ACSS1	-0.0625493	0.950528
Kent_10h-IC19_10h	HDAC1	-0.0624624	0.759189
Kent_10h-IC19_10h	SLC7A2	-0.0623507	0.793205
Kent_10h-IC19_10h	KCTD2	-0.062332	0.828348
Kent_10h-IC19_10h	UNC93B1	-0.0623181	0.82378
Kent_10h-IC19_10h	ZNF24	-0.0622926	0.723303
Kent_10h-IC19_10h	NUAK1	-0.0621441	0.852634
Kent_10h-IC19_10h	XPR1	-0.0619461	0.748958
Kent_10h-IC19_10h	FAM120C	-0.0619352	0.795775
Kent_10h-IC19_10h	UBE2G2	-0.0619165	0.806683
Kent_10h-IC19_10h	HGH1	-0.0618732	0.800512
Kent_10h-IC19_10h	SKA3	-0.0618406	0.899583
Kent_10h-IC19_10h	TRIM11	-0.0618158	0.804655
Kent_10h-IC19_10h	MOXD1	-0.061785	0.914182
Kent_10h-IC19_10h	TMOD3	-0.0616892	0.711296
Kent_10h-IC19_10h	EBNA1BP2	-0.0614633	0.810027
Kent_10h-IC19_10h	NALCN	-0.0614191	0.951227
Kent_10h-IC19_10h	EMC9	-0.0614149	0.935945
Kent_10h-IC19_10h	CYB5R3	-0.0613893	0.781166
Kent_10h-IC19_10h	DAPK3	-0.0613751	0.91133
Kent_10h-IC19_10h	STK24	-0.0613643	0.796689
Kent_10h-IC19_10h	SDAD1	-0.0612308	0.824853
Kent_10h-IC19_10h	SLMAP	-0.0611765	0.731426
Kent_10h-IC19_10h	RALBP1	-0.0611674	0.797199
Kent_10h-IC19_10h	RIOK1	-0.0610371	0.923711
Kent_10h-IC19_10h	ACO2	-0.0609768	0.753655
Kent_10h-IC19_10h	UBR5	-0.0609355	0.77414
Kent_10h-IC19_10h	SLC25A24	-0.0608781	0.786308
Kent_10h-IC19_10h	CASC3	-0.0608599	0.430238
Kent_10h-IC19_10h	TERF2	-0.0608336	0.834949
Kent_10h-IC19_10h	NXT1	-0.0608322	0.94251
Kent_10h-IC19_10h	ARHGEF3	-0.060573	0.909669
Kent_10h-IC19_10h	CD63	-0.0605716	0.617174
Kent_10h-IC19_10h	BBS4	-0.0605648	0.918117
Kent_10h-IC19_10h	PIAS1	-0.0605066	0.825781
Kent_10h-IC19_10h	ENGASE	-0.0604993	0.906916
Kent_10h-IC19_10h	LRIF1	-0.0603728	0.886202
Kent_10h-IC19_10h	FCHSD1	-0.0603347	0.89597
Kent_10h-IC19_10h	ASB7	-0.0602073	0.849851
Kent_10h-IC19_10h	TIMP3	-0.0601591	0.733677
Kent_10h-IC19_10h	PLEKHA4	-0.0601394	0.81006
Kent_10h-IC19_10h	HDAC9	-0.0600957	0.754417
Kent_10h-IC19_10h	SLC44A1	-0.0600336	0.751634
Kent_10h-IC19_10h	VKORC1L1	-0.0600023	0.810745
Kent_10h-IC19_10h	MED20	-0.0599588	0.858539
Kent_10h-IC19_10h	BANP	-0.059877	0.902813
Kent_10h-IC19_10h	AARS2	-0.059852	0.841161
Kent_10h-IC19_10h	LARGE2	-0.0597506	0.848063
Kent_10h-IC19_10h	ARHGAP26	-0.0596176	0.767684
Kent_10h-IC19_10h	S100A13	-0.0595188	0.894914
Kent_10h-IC19_10h	PDCL3	-0.0594597	0.935115
Kent_10h-IC19_10h	SUMF1	-0.0594052	0.8554
Kent_10h-IC19_10h	SYT12	-0.0593909	0.907141
Kent_10h-IC19_10h	TMEM230	-0.0592319	0.85618
Kent_10h-IC19_10h	ANKLE2	-0.0592021	0.660601
Kent_10h-IC19_10h	MAGED2	-0.0591279	0.8237
Kent_10h-IC19_10h	JMJD6	-0.0590787	0.905473
Kent_10h-IC19_10h	ENDOV	-0.058859	0.918507
Kent_10h-IC19_10h	WSB2	-0.058855	0.695348
Kent_10h-IC19_10h	OXSR1	-0.0587762	0.734338
Kent_10h-IC19_10h	PWP1	-0.0585818	0.816043
Kent_10h-IC19_10h	RNF10	-0.0585454	0.757942
Kent_10h-IC19_10h	S100A14	-0.0584691	0.874065
Kent_10h-IC19_10h	ASNS	-0.0584421	0.897232
Kent_10h-IC19_10h	ZBED4	-0.0583635	0.76632
Kent_10h-IC19_10h	UBE2I	-0.0583282	0.727731
Kent_10h-IC19_10h	GIT2	-0.058253	0.868292
Kent_10h-IC19_10h	UBR3	-0.0581534	0.773714
Kent_10h-IC19_10h	SNRNP27	-0.0581467	0.878318
Kent_10h-IC19_10h	NDUFV2	-0.0580984	0.840363
Kent_10h-IC19_10h	ZBTB3	-0.057994	0.922019
Kent_10h-IC19_10h	SNRNP48	-0.0579756	0.903674
Kent_10h-IC19_10h	LMBRD1	-0.0579061	0.833373
Kent_10h-IC19_10h	VCP	-0.0579001	0.634739
Kent_10h-IC19_10h	CSTF1	-0.057871	0.859495
Kent_10h-IC19_10h	RHEX	-0.057823	0.886537
Kent_10h-IC19_10h	CYREN	-0.0578209	0.843249
Kent_10h-IC19_10h	BLZF1	-0.0578133	0.882965
Kent_10h-IC19_10h	RPSA	-0.057762	0.679153
Kent_10h-IC19_10h	ATP6V0E1	-0.0577089	0.812724
Kent_10h-IC19_10h	BDH1	-0.0576782	0.88002
Kent_10h-IC19_10h	CALCOCO2	-0.0576573	0.846992
Kent_10h-IC19_10h	NFYA	-0.0576302	0.87026
Kent_10h-IC19_10h	SBF2	-0.057508	0.860496
Kent_10h-IC19_10h	IQANK1	-0.0574727	0.753751
Kent_10h-IC19_10h	KDM4C	-0.0574569	0.903392
Kent_10h-IC19_10h	UBN2	-0.0574352	0.871226
Kent_10h-IC19_10h	PTPRB	-0.0573436	0.846567
Kent_10h-IC19_10h	YME1L1	-0.0573202	0.716569
Kent_10h-IC19_10h	XRCC6	-0.0572822	0.635922
Kent_10h-IC19_10h	ACACA	-0.0572301	0.533044
Kent_10h-IC19_10h	RNASEH2B	-0.0572198	0.910786
Kent_10h-IC19_10h	FAM149A	-0.0572169	0.897417
Kent_10h-IC19_10h	AKT1S1	-0.0572127	0.791085
Kent_10h-IC19_10h	GABRE	-0.0572055	0.93682
Kent_10h-IC19_10h	PSMD11	-0.0571994	0.657083
Kent_10h-IC19_10h	COPB2	-0.0571817	0.686812
Kent_10h-IC19_10h	CHERP	-0.0571557	0.819763
Kent_10h-IC19_10h	SMU1	-0.0570553	0.838576
Kent_10h-IC19_10h	STAM	-0.0570037	0.868569
Kent_10h-IC19_10h	TACSTD2	-0.056991	0.653414
Kent_10h-IC19_10h	SAMD12	-0.0569429	0.838677
Kent_10h-IC19_10h	RPS4X	-0.0568008	0.672649
Kent_10h-IC19_10h	GGA3	-0.0567836	0.853776
Kent_10h-IC19_10h	CDK14	-0.0567473	0.889337
Kent_10h-IC19_10h	KIAA1549	-0.0567409	0.882004
Kent_10h-IC19_10h	SMAGP	-0.0567159	0.878482
Kent_10h-IC19_10h	AC114490.3	-0.0566894	0.966315
Kent_10h-IC19_10h	TMED7	-0.056684	0.668633
Kent_10h-IC19_10h	GYS1	-0.0566478	0.826232
Kent_10h-IC19_10h	PIGU	-0.0566215	0.854782
Kent_10h-IC19_10h	ZNF426	-0.0566102	0.914137
Kent_10h-IC19_10h	SMAD6	-0.0564995	0.862969
Kent_10h-IC19_10h	SNAP23	-0.0563191	0.882592
Kent_10h-IC19_10h	KDELR3	-0.0562335	0.90212
Kent_10h-IC19_10h	ANAPC13	-0.0562297	0.863998
Kent_10h-IC19_10h	CNBP	-0.056168	0.605531
Kent_10h-IC19_10h	EMC3	-0.0561573	0.877906
Kent_10h-IC19_10h	TFCP2L1	-0.0561249	0.76117
Kent_10h-IC19_10h	ZNF696	-0.0561001	0.882743
Kent_10h-IC19_10h	UGCG	-0.0559741	0.707599
Kent_10h-IC19_10h	SNRPD3	-0.0559668	0.835591
Kent_10h-IC19_10h	ETF1	-0.0559446	0.628467
Kent_10h-IC19_10h	FBXO17	-0.0559407	0.904532
Kent_10h-IC19_10h	YOD1	-0.0558579	0.808784
Kent_10h-IC19_10h	GALC	-0.0557995	0.871537
Kent_10h-IC19_10h	TIMM22	-0.0557725	0.905447
Kent_10h-IC19_10h	ESCO2	-0.0557437	0.892102
Kent_10h-IC19_10h	ARSL	-0.0556923	0.945931
Kent_10h-IC19_10h	LTBP1	-0.0556615	0.863005
Kent_10h-IC19_10h	TMEM104	-0.0556579	0.836401
Kent_10h-IC19_10h	RPL10	-0.0556281	0.553751
Kent_10h-IC19_10h	DROSHA	-0.0555984	0.834424
Kent_10h-IC19_10h	GLE1	-0.055548	0.897911
Kent_10h-IC19_10h	BLOC1S5	-0.0555298	0.949883
Kent_10h-IC19_10h	ESRP1	-0.0554739	0.742761
Kent_10h-IC19_10h	RNF111	-0.0553947	0.812214
Kent_10h-IC19_10h	MOB1A	-0.0551989	0.681984
Kent_10h-IC19_10h	PDE2A	-0.0551945	0.97078
Kent_10h-IC19_10h	RNF138	-0.0550965	0.857014
Kent_10h-IC19_10h	LNPK	-0.0550181	0.833296
Kent_10h-IC19_10h	ARHGAP39	-0.0549754	0.838432
Kent_10h-IC19_10h	ECT2	-0.0549638	0.70055
Kent_10h-IC19_10h	RFC1	-0.0549387	0.861346
Kent_10h-IC19_10h	KIF1A	-0.0549192	0.535882
Kent_10h-IC19_10h	SLC7A1	-0.0548622	0.603169
Kent_10h-IC19_10h	MRPL42	-0.0548546	0.791641
Kent_10h-IC19_10h	GLG1	-0.054853	0.689049
Kent_10h-IC19_10h	U2AF2	-0.0548212	0.62289
Kent_10h-IC19_10h	PC	-0.0547849	0.883717
Kent_10h-IC19_10h	PEX13	-0.054713	0.865739
Kent_10h-IC19_10h	GOLM2	-0.0546717	0.789429
Kent_10h-IC19_10h	TFDP1	-0.0546603	0.870905
Kent_10h-IC19_10h	ZZEF1	-0.0546603	0.848673
Kent_10h-IC19_10h	COX18	-0.0546487	0.925446
Kent_10h-IC19_10h	TMC7	-0.0544851	0.90658
Kent_10h-IC19_10h	STAMBP	-0.0544217	0.839257
Kent_10h-IC19_10h	RDX	-0.0544203	0.807812
Kent_10h-IC19_10h	PALM2AKAP2	-0.0543545	0.871637
Kent_10h-IC19_10h	LEPROT	-0.0543447	0.784781
Kent_10h-IC19_10h	HIGD1A	-0.054244	0.82742
Kent_10h-IC19_10h	LRRC37A2	-0.0541453	0.946694
Kent_10h-IC19_10h	HPS5	-0.0539137	0.886254
Kent_10h-IC19_10h	AKAP6	-0.053884	0.969653
Kent_10h-IC19_10h	RAB5C	-0.0538405	0.820274
Kent_10h-IC19_10h	ACTB	-0.0538341	0.262281
Kent_10h-IC19_10h	DCAF5	-0.0537419	0.848992
Kent_10h-IC19_10h	IDH2	-0.0536513	0.812559
Kent_10h-IC19_10h	FAM3A	-0.0534772	0.887885
Kent_10h-IC19_10h	ANO6	-0.0534624	0.833157
Kent_10h-IC19_10h	POLB	-0.053414	0.927801
Kent_10h-IC19_10h	ADRA2A	-0.0534026	0.926869
Kent_10h-IC19_10h	C4orf48	-0.0533429	0.95838
Kent_10h-IC19_10h	MINPP1	-0.0531605	0.926522
Kent_10h-IC19_10h	SH3GL1	-0.0531382	0.85734
Kent_10h-IC19_10h	CRY2	-0.053137	0.910485
Kent_10h-IC19_10h	ARHGAP18	-0.0530502	0.787595
Kent_10h-IC19_10h	FZD6	-0.0530348	0.865331
Kent_10h-IC19_10h	SERP1	-0.0530188	0.681861
Kent_10h-IC19_10h	DDX52	-0.0530027	0.765857
Kent_10h-IC19_10h	SPAG9	-0.0529918	0.753284
Kent_10h-IC19_10h	LY6E	-0.0529685	0.713857
Kent_10h-IC19_10h	MRPS5	-0.0529438	0.891672
Kent_10h-IC19_10h	TFAP4	-0.0529101	0.72549
Kent_10h-IC19_10h	TMEM63B	-0.0529082	0.781495
Kent_10h-IC19_10h	ORMDL1	-0.0529079	0.883516
Kent_10h-IC19_10h	COQ8A	-0.0528893	0.897796
Kent_10h-IC19_10h	NARS2	-0.0527963	0.915632
Kent_10h-IC19_10h	LRP1	-0.0527291	0.798022
Kent_10h-IC19_10h	CNOT6	-0.0527095	0.781583
Kent_10h-IC19_10h	TUBB2A	-0.0526896	0.940916
Kent_10h-IC19_10h	TP53RK	-0.0526794	0.854458
Kent_10h-IC19_10h	HTRA2	-0.0524854	0.934617
Kent_10h-IC19_10h	PAIP1	-0.0524571	0.856024
Kent_10h-IC19_10h	WDR7	-0.0524204	0.849444
Kent_10h-IC19_10h	SLC39A10	-0.0523633	0.820907
Kent_10h-IC19_10h	TRAPPC6B	-0.0523458	0.894694
Kent_10h-IC19_10h	GTPBP2	-0.0523398	0.826346
Kent_10h-IC19_10h	MAK16	-0.052306	0.688744
Kent_10h-IC19_10h	EPM2AIP1	-0.0522683	0.854067
Kent_10h-IC19_10h	BRF2	-0.0522102	0.877098
Kent_10h-IC19_10h	TTC22	-0.0521903	0.895255
Kent_10h-IC19_10h	F11R	-0.0520785	0.767596
Kent_10h-IC19_10h	SCAMP1	-0.0519716	0.828114
Kent_10h-IC19_10h	ATG2B	-0.0519691	0.876936
Kent_10h-IC19_10h	KLHL12	-0.0519635	0.859141
Kent_10h-IC19_10h	ZNF619	-0.0519112	0.92243
Kent_10h-IC19_10h	CNOT9	-0.0518845	0.81653
Kent_10h-IC19_10h	RAB17	-0.0518597	0.940364
Kent_10h-IC19_10h	DNAJC2	-0.051841	0.916916
Kent_10h-IC19_10h	SMIM3	-0.0518366	0.959198
Kent_10h-IC19_10h	CEP20	-0.0516528	0.823766
Kent_10h-IC19_10h	FAF2	-0.0515644	0.770906
Kent_10h-IC19_10h	AASDHPPT	-0.051494	0.873552
Kent_10h-IC19_10h	HNRNPM	-0.0514645	0.803414
Kent_10h-IC19_10h	MOGS	-0.0514335	0.844701
Kent_10h-IC19_10h	KDM5A	-0.051283	0.820973
Kent_10h-IC19_10h	THAP5	-0.0512799	0.8943
Kent_10h-IC19_10h	TNNT1	-0.051238	0.919297
Kent_10h-IC19_10h	CALB2	-0.0512288	0.85534
Kent_10h-IC19_10h	TMUB1	-0.0511719	0.87766
Kent_10h-IC19_10h	EME2	-0.0511706	0.875649
Kent_10h-IC19_10h	GDI2	-0.0511606	0.701576
Kent_10h-IC19_10h	SND1	-0.0511576	0.726015
Kent_10h-IC19_10h	INTS10	-0.0511561	0.880735
Kent_10h-IC19_10h	ATXN1L	-0.0511093	0.742372
Kent_10h-IC19_10h	ASXL1	-0.0510601	0.755603
Kent_10h-IC19_10h	APBB1IP	-0.0510573	0.970004
Kent_10h-IC19_10h	TRAPPC13	-0.0509398	0.915093
Kent_10h-IC19_10h	CTU1	-0.0507407	0.943083
Kent_10h-IC19_10h	IL11RA	-0.0505141	0.972288
Kent_10h-IC19_10h	HSPA2	-0.0504922	0.959844
Kent_10h-IC19_10h	ARPC1A	-0.0504295	0.895584
Kent_10h-IC19_10h	HMGCR	-0.0503439	0.680958
Kent_10h-IC19_10h	PPIA	-0.0502666	0.533701
Kent_10h-IC19_10h	UCK2	-0.0501761	0.772285
Kent_10h-IC19_10h	TECR	-0.0501428	0.871249
Kent_10h-IC19_10h	PGD	-0.0501171	0.717868
Kent_10h-IC19_10h	NRP2	-0.0500696	0.937825
Kent_10h-IC19_10h	CHMP2A	-0.0500173	0.882914
Kent_10h-IC19_10h	HSPA9	-0.0498318	0.620414
Kent_10h-IC19_10h	LTA4H	-0.0497868	0.811316
Kent_10h-IC19_10h	POLE3	-0.0497404	0.857805
Kent_10h-IC19_10h	TMEM134	-0.0497342	0.922294
Kent_10h-IC19_10h	OCRL	-0.0496969	0.832694
Kent_10h-IC19_10h	WSB1	-0.0496787	0.863367
Kent_10h-IC19_10h	AP1S3	-0.0496291	0.792689
Kent_10h-IC19_10h	C5orf51	-0.0495919	0.838783
Kent_10h-IC19_10h	ARFGEF2	-0.0495008	0.736882
Kent_10h-IC19_10h	TSR2	-0.0494355	0.870673
Kent_10h-IC19_10h	DLG3	-0.0494302	0.862768
Kent_10h-IC19_10h	COLGALT1	-0.049403	0.755132
Kent_10h-IC19_10h	CISD1	-0.0493849	0.911695
Kent_10h-IC19_10h	TBC1D5	-0.0493563	0.871316
Kent_10h-IC19_10h	MGAM	-0.0493521	0.961707
Kent_10h-IC19_10h	JRK	-0.049328	0.806612
Kent_10h-IC19_10h	PPP1CC	-0.0493185	0.702612
Kent_10h-IC19_10h	NIP7	-0.0492296	0.79956
Kent_10h-IC19_10h	SNRNP70	-0.0492172	0.825992
Kent_10h-IC19_10h	PES1	-0.0491189	0.802674
Kent_10h-IC19_10h	P4HA1	-0.0489325	0.876945
Kent_10h-IC19_10h	ST6GALNAC1	-0.0488412	0.894259
Kent_10h-IC19_10h	GNE	-0.0488219	0.880346
Kent_10h-IC19_10h	ALDH1B1	-0.0488159	0.884913
Kent_10h-IC19_10h	MKI67	-0.0488082	0.757888
Kent_10h-IC19_10h	TMBIM1	-0.0487584	0.638236
Kent_10h-IC19_10h	MTHFD1	-0.0487564	0.803605
Kent_10h-IC19_10h	RHEB	-0.0486825	0.849202
Kent_10h-IC19_10h	FNTA	-0.0486073	0.874877
Kent_10h-IC19_10h	NKIRAS2	-0.0485803	0.826239
Kent_10h-IC19_10h	ARMC9	-0.0485788	0.938987
Kent_10h-IC19_10h	HACL1	-0.04857	0.931598
Kent_10h-IC19_10h	PRDM4	-0.0485569	0.888026
Kent_10h-IC19_10h	PSPH	-0.0485382	0.921634
Kent_10h-IC19_10h	IL15	-0.0484952	0.962677
Kent_10h-IC19_10h	CCDC186	-0.0483384	0.918836
Kent_10h-IC19_10h	GIGYF2	-0.04833	0.858723
Kent_10h-IC19_10h	FRMD4B	-0.04822	0.924313
Kent_10h-IC19_10h	RPL36AL	-0.0481314	0.937697
Kent_10h-IC19_10h	COPS7B	-0.0480707	0.895142
Kent_10h-IC19_10h	SYT17	-0.0480055	0.940265
Kent_10h-IC19_10h	INPP5B	-0.0479532	0.938691
Kent_10h-IC19_10h	TMEM189	-0.0478799	0.817048
Kent_10h-IC19_10h	USP53	-0.0477874	0.880575
Kent_10h-IC19_10h	RXYLT1	-0.0477144	0.903042
Kent_10h-IC19_10h	RPS27	-0.0476669	0.884974
Kent_10h-IC19_10h	ADAM17	-0.0474566	0.778423
Kent_10h-IC19_10h	KIAA0319L	-0.0474557	0.816864
Kent_10h-IC19_10h	C2orf69	-0.0473952	0.868257
Kent_10h-IC19_10h	TYMS	-0.0473556	0.88487
Kent_10h-IC19_10h	RELL2	-0.0473048	0.933882
Kent_10h-IC19_10h	DVL1	-0.047252	0.852326
Kent_10h-IC19_10h	ZDHHC17	-0.0471448	0.896525
Kent_10h-IC19_10h	NAT9	-0.0470323	0.905457
Kent_10h-IC19_10h	CALM1	-0.0470271	0.698322
Kent_10h-IC19_10h	FGFR2	-0.046944	0.841773
Kent_10h-IC19_10h	CCDC51	-0.0468915	0.927676
Kent_10h-IC19_10h	ACAD9	-0.0468891	0.854128
Kent_10h-IC19_10h	TSNAXIP1	-0.0468321	0.973396
Kent_10h-IC19_10h	RAD23B	-0.0467872	0.780408
Kent_10h-IC19_10h	GOLGA4	-0.0467516	0.856577
Kent_10h-IC19_10h	SPCS2	-0.0466334	0.862619
Kent_10h-IC19_10h	RNASEH1	-0.046602	0.847263
Kent_10h-IC19_10h	ATP5ME	-0.0465938	0.948166
Kent_10h-IC19_10h	EEF1AKNMT	-0.0465772	0.86477
Kent_10h-IC19_10h	SETD1B	-0.0465118	0.753723
Kent_10h-IC19_10h	SLC35B1	-0.0464201	0.843636
Kent_10h-IC19_10h	TMEM229B	-0.0463875	0.963305
Kent_10h-IC19_10h	TGFBR1	-0.0463168	0.866838
Kent_10h-IC19_10h	TUBA1B	-0.0463024	0.709416
Kent_10h-IC19_10h	PLEKHJ1	-0.0462981	0.909369
Kent_10h-IC19_10h	RAB40C	-0.0462259	0.882716
Kent_10h-IC19_10h	SLC16A5	-0.0461696	0.824337
Kent_10h-IC19_10h	LSAMP	-0.0460921	0.961904
Kent_10h-IC19_10h	APOBEC3C	-0.0459616	0.857508
Kent_10h-IC19_10h	RBM19	-0.0459161	0.90934
Kent_10h-IC19_10h	SON	-0.0459045	0.71375
Kent_10h-IC19_10h	P3H1	-0.0458932	0.93367
Kent_10h-IC19_10h	EXOC4	-0.0458714	0.86511
Kent_10h-IC19_10h	SETD5	-0.0457953	0.758521
Kent_10h-IC19_10h	RTN3	-0.0457209	0.763439
Kent_10h-IC19_10h	TOB2	-0.0456595	0.776686
Kent_10h-IC19_10h	FZD5	-0.0453247	0.817784
Kent_10h-IC19_10h	SHISA4	-0.0452647	0.910495
Kent_10h-IC19_10h	ME3	-0.0452315	0.949198
Kent_10h-IC19_10h	PPAT	-0.045167	0.873417
Kent_10h-IC19_10h	KNOP1	-0.0451306	0.85636
Kent_10h-IC19_10h	NSMAF	-0.0450259	0.914161
Kent_10h-IC19_10h	GPR37L1	-0.044977	0.975785
Kent_10h-IC19_10h	MIER2	-0.0449566	0.913842
Kent_10h-IC19_10h	RPEL1	-0.0449371	0.973561
Kent_10h-IC19_10h	SDF4	-0.0449103	0.832386
Kent_10h-IC19_10h	UTP25	-0.0449072	0.864296
Kent_10h-IC19_10h	TRAPPC4	-0.0448203	0.931632
Kent_10h-IC19_10h	SRPK1	-0.0448062	0.788602
Kent_10h-IC19_10h	RAPGEF6	-0.044624	0.91379
Kent_10h-IC19_10h	ZC3H12C	-0.0445872	0.886898
Kent_10h-IC19_10h	CRAMP1	-0.0445542	0.915192
Kent_10h-IC19_10h	GSTM3	-0.0445451	0.890509
Kent_10h-IC19_10h	SAFB2	-0.0444353	0.933332
Kent_10h-IC19_10h	CEP170	-0.0444208	0.870441
Kent_10h-IC19_10h	LYRM2	-0.0443036	0.883534
Kent_10h-IC19_10h	HMGN3	-0.0442828	0.919041
Kent_10h-IC19_10h	GPI	-0.0442543	0.705143
Kent_10h-IC19_10h	KMT5A	-0.0442405	0.880719
Kent_10h-IC19_10h	LRRC47	-0.0442322	0.860996
Kent_10h-IC19_10h	CWF19L1	-0.0440486	0.926734
Kent_10h-IC19_10h	OSBPL9	-0.0440301	0.87066
Kent_10h-IC19_10h	PCBP2	-0.0439259	0.698199
Kent_10h-IC19_10h	HADH	-0.0439175	0.912461
Kent_10h-IC19_10h	PHF19	-0.0437513	0.918249
Kent_10h-IC19_10h	ZCRB1	-0.0435977	0.939693
Kent_10h-IC19_10h	KLHL13	-0.0435935	0.976286
Kent_10h-IC19_10h	TLCD4	-0.0435497	0.824871
Kent_10h-IC19_10h	MAPK9	-0.043497	0.855826
Kent_10h-IC19_10h	TMEM245	-0.0434668	0.747023
Kent_10h-IC19_10h	MAP4K3	-0.043444	0.895137
Kent_10h-IC19_10h	MED1	-0.0433931	0.601501
Kent_10h-IC19_10h	PAN2	-0.0432746	0.93352
Kent_10h-IC19_10h	GNL3L	-0.0432093	0.76718
Kent_10h-IC19_10h	TGS1	-0.0431933	0.915966
Kent_10h-IC19_10h	PRPF39	-0.0431825	0.921486
Kent_10h-IC19_10h	COL4A4	-0.0429436	0.928811
Kent_10h-IC19_10h	E4F1	-0.0429173	0.913132
Kent_10h-IC19_10h	SCRN1	-0.0429083	0.715412
Kent_10h-IC19_10h	VPS25	-0.0428432	0.886699
Kent_10h-IC19_10h	GAA	-0.0427836	0.828844
Kent_10h-IC19_10h	TMEM184A	-0.0427828	0.828575
Kent_10h-IC19_10h	FBXW2	-0.0427784	0.848468
Kent_10h-IC19_10h	VPS26B	-0.0427479	0.8878
Kent_10h-IC19_10h	ATXN2	-0.0427332	0.847713
Kent_10h-IC19_10h	AK4	-0.0427236	0.827946
Kent_10h-IC19_10h	SMARCE1	-0.0426695	0.858336
Kent_10h-IC19_10h	SPIRE1	-0.0425734	0.835856
Kent_10h-IC19_10h	MED19	-0.0425584	0.959116
Kent_10h-IC19_10h	ZNF217	-0.0425036	0.749314
Kent_10h-IC19_10h	MMD	-0.0424297	0.902556
Kent_10h-IC19_10h	KIDINS220	-0.0423366	0.848678
Kent_10h-IC19_10h	TADA2A	-0.0422994	0.895461
Kent_10h-IC19_10h	FKBP9	-0.042275	0.787816
Kent_10h-IC19_10h	MCM2	-0.0422453	0.798891
Kent_10h-IC19_10h	TRIM59	-0.0421768	0.888095
Kent_10h-IC19_10h	MED12	-0.0421483	0.876436
Kent_10h-IC19_10h	VPS13B	-0.0421467	0.902931
Kent_10h-IC19_10h	NOL10	-0.0420269	0.894123
Kent_10h-IC19_10h	TGOLN2	-0.0420151	0.637362
Kent_10h-IC19_10h	TSTA3	-0.0420087	0.854723
Kent_10h-IC19_10h	DNM2	-0.0419927	0.836625
Kent_10h-IC19_10h	TCF25	-0.0419312	0.824821
Kent_10h-IC19_10h	LSM11	-0.0419171	0.939141
Kent_10h-IC19_10h	GATAD2A	-0.0418717	0.769528
Kent_10h-IC19_10h	RASGEF1B	-0.0417858	0.936124
Kent_10h-IC19_10h	CHST12	-0.0417856	0.908261
Kent_10h-IC19_10h	H4C9	-0.0417706	0.910737
Kent_10h-IC19_10h	SH3BP4	-0.0417307	0.851879
Kent_10h-IC19_10h	NUP37	-0.0416891	0.917487
Kent_10h-IC19_10h	PRR19	-0.0416397	0.961637
Kent_10h-IC19_10h	HMCES	-0.0416278	0.886597
Kent_10h-IC19_10h	TUFM	-0.0415842	0.756674
Kent_10h-IC19_10h	ACADM	-0.0415392	0.94595
Kent_10h-IC19_10h	MSN	-0.0414636	0.741918
Kent_10h-IC19_10h	GPR107	-0.0414477	0.80608
Kent_10h-IC19_10h	RABL3	-0.0414177	0.924397
Kent_10h-IC19_10h	LGALS3	-0.0413075	0.700484
Kent_10h-IC19_10h	LTBR	-0.0413005	0.80514
Kent_10h-IC19_10h	SLC7A6OS	-0.0411745	0.914182
Kent_10h-IC19_10h	SPAST	-0.0411237	0.901441
Kent_10h-IC19_10h	BAIAP2	-0.0411217	0.908501
Kent_10h-IC19_10h	FLII	-0.0410805	0.819399
Kent_10h-IC19_10h	CSNK1G1	-0.0410708	0.866015
Kent_10h-IC19_10h	MAP2K4	-0.0409891	0.901232
Kent_10h-IC19_10h	HSPA4	-0.0408269	0.739224
Kent_10h-IC19_10h	NUDCD1	-0.0406889	0.916544
Kent_10h-IC19_10h	SFT2D2	-0.040619	0.680192
Kent_10h-IC19_10h	RPS6	-0.0405063	0.785747
Kent_10h-IC19_10h	DDX39B	-0.0404674	0.853343
Kent_10h-IC19_10h	REXO4	-0.0404655	0.939149
Kent_10h-IC19_10h	MSH5	-0.0404284	0.955426
Kent_10h-IC19_10h	ADIPOR2	-0.0404282	0.75207
Kent_10h-IC19_10h	TBC1D24	-0.0403459	0.875075
Kent_10h-IC19_10h	TIPRL	-0.0402625	0.894441
Kent_10h-IC19_10h	TBC1D1	-0.0401976	0.89709
Kent_10h-IC19_10h	SUZ12	-0.0401943	0.81868
Kent_10h-IC19_10h	INTS5	-0.0401745	0.880953
Kent_10h-IC19_10h	SYVN1	-0.0401256	0.836855
Kent_10h-IC19_10h	WWTR1	-0.040088	0.647827
Kent_10h-IC19_10h	KDM3A	-0.0400542	0.919891
Kent_10h-IC19_10h	JOSD1	-0.040047	0.851663
Kent_10h-IC19_10h	UGT1A1	-0.0399689	0.927656
Kent_10h-IC19_10h	SGSH	-0.0399307	0.929715
Kent_10h-IC19_10h	RPL32	-0.0399282	0.783313
Kent_10h-IC19_10h	SLC25A17	-0.0398956	0.921097
Kent_10h-IC19_10h	PVR	-0.039791	0.759623
Kent_10h-IC19_10h	PARP8	-0.0396302	0.91052
Kent_10h-IC19_10h	ABHD4	-0.0396074	0.95486
Kent_10h-IC19_10h	RIOK3	-0.0395323	0.870285
Kent_10h-IC19_10h	C12orf4	-0.0394795	0.929098
Kent_10h-IC19_10h	NUDT21	-0.039442	0.806519
Kent_10h-IC19_10h	RELA	-0.0394182	0.8599
Kent_10h-IC19_10h	ZDHHC21	-0.0393362	0.905528
Kent_10h-IC19_10h	SNX29	-0.0393286	0.912624
Kent_10h-IC19_10h	AK2	-0.0392519	0.83329
Kent_10h-IC19_10h	ANKS1B	-0.0392184	0.977948
Kent_10h-IC19_10h	BST1	-0.0392184	0.977948
Kent_10h-IC19_10h	TENT5A	-0.0392043	0.876766
Kent_10h-IC19_10h	ZNF606	-0.0389997	0.946441
Kent_10h-IC19_10h	KIF1C	-0.0389986	0.838728
Kent_10h-IC19_10h	TMEM107	-0.0389809	0.967602
Kent_10h-IC19_10h	NAP1L4	-0.0389499	0.857022
Kent_10h-IC19_10h	MMP15	-0.038737	0.837534
Kent_10h-IC19_10h	TEX15	-0.0387024	0.951439
Kent_10h-IC19_10h	UTP18	-0.0386284	0.904651
Kent_10h-IC19_10h	C12orf75	-0.0386194	0.799016
Kent_10h-IC19_10h	SLC35A2	-0.0385874	0.86505
Kent_10h-IC19_10h	SF3B4	-0.0385358	0.813621
Kent_10h-IC19_10h	MRPL51	-0.0385144	0.902379
Kent_10h-IC19_10h	KCNJ14	-0.038382	0.945449
Kent_10h-IC19_10h	UQCC2	-0.0383404	0.895759
Kent_10h-IC19_10h	QKI	-0.0383113	0.814673
Kent_10h-IC19_10h	HASPIN	-0.0382749	0.933746
Kent_10h-IC19_10h	CDCA7L	-0.0382724	0.902484
Kent_10h-IC19_10h	ALS2	-0.0382472	0.909084
Kent_10h-IC19_10h	ANP32A	-0.0381921	0.773554
Kent_10h-IC19_10h	ZNF689	-0.038177	0.919457
Kent_10h-IC19_10h	NR3C1	-0.0381491	0.763293
Kent_10h-IC19_10h	ANKMY1	-0.0380092	0.949412
Kent_10h-IC19_10h	TUBA1A	-0.038007	0.946971
Kent_10h-IC19_10h	MLF2	-0.037975	0.830098
Kent_10h-IC19_10h	METTL26	-0.0379398	0.93408
Kent_10h-IC19_10h	RRP12	-0.0378861	0.880345
Kent_10h-IC19_10h	PLIN3	-0.0378181	0.905872
Kent_10h-IC19_10h	CDK4	-0.037633	0.822713
Kent_10h-IC19_10h	CDT1	-0.0375722	0.881353
Kent_10h-IC19_10h	PRPF4	-0.037568	0.903927
Kent_10h-IC19_10h	HENMT1	-0.0374883	0.951041
Kent_10h-IC19_10h	NIT2	-0.0374592	0.923991
Kent_10h-IC19_10h	RTL8C	-0.0374288	0.932153
Kent_10h-IC19_10h	EPHB2	-0.0373035	0.882883
Kent_10h-IC19_10h	CHST9	-0.0372885	0.863749
Kent_10h-IC19_10h	STAT6	-0.0372837	0.836077
Kent_10h-IC19_10h	NDUFA12	-0.0370862	0.932024
Kent_10h-IC19_10h	CGN	-0.0370504	0.8749
Kent_10h-IC19_10h	SNRPB	-0.0369815	0.855198
Kent_10h-IC19_10h	FKTN	-0.036951	0.925856
Kent_10h-IC19_10h	NECAP2	-0.0368975	0.914086
Kent_10h-IC19_10h	DCBLD1	-0.0368889	0.92871
Kent_10h-IC19_10h	MYL6	-0.0368503	0.849677
Kent_10h-IC19_10h	MIOS	-0.0368085	0.902876
Kent_10h-IC19_10h	SEMA5A	-0.0367861	0.965329
Kent_10h-IC19_10h	TGFBR2	-0.0367377	0.761949
Kent_10h-IC19_10h	CHMP1A	-0.0366535	0.818961
Kent_10h-IC19_10h	OXNAD1	-0.0365866	0.950753
Kent_10h-IC19_10h	ELL	-0.0364702	0.942505
Kent_10h-IC19_10h	H3C1	-0.0364234	0.953049
Kent_10h-IC19_10h	TMEM248	-0.0363075	0.84613
Kent_10h-IC19_10h	TRIM6	-0.0363038	0.980064
Kent_10h-IC19_10h	RACK1	-0.036128	0.694733
Kent_10h-IC19_10h	RTKN	-0.0361181	0.898594
Kent_10h-IC19_10h	TIMM13	-0.0360219	0.933834
Kent_10h-IC19_10h	BRAT1	-0.0360036	0.89534
Kent_10h-IC19_10h	MINDY3	-0.0359954	0.939266
Kent_10h-IC19_10h	JUP	-0.0358862	0.692673
Kent_10h-IC19_10h	GOSR1	-0.0358622	0.865819
Kent_10h-IC19_10h	SPRY1	-0.0358342	0.938717
Kent_10h-IC19_10h	KRBA1	-0.0358105	0.938482
Kent_10h-IC19_10h	ZNF34	-0.0358022	0.972213
Kent_10h-IC19_10h	PRKAB1	-0.035626	0.91415
Kent_10h-IC19_10h	ZBTB49	-0.0355898	0.978676
Kent_10h-IC19_10h	CDKN1A	-0.0355715	0.884547
Kent_10h-IC19_10h	SLC27A4	-0.0355477	0.928112
Kent_10h-IC19_10h	H2BC18	-0.0354581	0.950074
Kent_10h-IC19_10h	PTPN23	-0.0354502	0.839935
Kent_10h-IC19_10h	ZNF587	-0.0353571	0.863726
Kent_10h-IC19_10h	C20orf144	-0.0353378	0.981513
Kent_10h-IC19_10h	VTI1B	-0.0353327	0.911357
Kent_10h-IC19_10h	H4C8	-0.0352977	0.898418
Kent_10h-IC19_10h	CNST	-0.0351924	0.917155
Kent_10h-IC19_10h	PDCD11	-0.0351134	0.892939
Kent_10h-IC19_10h	ZSWIM8	-0.0350676	0.908473
Kent_10h-IC19_10h	CLCN2	-0.0350587	0.928898
Kent_10h-IC19_10h	CLDN9	-0.0349386	0.963841
Kent_10h-IC19_10h	PKN3	-0.0348731	0.964811
Kent_10h-IC19_10h	AP2A2	-0.0347381	0.88784
Kent_10h-IC19_10h	POLR1B	-0.0347339	0.869134
Kent_10h-IC19_10h	ARNTL2	-0.0347273	0.855754
Kent_10h-IC19_10h	LITAF	-0.0347203	0.80499
Kent_10h-IC19_10h	NAA16	-0.0347074	0.949733
Kent_10h-IC19_10h	KDM6A	-0.0345806	0.919398
Kent_10h-IC19_10h	LARS1	-0.0345765	0.829424
Kent_10h-IC19_10h	NEMP2	-0.034564	0.947966
Kent_10h-IC19_10h	OST4	-0.0343146	0.92472
Kent_10h-IC19_10h	ABAT	-0.0342971	0.952448
Kent_10h-IC19_10h	AGPAT3	-0.03429	0.833905
Kent_10h-IC19_10h	DENR	-0.0339931	0.85465
Kent_10h-IC19_10h	RTL10	-0.0339775	0.884841
Kent_10h-IC19_10h	FJX1	-0.0339764	0.908507
Kent_10h-IC19_10h	EPAS1	-0.0339589	0.927027
Kent_10h-IC19_10h	UBC	-0.0338524	0.744216
Kent_10h-IC19_10h	HNRNPK	-0.0338229	0.716235
Kent_10h-IC19_10h	SRGAP1	-0.0338187	0.874097
Kent_10h-IC19_10h	C22orf39	-0.0338164	0.947678
Kent_10h-IC19_10h	CMTM6	-0.0337564	0.763907
Kent_10h-IC19_10h	SLC25A25	-0.0337442	0.934209
Kent_10h-IC19_10h	AKAP9	-0.0337323	0.934454
Kent_10h-IC19_10h	CYBRD1	-0.0336395	0.96095
Kent_10h-IC19_10h	DNPH1	-0.0336264	0.944654
Kent_10h-IC19_10h	UHRF1BP1L	-0.0335956	0.934315
Kent_10h-IC19_10h	LIG3	-0.033496	0.902651
Kent_10h-IC19_10h	ZDHHC2	-0.0333627	0.893512
Kent_10h-IC19_10h	CST6	-0.0333622	0.966916
Kent_10h-IC19_10h	P2RX4	-0.0333276	0.94527
Kent_10h-IC19_10h	GLRX2	-0.0333103	0.943939
Kent_10h-IC19_10h	GNAT2	-0.033134	0.980152
Kent_10h-IC19_10h	RUNX1	-0.0330948	0.789132
Kent_10h-IC19_10h	PRR13	-0.0330504	0.912505
Kent_10h-IC19_10h	ILDR1	-0.033042	0.942899
Kent_10h-IC19_10h	ZKSCAN4	-0.033036	0.961133
Kent_10h-IC19_10h	USP3	-0.0330254	0.897732
Kent_10h-IC19_10h	NCKAP1	-0.0329627	0.801645
Kent_10h-IC19_10h	MON1B	-0.0329508	0.87148
Kent_10h-IC19_10h	MET	-0.0328816	0.740234
Kent_10h-IC19_10h	PDZD8	-0.0328785	0.842807
Kent_10h-IC19_10h	C1GALT1C1	-0.0327167	0.942908
Kent_10h-IC19_10h	CMBL	-0.0326963	0.934458
Kent_10h-IC19_10h	IER3	-0.0326564	0.764061
Kent_10h-IC19_10h	SF3A2	-0.0326254	0.867447
Kent_10h-IC19_10h	CANT1	-0.0325685	0.839792
Kent_10h-IC19_10h	NPEPPS	-0.0325669	0.828869
Kent_10h-IC19_10h	PURB	-0.0322263	0.759591
Kent_10h-IC19_10h	MCCC2	-0.0321848	0.84966
Kent_10h-IC19_10h	BCAS4	-0.0320808	0.927612
Kent_10h-IC19_10h	PANK3	-0.0320533	0.772578
Kent_10h-IC19_10h	NPC1L1	-0.0320071	0.859121
Kent_10h-IC19_10h	TMEM106B	-0.0319863	0.812406
Kent_10h-IC19_10h	PAPOLA	-0.0319756	0.825149
Kent_10h-IC19_10h	TRNT1	-0.0319131	0.941672
Kent_10h-IC19_10h	MCMBP	-0.0319103	0.904583
Kent_10h-IC19_10h	STX17	-0.0318966	0.918128
Kent_10h-IC19_10h	C2orf49	-0.0318935	0.930932
Kent_10h-IC19_10h	RPL12	-0.031803	0.871849
Kent_10h-IC19_10h	DHX30	-0.0318027	0.881426
Kent_10h-IC19_10h	UTP4	-0.0317047	0.871061
Kent_10h-IC19_10h	LMBRD2	-0.0315929	0.911913
Kent_10h-IC19_10h	PRKCI	-0.0314658	0.860127
Kent_10h-IC19_10h	ZNF317	-0.0314005	0.911673
Kent_10h-IC19_10h	DUOX1	-0.0312665	0.975894
Kent_10h-IC19_10h	PNRC2	-0.0311582	0.91262
Kent_10h-IC19_10h	RANBP2	-0.0310752	0.826704
Kent_10h-IC19_10h	ZHX1	-0.0309508	0.918781
Kent_10h-IC19_10h	NRP1	-0.0309124	0.859761
Kent_10h-IC19_10h	YIPF3	-0.0308927	0.879962
Kent_10h-IC19_10h	RBM33	-0.0308906	0.864336
Kent_10h-IC19_10h	TPM3	-0.0307049	0.807269
Kent_10h-IC19_10h	LSS	-0.0306229	0.882136
Kent_10h-IC19_10h	MBD4	-0.0306129	0.938144
Kent_10h-IC19_10h	ATP5F1A	-0.0305116	0.770773
Kent_10h-IC19_10h	TRIB1	-0.0304582	0.855072
Kent_10h-IC19_10h	CDC5L	-0.0304113	0.902003
Kent_10h-IC19_10h	PPM1F	-0.0304106	0.936643
Kent_10h-IC19_10h	ANKS1A	-0.0303861	0.870845
Kent_10h-IC19_10h	C21orf91	-0.0303367	0.949915
Kent_10h-IC19_10h	OBSL1	-0.030309	0.91072
Kent_10h-IC19_10h	SCD	-0.0302985	0.644718
Kent_10h-IC19_10h	LLPH	-0.030254	0.952161
Kent_10h-IC19_10h	PHTF2	-0.030175	0.933633
Kent_10h-IC19_10h	PHF6	-0.0301634	0.888264
Kent_10h-IC19_10h	NAA25	-0.0301106	0.885551
Kent_10h-IC19_10h	LCORL	-0.0300503	0.939867
Kent_10h-IC19_10h	CRTC2	-0.0300483	0.944104
Kent_10h-IC19_10h	ACTR1A	-0.0299321	0.907161
Kent_10h-IC19_10h	DSTYK	-0.0299233	0.917531
Kent_10h-IC19_10h	ZC3H4	-0.0298989	0.832231
Kent_10h-IC19_10h	HPS1	-0.029871	0.953105
Kent_10h-IC19_10h	RYK	-0.0298162	0.846593
Kent_10h-IC19_10h	TRIT1	-0.0297683	0.957114
Kent_10h-IC19_10h	RCN1	-0.0297273	0.900256
Kent_10h-IC19_10h	POLDIP2	-0.0294523	0.876593
Kent_10h-IC19_10h	ARL6IP6	-0.0294372	0.940432
Kent_10h-IC19_10h	FOXA1	-0.0293824	0.892379
Kent_10h-IC19_10h	PNPLA6	-0.0293791	0.928108
Kent_10h-IC19_10h	PSMD3	-0.0291046	0.62489
Kent_10h-IC19_10h	LAMP1	-0.0290377	0.881606
Kent_10h-IC19_10h	ZNF268	-0.0289195	0.925316
Kent_10h-IC19_10h	NES	-0.0289117	0.942863
Kent_10h-IC19_10h	TULP3	-0.028866	0.941306
Kent_10h-IC19_10h	FUBP1	-0.0288454	0.864998
Kent_10h-IC19_10h	HNRNPUL2	-0.0288009	0.929811
Kent_10h-IC19_10h	ATP5MC3	-0.0287634	0.902603
Kent_10h-IC19_10h	STK17B	-0.0287289	0.88663
Kent_10h-IC19_10h	CYB5A	-0.028722	0.932577
Kent_10h-IC19_10h	TARS1	-0.0286039	0.884614
Kent_10h-IC19_10h	HSPA13	-0.0286018	0.908987
Kent_10h-IC19_10h	KIAA0040	-0.0285843	0.917033
Kent_10h-IC19_10h	CCNB2	-0.0285268	0.924946
Kent_10h-IC19_10h	SHISA2	-0.0284248	0.929566
Kent_10h-IC19_10h	PHKB	-0.0284051	0.915789
Kent_10h-IC19_10h	INCENP	-0.0282402	0.906301
Kent_10h-IC19_10h	GAPDH	-0.0281254	0.653201
Kent_10h-IC19_10h	IRF2BP2	-0.0281133	0.848653
Kent_10h-IC19_10h	FARSA	-0.0279566	0.915489
Kent_10h-IC19_10h	APBA1	-0.0278921	0.954868
Kent_10h-IC19_10h	SMC1A	-0.0277968	0.889983
Kent_10h-IC19_10h	PARG	-0.0277483	0.938606
Kent_10h-IC19_10h	ERGIC1	-0.0276974	0.816233
Kent_10h-IC19_10h	TOR1AIP2	-0.0276857	0.812148
Kent_10h-IC19_10h	MCM8	-0.0276689	0.962203
Kent_10h-IC19_10h	TPD52L2	-0.0275595	0.838571
Kent_10h-IC19_10h	RBM24	-0.0275234	0.98489
Kent_10h-IC19_10h	CTPS1	-0.0275182	0.897277
Kent_10h-IC19_10h	GNAS	-0.0274908	0.745421
Kent_10h-IC19_10h	GART	-0.0274719	0.90851
Kent_10h-IC19_10h	SNRPD1	-0.0274487	0.924197
Kent_10h-IC19_10h	GJC1	-0.0274316	0.88348
Kent_10h-IC19_10h	ATP1B3	-0.0273665	0.882234
Kent_10h-IC19_10h	LAMTOR5	-0.0273366	0.954873
Kent_10h-IC19_10h	GUCD1	-0.0273338	0.862572
Kent_10h-IC19_10h	CNOT3	-0.0272923	0.894834
Kent_10h-IC19_10h	MYNN	-0.0272863	0.939036
Kent_10h-IC19_10h	SLC25A5	-0.0272184	0.833921
Kent_10h-IC19_10h	GRSF1	-0.02719	0.896165
Kent_10h-IC19_10h	BTG3	-0.0271871	0.946858
Kent_10h-IC19_10h	PARPBP	-0.0271679	0.953125
Kent_10h-IC19_10h	JRKL	-0.027141	0.967656
Kent_10h-IC19_10h	STING1	-0.0270615	0.940614
Kent_10h-IC19_10h	VAV2	-0.0270361	0.927582
Kent_10h-IC19_10h	MICAL3	-0.0270149	0.887876
Kent_10h-IC19_10h	YTHDF3	-0.0269349	0.899683
Kent_10h-IC19_10h	PPARD	-0.0269204	0.93652
Kent_10h-IC19_10h	ZNF805	-0.0269123	0.900506
Kent_10h-IC19_10h	QSOX2	-0.0268024	0.900985
Kent_10h-IC19_10h	RAP1GDS1	-0.0267736	0.946186
Kent_10h-IC19_10h	YIPF4	-0.0267734	0.92258
Kent_10h-IC19_10h	TMEM138	-0.0267499	0.953948
Kent_10h-IC19_10h	GRWD1	-0.0267457	0.863888
Kent_10h-IC19_10h	HECTD1	-0.0266697	0.86362
Kent_10h-IC19_10h	TMEM201	-0.0264737	0.917612
Kent_10h-IC19_10h	DDI2	-0.0264341	0.901405
Kent_10h-IC19_10h	RAD1	-0.0263807	0.931727
Kent_10h-IC19_10h	GGCX	-0.0263778	0.881876
Kent_10h-IC19_10h	EFNA4	-0.0263323	0.972763
Kent_10h-IC19_10h	GPR3	-0.0262891	0.985385
Kent_10h-IC19_10h	XPO1	-0.026289	0.835335
Kent_10h-IC19_10h	ATXN7L2	-0.026191	0.97433
Kent_10h-IC19_10h	NIPAL1	-0.0257345	0.944561
Kent_10h-IC19_10h	GRHL1	-0.0257156	0.970273
Kent_10h-IC19_10h	ZNF274	-0.0256907	0.95338
Kent_10h-IC19_10h	CSE1L	-0.0256479	0.845587
Kent_10h-IC19_10h	TCP11L2	-0.0256411	0.969523
Kent_10h-IC19_10h	CMTM3	-0.0255934	0.950272
Kent_10h-IC19_10h	FAM122B	-0.0255779	0.889875
Kent_10h-IC19_10h	PLA2G4A	-0.0255163	0.955272
Kent_10h-IC19_10h	SUSD6	-0.025474	0.875502
Kent_10h-IC19_10h	HIBADH	-0.0254276	0.91323
Kent_10h-IC19_10h	MORF4L1	-0.0253366	0.868366
Kent_10h-IC19_10h	MAP2K7	-0.0252582	0.913599
Kent_10h-IC19_10h	SOX9	-0.0251848	0.7609
Kent_10h-IC19_10h	REV3L	-0.0250291	0.918346
Kent_10h-IC19_10h	VPS72	-0.0250042	0.934755
Kent_10h-IC19_10h	CAND1	-0.0249339	0.855473
Kent_10h-IC19_10h	LRRC28	-0.0248725	0.970854
Kent_10h-IC19_10h	SYCP2	-0.0248608	0.956257
Kent_10h-IC19_10h	DNAJC21	-0.0248541	0.940952
Kent_10h-IC19_10h	EIF2AK1	-0.0248464	0.861433
Kent_10h-IC19_10h	HERPUD2	-0.0247674	0.921837
Kent_10h-IC19_10h	TRIM45	-0.0246634	0.979166
Kent_10h-IC19_10h	IQGAP1	-0.0246567	0.823429
Kent_10h-IC19_10h	PNPLA3	-0.0246361	0.964302
Kent_10h-IC19_10h	EPDR1	-0.0246264	0.931908
Kent_10h-IC19_10h	PGAP2	-0.0245907	0.955827
Kent_10h-IC19_10h	PRKCE	-0.0245763	0.951704
Kent_10h-IC19_10h	EIF5B	-0.0245701	0.912431
Kent_10h-IC19_10h	ILF3	-0.0245172	0.844923
Kent_10h-IC19_10h	HMBOX1	-0.0245094	0.964471
Kent_10h-IC19_10h	TARDBP	-0.0244421	0.91946
Kent_10h-IC19_10h	POLRMT	-0.0242556	0.940528
Kent_10h-IC19_10h	UBB	-0.0240346	0.887809
Kent_10h-IC19_10h	FTO	-0.0238915	0.928723
Kent_10h-IC19_10h	URB2	-0.023887	0.911511
Kent_10h-IC19_10h	STK38L	-0.0238703	0.947349
Kent_10h-IC19_10h	SURF2	-0.0238401	0.980448
Kent_10h-IC19_10h	C5orf22	-0.0237068	0.9452
Kent_10h-IC19_10h	SRSF5	-0.023478	0.914428
Kent_10h-IC19_10h	RASSF7	-0.0234378	0.949783
Kent_10h-IC19_10h	ARL10	-0.0233928	0.953946
Kent_10h-IC19_10h	BCL3	-0.0233815	0.925688
Kent_10h-IC19_10h	SRSF12	-0.0233376	0.987716
Kent_10h-IC19_10h	SRP14	-0.0232824	0.969158
Kent_10h-IC19_10h	CLINT1	-0.0231549	0.873385
Kent_10h-IC19_10h	DAP3	-0.0230743	0.917865
Kent_10h-IC19_10h	C1orf198	-0.0230632	0.880932
Kent_10h-IC19_10h	ZNF182	-0.0230352	0.976827
Kent_10h-IC19_10h	PRKDC	-0.0229676	0.842775
Kent_10h-IC19_10h	GNB2	-0.0228845	0.899317
Kent_10h-IC19_10h	DENND4B	-0.0228167	0.925094
Kent_10h-IC19_10h	HYOU1	-0.0227988	0.863604
Kent_10h-IC19_10h	B3GLCT	-0.0226797	0.967639
Kent_10h-IC19_10h	FXR2	-0.0226161	0.948218
Kent_10h-IC19_10h	ARHGEF11	-0.0223471	0.925883
Kent_10h-IC19_10h	NCOA5	-0.0223375	0.935488
Kent_10h-IC19_10h	RRAGD	-0.022252	0.976544
Kent_10h-IC19_10h	ENDOD1	-0.0221685	0.930236
Kent_10h-IC19_10h	HELB	-0.02211	0.973278
Kent_10h-IC19_10h	ACTN1	-0.0219473	0.843037
Kent_10h-IC19_10h	DENND6B	-0.0217835	0.970412
Kent_10h-IC19_10h	CD24	-0.021645	0.773408
Kent_10h-IC19_10h	RPL5	-0.0216025	0.864808
Kent_10h-IC19_10h	IKBKG	-0.021584	0.966543
Kent_10h-IC19_10h	CST3	-0.021553	0.948194
Kent_10h-IC19_10h	MTIF2	-0.0215359	0.956067
Kent_10h-IC19_10h	GANC	-0.0215021	0.982008
Kent_10h-IC19_10h	ZNF829	-0.0215021	0.982008
Kent_10h-IC19_10h	TTC13	-0.021443	0.966031
Kent_10h-IC19_10h	FAM193A	-0.0213462	0.955389
Kent_10h-IC19_10h	EIF5	-0.0213375	0.850472
Kent_10h-IC19_10h	GABBR1	-0.021281	0.974743
Kent_10h-IC19_10h	CLPTM1L	-0.0211488	0.895524
Kent_10h-IC19_10h	TOMM20	-0.0210877	0.863659
Kent_10h-IC19_10h	DHX37	-0.0209436	0.926173
Kent_10h-IC19_10h	C11orf91	-0.0208474	0.98903
Kent_10h-IC19_10h	C1orf35	-0.0208297	0.972382
Kent_10h-IC19_10h	PARP6	-0.0208236	0.956019
Kent_10h-IC19_10h	RPL13	-0.0208023	0.849225
Kent_10h-IC19_10h	EDEM1	-0.0207873	0.900313
Kent_10h-IC19_10h	CAPNS1	-0.0207453	0.885514
Kent_10h-IC19_10h	VHL	-0.0207344	0.931478
Kent_10h-IC19_10h	RIPOR3	-0.0207268	0.983787
Kent_10h-IC19_10h	CSN3	-0.0206134	0.896366
Kent_10h-IC19_10h	MICU1	-0.0204314	0.936494
Kent_10h-IC19_10h	PCMTD2	-0.0203864	0.947902
Kent_10h-IC19_10h	ANXA7	-0.0203401	0.902248
Kent_10h-IC19_10h	PTPA	-0.0201113	0.930709
Kent_10h-IC19_10h	MARVELD2	-0.0201049	0.91303
Kent_10h-IC19_10h	SUMO1	-0.0201032	0.932072
Kent_10h-IC19_10h	CCDC85C	-0.0200839	0.896669
Kent_10h-IC19_10h	PRPF8	-0.0200295	0.867661
Kent_10h-IC19_10h	BBX	-0.0200164	0.916896
Kent_10h-IC19_10h	STK32C	-0.0199396	0.976812
Kent_10h-IC19_10h	THUMPD3	-0.019906	0.945011
Kent_10h-IC19_10h	WDR18	-0.0198613	0.959488
Kent_10h-IC19_10h	NECTIN3	-0.0198327	0.883148
Kent_10h-IC19_10h	ALDH5A1	-0.0198195	0.947663
Kent_10h-IC19_10h	UBFD1	-0.0198187	0.90765
Kent_10h-IC19_10h	SRP9	-0.0197743	0.916976
Kent_10h-IC19_10h	PTGES2	-0.0197093	0.949196
Kent_10h-IC19_10h	CRK	-0.0197065	0.921873
Kent_10h-IC19_10h	ODAM	-0.0196174	0.941205
Kent_10h-IC19_10h	HSPD1	-0.0194663	0.862237
Kent_10h-IC19_10h	LMF2	-0.0193888	0.938774
Kent_10h-IC19_10h	CNOT1	-0.0193493	0.862132
Kent_10h-IC19_10h	MYO1C	-0.0193169	0.898435
Kent_10h-IC19_10h	IER5L	-0.0192967	0.932459
Kent_10h-IC19_10h	RTKN2	-0.0192	0.952235
Kent_10h-IC19_10h	ENSA	-0.0191988	0.931636
Kent_10h-IC19_10h	SP2	-0.019067	0.955437
Kent_10h-IC19_10h	PHGDH	-0.0189471	0.954558
Kent_10h-IC19_10h	SYNJ2BP	-0.018946	0.948809
Kent_10h-IC19_10h	CDK12	-0.0189135	0.832798
Kent_10h-IC19_10h	PPP1R11	-0.0188783	0.935698
Kent_10h-IC19_10h	MAPK8IP3	-0.0188398	0.957148
Kent_10h-IC19_10h	ALG8	-0.0186811	0.950252
Kent_10h-IC19_10h	DMAC2	-0.0186712	0.951165
Kent_10h-IC19_10h	SLC16A7	-0.0186629	0.91691
Kent_10h-IC19_10h	CLDN4	-0.0185477	0.878937
Kent_10h-IC19_10h	UBTF	-0.0183918	0.929816
Kent_10h-IC19_10h	GABPB1	-0.018391	0.962294
Kent_10h-IC19_10h	WDR81	-0.0183744	0.959998
Kent_10h-IC19_10h	AAR2	-0.0182625	0.94174
Kent_10h-IC19_10h	RAB22A	-0.018255	0.917257
Kent_10h-IC19_10h	AMN	-0.0180987	0.963216
Kent_10h-IC19_10h	RPL8	-0.0180891	0.8307
Kent_10h-IC19_10h	SNN	-0.0180674	0.961964
Kent_10h-IC19_10h	TAF11	-0.0180111	0.960923
Kent_10h-IC19_10h	HSPA8	-0.0179784	0.798859
Kent_10h-IC19_10h	MACC1	-0.0179776	0.85
Kent_10h-IC19_10h	RAB15	-0.0179521	0.961417
Kent_10h-IC19_10h	ARL2BP	-0.017924	0.955264
Kent_10h-IC19_10h	PLPP2	-0.0177914	0.934804
Kent_10h-IC19_10h	ZNF341	-0.0177381	0.978618
Kent_10h-IC19_10h	PAM	-0.0176775	0.927723
Kent_10h-IC19_10h	MED14	-0.0176758	0.930447
Kent_10h-IC19_10h	ACADVL	-0.0176066	0.903365
Kent_10h-IC19_10h	WDR45B	-0.0175951	0.918183
Kent_10h-IC19_10h	MATR3	-0.0172922	0.883409
Kent_10h-IC19_10h	PTP4A3	-0.0172175	0.967659
Kent_10h-IC19_10h	PKIA	-0.0171087	0.986037
Kent_10h-IC19_10h	GPRC5A	-0.016938	0.808566
Kent_10h-IC19_10h	LRRFIP1	-0.0169328	0.913929
Kent_10h-IC19_10h	FAM200B	-0.0168743	0.979792
Kent_10h-IC19_10h	RAD23A	-0.0167659	0.944215
Kent_10h-IC19_10h	MOCS3	-0.0167309	0.947182
Kent_10h-IC19_10h	RPS20	-0.0167089	0.945017
Kent_10h-IC19_10h	VGLL3	-0.0167018	0.926619
Kent_10h-IC19_10h	HACD2	-0.0166565	0.927719
Kent_10h-IC19_10h	TMEM54	-0.0166338	0.960419
Kent_10h-IC19_10h	KPNA4	-0.0166189	0.885795
Kent_10h-IC19_10h	LBR	-0.0165209	0.899272
Kent_10h-IC19_10h	TJAP1	-0.0163791	0.952366
Kent_10h-IC19_10h	PTPN11	-0.0163659	0.87517
Kent_10h-IC19_10h	TMEM158	-0.0163056	0.985828
Kent_10h-IC19_10h	DDX5	-0.0162753	0.894918
Kent_10h-IC19_10h	TMEM167A	-0.0162421	0.907009
Kent_10h-IC19_10h	WDR97	-0.0162362	0.980719
Kent_10h-IC19_10h	NFIB	-0.0162157	0.906384
Kent_10h-IC19_10h	CLMN	-0.0160071	0.90725
Kent_10h-IC19_10h	MADD	-0.0159792	0.959148
Kent_10h-IC19_10h	RAB6A	-0.015943	0.93112
Kent_10h-IC19_10h	B4GALT5	-0.015941	0.876367
Kent_10h-IC19_10h	PIGX	-0.0156508	0.968737
Kent_10h-IC19_10h	CD3EAP	-0.0156463	0.953163
Kent_10h-IC19_10h	SEC11A	-0.0156001	0.942395
Kent_10h-IC19_10h	GLS	-0.01559	0.943206
Kent_10h-IC19_10h	TUBA1C	-0.0155632	0.896605
Kent_10h-IC19_10h	SEMA6A	-0.0153997	0.93258
Kent_10h-IC19_10h	CAV2	-0.0153473	0.936296
Kent_10h-IC19_10h	PREPL	-0.015291	0.953751
Kent_10h-IC19_10h	REXO2	-0.0152723	0.980519
Kent_10h-IC19_10h	CCT6A	-0.0152597	0.893474
Kent_10h-IC19_10h	ZMAT2	-0.0152402	0.954384
Kent_10h-IC19_10h	ALAS1	-0.0151874	0.942814
Kent_10h-IC19_10h	ST14	-0.0151165	0.917679
Kent_10h-IC19_10h	ZBTB39	-0.0150766	0.960322
Kent_10h-IC19_10h	C19orf57	-0.0149579	0.98743
Kent_10h-IC19_10h	FITM2	-0.0149546	0.964316
Kent_10h-IC19_10h	EIF4A1	-0.0149491	0.939564
Kent_10h-IC19_10h	TET3	-0.0149047	0.923376
Kent_10h-IC19_10h	CHRM3	-0.0148849	0.990735
Kent_10h-IC19_10h	PTAFR	-0.0148849	0.990735
Kent_10h-IC19_10h	ZSCAN32	-0.0148246	0.974562
Kent_10h-IC19_10h	APEX2	-0.0147718	0.961785
Kent_10h-IC19_10h	ENDOG	-0.0146128	0.982706
Kent_10h-IC19_10h	TOPBP1	-0.0145819	0.94429
Kent_10h-IC19_10h	RAB30	-0.0144642	0.984389
Kent_10h-IC19_10h	CIAO2B	-0.0144602	0.971494
Kent_10h-IC19_10h	WAC	-0.0144461	0.935945
Kent_10h-IC19_10h	CHCHD2	-0.0144414	0.916075
Kent_10h-IC19_10h	RRP9	-0.0143345	0.96229
Kent_10h-IC19_10h	MFSD1	-0.0143161	0.918644
Kent_10h-IC19_10h	FHDC1	-0.0141978	0.976944
Kent_10h-IC19_10h	SIN3B	-0.0141457	0.967127
Kent_10h-IC19_10h	PFN1	-0.0141311	0.904126
Kent_10h-IC19_10h	ATF6	-0.0140836	0.941353
Kent_10h-IC19_10h	GUCY1A1	-0.0140423	0.961999
Kent_10h-IC19_10h	CDH1	-0.0140332	0.867939
Kent_10h-IC19_10h	PAK4	-0.0139997	0.943648
Kent_10h-IC19_10h	CHTOP	-0.0139482	0.956632
Kent_10h-IC19_10h	DLAT	-0.0138882	0.961093
Kent_10h-IC19_10h	MTPN	-0.0138838	0.908504
Kent_10h-IC19_10h	SNX1	-0.0138764	0.962929
Kent_10h-IC19_10h	ACY1	-0.0138586	0.992365
Kent_10h-IC19_10h	SSU72	-0.0138221	0.951365
Kent_10h-IC19_10h	R3HDM1	-0.0138196	0.968232
Kent_10h-IC19_10h	UBE3D	-0.0138145	0.985732
Kent_10h-IC19_10h	MCM4	-0.0138095	0.943647
Kent_10h-IC19_10h	TLK1	-0.0137506	0.94064
Kent_10h-IC19_10h	ELAPOR2	-0.0137355	0.99289
Kent_10h-IC19_10h	PHC2	-0.0137227	0.949588
Kent_10h-IC19_10h	VAPA	-0.013699	0.926289
Kent_10h-IC19_10h	CDS1	-0.013694	0.960038
Kent_10h-IC19_10h	DGLUCY	-0.0136238	0.969583
Kent_10h-IC19_10h	PARD3	-0.0135845	0.953759
Kent_10h-IC19_10h	OGT	-0.0135251	0.944081
Kent_10h-IC19_10h	ASCC2	-0.0135044	0.966578
Kent_10h-IC19_10h	GLTP	-0.0134126	0.951525
Kent_10h-IC19_10h	NPIPB5	-0.0133839	0.963333
Kent_10h-IC19_10h	SLC6A8	-0.0133667	0.957622
Kent_10h-IC19_10h	S100A11	-0.0133596	0.932691
Kent_10h-IC19_10h	PHKG2	-0.0133285	0.977192
Kent_10h-IC19_10h	TXNDC15	-0.0133203	0.973372
Kent_10h-IC19_10h	CRKL	-0.0132514	0.932561
Kent_10h-IC19_10h	HDX	-0.0131862	0.986524
Kent_10h-IC19_10h	FOXN2	-0.0131205	0.961055
Kent_10h-IC19_10h	PLEKHB1	-0.0131164	0.939354
Kent_10h-IC19_10h	SNX33	-0.0129532	0.961779
Kent_10h-IC19_10h	CCDC120	-0.0129323	0.966195
Kent_10h-IC19_10h	RAPGEF5	-0.0126318	0.94263
Kent_10h-IC19_10h	CD99L2	-0.0125456	0.972904
Kent_10h-IC19_10h	MMP16	-0.0124841	0.984644
Kent_10h-IC19_10h	CEP83	-0.0124634	0.983514
Kent_10h-IC19_10h	KRBOX4	-0.0124073	0.983555
Kent_10h-IC19_10h	OLFM2	-0.0123878	0.953419
Kent_10h-IC19_10h	UBA52	-0.0123742	0.957703
Kent_10h-IC19_10h	RBMX	-0.0122835	0.935735
Kent_10h-IC19_10h	RNF126	-0.0122039	0.968909
Kent_10h-IC19_10h	SH3BP1	-0.011843	0.975398
Kent_10h-IC19_10h	ZNF131	-0.0115501	0.974782
Kent_10h-IC19_10h	PLEKHB2	-0.0115109	0.92947
Kent_10h-IC19_10h	UQCRH	-0.0115075	0.972778
Kent_10h-IC19_10h	NDUFV1	-0.0114572	0.962254
Kent_10h-IC19_10h	GORASP2	-0.0113367	0.95249
Kent_10h-IC19_10h	MMUT	-0.0111934	0.977514
Kent_10h-IC19_10h	ETFDH	-0.0110509	0.988528
Kent_10h-IC19_10h	BRPF3	-0.0109617	0.957814
Kent_10h-IC19_10h	ATAD2B	-0.0107119	0.980795
Kent_10h-IC19_10h	TCP1	-0.0106686	0.9442
Kent_10h-IC19_10h	RHOT2	-0.0106532	0.965041
Kent_10h-IC19_10h	DBR1	-0.0106187	0.976642
Kent_10h-IC19_10h	CEMP1	-0.0105753	0.993357
Kent_10h-IC19_10h	USP13	-0.0105296	0.962143
Kent_10h-IC19_10h	PDLIM5	-0.0104946	0.950601
Kent_10h-IC19_10h	CLASP1	-0.0103449	0.961747
Kent_10h-IC19_10h	PAWR	-0.0103333	0.947423
Kent_10h-IC19_10h	TTC3	-0.0103251	0.956714
Kent_10h-IC19_10h	ZMYM1	-0.0102832	0.980118
Kent_10h-IC19_10h	ATP8B1	-0.0102717	0.956757
Kent_10h-IC19_10h	TFB2M	-0.0102338	0.981717
Kent_10h-IC19_10h	ATG12	-0.0101726	0.973645
Kent_10h-IC19_10h	IGFBP1	-0.0101695	0.989116
Kent_10h-IC19_10h	GOLGA3	-0.0101473	0.93142
Kent_10h-IC19_10h	GATA3	-0.0101427	0.987733
Kent_10h-IC19_10h	RBM47	-0.0101108	0.944527
Kent_10h-IC19_10h	MDFI	-0.0100531	0.985714
Kent_10h-IC19_10h	RPN2	-0.0100274	0.927695
Kent_10h-IC19_10h	ZNF774	-0.0100261	0.991157
Kent_10h-IC19_10h	MESD	-0.00989728	0.969344
Kent_10h-IC19_10h	CAPN2	-0.00984332	0.935738
Kent_10h-IC19_10h	IL6R	-0.00977682	0.983077
Kent_10h-IC19_10h	MBLAC2	-0.00977397	0.981195
Kent_10h-IC19_10h	TTC39C	-0.00973614	0.976364
Kent_10h-IC19_10h	TSTD3	-0.00966533	0.986656
Kent_10h-IC19_10h	AKR1C3	-0.00959054	0.961745
Kent_10h-IC19_10h	GTF2F1	-0.00955403	0.974473
Kent_10h-IC19_10h	MAML2	-0.00955119	0.970053
Kent_10h-IC19_10h	ATM	-0.00951418	0.975558
Kent_10h-IC19_10h	EEF1A2	-0.00947418	0.917895
Kent_10h-IC19_10h	POLR1C	-0.00936144	0.970994
Kent_10h-IC19_10h	RASAL1	-0.00911229	0.971181
Kent_10h-IC19_10h	GBA2	-0.00911135	0.983185
Kent_10h-IC19_10h	ATP6V0E2	-0.00906477	0.978682
Kent_10h-IC19_10h	EHMT2	-0.00905166	0.967683
Kent_10h-IC19_10h	MUL1	-0.00893516	0.977785
Kent_10h-IC19_10h	PSMD2	-0.00886906	0.936468
Kent_10h-IC19_10h	PUS1	-0.00885571	0.979046
Kent_10h-IC19_10h	RAB7A	-0.00883698	0.935945
Kent_10h-IC19_10h	FOXO3	-0.00868974	0.963437
Kent_10h-IC19_10h	NTNG1	-0.00856898	0.995282
Kent_10h-IC19_10h	CNTLN	-0.00853021	0.985579
Kent_10h-IC19_10h	EXOC7	-0.00850493	0.970752
Kent_10h-IC19_10h	GMEB1	-0.00847526	0.98018
Kent_10h-IC19_10h	GFM2	-0.00844553	0.980461
Kent_10h-IC19_10h	SRPRA	-0.00842157	0.967709
Kent_10h-IC19_10h	NUDT16L1	-0.00841206	0.984524
Kent_10h-IC19_10h	RSBN1	-0.00839597	0.985993
Kent_10h-IC19_10h	ZDHHC16	-0.0083024	0.988884
Kent_10h-IC19_10h	METTL5	-0.00828398	0.98561
Kent_10h-IC19_10h	ZFP91	-0.00826227	0.959326
Kent_10h-IC19_10h	UBE2A	-0.00825222	0.976396
Kent_10h-IC19_10h	PIGT	-0.00824786	0.963908
Kent_10h-IC19_10h	SLC6A6	-0.00814848	0.965647
Kent_10h-IC19_10h	ABR	-0.00807476	0.966219
Kent_10h-IC19_10h	NOP53	-0.00790602	0.978769
Kent_10h-IC19_10h	USP15	-0.00779224	0.976095
Kent_10h-IC19_10h	CHST6	-0.00768822	0.992098
Kent_10h-IC19_10h	PLEKHA3	-0.00766991	0.973445
Kent_10h-IC19_10h	IDH3G	-0.00763675	0.983908
Kent_10h-IC19_10h	CHAF1A	-0.00756113	0.985406
Kent_10h-IC19_10h	NR2C2	-0.00748996	0.9772
Kent_10h-IC19_10h	DDIT4	-0.00742929	0.960236
Kent_10h-IC19_10h	LRPPRC	-0.00728758	0.959654
Kent_10h-IC19_10h	RPAP1	-0.00723927	0.985754
Kent_10h-IC19_10h	LMBR1	-0.00722996	0.972469
Kent_10h-IC19_10h	STX5	-0.00708166	0.984674
Kent_10h-IC19_10h	TSPAN12	-0.00699703	0.991476
Kent_10h-IC19_10h	LIN54	-0.0069465	0.984587
Kent_10h-IC19_10h	MYC	-0.00691099	0.965019
Kent_10h-IC19_10h	GLMP	-0.00684527	0.984435
Kent_10h-IC19_10h	STAT3	-0.00682113	0.951055
Kent_10h-IC19_10h	ALG2	-0.00680045	0.985749
Kent_10h-IC19_10h	GEMIN8	-0.00679327	0.992977
Kent_10h-IC19_10h	COPG2	-0.00678549	0.984569
Kent_10h-IC19_10h	DIDO1	-0.00677942	0.960845
Kent_10h-IC19_10h	NELFA	-0.00672478	0.986352
Kent_10h-IC19_10h	POFUT2	-0.00670727	0.982196
Kent_10h-IC19_10h	INSR	-0.0066114	0.98656
Kent_10h-IC19_10h	METTL23	-0.00654323	0.991167
Kent_10h-IC19_10h	KIAA1549L	-0.0063315	0.984172
Kent_10h-IC19_10h	EPB41	-0.00627642	0.981409
Kent_10h-IC19_10h	SYPL1	-0.00624535	0.969098
Kent_10h-IC19_10h	TRIP10	-0.00620294	0.98395
Kent_10h-IC19_10h	SF3B1	-0.00620127	0.961407
Kent_10h-IC19_10h	DAP	-0.00618035	0.970296
Kent_10h-IC19_10h	COX7A2	-0.00617097	0.987798
Kent_10h-IC19_10h	PIGQ	-0.00615872	0.982603
Kent_10h-IC19_10h	YTHDC1	-0.00600752	0.982917
Kent_10h-IC19_10h	TUBB	-0.00594799	0.921199
Kent_10h-IC19_10h	SPIDR	-0.00594652	0.990396
Kent_10h-IC19_10h	KDM2B	-0.00594366	0.984852
Kent_10h-IC19_10h	ADGRE5	-0.00592266	0.980503
Kent_10h-IC19_10h	SLFN11	-0.00589298	0.985584
Kent_10h-IC19_10h	UIMC1	-0.00585947	0.989382
Kent_10h-IC19_10h	PLK1	-0.00585945	0.97541
Kent_10h-IC19_10h	ZFAND3	-0.00580665	0.965831
Kent_10h-IC19_10h	SBDS	-0.00574893	0.986722
Kent_10h-IC19_10h	CRADD	-0.00568254	0.996348
Kent_10h-IC19_10h	PARN	-0.00540745	0.984783
Kent_10h-IC19_10h	BUD31	-0.00539997	0.992178
Kent_10h-IC19_10h	QPCT	-0.00537378	0.993237
Kent_10h-IC19_10h	SUGP1	-0.0053342	0.993524
Kent_10h-IC19_10h	TM9SF4	-0.00528781	0.971651
Kent_10h-IC19_10h	VTA1	-0.00526422	0.98721
Kent_10h-IC19_10h	NDUFB3	-0.00517792	0.991044
Kent_10h-IC19_10h	PABPC4	-0.00512788	0.975205
Kent_10h-IC19_10h	TRAM1	-0.00501733	0.963992
Kent_10h-IC19_10h	BRD3	-0.00496563	0.986209
Kent_10h-IC19_10h	SMDT1	-0.0049617	0.993298
Kent_10h-IC19_10h	NCOA6	-0.00494781	0.980358
Kent_10h-IC19_10h	DDOST	-0.00493275	0.9744
Kent_10h-IC19_10h	PRR11	-0.00491253	0.983052
Kent_10h-IC19_10h	PAGR1	-0.00481168	0.994156
Kent_10h-IC19_10h	C6orf62	-0.00480287	0.961129
Kent_10h-IC19_10h	ZMYM3	-0.00479914	0.980938
Kent_10h-IC19_10h	ATRX	-0.00472428	0.979245
Kent_10h-IC19_10h	ZNF587B	-0.00454106	0.985953
Kent_10h-IC19_10h	RNF38	-0.004406	0.991904
Kent_10h-IC19_10h	TRAPPC11	-0.00426051	0.992171
Kent_10h-IC19_10h	AMFR	-0.00416928	0.977605
Kent_10h-IC19_10h	NTPCR	-0.00405071	0.990542
Kent_10h-IC19_10h	POLR3H	-0.00403948	0.982305
Kent_10h-IC19_10h	INTS3	-0.00397404	0.987552
Kent_10h-IC19_10h	NHSL1	-0.00392308	0.98925
Kent_10h-IC19_10h	MBD2	-0.00388005	0.986805
Kent_10h-IC19_10h	ALDH1A2	-0.0037965	0.981754
Kent_10h-IC19_10h	DNAJC16	-0.00375298	0.991834
Kent_10h-IC19_10h	NTN4	-0.0035737	0.990062
Kent_10h-IC19_10h	TMEM115	-0.00346582	0.991776
Kent_10h-IC19_10h	AMER1	-0.00338716	0.991565
Kent_10h-IC19_10h	STIL	-0.00336118	0.987902
Kent_10h-IC19_10h	CSAD	-0.00335525	0.99789
Kent_10h-IC19_10h	CILP2	-0.00326537	0.997318
Kent_10h-IC19_10h	ZCCHC8	-0.00322465	0.994229
Kent_10h-IC19_10h	MPZL1	-0.00283683	0.985636
Kent_10h-IC19_10h	FN3KRP	-0.00277288	0.993602
Kent_10h-IC19_10h	GTF2F2	-0.00275346	0.99621
Kent_10h-IC19_10h	MAN1A1	-0.0027359	0.993238
Kent_10h-IC19_10h	FH	-0.00266438	0.992423
Kent_10h-IC19_10h	SLC7A11	-0.00258732	0.981333
Kent_10h-IC19_10h	DNMT3A	-0.00251673	0.991431
Kent_10h-IC19_10h	ERRFI1	-0.0023224	0.990115
Kent_10h-IC19_10h	MRPL47	-0.00231781	0.99481
Kent_10h-IC19_10h	MOK	-0.00227039	0.994655
Kent_10h-IC19_10h	ALG13	-0.00226192	0.996038
Kent_10h-IC19_10h	SEC13	-0.00212376	0.99284
Kent_10h-IC19_10h	CGAS	-0.00208485	0.994822
Kent_10h-IC19_10h	RPL37A	-0.00206975	0.99051
Kent_10h-IC19_10h	EID1	-0.00205743	0.993478
Kent_10h-IC19_10h	TOP1	-0.00202174	0.990583
Kent_10h-IC19_10h	COA5	-0.00199282	0.997595
Kent_10h-IC19_10h	SGSM2	-0.00197787	0.996364
Kent_10h-IC19_10h	EPCAM	-0.00192066	0.989296
Kent_10h-IC19_10h	CCNJL	-0.00183599	0.99561
Kent_10h-IC19_10h	PLXNA3	-0.00181803	0.994337
Kent_10h-IC19_10h	NECAP1	-0.00180138	0.996175
Kent_10h-IC19_10h	ERBB4	-0.00175436	0.996948
Kent_10h-IC19_10h	RPL35A	-0.00173504	0.994029
Kent_10h-IC19_10h	MKLN1	-0.00173271	0.994789
Kent_10h-IC19_10h	ANXA1	-0.00161865	0.992087
Kent_10h-IC19_10h	BLOC1S6	-0.00150711	0.995555
Kent_10h-IC19_10h	APBA3	-0.00147214	0.998239
Kent_10h-IC19_10h	PSMB3	-0.00137143	0.992703
Kent_10h-IC19_10h	SURF1	-0.00129439	0.998121
Kent_10h-IC19_10h	AADAT	-0.00120545	0.998985
Kent_10h-IC19_10h	WWP1	-0.00119706	0.996967
Kent_10h-IC19_10h	B4GALT6	-0.00112299	0.997584
Kent_10h-IC19_10h	ANKRD9	-0.00107262	0.997446
Kent_10h-IC19_10h	MAP3K14	-0.00104957	0.997739
Kent_10h-IC19_10h	COX7C	-0.000985107	0.995325
Kent_10h-IC19_10h	SNRPC	-0.000837384	0.997186
Kent_10h-IC19_10h	GRM5	-0.000836007	0.998007
Kent_10h-IC19_10h	C21orf58	-0.000787058	0.999147
Kent_10h-IC19_10h	VAC14	-0.000752718	0.99745
Kent_10h-IC19_10h	MRPL4	-0.000649849	0.998273
Kent_10h-IC19_10h	HOGA1	-0.000490017	0.999687
Kent_10h-IC19_10h	CRLF1	-0.00047485	0.999716
Kent_10h-IC19_10h	TTC28	-0.000354429	0.999375
Kent_10h-IC19_10h	PPP4R1	-0.000337943	0.998772
Kent_10h-IC19_10h	SMG7	-0.000298352	0.998404
Kent_10h-IC19_10h	UBE3B	-0.000268496	0.999012
Kent_10h-IC19_10h	ADGRL1	-0.000116344	0.999512
Kent_10h-IC19_10h	ZNF346	0.000123783	0.999783
Kent_10h-IC19_10h	ENTPD6	0.000191064	0.999542
Kent_10h-IC19_10h	TTC33	0.000231178	0.999753
Kent_10h-IC19_10h	SLPI	0.000306312	0.99928
Kent_10h-IC19_10h	TADA3	0.000380548	0.998812
Kent_10h-IC19_10h	MTHFSD	0.000410689	0.999194
Kent_10h-IC19_10h	MOB2	0.000492952	0.999419
Kent_10h-IC19_10h	UFD1	0.000508939	0.998739
Kent_10h-IC19_10h	RBMS2	0.000585169	0.996811
Kent_10h-IC19_10h	HSPA1A	0.000618989	0.996609
Kent_10h-IC19_10h	LAMTOR2	0.000631661	0.999336
Kent_10h-IC19_10h	HARS1	0.000738831	0.997825
Kent_10h-IC19_10h	EPS8L1	0.000749304	0.99877
Kent_10h-IC19_10h	COLGALT2	0.00076185	0.999049
Kent_10h-IC19_10h	UBE2J1	0.000794947	0.997553
Kent_10h-IC19_10h	STAU1	0.000803085	0.994615
Kent_10h-IC19_10h	DHCR7	0.000891306	0.993902
Kent_10h-IC19_10h	SPRED2	0.00104931	0.996375
Kent_10h-IC19_10h	RAB14	0.0011158	0.995031
Kent_10h-IC19_10h	COQ2	0.00117278	0.998207
Kent_10h-IC19_10h	TRAK1	0.0012455	0.993711
Kent_10h-IC19_10h	DTX4	0.00129623	0.995212
Kent_10h-IC19_10h	DAG1	0.00135626	0.98589
Kent_10h-IC19_10h	ITGB8	0.00142931	0.986537
Kent_10h-IC19_10h	TRNAU1AP	0.00144663	0.998213
Kent_10h-IC19_10h	C11orf24	0.00146478	0.995022
Kent_10h-IC19_10h	CDK10	0.00150899	0.996981
Kent_10h-IC19_10h	HSF1	0.00152075	0.990219
Kent_10h-IC19_10h	DCP1B	0.00158378	0.998693
Kent_10h-IC19_10h	LRP5	0.00165767	0.993083
Kent_10h-IC19_10h	METRN	0.0016835	0.997025
Kent_10h-IC19_10h	RAB12	0.00176203	0.995162
Kent_10h-IC19_10h	TNFRSF21	0.00187645	0.978915
Kent_10h-IC19_10h	PUS7L	0.00187841	0.994668
Kent_10h-IC19_10h	FOSL2	0.00188453	0.990649
Kent_10h-IC19_10h	NABP1	0.00191262	0.994118
Kent_10h-IC19_10h	PARVA	0.00196634	0.995134
Kent_10h-IC19_10h	NAGLU	0.00198079	0.994803
Kent_10h-IC19_10h	KPNA3	0.00198143	0.993383
Kent_10h-IC19_10h	COPA	0.00199871	0.987634
Kent_10h-IC19_10h	NR2F2	0.00206065	0.985641
Kent_10h-IC19_10h	SLC35F2	0.00208413	0.992418
Kent_10h-IC19_10h	CBX4	0.00211448	0.994262
Kent_10h-IC19_10h	CDCA5	0.0021305	0.9924
Kent_10h-IC19_10h	TPM4	0.0021964	0.987522
Kent_10h-IC19_10h	ABCB8	0.00220747	0.995817
Kent_10h-IC19_10h	ZNF460	0.00222118	0.990769
Kent_10h-IC19_10h	PPP1CB	0.00226707	0.985502
Kent_10h-IC19_10h	SEC22B	0.00234171	0.995007
Kent_10h-IC19_10h	PSMD6	0.00239837	0.993154
Kent_10h-IC19_10h	EIF4EBP1	0.00241968	0.992936
Kent_10h-IC19_10h	ATP6V1B2	0.0024386	0.991474
Kent_10h-IC19_10h	TECPR2	0.00252736	0.992609
Kent_10h-IC19_10h	CDC42EP3	0.00257517	0.991319
Kent_10h-IC19_10h	CLEC16A	0.00264072	0.992053
Kent_10h-IC19_10h	TNFAIP1	0.00264508	0.991501
Kent_10h-IC19_10h	DESI1	0.00269208	0.990433
Kent_10h-IC19_10h	RFC4	0.00272482	0.994505
Kent_10h-IC19_10h	SPEN	0.00285897	0.986995
Kent_10h-IC19_10h	ZNF875	0.00290778	0.99401
Kent_10h-IC19_10h	SFXN4	0.00301559	0.995893
Kent_10h-IC19_10h	FASTKD2	0.00307638	0.990604
Kent_10h-IC19_10h	SIX5	0.00310006	0.995354
Kent_10h-IC19_10h	SRRM1	0.00315493	0.988624
Kent_10h-IC19_10h	SLC39A11	0.00318121	0.990559
Kent_10h-IC19_10h	NUP214	0.00322573	0.989623
Kent_10h-IC19_10h	IRAK3	0.00329257	0.995054
Kent_10h-IC19_10h	PSMD1	0.00331168	0.985352
Kent_10h-IC19_10h	MRPS30	0.0033745	0.988634
Kent_10h-IC19_10h	CCNK	0.00337485	0.986263
Kent_10h-IC19_10h	FAM126A	0.00339689	0.993451
Kent_10h-IC19_10h	PLEKHS1	0.00343164	0.995983
Kent_10h-IC19_10h	KPNB1	0.0036295	0.959974
Kent_10h-IC19_10h	ATP6V0D1	0.00370821	0.986598
Kent_10h-IC19_10h	CGRRF1	0.003758	0.995833
Kent_10h-IC19_10h	DNAJC15	0.00385401	0.993238
Kent_10h-IC19_10h	ABCD3	0.00392063	0.983261
Kent_10h-IC19_10h	CCDC86	0.00393362	0.987892
Kent_10h-IC19_10h	SCAP	0.00393852	0.983706
Kent_10h-IC19_10h	EHBP1	0.00398715	0.986227
Kent_10h-IC19_10h	FIBCD1	0.00408616	0.997485
Kent_10h-IC19_10h	ATL2	0.00412412	0.982149
Kent_10h-IC19_10h	HM13	0.00426664	0.977369
Kent_10h-IC19_10h	TCF7L2	0.00428557	0.98481
Kent_10h-IC19_10h	DYNC1H1	0.00434332	0.960654
Kent_10h-IC19_10h	STXBP2	0.00437829	0.989452
Kent_10h-IC19_10h	ZBED5	0.00438873	0.99155
Kent_10h-IC19_10h	SHOC2	0.00441007	0.989955
Kent_10h-IC19_10h	GDF9	0.00451865	0.994297
Kent_10h-IC19_10h	RPP30	0.00460219	0.992385
Kent_10h-IC19_10h	ZFYVE27	0.00466001	0.993788
Kent_10h-IC19_10h	SMYD2	0.0046723	0.991654
Kent_10h-IC19_10h	ZDHHC7	0.00470898	0.977681
Kent_10h-IC19_10h	DGKA	0.00474198	0.993227
Kent_10h-IC19_10h	HUWE1	0.0049029	0.952833
Kent_10h-IC19_10h	CSGALNACT2	0.00500017	0.992707
Kent_10h-IC19_10h	FYCO1	0.00509237	0.979989
Kent_10h-IC19_10h	AP2M1	0.00515785	0.968435
Kent_10h-IC19_10h	DCTN4	0.00532418	0.981607
Kent_10h-IC19_10h	ZSCAN29	0.00534844	0.989105
Kent_10h-IC19_10h	ZNF532	0.00553981	0.968495
Kent_10h-IC19_10h	HBS1L	0.00554032	0.986515
Kent_10h-IC19_10h	GNPDA2	0.00555246	0.993899
Kent_10h-IC19_10h	CDSN	0.00557745	0.996664
Kent_10h-IC19_10h	UNC45A	0.00564078	0.986376
Kent_10h-IC19_10h	FKBP5	0.00570183	0.989055
Kent_10h-IC19_10h	EGFR	0.00573729	0.959935
Kent_10h-IC19_10h	ASB13	0.0057858	0.988165
Kent_10h-IC19_10h	JUND	0.00583578	0.973555
Kent_10h-IC19_10h	SPPL3	0.0059411	0.973436
Kent_10h-IC19_10h	NARS1	0.00608733	0.971741
Kent_10h-IC19_10h	CAVIN3	0.00609959	0.993334
Kent_10h-IC19_10h	FAHD1	0.00610522	0.987676
Kent_10h-IC19_10h	UBQLN4	0.00616932	0.980586
Kent_10h-IC19_10h	RABGAP1L	0.00617494	0.975642
Kent_10h-IC19_10h	LCA5	0.00642209	0.984824
Kent_10h-IC19_10h	STYX	0.00642844	0.980751
Kent_10h-IC19_10h	TOMM70	0.0065238	0.97328
Kent_10h-IC19_10h	CFL1	0.00656808	0.932563
Kent_10h-IC19_10h	VSIR	0.00662501	0.985966
Kent_10h-IC19_10h	NQO1	0.00662913	0.9625
Kent_10h-IC19_10h	NSUN5	0.00664757	0.99088
Kent_10h-IC19_10h	NLRP2	0.00665758	0.973533
Kent_10h-IC19_10h	STARD3	0.00669313	0.910005
Kent_10h-IC19_10h	SLC9A7	0.0067271	0.959614
Kent_10h-IC19_10h	DIXDC1	0.00690189	0.994362
Kent_10h-IC19_10h	ZNF429	0.00694756	0.994416
Kent_10h-IC19_10h	TMEM209	0.00697201	0.979207
Kent_10h-IC19_10h	NOA1	0.00700749	0.985265
Kent_10h-IC19_10h	EFNB2	0.0070367	0.981007
Kent_10h-IC19_10h	SLC39A7	0.00707069	0.959716
Kent_10h-IC19_10h	TMEM203	0.00714527	0.987176
Kent_10h-IC19_10h	CCDC117	0.00716545	0.977817
Kent_10h-IC19_10h	ZNF75A	0.00719799	0.988985
Kent_10h-IC19_10h	ADCY5	0.00721797	0.995721
Kent_10h-IC19_10h	SLCO4A1	0.00724663	0.978431
Kent_10h-IC19_10h	GTF2H4	0.0072529	0.982457
Kent_10h-IC19_10h	UBALD2	0.00727064	0.972458
Kent_10h-IC19_10h	SLU7	0.00727841	0.982371
Kent_10h-IC19_10h	ZNF605	0.0072852	0.982407
Kent_10h-IC19_10h	EFTUD2	0.00749918	0.959032
Kent_10h-IC19_10h	RANGAP1	0.00791586	0.955132
Kent_10h-IC19_10h	SEMA4B	0.00806577	0.973249
Kent_10h-IC19_10h	TRMT6	0.00810545	0.988839
Kent_10h-IC19_10h	OLFM4	0.00818283	0.950327
Kent_10h-IC19_10h	OPN3	0.00825859	0.985915
Kent_10h-IC19_10h	AGO4	0.0083457	0.985073
Kent_10h-IC19_10h	TXNDC11	0.0083476	0.975812
Kent_10h-IC19_10h	SLC26A11	0.0083829	0.989736
Kent_10h-IC19_10h	CORO2A	0.00846866	0.981729
Kent_10h-IC19_10h	ANP32E	0.00853241	0.955751
Kent_10h-IC19_10h	KIAA0895L	0.00855126	0.990535
Kent_10h-IC19_10h	TOB1	0.00856318	0.949847
Kent_10h-IC19_10h	H2AC6	0.00856414	0.972766
Kent_10h-IC19_10h	PRKCA	0.00859954	0.971659
Kent_10h-IC19_10h	MALL	0.0086478	0.986971
Kent_10h-IC19_10h	GBA	0.00864918	0.979088
Kent_10h-IC19_10h	FGF2	0.00865233	0.962822
Kent_10h-IC19_10h	HP1BP3	0.00871075	0.965506
Kent_10h-IC19_10h	LYPLAL1	0.00872872	0.986654
Kent_10h-IC19_10h	ADCY3	0.00875578	0.967459
Kent_10h-IC19_10h	TMEM97	0.00881411	0.949947
Kent_10h-IC19_10h	RDH13	0.00889295	0.978535
Kent_10h-IC19_10h	DDX50	0.00890865	0.978141
Kent_10h-IC19_10h	LPIN1	0.00902877	0.962729
Kent_10h-IC19_10h	NIPA2	0.00904591	0.977148
Kent_10h-IC19_10h	YTHDF2	0.0090703	0.960233
Kent_10h-IC19_10h	TIMM44	0.00908472	0.987077
Kent_10h-IC19_10h	MAD2L2	0.00913996	0.989722
Kent_10h-IC19_10h	HSPA12A	0.00922058	0.997137
Kent_10h-IC19_10h	GLUD1	0.0092592	0.972354
Kent_10h-IC19_10h	TRA2A	0.00927559	0.96422
Kent_10h-IC19_10h	PGGT1B	0.00928089	0.972673
Kent_10h-IC19_10h	TTC31	0.00934756	0.986123
Kent_10h-IC19_10h	TCF20	0.00934893	0.942838
Kent_10h-IC19_10h	CLPP	0.00937558	0.983052
Kent_10h-IC19_10h	CCT3	0.00941051	0.933904
Kent_10h-IC19_10h	UBE2H	0.00942268	0.947115
Kent_10h-IC19_10h	PEX16	0.0094384	0.988432
Kent_10h-IC19_10h	METAP1	0.00944136	0.968302
Kent_10h-IC19_10h	DPY19L1	0.00950996	0.948991
Kent_10h-IC19_10h	LIMD1	0.00955784	0.966668
Kent_10h-IC19_10h	EML4	0.00956043	0.954292
Kent_10h-IC19_10h	WDR73	0.00969422	0.974048
Kent_10h-IC19_10h	ALDH16A1	0.00974061	0.975501
Kent_10h-IC19_10h	SP3	0.00978858	0.95243
Kent_10h-IC19_10h	DPM2	0.00988477	0.983763
Kent_10h-IC19_10h	CREB5	0.00991474	0.973118
Kent_10h-IC19_10h	SLC36A1	0.00996438	0.97125
Kent_10h-IC19_10h	ZNF324	0.0099842	0.978914
Kent_10h-IC19_10h	PHIP	0.0100598	0.953694
Kent_10h-IC19_10h	MBTPS1	0.0100598	0.945701
Kent_10h-IC19_10h	FOXK1	0.0102364	0.928708
Kent_10h-IC19_10h	ZNF276	0.0103343	0.977631
Kent_10h-IC19_10h	TAF4B	0.0103461	0.979355
Kent_10h-IC19_10h	UBE2D4	0.0103607	0.97442
Kent_10h-IC19_10h	TCEANC	0.010403	0.993232
Kent_10h-IC19_10h	NFE2L2	0.0104627	0.959747
Kent_10h-IC19_10h	GGA2	0.0104861	0.95975
Kent_10h-IC19_10h	PRKAR2A	0.0104924	0.946549
Kent_10h-IC19_10h	AGO3	0.0105116	0.974427
Kent_10h-IC19_10h	CERS6	0.010518	0.947511
Kent_10h-IC19_10h	GCC2	0.0105327	0.977997
Kent_10h-IC19_10h	SNX2	0.0105377	0.972207
Kent_10h-IC19_10h	NME7	0.0106786	0.972566
Kent_10h-IC19_10h	SEMA7A	0.0107378	0.950821
Kent_10h-IC19_10h	ARHGEF4	0.0107577	0.990721
Kent_10h-IC19_10h	OGDH	0.0108279	0.947782
Kent_10h-IC19_10h	RUFY1	0.010854	0.978673
Kent_10h-IC19_10h	ZDHHC1	0.0108612	0.986209
Kent_10h-IC19_10h	RTL8A	0.0108904	0.983035
Kent_10h-IC19_10h	ANKS3	0.010894	0.980862
Kent_10h-IC19_10h	SP4	0.0109567	0.969467
Kent_10h-IC19_10h	ZFP36L1	0.0109768	0.921865
Kent_10h-IC19_10h	RPL24	0.0110429	0.965419
Kent_10h-IC19_10h	AURKA	0.0110602	0.971408
Kent_10h-IC19_10h	PLEKHM2	0.0111818	0.971077
Kent_10h-IC19_10h	RNF157	0.011287	0.978761
Kent_10h-IC19_10h	HIVEP3	0.0112884	0.978452
Kent_10h-IC19_10h	CDC27	0.0113249	0.947669
Kent_10h-IC19_10h	KIF3B	0.0113659	0.945159
Kent_10h-IC19_10h	PUM1	0.011392	0.944179
Kent_10h-IC19_10h	UMAD1	0.0114285	0.97969
Kent_10h-IC19_10h	ONECUT2	0.0114375	0.879458
Kent_10h-IC19_10h	PCBP4	0.0114418	0.975159
Kent_10h-IC19_10h	AP3S2	0.011482	0.973843
Kent_10h-IC19_10h	SLC20A2	0.0114869	0.943078
Kent_10h-IC19_10h	DERL3	0.0115704	0.99314
Kent_10h-IC19_10h	AGAP3	0.0116009	0.970325
Kent_10h-IC19_10h	M6PR	0.0116243	0.952753
Kent_10h-IC19_10h	RPL23	0.0116414	0.883312
Kent_10h-IC19_10h	RMND5B	0.0116787	0.967591
Kent_10h-IC19_10h	KLHL2	0.0117234	0.986074
Kent_10h-IC19_10h	MRPL50	0.0118096	0.949233
Kent_10h-IC19_10h	MST1	0.0118359	0.990557
Kent_10h-IC19_10h	PLAAT1	0.0118583	0.989432
Kent_10h-IC19_10h	MEAF6	0.0118629	0.967997
Kent_10h-IC19_10h	HMGCL	0.0118695	0.980835
Kent_10h-IC19_10h	SPTBN1	0.0119036	0.842508
Kent_10h-IC19_10h	TCOF1	0.0119077	0.953531
Kent_10h-IC19_10h	ARHGEF25	0.0119407	0.993003
Kent_10h-IC19_10h	TMEM150C	0.0119407	0.993003
Kent_10h-IC19_10h	CCDC58	0.0120658	0.983143
Kent_10h-IC19_10h	PITPNA	0.0121296	0.962736
Kent_10h-IC19_10h	SLC46A1	0.0121313	0.965814
Kent_10h-IC19_10h	FBXL18	0.0121507	0.937336
Kent_10h-IC19_10h	PEG10	0.0121755	0.937265
Kent_10h-IC19_10h	JMJD1C	0.0121914	0.953616
Kent_10h-IC19_10h	FAM120AOS	0.0122126	0.966153
Kent_10h-IC19_10h	NR2F6	0.0122217	0.976746
Kent_10h-IC19_10h	IDH1	0.0122773	0.951761
Kent_10h-IC19_10h	LRP10	0.0123166	0.928681
Kent_10h-IC19_10h	GCNT4	0.0123526	0.979447
Kent_10h-IC19_10h	STAG2	0.0123759	0.943237
Kent_10h-IC19_10h	ATF7IP	0.0124152	0.952272
Kent_10h-IC19_10h	FURIN	0.0124463	0.940134
Kent_10h-IC19_10h	MFSD14B	0.0125854	0.954781
Kent_10h-IC19_10h	GRIP1	0.0126258	0.980496
Kent_10h-IC19_10h	GCLM	0.0126327	0.957323
Kent_10h-IC19_10h	SUPT5H	0.0126661	0.945029
Kent_10h-IC19_10h	RNH1	0.0126869	0.958254
Kent_10h-IC19_10h	RPL9	0.0127823	0.948829
Kent_10h-IC19_10h	SMAD5	0.0129307	0.951031
Kent_10h-IC19_10h	EDC3	0.0129683	0.955068
Kent_10h-IC19_10h	HIP1R	0.0130419	0.934396
Kent_10h-IC19_10h	ST6GAL1	0.0130569	0.975906
Kent_10h-IC19_10h	NFE2L1	0.0131021	0.900361
Kent_10h-IC19_10h	NOB1	0.0131142	0.959413
Kent_10h-IC19_10h	NSMCE4A	0.0131563	0.985545
Kent_10h-IC19_10h	ZNF432	0.0131566	0.979638
Kent_10h-IC19_10h	BTAF1	0.0132003	0.967344
Kent_10h-IC19_10h	SENP2	0.0132068	0.950541
Kent_10h-IC19_10h	SLC35E2B	0.013281	0.96322
Kent_10h-IC19_10h	CMIP	0.0133467	0.924057
Kent_10h-IC19_10h	SFT2D1	0.0133974	0.966238
Kent_10h-IC19_10h	RASA2	0.0134904	0.961731
Kent_10h-IC19_10h	CYTH3	0.0134939	0.944934
Kent_10h-IC19_10h	SUPT16H	0.013579	0.950727
Kent_10h-IC19_10h	CAPZB	0.0135825	0.926383
Kent_10h-IC19_10h	PKNOX1	0.0136636	0.980774
Kent_10h-IC19_10h	ATG7	0.0136795	0.968812
Kent_10h-IC19_10h	AP1G2	0.013757	0.969477
Kent_10h-IC19_10h	EPN1	0.0137717	0.914639
Kent_10h-IC19_10h	TTLL3	0.0137789	0.991317
Kent_10h-IC19_10h	ACOX1	0.0138883	0.940541
Kent_10h-IC19_10h	COX5A	0.0140702	0.963221
Kent_10h-IC19_10h	ITPR1	0.0141115	0.980073
Kent_10h-IC19_10h	CTSB	0.0141302	0.925188
Kent_10h-IC19_10h	MCM9	0.0141703	0.968487
Kent_10h-IC19_10h	ERC1	0.0142286	0.950836
Kent_10h-IC19_10h	BIRC6	0.0142547	0.91841
Kent_10h-IC19_10h	YWHAB	0.0143701	0.855249
Kent_10h-IC19_10h	TBC1D17	0.0143852	0.956919
Kent_10h-IC19_10h	TRIM24	0.0144855	0.961155
Kent_10h-IC19_10h	SBF1	0.0145083	0.932128
Kent_10h-IC19_10h	RNF128	0.014564	0.947556
Kent_10h-IC19_10h	ZDHHC4	0.0146375	0.956143
Kent_10h-IC19_10h	ZNF883	0.0146984	0.990379
Kent_10h-IC19_10h	EEF1B2	0.0147457	0.938689
Kent_10h-IC19_10h	SPRYD7	0.0148423	0.978903
Kent_10h-IC19_10h	RC3H2	0.0148704	0.936642
Kent_10h-IC19_10h	TRERF1	0.0148832	0.98729
Kent_10h-IC19_10h	PRELID3B	0.014936	0.928776
Kent_10h-IC19_10h	LSM5	0.0149453	0.956591
Kent_10h-IC19_10h	PIKFYVE	0.0149905	0.953973
Kent_10h-IC19_10h	CSNK1A1	0.0150166	0.888961
Kent_10h-IC19_10h	BICD2	0.015075	0.952593
Kent_10h-IC19_10h	PLXNB3	0.0151177	0.972712
Kent_10h-IC19_10h	SLF2	0.0151395	0.975944
Kent_10h-IC19_10h	SRSF10	0.0151456	0.940518
Kent_10h-IC19_10h	IPO8	0.0151549	0.956074
Kent_10h-IC19_10h	ATG14	0.0152441	0.97715
Kent_10h-IC19_10h	ZNF598	0.0153347	0.952612
Kent_10h-IC19_10h	PCMT1	0.0155658	0.968837
Kent_10h-IC19_10h	PRCC	0.0156477	0.943585
Kent_10h-IC19_10h	EIF4E	0.0156719	0.953847
Kent_10h-IC19_10h	GPR137	0.0156878	0.971814
Kent_10h-IC19_10h	HECA	0.0157805	0.972982
Kent_10h-IC19_10h	ACVR2A	0.0158395	0.969428
Kent_10h-IC19_10h	MCOLN3	0.0158728	0.982405
Kent_10h-IC19_10h	RHOC	0.0158767	0.942485
Kent_10h-IC19_10h	COPE	0.0159925	0.97065
Kent_10h-IC19_10h	SHCBP1	0.0160315	0.95142
Kent_10h-IC19_10h	HEATR1	0.0160814	0.918064
Kent_10h-IC19_10h	CEBPZ	0.0161204	0.951171
Kent_10h-IC19_10h	VPS13C	0.0161485	0.926816
Kent_10h-IC19_10h	EFNB1	0.0161668	0.941497
Kent_10h-IC19_10h	IMPACT	0.0161699	0.958764
Kent_10h-IC19_10h	BTBD2	0.0161808	0.943393
Kent_10h-IC19_10h	DHX57	0.0162585	0.971949
Kent_10h-IC19_10h	LAMB3	0.0163236	0.877154
Kent_10h-IC19_10h	MAP3K1	0.0163267	0.935908
Kent_10h-IC19_10h	USP24	0.0163833	0.929569
Kent_10h-IC19_10h	LRATD2	0.0164015	0.869552
Kent_10h-IC19_10h	KDM5C	0.0164198	0.917267
Kent_10h-IC19_10h	TSC22D4	0.0165214	0.97197
Kent_10h-IC19_10h	SFTA2	0.0165859	0.968415
Kent_10h-IC19_10h	TP53TG5	0.0166007	0.990162
Kent_10h-IC19_10h	HNRNPA2B1	0.0166227	0.876885
Kent_10h-IC19_10h	ZNF611	0.0166648	0.976703
Kent_10h-IC19_10h	SCARB1	0.0166902	0.940983
Kent_10h-IC19_10h	BMPR1B	0.0167406	0.97444
Kent_10h-IC19_10h	ARFRP1	0.0167635	0.9581
Kent_10h-IC19_10h	PSMB7	0.0167796	0.956293
Kent_10h-IC19_10h	AP1S2	0.0168366	0.965251
Kent_10h-IC19_10h	MAP4K5	0.0170458	0.941128
Kent_10h-IC19_10h	PTTG1IP	0.017047	0.919728
Kent_10h-IC19_10h	ZNF836	0.0170705	0.977749
Kent_10h-IC19_10h	CALM3	0.0171477	0.851575
Kent_10h-IC19_10h	GRAMD1A	0.0171694	0.928225
Kent_10h-IC19_10h	MTX3	0.0171743	0.928367
Kent_10h-IC19_10h	PFKFB2	0.017258	0.919686
Kent_10h-IC19_10h	PPID	0.0173079	0.972043
Kent_10h-IC19_10h	ZNF84	0.0173163	0.95409
Kent_10h-IC19_10h	FGGY	0.0173853	0.98433
Kent_10h-IC19_10h	MYBL2	0.0173969	0.917161
Kent_10h-IC19_10h	HAS3	0.0174156	0.944634
Kent_10h-IC19_10h	UGGT1	0.0174283	0.910604
Kent_10h-IC19_10h	BTBD7	0.0175915	0.930131
Kent_10h-IC19_10h	CCDC50	0.0176993	0.934731
Kent_10h-IC19_10h	ITPRIPL2	0.0177286	0.881358
Kent_10h-IC19_10h	TMEM41B	0.0177349	0.919238
Kent_10h-IC19_10h	C3orf38	0.0177738	0.967031
Kent_10h-IC19_10h	REPS2	0.0177745	0.965681
Kent_10h-IC19_10h	ELP1	0.0178381	0.960052
Kent_10h-IC19_10h	SGMS2	0.017971	0.911935
Kent_10h-IC19_10h	ZNF281	0.0180301	0.936398
Kent_10h-IC19_10h	ARL4A	0.0180589	0.963711
Kent_10h-IC19_10h	DUSP18	0.01826	0.979559
Kent_10h-IC19_10h	RPL35	0.0182675	0.94226
Kent_10h-IC19_10h	ABLIM1	0.0183117	0.901453
Kent_10h-IC19_10h	NUDT3	0.018341	0.896687
Kent_10h-IC19_10h	TMEM181	0.0183508	0.915158
Kent_10h-IC19_10h	BLOC1S3	0.0185092	0.962348
Kent_10h-IC19_10h	NELFCD	0.0185743	0.924769
Kent_10h-IC19_10h	FAM185A	0.0186132	0.987991
Kent_10h-IC19_10h	FAM83B	0.0187622	0.946763
Kent_10h-IC19_10h	CRTC1	0.0189846	0.961271
Kent_10h-IC19_10h	THOC3	0.0190087	0.969221
Kent_10h-IC19_10h	GANAB	0.0191222	0.860624
Kent_10h-IC19_10h	LUZP1	0.0191771	0.949909
Kent_10h-IC19_10h	GOLGA7	0.0192574	0.947565
Kent_10h-IC19_10h	GID4	0.0193733	0.974126
Kent_10h-IC19_10h	SMTN	0.0194014	0.947796
Kent_10h-IC19_10h	ARHGDIA	0.0194285	0.844718
Kent_10h-IC19_10h	BAG6	0.0194456	0.817391
Kent_10h-IC19_10h	DNAJB14	0.019451	0.9549
Kent_10h-IC19_10h	TC2N	0.0194524	0.922975
Kent_10h-IC19_10h	XRCC5	0.0195982	0.887605
Kent_10h-IC19_10h	ZFP36L2	0.019622	0.838044
Kent_10h-IC19_10h	KIAA1191	0.019636	0.923007
Kent_10h-IC19_10h	ATP5F1C	0.0196488	0.923163
Kent_10h-IC19_10h	YWHAG	0.0196597	0.865738
Kent_10h-IC19_10h	BCL2L1	0.0197427	0.830102
Kent_10h-IC19_10h	SELENON	0.0197918	0.946054
Kent_10h-IC19_10h	HADHB	0.0198496	0.938109
Kent_10h-IC19_10h	UTP11	0.0200266	0.951717
Kent_10h-IC19_10h	EPHA10	0.0201687	0.975763
Kent_10h-IC19_10h	MARCHF6	0.020174	0.856044
Kent_10h-IC19_10h	ZNF784	0.0202734	0.982094
Kent_10h-IC19_10h	CCN1	0.0203175	0.873861
Kent_10h-IC19_10h	PPP1R18	0.0203558	0.923183
Kent_10h-IC19_10h	YLPM1	0.0204081	0.89916
Kent_10h-IC19_10h	FNIP1	0.020468	0.917246
Kent_10h-IC19_10h	STK40	0.0204816	0.93118
Kent_10h-IC19_10h	CCDC163	0.0205946	0.985687
Kent_10h-IC19_10h	COMMD3	0.0206126	0.98779
Kent_10h-IC19_10h	RNPEPL1	0.0206615	0.933382
Kent_10h-IC19_10h	ERCC8	0.0207387	0.957012
Kent_10h-IC19_10h	RESF1	0.0208335	0.935592
Kent_10h-IC19_10h	TBRG4	0.0208732	0.924004
Kent_10h-IC19_10h	ASXL2	0.0209759	0.89659
Kent_10h-IC19_10h	CMC2	0.0210002	0.966621
Kent_10h-IC19_10h	VARS1	0.0210357	0.846535
Kent_10h-IC19_10h	NCBP2AS2	0.0210466	0.967719
Kent_10h-IC19_10h	NRBP1	0.0210546	0.948481
Kent_10h-IC19_10h	SLC17A5	0.0211596	0.939206
Kent_10h-IC19_10h	CBX1	0.0211951	0.932124
Kent_10h-IC19_10h	DCBLD2	0.021258	0.854157
Kent_10h-IC19_10h	ACTG1	0.0212621	0.729771
Kent_10h-IC19_10h	PCSK5	0.0212976	0.940421
Kent_10h-IC19_10h	ARMT1	0.0213273	0.964169
Kent_10h-IC19_10h	ACVR1	0.0213714	0.922589
Kent_10h-IC19_10h	SPINT2	0.0213734	0.839946
Kent_10h-IC19_10h	TMEM60	0.021376	0.980782
Kent_10h-IC19_10h	SLC38A10	0.0216782	0.913265
Kent_10h-IC19_10h	DDX6	0.0217079	0.87848
Kent_10h-IC19_10h	DBT	0.0217882	0.953148
Kent_10h-IC19_10h	EDN1	0.0218062	0.946426
Kent_10h-IC19_10h	OGG1	0.0218916	0.976158
Kent_10h-IC19_10h	ALG12	0.0218923	0.931922
Kent_10h-IC19_10h	TOP2B	0.0219776	0.911269
Kent_10h-IC19_10h	FAM126B	0.0220038	0.934489
Kent_10h-IC19_10h	SREBF2	0.0220202	0.859178
Kent_10h-IC19_10h	RBPMS	0.0221013	0.889082
Kent_10h-IC19_10h	SAR1A	0.0221121	0.882609
Kent_10h-IC19_10h	SLC25A36	0.0221572	0.909635
Kent_10h-IC19_10h	DCAF7	0.0221956	0.889274
Kent_10h-IC19_10h	DDX51	0.0223141	0.94541
Kent_10h-IC19_10h	SUN1	0.0223562	0.881842
Kent_10h-IC19_10h	KLF5	0.0223814	0.881681
Kent_10h-IC19_10h	PPP2R2A	0.0224594	0.889546
Kent_10h-IC19_10h	MAP4	0.0224686	0.850698
Kent_10h-IC19_10h	PDXDC1	0.0225148	0.887628
Kent_10h-IC19_10h	PRPF31	0.0226385	0.938342
Kent_10h-IC19_10h	TBX6	0.0226387	0.986092
Kent_10h-IC19_10h	CKAP5	0.0226726	0.886225
Kent_10h-IC19_10h	NFIA	0.0227555	0.912153
Kent_10h-IC19_10h	TM7SF3	0.0227646	0.919417
Kent_10h-IC19_10h	TRIM2	0.0227869	0.945606
Kent_10h-IC19_10h	YWHAQ	0.0228332	0.851499
Kent_10h-IC19_10h	SVIL	0.0228403	0.893408
Kent_10h-IC19_10h	HPDL	0.0228502	0.95826
Kent_10h-IC19_10h	SEH1L	0.0228677	0.90772
Kent_10h-IC19_10h	ZNF445	0.0229707	0.923187
Kent_10h-IC19_10h	AKR1B1	0.0230082	0.915452
Kent_10h-IC19_10h	CPSF3	0.0231783	0.941745
Kent_10h-IC19_10h	GNG12	0.0232082	0.86648
Kent_10h-IC19_10h	CHMP4B	0.0232837	0.900874
Kent_10h-IC19_10h	CHMP2B	0.0233302	0.93422
Kent_10h-IC19_10h	TOP2A	0.0233852	0.741084
Kent_10h-IC19_10h	RNF185	0.0234468	0.949132
Kent_10h-IC19_10h	ZBTB11	0.0234555	0.927039
Kent_10h-IC19_10h	RRP1B	0.0235232	0.90697
Kent_10h-IC19_10h	ZNF225	0.0235737	0.978308
Kent_10h-IC19_10h	DNAJC6	0.023659	0.978228
Kent_10h-IC19_10h	SLCO3A1	0.0237042	0.903642
Kent_10h-IC19_10h	GPR35	0.0237174	0.959394
Kent_10h-IC19_10h	DNMT1	0.0237648	0.915974
Kent_10h-IC19_10h	LAMA4	0.0237803	0.906579
Kent_10h-IC19_10h	B4GALT2	0.0239832	0.915586
Kent_10h-IC19_10h	YY1AP1	0.0240114	0.926639
Kent_10h-IC19_10h	CELSR3	0.0240511	0.908214
Kent_10h-IC19_10h	ZNF74	0.0240625	0.959965
Kent_10h-IC19_10h	MIB1	0.0242254	0.895475
Kent_10h-IC19_10h	H2AZ2	0.024253	0.862713
Kent_10h-IC19_10h	SMC6	0.0243285	0.955821
Kent_10h-IC19_10h	EMC7	0.0243476	0.961406
Kent_10h-IC19_10h	WDTC1	0.0244473	0.937145
Kent_10h-IC19_10h	TPR	0.0244823	0.908808
Kent_10h-IC19_10h	EIF3F	0.0245059	0.914491
Kent_10h-IC19_10h	GAS2L3	0.0245179	0.928618
Kent_10h-IC19_10h	BCOR	0.0245853	0.93129
Kent_10h-IC19_10h	ABCC3	0.0246945	0.893305
Kent_10h-IC19_10h	SPSB1	0.0247214	0.970271
Kent_10h-IC19_10h	NDUFAF6	0.0247662	0.978063
Kent_10h-IC19_10h	DFFB	0.0247814	0.972636
Kent_10h-IC19_10h	ILRUN	0.0247854	0.852893
Kent_10h-IC19_10h	APMAP	0.0248219	0.940913
Kent_10h-IC19_10h	DNMT3B	0.0248471	0.963062
Kent_10h-IC19_10h	ATP13A3	0.0249035	0.735764
Kent_10h-IC19_10h	RPS6KB1	0.0249646	0.946059
Kent_10h-IC19_10h	SF3A3	0.0249791	0.905497
Kent_10h-IC19_10h	CEP57	0.0250118	0.948604
Kent_10h-IC19_10h	NUDC	0.0250217	0.944649
Kent_10h-IC19_10h	STK38	0.0250249	0.92138
Kent_10h-IC19_10h	MINDY2	0.0250251	0.899006
Kent_10h-IC19_10h	ST3GAL4	0.0251188	0.968459
Kent_10h-IC19_10h	C12orf49	0.0251428	0.832916
Kent_10h-IC19_10h	YWHAE	0.0253401	0.81664
Kent_10h-IC19_10h	KMT5B	0.0254628	0.936254
Kent_10h-IC19_10h	PTMA	0.0254661	0.739387
Kent_10h-IC19_10h	CTSC	0.0254764	0.814688
Kent_10h-IC19_10h	ATP1B1	0.0255894	0.699532
Kent_10h-IC19_10h	LDLR	0.0256162	0.784583
Kent_10h-IC19_10h	PAH	0.0256284	0.978218
Kent_10h-IC19_10h	MACROD2	0.0257208	0.944996
Kent_10h-IC19_10h	ICMT	0.0257338	0.888045
Kent_10h-IC19_10h	SLC41A1	0.0257516	0.915627
Kent_10h-IC19_10h	TASOR2	0.0257774	0.862015
Kent_10h-IC19_10h	PDK3	0.0259694	0.917347
Kent_10h-IC19_10h	BCL10	0.025981	0.92145
Kent_10h-IC19_10h	ALKBH8	0.0260205	0.968899
Kent_10h-IC19_10h	ING1	0.0260363	0.976354
Kent_10h-IC19_10h	GMPS	0.0260504	0.843581
Kent_10h-IC19_10h	EIF3A	0.0260778	0.892213
Kent_10h-IC19_10h	EIF5A	0.0261039	0.780971
Kent_10h-IC19_10h	MTAP	0.0261247	0.888097
Kent_10h-IC19_10h	PTEN	0.0262145	0.915435
Kent_10h-IC19_10h	WDR48	0.0263659	0.935272
Kent_10h-IC19_10h	CREB3L2	0.026394	0.901265
Kent_10h-IC19_10h	GSE1	0.0264166	0.90919
Kent_10h-IC19_10h	CHML	0.0265283	0.915318
Kent_10h-IC19_10h	VPS9D1	0.0267283	0.949244
Kent_10h-IC19_10h	ADAP1	0.0267347	0.921468
Kent_10h-IC19_10h	MAP3K11	0.0267394	0.902959
Kent_10h-IC19_10h	TRIM28	0.0267511	0.786916
Kent_10h-IC19_10h	PGAP1	0.0267818	0.961267
Kent_10h-IC19_10h	PTPN20	0.0269851	0.969587
Kent_10h-IC19_10h	MAP2K3	0.0269887	0.891874
Kent_10h-IC19_10h	RPS16	0.0271953	0.822073
Kent_10h-IC19_10h	PTPN2	0.0272271	0.940827
Kent_10h-IC19_10h	ANXA11	0.0272408	0.777671
Kent_10h-IC19_10h	MSL2	0.0272706	0.881936
Kent_10h-IC19_10h	PKHD1	0.0273071	0.912742
Kent_10h-IC19_10h	DOLK	0.0274314	0.943291
Kent_10h-IC19_10h	RFWD3	0.0275053	0.864762
Kent_10h-IC19_10h	CRB3	0.0275297	0.953615
Kent_10h-IC19_10h	ATL3	0.0275375	0.813728
Kent_10h-IC19_10h	LY6G5C	0.027554	0.983629
Kent_10h-IC19_10h	WDR13	0.0276344	0.926898
Kent_10h-IC19_10h	CDK2	0.027689	0.916318
Kent_10h-IC19_10h	KANSL1	0.0277068	0.842799
Kent_10h-IC19_10h	ZBTB44	0.0279127	0.917595
Kent_10h-IC19_10h	CCN2	0.0279315	0.808691
Kent_10h-IC19_10h	HCFC1	0.0279361	0.796586
Kent_10h-IC19_10h	RFFL	0.0280276	0.929089
Kent_10h-IC19_10h	PLXNA1	0.0280788	0.822514
Kent_10h-IC19_10h	IGF2BP2	0.0281514	0.881331
Kent_10h-IC19_10h	POLE	0.0281918	0.869168
Kent_10h-IC19_10h	CPE	0.0282617	0.975869
Kent_10h-IC19_10h	CHCHD4	0.0282814	0.955897
Kent_10h-IC19_10h	BIRC5	0.0283315	0.90711
Kent_10h-IC19_10h	SPINT1	0.0284222	0.899253
Kent_10h-IC19_10h	SRP19	0.02856	0.94794
Kent_10h-IC19_10h	DNAJC8	0.0285828	0.932465
Kent_10h-IC19_10h	SPIN1	0.0286145	0.872108
Kent_10h-IC19_10h	MST1R	0.0286797	0.887682
Kent_10h-IC19_10h	DDX41	0.0286972	0.934901
Kent_10h-IC19_10h	SLC9A1	0.0288293	0.925914
Kent_10h-IC19_10h	DYNLL1	0.0288482	0.871495
Kent_10h-IC19_10h	PPCDC	0.0288968	0.966483
Kent_10h-IC19_10h	AREG	0.0289569	0.893135
Kent_10h-IC19_10h	STK19	0.0289707	0.957293
Kent_10h-IC19_10h	ZNF160	0.0290027	0.981273
Kent_10h-IC19_10h	MCM10	0.0290531	0.930908
Kent_10h-IC19_10h	SLC35B4	0.0290663	0.935905
Kent_10h-IC19_10h	ORMDL3	0.0291222	0.670377
Kent_10h-IC19_10h	KLHL5	0.0293331	0.90386
Kent_10h-IC19_10h	UGT1A6	0.0293414	0.928079
Kent_10h-IC19_10h	DMAP1	0.0293424	0.953479
Kent_10h-IC19_10h	IGF2BP1	0.029355	0.930124
Kent_10h-IC19_10h	ATF1	0.0293678	0.913955
Kent_10h-IC19_10h	PDIK1L	0.0294453	0.945242
Kent_10h-IC19_10h	GOSR2	0.0295774	0.907271
Kent_10h-IC19_10h	CHD4	0.0296276	0.944469
Kent_10h-IC19_10h	ZNF45	0.029678	0.953523
Kent_10h-IC19_10h	VPS13A	0.0297651	0.937289
Kent_10h-IC19_10h	ERAP1	0.02985	0.902907
Kent_10h-IC19_10h	SMPD4	0.030023	0.87297
Kent_10h-IC19_10h	RPLP0	0.0300547	0.738501
Kent_10h-IC19_10h	POF1B	0.030065	0.952696
Kent_10h-IC19_10h	KIFC2	0.0301948	0.924896
Kent_10h-IC19_10h	RBBP8	0.0302144	0.929192
Kent_10h-IC19_10h	SEC24C	0.0302333	0.852537
Kent_10h-IC19_10h	VTCN1	0.0302413	0.92057
Kent_10h-IC19_10h	LRFN1	0.0302785	0.92802
Kent_10h-IC19_10h	PPP2R1B	0.0303118	0.934444
Kent_10h-IC19_10h	ARPC2	0.0303327	0.81837
Kent_10h-IC19_10h	DNAJB6	0.0303973	0.883512
Kent_10h-IC19_10h	RAVER2	0.0304025	0.946033
Kent_10h-IC19_10h	CSRNP1	0.0304496	0.911329
Kent_10h-IC19_10h	PRR36	0.0304987	0.933763
Kent_10h-IC19_10h	PTPN12	0.0306298	0.907682
Kent_10h-IC19_10h	HR	0.0306441	0.909986
Kent_10h-IC19_10h	SPPL2A	0.0307025	0.872039
Kent_10h-IC19_10h	CLUH	0.0308605	0.853156
Kent_10h-IC19_10h	COX6A1	0.0309349	0.926179
Kent_10h-IC19_10h	EPC1	0.0309675	0.918315
Kent_10h-IC19_10h	PPP3CB	0.0309708	0.912789
Kent_10h-IC19_10h	PMM2	0.0310342	0.846489
Kent_10h-IC19_10h	TTI1	0.0310421	0.907067
Kent_10h-IC19_10h	BID	0.0310599	0.923699
Kent_10h-IC19_10h	NDUFA10	0.0311224	0.887114
Kent_10h-IC19_10h	DHX8	0.0312654	0.886498
Kent_10h-IC19_10h	IBTK	0.0313673	0.847371
Kent_10h-IC19_10h	ZNRD1	0.0313766	0.960313
Kent_10h-IC19_10h	RECQL4	0.0314895	0.905405
Kent_10h-IC19_10h	LDHB	0.0314954	0.900725
Kent_10h-IC19_10h	GTDC1	0.0315498	0.942835
Kent_10h-IC19_10h	CAMSAP1	0.0315537	0.886818
Kent_10h-IC19_10h	POLR2E	0.0315989	0.888418
Kent_10h-IC19_10h	RFT1	0.0317134	0.921285
Kent_10h-IC19_10h	TCEA1	0.0317388	0.90187
Kent_10h-IC19_10h	IRF6	0.0317488	0.892238
Kent_10h-IC19_10h	RAPGEF1	0.03179	0.907156
Kent_10h-IC19_10h	GSK3A	0.0318484	0.889353
Kent_10h-IC19_10h	TOM1	0.0318834	0.944522
Kent_10h-IC19_10h	PATZ1	0.0320554	0.908981
Kent_10h-IC19_10h	TMEM135	0.032085	0.947707
Kent_10h-IC19_10h	ACTR3	0.0321116	0.827476
Kent_10h-IC19_10h	DIPK1B	0.0321199	0.964829
Kent_10h-IC19_10h	SRFBP1	0.0321644	0.922549
Kent_10h-IC19_10h	KAT2A	0.0322045	0.883586
Kent_10h-IC19_10h	BZW2	0.032211	0.849544
Kent_10h-IC19_10h	PPP4R3B	0.0322725	0.893153
Kent_10h-IC19_10h	PTPN13	0.0323175	0.919244
Kent_10h-IC19_10h	H2BC4	0.0323708	0.917187
Kent_10h-IC19_10h	C16orf72	0.0323936	0.742137
Kent_10h-IC19_10h	SMG1	0.0323954	0.807509
Kent_10h-IC19_10h	FBXO38	0.0324206	0.920942
Kent_10h-IC19_10h	FGFRL1	0.0325106	0.906258
Kent_10h-IC19_10h	DDHD2	0.0325576	0.891068
Kent_10h-IC19_10h	ZNF32	0.0325652	0.970126
Kent_10h-IC19_10h	SLC35F6	0.0326062	0.873042
Kent_10h-IC19_10h	PPP1R12A	0.0326879	0.88516
Kent_10h-IC19_10h	NOC3L	0.032767	0.942832
Kent_10h-IC19_10h	SGPL1	0.0327973	0.825161
Kent_10h-IC19_10h	CCNI	0.032828	0.816531
Kent_10h-IC19_10h	MID1	0.0328913	0.875562
Kent_10h-IC19_10h	PPL	0.0329336	0.882858
Kent_10h-IC19_10h	TOR3A	0.0329547	0.921223
Kent_10h-IC19_10h	BAIAP2L1	0.0329853	0.906338
Kent_10h-IC19_10h	RPS2	0.0330036	0.644257
Kent_10h-IC19_10h	WDR76	0.0330501	0.959869
Kent_10h-IC19_10h	MMADHC	0.0331234	0.899996
Kent_10h-IC19_10h	B3GALT1	0.0331549	0.96862
Kent_10h-IC19_10h	RFX5	0.033175	0.905747
Kent_10h-IC19_10h	CAPRIN1	0.0332779	0.744483
Kent_10h-IC19_10h	RHOBTB2	0.0333075	0.930943
Kent_10h-IC19_10h	TLR2	0.0333707	0.970223
Kent_10h-IC19_10h	ABLIM3	0.033403	0.899653
Kent_10h-IC19_10h	THBS1	0.033426	0.655555
Kent_10h-IC19_10h	ACSF3	0.033445	0.925275
Kent_10h-IC19_10h	TNS3	0.0334948	0.836237
Kent_10h-IC19_10h	COQ9	0.033534	0.923937
Kent_10h-IC19_10h	JUN	0.0335618	0.839469
Kent_10h-IC19_10h	TACO1	0.0335974	0.951434
Kent_10h-IC19_10h	CLDN18	0.0336922	0.963225
Kent_10h-IC19_10h	ZNF544	0.0337528	0.910967
Kent_10h-IC19_10h	ARHGAP5	0.03384	0.788744
Kent_10h-IC19_10h	BOLA3	0.0339132	0.953261
Kent_10h-IC19_10h	RLIM	0.0339289	0.78604
Kent_10h-IC19_10h	MSL3	0.0339517	0.949805
Kent_10h-IC19_10h	CCT4	0.0339539	0.803272
Kent_10h-IC19_10h	PHF3	0.0339824	0.881137
Kent_10h-IC19_10h	TUBGCP3	0.0339859	0.950567
Kent_10h-IC19_10h	TBL1XR1	0.0341172	0.770046
Kent_10h-IC19_10h	PLAAT3	0.0343104	0.844543
Kent_10h-IC19_10h	FMR1	0.0343248	0.885931
Kent_10h-IC19_10h	SORT1	0.0343744	0.846314
Kent_10h-IC19_10h	FUT4	0.0344448	0.894782
Kent_10h-IC19_10h	SERINC3	0.0344653	0.78071
Kent_10h-IC19_10h	RAB4A	0.0345336	0.910654
Kent_10h-IC19_10h	PPP2CB	0.0345445	0.866646
Kent_10h-IC19_10h	B3GAT3	0.034585	0.954918
Kent_10h-IC19_10h	USF3	0.0347507	0.88513
Kent_10h-IC19_10h	HADHA	0.0348394	0.850584
Kent_10h-IC19_10h	EML1	0.0348414	0.978892
Kent_10h-IC19_10h	CENPU	0.034888	0.93283
Kent_10h-IC19_10h	GGNBP2	0.0349014	0.852063
Kent_10h-IC19_10h	UBQLN1	0.0351296	0.833587
Kent_10h-IC19_10h	RTF1	0.0351312	0.906889
Kent_10h-IC19_10h	ITGAM	0.0351903	0.966563
Kent_10h-IC19_10h	CPLANE1	0.0351965	0.932798
Kent_10h-IC19_10h	ZC3H14	0.0351987	0.885721
Kent_10h-IC19_10h	SET	0.0352066	0.680106
Kent_10h-IC19_10h	SNX17	0.0352433	0.875714
Kent_10h-IC19_10h	PIGM	0.0352508	0.873996
Kent_10h-IC19_10h	CDC14A	0.0353072	0.966473
Kent_10h-IC19_10h	ASF1A	0.0353228	0.943566
Kent_10h-IC19_10h	PPM1H	0.0354474	0.84538
Kent_10h-IC19_10h	ADNP	0.0354932	0.790317
Kent_10h-IC19_10h	PSMC4	0.0355037	0.831518
Kent_10h-IC19_10h	ANKRD40	0.035516	0.803902
Kent_10h-IC19_10h	ZNF507	0.0355626	0.876285
Kent_10h-IC19_10h	PWWP2A	0.0355783	0.916181
Kent_10h-IC19_10h	BMT2	0.0356145	0.946671
Kent_10h-IC19_10h	TMPPE	0.0358082	0.928486
Kent_10h-IC19_10h	TTYH3	0.0358436	0.722639
Kent_10h-IC19_10h	CAPN7	0.0359047	0.930607
Kent_10h-IC19_10h	DCP1A	0.0359291	0.845602
Kent_10h-IC19_10h	LMO7	0.0359913	0.871266
Kent_10h-IC19_10h	TWNK	0.0360038	0.92746
Kent_10h-IC19_10h	YIPF5	0.0360338	0.877585
Kent_10h-IC19_10h	IFNGR1	0.0361321	0.935679
Kent_10h-IC19_10h	BRAF	0.0361464	0.888956
Kent_10h-IC19_10h	GCH1	0.0361563	0.953004
Kent_10h-IC19_10h	MCM3AP	0.0361789	0.876634
Kent_10h-IC19_10h	SF3B3	0.0362095	0.718395
Kent_10h-IC19_10h	DCTN3	0.0362123	0.942306
Kent_10h-IC19_10h	UCK1	0.0362591	0.952501
Kent_10h-IC19_10h	NCAPG2	0.0363431	0.874707
Kent_10h-IC19_10h	ANAPC7	0.0363807	0.875485
Kent_10h-IC19_10h	ERLEC1	0.0363811	0.892809
Kent_10h-IC19_10h	TMEM223	0.0364126	0.901192
Kent_10h-IC19_10h	SRF	0.0364767	0.842816
Kent_10h-IC19_10h	MTR	0.0365316	0.850756
Kent_10h-IC19_10h	RPL18	0.0366982	0.765473
Kent_10h-IC19_10h	GPC4	0.036787	0.860172
Kent_10h-IC19_10h	RPLP2	0.0369847	0.846628
Kent_10h-IC19_10h	SRA1	0.03699	0.931226
Kent_10h-IC19_10h	SLC30A7	0.0370151	0.843857
Kent_10h-IC19_10h	PXDC1	0.0370182	0.923772
Kent_10h-IC19_10h	PIR	0.0370185	0.934969
Kent_10h-IC19_10h	TUBGCP5	0.0370397	0.95519
Kent_10h-IC19_10h	LCOR	0.037041	0.804368
Kent_10h-IC19_10h	PSMA1	0.03709	0.92563
Kent_10h-IC19_10h	TSPAN5	0.0371021	0.95566
Kent_10h-IC19_10h	ABL2	0.0371855	0.811302
Kent_10h-IC19_10h	RUBCN	0.0372179	0.874984
Kent_10h-IC19_10h	MRPL1	0.037223	0.956547
Kent_10h-IC19_10h	IQGAP3	0.0372883	0.88491
Kent_10h-IC19_10h	RSPH10B2	0.0373008	0.976246
Kent_10h-IC19_10h	ZNF726	0.0373964	0.95804
Kent_10h-IC19_10h	SSR4	0.0374417	0.877185
Kent_10h-IC19_10h	KRT13	0.0374434	0.795039
Kent_10h-IC19_10h	CDV3	0.0374472	0.679845
Kent_10h-IC19_10h	SAMD8	0.037514	0.89705
Kent_10h-IC19_10h	SVIP	0.0375395	0.914455
Kent_10h-IC19_10h	TRPM7	0.0375877	0.871087
Kent_10h-IC19_10h	VCL	0.0376869	0.711051
Kent_10h-IC19_10h	RND3	0.0377326	0.860645
Kent_10h-IC19_10h	MCM3	0.0378554	0.847483
Kent_10h-IC19_10h	SPATA20	0.0378713	0.899186
Kent_10h-IC19_10h	DAPK1	0.0379483	0.861438
Kent_10h-IC19_10h	FBXO11	0.038045	0.842293
Kent_10h-IC19_10h	PDPK1	0.0380539	0.846537
Kent_10h-IC19_10h	DPP7	0.0381252	0.933933
Kent_10h-IC19_10h	ATP6V1A	0.038224	0.811646
Kent_10h-IC19_10h	MSANTD4	0.0383003	0.942162
Kent_10h-IC19_10h	DTYMK	0.0383357	0.913721
Kent_10h-IC19_10h	SERPINB6	0.0383443	0.924072
Kent_10h-IC19_10h	RBM5	0.0385037	0.910806
Kent_10h-IC19_10h	HCFC1R1	0.0385131	0.869995
Kent_10h-IC19_10h	PSMC2	0.0385166	0.893122
Kent_10h-IC19_10h	FEM1C	0.0385913	0.825716
Kent_10h-IC19_10h	DENND2D	0.0386077	0.953845
Kent_10h-IC19_10h	LAMP2	0.0386407	0.766346
Kent_10h-IC19_10h	MT-CYB	0.0387244	0.811184
Kent_10h-IC19_10h	LGI2	0.0387654	0.974153
Kent_10h-IC19_10h	SLC19A2	0.0387907	0.905004
Kent_10h-IC19_10h	PRRC2C	0.0388076	0.709002
Kent_10h-IC19_10h	NONO	0.0389424	0.689417
Kent_10h-IC19_10h	SLX4	0.0389463	0.898012
Kent_10h-IC19_10h	TMED9	0.0389479	0.771997
Kent_10h-IC19_10h	CYP24A1	0.0390125	0.792099
Kent_10h-IC19_10h	PACRGL	0.0390827	0.94235
Kent_10h-IC19_10h	YAP1	0.0392303	0.811849
Kent_10h-IC19_10h	CDCA8	0.0392437	0.908743
Kent_10h-IC19_10h	RAB2A	0.0393294	0.868691
Kent_10h-IC19_10h	TTN	0.0393631	0.940358
Kent_10h-IC19_10h	ATP10A	0.0393694	0.973312
Kent_10h-IC19_10h	SUPT3H	0.0393694	0.973312
Kent_10h-IC19_10h	CARMIL1	0.0393855	0.778184
Kent_10h-IC19_10h	C6orf223	0.0394303	0.834352
Kent_10h-IC19_10h	MAPK1	0.0394456	0.761254
Kent_10h-IC19_10h	SUCLA2	0.0395754	0.930906
Kent_10h-IC19_10h	CHMP3	0.0395837	0.829375
Kent_10h-IC19_10h	GTF2A1	0.0396279	0.887391
Kent_10h-IC19_10h	IMPDH1	0.0396559	0.891266
Kent_10h-IC19_10h	UBE2L3	0.039675	0.860954
Kent_10h-IC19_10h	TRPT1	0.0397468	0.947866
Kent_10h-IC19_10h	PODXL2	0.0397843	0.921887
Kent_10h-IC19_10h	CHDH	0.0397906	0.817895
Kent_10h-IC19_10h	MDM4	0.0398315	0.848661
Kent_10h-IC19_10h	EIPR1	0.0399334	0.918608
Kent_10h-IC19_10h	TGFB1	0.0401244	0.815115
Kent_10h-IC19_10h	PSMC3	0.0401577	0.887653
Kent_10h-IC19_10h	DCAF15	0.0401698	0.918124
Kent_10h-IC19_10h	TRMT2B	0.0401851	0.930073
Kent_10h-IC19_10h	PHLPP1	0.0402059	0.885509
Kent_10h-IC19_10h	BAG4	0.0402664	0.816458
Kent_10h-IC19_10h	AIFM2	0.0402953	0.899786
Kent_10h-IC19_10h	RAB9B	0.0404516	0.975251
Kent_10h-IC19_10h	SRR	0.0405556	0.928289
Kent_10h-IC19_10h	POLD2	0.0405782	0.826697
Kent_10h-IC19_10h	USP34	0.0406413	0.748132
Kent_10h-IC19_10h	TMED4	0.0408213	0.829998
Kent_10h-IC19_10h	PPM1A	0.0408365	0.876558
Kent_10h-IC19_10h	MED13	0.0409142	0.769608
Kent_10h-IC19_10h	ARSJ	0.0409575	0.926079
Kent_10h-IC19_10h	UBAP2	0.0410055	0.869251
Kent_10h-IC19_10h	H3C13	0.0410578	0.946498
Kent_10h-IC19_10h	CLK3	0.0411548	0.895623
Kent_10h-IC19_10h	UBE2R2	0.0412017	0.837222
Kent_10h-IC19_10h	LARP1	0.0412189	0.576635
Kent_10h-IC19_10h	NCOA3	0.0412299	0.820725
Kent_10h-IC19_10h	LSM14B	0.0412432	0.868466
Kent_10h-IC19_10h	UBR4	0.0413069	0.744071
Kent_10h-IC19_10h	SFN	0.0413196	0.790976
Kent_10h-IC19_10h	NCS1	0.0413253	0.904354
Kent_10h-IC19_10h	ZNF624	0.041329	0.970258
Kent_10h-IC19_10h	RHNO1	0.0414291	0.892293
Kent_10h-IC19_10h	PICALM	0.0415462	0.892084
Kent_10h-IC19_10h	TUBGCP6	0.0415772	0.899072
Kent_10h-IC19_10h	ZFAND5	0.0416364	0.829692
Kent_10h-IC19_10h	PKDCC	0.0416626	0.973698
Kent_10h-IC19_10h	CDKAL1	0.041837	0.881994
Kent_10h-IC19_10h	ZMIZ2	0.0418553	0.733098
Kent_10h-IC19_10h	PYROXD1	0.0418653	0.921079
Kent_10h-IC19_10h	HDLBP	0.0420081	0.635855
Kent_10h-IC19_10h	FGD6	0.0421625	0.813422
Kent_10h-IC19_10h	PFN2	0.0421742	0.693476
Kent_10h-IC19_10h	STK25	0.042176	0.858014
Kent_10h-IC19_10h	GINS4	0.0422046	0.898193
Kent_10h-IC19_10h	IBA57	0.0422106	0.896335
Kent_10h-IC19_10h	SMAP1	0.0422165	0.889611
Kent_10h-IC19_10h	ARMC5	0.0422534	0.90454
Kent_10h-IC19_10h	NSD2	0.0422554	0.812017
Kent_10h-IC19_10h	PACSIN3	0.0424525	0.959311
Kent_10h-IC19_10h	BUB1	0.0424837	0.885989
Kent_10h-IC19_10h	SMARCAL1	0.0425097	0.930518
Kent_10h-IC19_10h	MB21D2	0.0425179	0.895586
Kent_10h-IC19_10h	LIMCH1	0.0425784	0.864611
Kent_10h-IC19_10h	HDGFL3	0.042583	0.863814
Kent_10h-IC19_10h	TWSG1	0.0425833	0.895689
Kent_10h-IC19_10h	FPGT	0.0425842	0.949455
Kent_10h-IC19_10h	PYGB	0.0425978	0.654132
Kent_10h-IC19_10h	CDK1	0.0426228	0.819167
Kent_10h-IC19_10h	REPS1	0.0426239	0.935221
Kent_10h-IC19_10h	ATXN1	0.042654	0.922724
Kent_10h-IC19_10h	CTNNA1	0.0426713	0.650749
Kent_10h-IC19_10h	MFSD13A	0.0428048	0.941194
Kent_10h-IC19_10h	MED13L	0.0428233	0.782076
Kent_10h-IC19_10h	SPATA33	0.0428632	0.923991
Kent_10h-IC19_10h	RTRAF	0.0431566	0.873169
Kent_10h-IC19_10h	KDELR2	0.0432753	0.653651
Kent_10h-IC19_10h	MBIP	0.0432957	0.94274
Kent_10h-IC19_10h	TMEM145	0.0433048	0.970973
Kent_10h-IC19_10h	GMEB2	0.0433403	0.867155
Kent_10h-IC19_10h	LEMD3	0.043389	0.832093
Kent_10h-IC19_10h	C2orf15	0.043574	0.968893
Kent_10h-IC19_10h	CREB3	0.0436259	0.921764
Kent_10h-IC19_10h	GNAI2	0.0436444	0.740268
Kent_10h-IC19_10h	CDC37	0.0436465	0.785111
Kent_10h-IC19_10h	PACS1	0.0437183	0.866101
Kent_10h-IC19_10h	PIP4K2B	0.0438475	0.741984
Kent_10h-IC19_10h	NAPRT	0.0438635	0.871203
Kent_10h-IC19_10h	CHD8	0.0438912	0.78883
Kent_10h-IC19_10h	SNAPC4	0.0439596	0.927372
Kent_10h-IC19_10h	ARPC3	0.0440636	0.871497
Kent_10h-IC19_10h	ATXN10	0.0440767	0.790359
Kent_10h-IC19_10h	SSBP1	0.0440946	0.92281
Kent_10h-IC19_10h	JMJD8	0.0442065	0.833755
Kent_10h-IC19_10h	HGSNAT	0.0442168	0.86773
Kent_10h-IC19_10h	CCAR1	0.044241	0.856434
Kent_10h-IC19_10h	CLCN5	0.0442609	0.87486
Kent_10h-IC19_10h	ABCC11	0.0442857	0.968248
Kent_10h-IC19_10h	GALNT11	0.0443408	0.928357
Kent_10h-IC19_10h	STK4	0.0443562	0.814102
Kent_10h-IC19_10h	KRT17	0.0445473	0.711978
Kent_10h-IC19_10h	TOE1	0.0445572	0.934531
Kent_10h-IC19_10h	MAN2A1	0.0445645	0.758651
Kent_10h-IC19_10h	MED25	0.0445791	0.881592
Kent_10h-IC19_10h	VPS53	0.0446187	0.823105
Kent_10h-IC19_10h	RPL28	0.0446894	0.746967
Kent_10h-IC19_10h	CHRAC1	0.0446938	0.833489
Kent_10h-IC19_10h	CTBP2	0.0447372	0.846654
Kent_10h-IC19_10h	KIN	0.044787	0.947801
Kent_10h-IC19_10h	PPARGC1A	0.044833	0.9607
Kent_10h-IC19_10h	SQSTM1	0.0449524	0.536947
Kent_10h-IC19_10h	PTK2	0.0453822	0.793554
Kent_10h-IC19_10h	GEMIN4	0.0454304	0.860748
Kent_10h-IC19_10h	NFATC3	0.0454515	0.813922
Kent_10h-IC19_10h	KPTN	0.0454562	0.936831
Kent_10h-IC19_10h	TRAF4	0.0457121	0.843618
Kent_10h-IC19_10h	VIPR1	0.0457738	0.896563
Kent_10h-IC19_10h	CAPZA1	0.0458067	0.77565
Kent_10h-IC19_10h	EIF2B1	0.0458628	0.889307
Kent_10h-IC19_10h	PHTF1	0.0459206	0.943955
Kent_10h-IC19_10h	SRRM2	0.0459246	0.593427
Kent_10h-IC19_10h	KDM4B	0.0459251	0.893739
Kent_10h-IC19_10h	SNX13	0.0460167	0.825959
Kent_10h-IC19_10h	DUSP3	0.0460768	0.770259
Kent_10h-IC19_10h	GTF2H1	0.0460889	0.917863
Kent_10h-IC19_10h	TBCA	0.0460983	0.915411
Kent_10h-IC19_10h	KIFC3	0.0461839	0.913447
Kent_10h-IC19_10h	UBXN7	0.0462825	0.858959
Kent_10h-IC19_10h	AKAP13	0.0463916	0.730584
Kent_10h-IC19_10h	ADGRA3	0.046414	0.854633
Kent_10h-IC19_10h	ETFA	0.0465335	0.848775
Kent_10h-IC19_10h	EXT2	0.0465806	0.83033
Kent_10h-IC19_10h	HOMEZ	0.0466574	0.911839
Kent_10h-IC19_10h	NUP188	0.0466823	0.841876
Kent_10h-IC19_10h	TKT	0.046687	0.647913
Kent_10h-IC19_10h	GUCY1B1	0.0466984	0.900619
Kent_10h-IC19_10h	COA8	0.0467341	0.953796
Kent_10h-IC19_10h	PDP2	0.0467393	0.873874
Kent_10h-IC19_10h	RPL3	0.0468493	0.694141
Kent_10h-IC19_10h	MICB	0.0468656	0.856793
Kent_10h-IC19_10h	C1orf52	0.0468896	0.935614
Kent_10h-IC19_10h	CCDC14	0.0469271	0.909095
Kent_10h-IC19_10h	MSH2	0.0470295	0.852115
Kent_10h-IC19_10h	BRWD1	0.047062	0.866379
Kent_10h-IC19_10h	RLF	0.0470678	0.883663
Kent_10h-IC19_10h	UBQLN2	0.0470995	0.855515
Kent_10h-IC19_10h	ZDHHC3	0.0472132	0.787594
Kent_10h-IC19_10h	RPL23A	0.0472462	0.830644
Kent_10h-IC19_10h	KIF5B	0.0472563	0.71342
Kent_10h-IC19_10h	BRCC3	0.0472566	0.892728
Kent_10h-IC19_10h	RHPN2	0.047315	0.796496
Kent_10h-IC19_10h	RAPGEFL1	0.0473246	0.864002
Kent_10h-IC19_10h	RPS5	0.047334	0.726118
Kent_10h-IC19_10h	CBX5	0.0473357	0.532562
Kent_10h-IC19_10h	PBX3	0.0473534	0.965298
Kent_10h-IC19_10h	AFAP1	0.0474484	0.839912
Kent_10h-IC19_10h	FNDC3A	0.04748	0.838043
Kent_10h-IC19_10h	FKBP4	0.0475894	0.777132
Kent_10h-IC19_10h	FOXM1	0.047606	0.816137
Kent_10h-IC19_10h	NF1	0.0476828	0.755505
Kent_10h-IC19_10h	KLF6	0.0477523	0.715846
Kent_10h-IC19_10h	ZNF562	0.0478806	0.82919
Kent_10h-IC19_10h	ROCK1	0.0478884	0.83404
Kent_10h-IC19_10h	EPRS1	0.0479328	0.765631
Kent_10h-IC19_10h	DRAP1	0.0479333	0.875635
Kent_10h-IC19_10h	PAFAH1B2	0.047944	0.693917
Kent_10h-IC19_10h	FAM120A	0.047992	0.741339
Kent_10h-IC19_10h	EXTL3	0.0480502	0.764751
Kent_10h-IC19_10h	CORO1C	0.0481904	0.618748
Kent_10h-IC19_10h	SIRT3	0.0483043	0.932792
Kent_10h-IC19_10h	TRAF5	0.0483758	0.938443
Kent_10h-IC19_10h	TOM1L2	0.0483905	0.883423
Kent_10h-IC19_10h	JMJD4	0.0484118	0.858114
Kent_10h-IC19_10h	RASSF8	0.04844	0.898592
Kent_10h-IC19_10h	LRCH1	0.0485642	0.862572
Kent_10h-IC19_10h	LPP	0.0485818	0.676039
Kent_10h-IC19_10h	MGST1	0.0485966	0.736547
Kent_10h-IC19_10h	MRPL37	0.0486226	0.828824
Kent_10h-IC19_10h	MTDH	0.0486448	0.784418
Kent_10h-IC19_10h	CLTC	0.0487069	0.625423
Kent_10h-IC19_10h	HMBS	0.0487474	0.919249
Kent_10h-IC19_10h	ACTN4	0.0487659	0.46172
Kent_10h-IC19_10h	ARMCX5	0.0488468	0.910471
Kent_10h-IC19_10h	KDELR1	0.0489157	0.681491
Kent_10h-IC19_10h	ARL8B	0.0489566	0.811984
Kent_10h-IC19_10h	TBC1D16	0.0490193	0.826975
Kent_10h-IC19_10h	CNPY4	0.0491673	0.967113
Kent_10h-IC19_10h	ARRB2	0.0492869	0.924369
Kent_10h-IC19_10h	ESCO1	0.0493292	0.889796
Kent_10h-IC19_10h	NDUFS8	0.0494453	0.888985
Kent_10h-IC19_10h	NCOR2	0.0495533	0.646118
Kent_10h-IC19_10h	MPHOSPH9	0.0495721	0.874012
Kent_10h-IC19_10h	DDX19B	0.0496923	0.923541
Kent_10h-IC19_10h	TMEM219	0.0497295	0.90245
Kent_10h-IC19_10h	MEPCE	0.0497961	0.868433
Kent_10h-IC19_10h	MARCHF7	0.0498073	0.821531
Kent_10h-IC19_10h	HCCS	0.0498348	0.867584
Kent_10h-IC19_10h	SATB2	0.0498801	0.899071
Kent_10h-IC19_10h	P2RY1	0.0498892	0.845809
Kent_10h-IC19_10h	F2RL1	0.0499051	0.682241
Kent_10h-IC19_10h	QPCTL	0.0500638	0.925044
Kent_10h-IC19_10h	MAEA	0.0501506	0.859485
Kent_10h-IC19_10h	HSPA4L	0.0501709	0.888812
Kent_10h-IC19_10h	SCRIB	0.0502395	0.731701
Kent_10h-IC19_10h	DDB1	0.0503493	0.700403
Kent_10h-IC19_10h	LYSMD3	0.050458	0.876504
Kent_10h-IC19_10h	G6PD	0.0504971	0.687595
Kent_10h-IC19_10h	TOGARAM1	0.0505041	0.889824
Kent_10h-IC19_10h	ARRDC2	0.0505394	0.931614
Kent_10h-IC19_10h	BRIX1	0.0505489	0.880873
Kent_10h-IC19_10h	RPA3	0.0506083	0.896232
Kent_10h-IC19_10h	PPIF	0.0506444	0.770934
Kent_10h-IC19_10h	KCTD11	0.0507455	0.908326
Kent_10h-IC19_10h	SLC50A1	0.0507716	0.842507
Kent_10h-IC19_10h	AKT3	0.0507765	0.756212
Kent_10h-IC19_10h	TFG	0.0508051	0.771071
Kent_10h-IC19_10h	TUSC1	0.0508774	0.929194
Kent_10h-IC19_10h	CYP4F3	0.0508952	0.927725
Kent_10h-IC19_10h	AIP	0.0510256	0.9192
Kent_10h-IC19_10h	PHETA1	0.0510899	0.886201
Kent_10h-IC19_10h	MDN1	0.0511338	0.758123
Kent_10h-IC19_10h	SYTL1	0.051146	0.963401
Kent_10h-IC19_10h	SOSTDC1	0.0512537	0.938538
Kent_10h-IC19_10h	HOOK2	0.0512668	0.912982
Kent_10h-IC19_10h	PRR15L	0.0512982	0.915107
Kent_10h-IC19_10h	GEMIN5	0.0513541	0.816784
Kent_10h-IC19_10h	BTN3A1	0.0513658	0.905352
Kent_10h-IC19_10h	UBXN2B	0.0515086	0.882383
Kent_10h-IC19_10h	FAM234A	0.0516146	0.806846
Kent_10h-IC19_10h	ZNF652	0.0516173	0.761562
Kent_10h-IC19_10h	WDR74	0.0516482	0.875757
Kent_10h-IC19_10h	RTCB	0.0517429	0.834118
Kent_10h-IC19_10h	SNX3	0.052	0.816693
Kent_10h-IC19_10h	MED23	0.0520436	0.869226
Kent_10h-IC19_10h	TMEM199	0.0520978	0.896913
Kent_10h-IC19_10h	PRICKLE2	0.0521015	0.940736
Kent_10h-IC19_10h	SMIM8	0.0521736	0.94677
Kent_10h-IC19_10h	UBAP2L	0.0521803	0.703871
Kent_10h-IC19_10h	PBXIP1	0.0522076	0.880129
Kent_10h-IC19_10h	VAMP3	0.0522326	0.82716
Kent_10h-IC19_10h	NRDC	0.0523818	0.783192
Kent_10h-IC19_10h	TRPS1	0.0524365	0.828532
Kent_10h-IC19_10h	PRXL2A	0.0524588	0.801321
Kent_10h-IC19_10h	SRSF1	0.0524694	0.811235
Kent_10h-IC19_10h	UMPS	0.0525186	0.808183
Kent_10h-IC19_10h	ZNF766	0.0525811	0.912103
Kent_10h-IC19_10h	POMGNT1	0.0526473	0.855172
Kent_10h-IC19_10h	TRIOBP	0.0526573	0.799465
Kent_10h-IC19_10h	ASAP2	0.0527248	0.760498
Kent_10h-IC19_10h	SORD	0.0527294	0.842885
Kent_10h-IC19_10h	GUK1	0.0527808	0.832863
Kent_10h-IC19_10h	NUCKS1	0.0527875	0.489149
Kent_10h-IC19_10h	KPNA5	0.0527885	0.919963
Kent_10h-IC19_10h	H1-5	0.0528587	0.829107
Kent_10h-IC19_10h	SNTB1	0.0529486	0.847868
Kent_10h-IC19_10h	GALM	0.0530046	0.927277
Kent_10h-IC19_10h	MT-ND1	0.0530463	0.881001
Kent_10h-IC19_10h	THAP12	0.0531023	0.788858
Kent_10h-IC19_10h	IER2	0.0531414	0.786649
Kent_10h-IC19_10h	PIK3C2A	0.0531754	0.754457
Kent_10h-IC19_10h	PPP1R15B	0.0532347	0.702942
Kent_10h-IC19_10h	NHLRC2	0.0532565	0.861248
Kent_10h-IC19_10h	HIPK3	0.0532567	0.723285
Kent_10h-IC19_10h	MFSD3	0.0532639	0.900071
Kent_10h-IC19_10h	GRHL2	0.0533189	0.705623
Kent_10h-IC19_10h	FBH1	0.0533688	0.86168
Kent_10h-IC19_10h	RDH11	0.0534731	0.747581
Kent_10h-IC19_10h	NECTIN1	0.0535159	0.775365
Kent_10h-IC19_10h	OTUD4	0.0535167	0.778476
Kent_10h-IC19_10h	CHPF	0.053553	0.738307
Kent_10h-IC19_10h	RIC8A	0.0536077	0.820906
Kent_10h-IC19_10h	PDS5A	0.0536627	0.798275
Kent_10h-IC19_10h	RAP1B	0.0536657	0.863278
Kent_10h-IC19_10h	GNA12	0.0537705	0.684637
Kent_10h-IC19_10h	PLXNC1	0.0538779	0.963934
Kent_10h-IC19_10h	EEF2	0.053964	0.421638
Kent_10h-IC19_10h	NUTF2	0.0540044	0.749684
Kent_10h-IC19_10h	H2BC13	0.0541781	0.91615
Kent_10h-IC19_10h	FBXO42	0.0542486	0.874852
Kent_10h-IC19_10h	RHBDD2	0.0543336	0.872906
Kent_10h-IC19_10h	CCDC144A	0.0543413	0.949108
Kent_10h-IC19_10h	ZNF592	0.0545854	0.775434
Kent_10h-IC19_10h	POLR2C	0.0546714	0.824215
Kent_10h-IC19_10h	SBNO2	0.0546996	0.788372
Kent_10h-IC19_10h	ADCK2	0.0547154	0.901128
Kent_10h-IC19_10h	ZNF282	0.0547196	0.816004
Kent_10h-IC19_10h	AGL	0.0548126	0.879441
Kent_10h-IC19_10h	APLP2	0.0550946	0.571736
Kent_10h-IC19_10h	CKAP2	0.0551907	0.838781
Kent_10h-IC19_10h	TTC1	0.0552061	0.877902
Kent_10h-IC19_10h	COPS2	0.0552756	0.821025
Kent_10h-IC19_10h	AC138969.1	0.0553465	0.946102
Kent_10h-IC19_10h	NAV2	0.055357	0.841724
Kent_10h-IC19_10h	NT5C2	0.0554015	0.85165
Kent_10h-IC19_10h	TTC7A	0.055425	0.88462
Kent_10h-IC19_10h	EIF3G	0.0554268	0.852177
Kent_10h-IC19_10h	RHOQ	0.0556173	0.79415
Kent_10h-IC19_10h	NAA38	0.0556611	0.93909
Kent_10h-IC19_10h	NAGA	0.0556816	0.858802
Kent_10h-IC19_10h	PARD6B	0.0557067	0.649301
Kent_10h-IC19_10h	AP1S1	0.0558087	0.851327
Kent_10h-IC19_10h	AMIGO1	0.055821	0.933993
Kent_10h-IC19_10h	ANXA10	0.0558707	0.924495
Kent_10h-IC19_10h	PRRC2B	0.0558718	0.666077
Kent_10h-IC19_10h	SFXN3	0.055878	0.878058
Kent_10h-IC19_10h	RC3H1	0.0559154	0.749276
Kent_10h-IC19_10h	MASTL	0.0559674	0.862014
Kent_10h-IC19_10h	PIDD1	0.0560716	0.944765
Kent_10h-IC19_10h	TXN2	0.0561057	0.880113
Kent_10h-IC19_10h	AGRN	0.0561736	0.448772
Kent_10h-IC19_10h	PHB	0.0562643	0.687707
Kent_10h-IC19_10h	ARHGEF18	0.0562804	0.866978
Kent_10h-IC19_10h	TMEM126B	0.0562945	0.938771
Kent_10h-IC19_10h	NUFIP2	0.0564062	0.646218
Kent_10h-IC19_10h	TRAPPC2L	0.0564829	0.898046
Kent_10h-IC19_10h	ZNF416	0.0565255	0.92964
Kent_10h-IC19_10h	GPANK1	0.0565413	0.879581
Kent_10h-IC19_10h	MAP3K5	0.0566332	0.869527
Kent_10h-IC19_10h	ICA1	0.0567319	0.895549
Kent_10h-IC19_10h	JPH3	0.0567815	0.959064
Kent_10h-IC19_10h	FAM160B2	0.0568257	0.869929
Kent_10h-IC19_10h	SLC36A4	0.0569189	0.912676
Kent_10h-IC19_10h	KMT2C	0.0569247	0.710951
Kent_10h-IC19_10h	ID1	0.056927	0.776623
Kent_10h-IC19_10h	SMNDC1	0.0569303	0.846686
Kent_10h-IC19_10h	S100A16	0.0569308	0.655543
Kent_10h-IC19_10h	PELO	0.0570423	0.86642
Kent_10h-IC19_10h	BAZ2A	0.0570655	0.624641
Kent_10h-IC19_10h	CLDN12	0.0572365	0.877269
Kent_10h-IC19_10h	CAMLG	0.0572389	0.896329
Kent_10h-IC19_10h	TTC23	0.0573725	0.928181
Kent_10h-IC19_10h	TYW5	0.0573872	0.912924
Kent_10h-IC19_10h	NDC80	0.0573941	0.900789
Kent_10h-IC19_10h	ZC3H15	0.0574061	0.818337
Kent_10h-IC19_10h	RNLS	0.0574626	0.941871
Kent_10h-IC19_10h	PRDX6	0.0575331	0.706276
Kent_10h-IC19_10h	CHP1	0.0575786	0.752031
Kent_10h-IC19_10h	TMEM175	0.0575847	0.932838
Kent_10h-IC19_10h	ELMO2	0.0576437	0.867214
Kent_10h-IC19_10h	RPS6KA5	0.0576552	0.886194
Kent_10h-IC19_10h	DDX1	0.0576624	0.813581
Kent_10h-IC19_10h	KMT2E	0.0577376	0.867552
Kent_10h-IC19_10h	BICC1	0.0577496	0.751368
Kent_10h-IC19_10h	VIM	0.0578152	0.597563
Kent_10h-IC19_10h	MFSD5	0.0578489	0.887467
Kent_10h-IC19_10h	FOXJ3	0.0578949	0.701473
Kent_10h-IC19_10h	SHQ1	0.0578993	0.904018
Kent_10h-IC19_10h	PARVB	0.0579403	0.902481
Kent_10h-IC19_10h	EEF1D	0.058059	0.689543
Kent_10h-IC19_10h	GAPVD1	0.0581301	0.84187
Kent_10h-IC19_10h	XPO6	0.0581454	0.687885
Kent_10h-IC19_10h	TM6SF1	0.0581928	0.962316
Kent_10h-IC19_10h	PIP4K2A	0.0582415	0.737765
Kent_10h-IC19_10h	NUCB1	0.0583286	0.733796
Kent_10h-IC19_10h	PIAS2	0.0583319	0.836221
Kent_10h-IC19_10h	RPRD2	0.0585434	0.800575
Kent_10h-IC19_10h	NAPG	0.0585755	0.851809
Kent_10h-IC19_10h	PDCD6IP	0.0586509	0.763738
Kent_10h-IC19_10h	ARPIN	0.0587193	0.831968
Kent_10h-IC19_10h	CNN3	0.0587334	0.750563
Kent_10h-IC19_10h	NEK6	0.058748	0.804799
Kent_10h-IC19_10h	CCDC138	0.0587564	0.916883
Kent_10h-IC19_10h	PCDH9	0.0588083	0.89987
Kent_10h-IC19_10h	RBL2	0.0589013	0.813829
Kent_10h-IC19_10h	RAB27B	0.0589801	0.748004
Kent_10h-IC19_10h	ZNF554	0.0590565	0.955375
Kent_10h-IC19_10h	GLRX3	0.0590656	0.868582
Kent_10h-IC19_10h	RBM3	0.0591018	0.638566
Kent_10h-IC19_10h	KRT19	0.0591661	0.443587
Kent_10h-IC19_10h	ZNF629	0.0591957	0.765881
Kent_10h-IC19_10h	HNMT	0.0591979	0.914223
Kent_10h-IC19_10h	HSPH1	0.0594773	0.752413
Kent_10h-IC19_10h	EIF4B	0.0595705	0.665854
Kent_10h-IC19_10h	CCDC25	0.0595741	0.86134
Kent_10h-IC19_10h	ZC2HC1C	0.059662	0.958716
Kent_10h-IC19_10h	ALKBH4	0.0596688	0.938784
Kent_10h-IC19_10h	CCNO	0.059707	0.960103
Kent_10h-IC19_10h	RARS2	0.0597608	0.892497
Kent_10h-IC19_10h	HMG20A	0.0598089	0.850667
Kent_10h-IC19_10h	PPP1R12C	0.0598789	0.861181
Kent_10h-IC19_10h	FAM149B1	0.0598914	0.871599
Kent_10h-IC19_10h	PKP2	0.0599566	0.766025
Kent_10h-IC19_10h	RAB3GAP2	0.060065	0.809607
Kent_10h-IC19_10h	PTPRM	0.0603051	0.856313
Kent_10h-IC19_10h	PARP1	0.0603112	0.729853
Kent_10h-IC19_10h	ECH1	0.0603425	0.779561
Kent_10h-IC19_10h	PLP2	0.0604093	0.743357
Kent_10h-IC19_10h	POGLUT3	0.0605155	0.847415
Kent_10h-IC19_10h	LRRC57	0.0605906	0.926422
Kent_10h-IC19_10h	TCF12	0.0606359	0.784243
Kent_10h-IC19_10h	EMB	0.0606936	0.796614
Kent_10h-IC19_10h	MED29	0.0607158	0.779907
Kent_10h-IC19_10h	TYW1	0.0607577	0.884757
Kent_10h-IC19_10h	COPS6	0.0608229	0.845385
Kent_10h-IC19_10h	APH1A	0.0608292	0.613555
Kent_10h-IC19_10h	PTGR1	0.0608734	0.917039
Kent_10h-IC19_10h	S100A6	0.061164	0.633141
Kent_10h-IC19_10h	PPP2R3A	0.0611658	0.722671
Kent_10h-IC19_10h	RNF4	0.0612562	0.807574
Kent_10h-IC19_10h	OXR1	0.0613036	0.879233
Kent_10h-IC19_10h	IGFBP4	0.0613678	0.761013
Kent_10h-IC19_10h	TMED8	0.0613798	0.807913
Kent_10h-IC19_10h	POLM	0.061381	0.890152
Kent_10h-IC19_10h	GTF3C3	0.0613821	0.848388
Kent_10h-IC19_10h	ZNRF3	0.0614657	0.748006
Kent_10h-IC19_10h	ATP11B	0.0614686	0.748691
Kent_10h-IC19_10h	CIAO3	0.0615777	0.89049
Kent_10h-IC19_10h	C1orf53	0.061626	0.964617
Kent_10h-IC19_10h	SERINC5	0.0617009	0.707182
Kent_10h-IC19_10h	SYNGAP1	0.0617396	0.836542
Kent_10h-IC19_10h	NSMF	0.0617473	0.81029
Kent_10h-IC19_10h	EFR3A	0.0618954	0.640286
Kent_10h-IC19_10h	APLF	0.0619054	0.936775
Kent_10h-IC19_10h	STX7	0.0620122	0.771572
Kent_10h-IC19_10h	CAT	0.0620461	0.837745
Kent_10h-IC19_10h	ZNF408	0.0621162	0.897534
Kent_10h-IC19_10h	SHANK3	0.0621199	0.93865
Kent_10h-IC19_10h	TRAF7	0.0622537	0.679554
Kent_10h-IC19_10h	ADK	0.0623036	0.858749
Kent_10h-IC19_10h	DBN1	0.0623614	0.662637
Kent_10h-IC19_10h	CSNK2B	0.0623952	0.818634
Kent_10h-IC19_10h	AP1G1	0.0624313	0.572536
Kent_10h-IC19_10h	PTK6	0.0624876	0.863322
Kent_10h-IC19_10h	GRB2	0.0625216	0.711518
Kent_10h-IC19_10h	RAB40B	0.0626072	0.859159
Kent_10h-IC19_10h	CTR9	0.062731	0.834309
Kent_10h-IC19_10h	FOXN3	0.0628106	0.885424
Kent_10h-IC19_10h	CSNK1D	0.0628559	0.699458
Kent_10h-IC19_10h	IGFBP5	0.0629707	0.757483
Kent_10h-IC19_10h	LTBP4	0.063045	0.924701
Kent_10h-IC19_10h	GSTK1	0.0630474	0.862715
Kent_10h-IC19_10h	MCUB	0.0630503	0.93773
Kent_10h-IC19_10h	PPP1R10	0.0632139	0.744532
Kent_10h-IC19_10h	RASA1	0.0632431	0.642868
Kent_10h-IC19_10h	HMGXB3	0.0632464	0.753933
Kent_10h-IC19_10h	DEAF1	0.0632785	0.858199
Kent_10h-IC19_10h	MAX	0.0633546	0.796068
Kent_10h-IC19_10h	SLC25A39	0.0634149	0.648367
Kent_10h-IC19_10h	C15orf39	0.0634475	0.70222
Kent_10h-IC19_10h	NUP98	0.0634487	0.651545
Kent_10h-IC19_10h	CTDNEP1	0.0634962	0.727023
Kent_10h-IC19_10h	TMEM139	0.0635771	0.899989
Kent_10h-IC19_10h	GPAT4	0.0636234	0.674678
Kent_10h-IC19_10h	C9orf64	0.0636687	0.922406
Kent_10h-IC19_10h	RBMXL1	0.0637022	0.773208
Kent_10h-IC19_10h	NPL	0.0637068	0.956739
Kent_10h-IC19_10h	OR10H1	0.0637068	0.956739
Kent_10h-IC19_10h	FAU	0.0637182	0.807769
Kent_10h-IC19_10h	ARGLU1	0.0637381	0.900587
Kent_10h-IC19_10h	PKM	0.0637523	0.26312
Kent_10h-IC19_10h	RBM6	0.063804	0.871252
Kent_10h-IC19_10h	RARB	0.0638138	0.937602
Kent_10h-IC19_10h	EFHD2	0.0638372	0.760236
Kent_10h-IC19_10h	HNRNPUL1	0.0638554	0.470457
Kent_10h-IC19_10h	TMPO	0.0639932	0.569726
Kent_10h-IC19_10h	UBE2Z	0.0639944	0.59908
Kent_10h-IC19_10h	AKAP8L	0.0640408	0.878615
Kent_10h-IC19_10h	FKRP	0.0640971	0.804826
Kent_10h-IC19_10h	DNAL1	0.0641847	0.888818
Kent_10h-IC19_10h	ITGB3BP	0.0641888	0.918579
Kent_10h-IC19_10h	HECTD4	0.0642058	0.766641
Kent_10h-IC19_10h	EIF5A2	0.0643874	0.880413
Kent_10h-IC19_10h	PDXK	0.0644329	0.562631
Kent_10h-IC19_10h	THADA	0.0645528	0.808291
Kent_10h-IC19_10h	SH3TC2	0.0645652	0.75772
Kent_10h-IC19_10h	DEXI	0.0646452	0.839805
Kent_10h-IC19_10h	SNX14	0.06465	0.848014
Kent_10h-IC19_10h	EDA	0.0646521	0.951968
Kent_10h-IC19_10h	NFIC	0.0647538	0.498795
Kent_10h-IC19_10h	SLC1A1	0.0648521	0.727606
Kent_10h-IC19_10h	EXOG	0.0649433	0.907984
Kent_10h-IC19_10h	SETD1A	0.064948	0.696457
Kent_10h-IC19_10h	RAB31	0.0650068	0.95285
Kent_10h-IC19_10h	PLEKHM1	0.0650089	0.743809
Kent_10h-IC19_10h	RNF208	0.0650954	0.897258
Kent_10h-IC19_10h	WDR5B	0.0651087	0.922087
Kent_10h-IC19_10h	BCAS2	0.0651443	0.897579
Kent_10h-IC19_10h	TTBK2	0.0652029	0.924935
Kent_10h-IC19_10h	CTCF	0.0652412	0.766691
Kent_10h-IC19_10h	ZNF181	0.0653235	0.932442
Kent_10h-IC19_10h	MCM5	0.0653596	0.795305
Kent_10h-IC19_10h	SP1	0.0653864	0.670466
Kent_10h-IC19_10h	NUP155	0.065431	0.667006
Kent_10h-IC19_10h	STRN	0.0654974	0.818771
Kent_10h-IC19_10h	PCDHGA9	0.065718	0.892346
Kent_10h-IC19_10h	PLXNB2	0.0657768	0.551028
Kent_10h-IC19_10h	ZXDB	0.0657874	0.869663
Kent_10h-IC19_10h	DLK2	0.0658831	0.952538
Kent_10h-IC19_10h	H4C2	0.0658882	0.840686
Kent_10h-IC19_10h	TFDP2	0.0659163	0.825472
Kent_10h-IC19_10h	SCO2	0.0659693	0.90946
Kent_10h-IC19_10h	EPS15	0.066079	0.740017
Kent_10h-IC19_10h	PFKM	0.0661996	0.856542
Kent_10h-IC19_10h	TMED3	0.0662524	0.711733
Kent_10h-IC19_10h	AKAP17A	0.0662962	0.869408
Kent_10h-IC19_10h	BAG2	0.0664125	0.837129
Kent_10h-IC19_10h	PNPLA2	0.0664344	0.71966
Kent_10h-IC19_10h	CD81	0.0664846	0.687338
Kent_10h-IC19_10h	AMN1	0.0665262	0.92981
Kent_10h-IC19_10h	FICD	0.0665378	0.885648
Kent_10h-IC19_10h	ESD	0.0665934	0.846367
Kent_10h-IC19_10h	RPS25	0.0666068	0.848267
Kent_10h-IC19_10h	ERCC6	0.0667102	0.875337
Kent_10h-IC19_10h	PRMT5	0.0667604	0.799291
Kent_10h-IC19_10h	CRABP2	0.0668457	0.821714
Kent_10h-IC19_10h	EPS8L3	0.0668515	0.918643
Kent_10h-IC19_10h	RHOA	0.0668935	0.505218
Kent_10h-IC19_10h	PLEKHA6	0.0669246	0.768681
Kent_10h-IC19_10h	CERT1	0.0669503	0.776723
Kent_10h-IC19_10h	NABP2	0.0669588	0.711322
Kent_10h-IC19_10h	TUBA4A	0.0670072	0.810435
Kent_10h-IC19_10h	NBR1	0.0672382	0.77631
Kent_10h-IC19_10h	ZNF675	0.0672879	0.930793
Kent_10h-IC19_10h	EEF1AKMT3	0.0673355	0.900184
Kent_10h-IC19_10h	RHOB	0.067393	0.573063
Kent_10h-IC19_10h	CAMTA1	0.0674001	0.905165
Kent_10h-IC19_10h	POLR2H	0.0675139	0.812162
Kent_10h-IC19_10h	TSPAN1	0.06754	0.880398
Kent_10h-IC19_10h	TMEM164	0.0675539	0.750153
Kent_10h-IC19_10h	PPP1R13B	0.0676172	0.865247
Kent_10h-IC19_10h	DBNL	0.0677085	0.689934
Kent_10h-IC19_10h	ABCF1	0.0677217	0.730947
Kent_10h-IC19_10h	ADNP2	0.0678597	0.811802
Kent_10h-IC19_10h	PLK2	0.0678878	0.728312
Kent_10h-IC19_10h	PRR14L	0.0679061	0.6769
Kent_10h-IC19_10h	ELL2	0.0680686	0.723872
Kent_10h-IC19_10h	TP53INP2	0.0681084	0.870021
Kent_10h-IC19_10h	CCDC88C	0.0681842	0.851307
Kent_10h-IC19_10h	RASSF3	0.0682455	0.348919
Kent_10h-IC19_10h	SMARCC2	0.0683126	0.725755
Kent_10h-IC19_10h	WRNIP1	0.0683208	0.837858
Kent_10h-IC19_10h	MPP2	0.0683249	0.916674
Kent_10h-IC19_10h	SNX11	0.0683287	0.834837
Kent_10h-IC19_10h	PGP	0.0684046	0.807012
Kent_10h-IC19_10h	SIRT2	0.0684448	0.852375
Kent_10h-IC19_10h	IREB2	0.0687431	0.625598
Kent_10h-IC19_10h	KNSTRN	0.0688168	0.899077
Kent_10h-IC19_10h	DDX42	0.0688535	0.79963
Kent_10h-IC19_10h	RETREG3	0.0688669	0.717788
Kent_10h-IC19_10h	CHMP7	0.0689948	0.838632
Kent_10h-IC19_10h	SLC12A6	0.0691352	0.908703
Kent_10h-IC19_10h	INTU	0.0691477	0.913025
Kent_10h-IC19_10h	AIF1L	0.069231	0.836525
Kent_10h-IC19_10h	FERMT2	0.069322	0.856438
Kent_10h-IC19_10h	GLIS2	0.0693233	0.813282
Kent_10h-IC19_10h	SLC25A43	0.0693324	0.885226
Kent_10h-IC19_10h	AFTPH	0.0694979	0.77786
Kent_10h-IC19_10h	COBL	0.0696333	0.713647
Kent_10h-IC19_10h	ACAP2	0.069704	0.702625
Kent_10h-IC19_10h	FAM8A1	0.0698391	0.831074
Kent_10h-IC19_10h	WDR12	0.0698443	0.801635
Kent_10h-IC19_10h	COPZ1	0.0699145	0.707727
Kent_10h-IC19_10h	AKAP11	0.06993	0.759754
Kent_10h-IC19_10h	SERPING1	0.0699536	0.825189
Kent_10h-IC19_10h	RUNX2	0.0699725	0.931584
Kent_10h-IC19_10h	DMBT1	0.069976	0.916049
Kent_10h-IC19_10h	COX14	0.0699973	0.950519
Kent_10h-IC19_10h	CTU2	0.0700211	0.856967
Kent_10h-IC19_10h	SUSD1	0.0700612	0.84472
Kent_10h-IC19_10h	MAGI1	0.0701016	0.721449
Kent_10h-IC19_10h	POFUT1	0.070242	0.568419
Kent_10h-IC19_10h	RAP1A	0.0703691	0.846538
Kent_10h-IC19_10h	ELOC	0.0705471	0.865141
Kent_10h-IC19_10h	TES	0.0706283	0.755209
Kent_10h-IC19_10h	GATC	0.0706454	0.740622
Kent_10h-IC19_10h	USP48	0.0706698	0.873835
Kent_10h-IC19_10h	SLC25A23	0.0708548	0.732398
Kent_10h-IC19_10h	SYT13	0.070943	0.655023
Kent_10h-IC19_10h	SS18L2	0.0709699	0.93152
Kent_10h-IC19_10h	HPRT1	0.0710461	0.787397
Kent_10h-IC19_10h	USP6NL	0.0710737	0.761322
Kent_10h-IC19_10h	PEAK1	0.0710878	0.763011
Kent_10h-IC19_10h	KLHL25	0.071121	0.886091
Kent_10h-IC19_10h	TAF13	0.0712265	0.883733
Kent_10h-IC19_10h	TXLNG	0.0712428	0.768049
Kent_10h-IC19_10h	KDM2A	0.0713055	0.640229
Kent_10h-IC19_10h	CSTF2	0.0714091	0.837023
Kent_10h-IC19_10h	FOXC2	0.0714146	0.929496
Kent_10h-IC19_10h	DKK1	0.0714868	0.700141
Kent_10h-IC19_10h	FRK	0.0715154	0.678823
Kent_10h-IC19_10h	RNF122	0.0717535	0.881136
Kent_10h-IC19_10h	GOLPH3L	0.0717601	0.790499
Kent_10h-IC19_10h	EEPD1	0.0717755	0.736363
Kent_10h-IC19_10h	PDE1C	0.0718593	0.747467
Kent_10h-IC19_10h	WDR37	0.0719214	0.835757
Kent_10h-IC19_10h	BAZ1B	0.0719348	0.751646
Kent_10h-IC19_10h	IFT172	0.0720859	0.883944
Kent_10h-IC19_10h	RNF169	0.0721276	0.744281
Kent_10h-IC19_10h	BICD1	0.0722164	0.837642
Kent_10h-IC19_10h	MEN1	0.0722621	0.828006
Kent_10h-IC19_10h	FAM219B	0.0723427	0.841886
Kent_10h-IC19_10h	MTF1	0.0723608	0.767954
Kent_10h-IC19_10h	PTPRS	0.0724569	0.623968
Kent_10h-IC19_10h	NPAS2	0.0725218	0.711517
Kent_10h-IC19_10h	HDDC3	0.072589	0.907004
Kent_10h-IC19_10h	PTOV1	0.0726165	0.715259
Kent_10h-IC19_10h	DIP2A	0.072629	0.854532
Kent_10h-IC19_10h	TMEM63A	0.0726395	0.658811
Kent_10h-IC19_10h	SNX18	0.0727135	0.720623
Kent_10h-IC19_10h	FAT1	0.0727567	0.415556
Kent_10h-IC19_10h	OSGEP	0.0728561	0.8829
Kent_10h-IC19_10h	MDM2	0.0729128	0.635255
Kent_10h-IC19_10h	IL17RB	0.0730104	0.886538
Kent_10h-IC19_10h	TMEM8B	0.0730685	0.903373
Kent_10h-IC19_10h	TGIF1	0.0730763	0.794786
Kent_10h-IC19_10h	FAM50A	0.0731299	0.882725
Kent_10h-IC19_10h	PLA2G7	0.0731673	0.956123
Kent_10h-IC19_10h	GTF2H2C	0.073197	0.921475
Kent_10h-IC19_10h	CREB3L4	0.0732444	0.90941
Kent_10h-IC19_10h	USP49	0.0733175	0.912546
Kent_10h-IC19_10h	FANCD2	0.0734642	0.824851
Kent_10h-IC19_10h	SPIN3	0.0734743	0.893656
Kent_10h-IC19_10h	EXOC5	0.0735254	0.741192
Kent_10h-IC19_10h	NLN	0.0735501	0.73008
Kent_10h-IC19_10h	NEU1	0.0736802	0.694558
Kent_10h-IC19_10h	MAP3K20	0.0737385	0.682595
Kent_10h-IC19_10h	MFSD10	0.0737873	0.789259
Kent_10h-IC19_10h	RAB3D	0.0738438	0.828562
Kent_10h-IC19_10h	ZNF687	0.0738566	0.694259
Kent_10h-IC19_10h	NT5C3B	0.0739112	0.847187
Kent_10h-IC19_10h	PXN	0.0739674	0.527766
Kent_10h-IC19_10h	DIAPH1	0.0739678	0.510433
Kent_10h-IC19_10h	TKFC	0.0739813	0.818763
Kent_10h-IC19_10h	DAGLB	0.0740087	0.839796
Kent_10h-IC19_10h	NUP210	0.0741784	0.660046
Kent_10h-IC19_10h	COA1	0.074196	0.798076
Kent_10h-IC19_10h	NFYB	0.0742112	0.857018
Kent_10h-IC19_10h	MAP2K2	0.074278	0.75007
Kent_10h-IC19_10h	NAV1	0.0743735	0.850685
Kent_10h-IC19_10h	HIPK2	0.0744639	0.501635
Kent_10h-IC19_10h	SOGA1	0.0745716	0.722459
Kent_10h-IC19_10h	INVS	0.0745865	0.919472
Kent_10h-IC19_10h	DND1	0.0747216	0.907322
Kent_10h-IC19_10h	PPDPF	0.0747517	0.540991
Kent_10h-IC19_10h	H2AW	0.074877	0.903849
Kent_10h-IC19_10h	AGPAT2	0.0748812	0.856131
Kent_10h-IC19_10h	FKBP11	0.0749717	0.927439
Kent_10h-IC19_10h	CCDC88A	0.0749729	0.757114
Kent_10h-IC19_10h	FAM3C	0.075048	0.74871
Kent_10h-IC19_10h	HDAC8	0.0751343	0.912996
Kent_10h-IC19_10h	ARHGAP33	0.0752195	0.904316
Kent_10h-IC19_10h	NET1	0.0752325	0.68391
Kent_10h-IC19_10h	STMP1	0.0752464	0.804298
Kent_10h-IC19_10h	SMARCC1	0.075324	0.616212
Kent_10h-IC19_10h	SPATA1	0.0753307	0.944839
Kent_10h-IC19_10h	KIF15	0.0753431	0.892048
Kent_10h-IC19_10h	DHX32	0.0753581	0.816797
Kent_10h-IC19_10h	UBA1	0.0754378	0.550953
Kent_10h-IC19_10h	SF1	0.0755029	0.466397
Kent_10h-IC19_10h	ZNF721	0.0756375	0.862496
Kent_10h-IC19_10h	C3orf18	0.0758488	0.942949
Kent_10h-IC19_10h	HDAC3	0.0759897	0.770863
Kent_10h-IC19_10h	USP31	0.0760493	0.737187
Kent_10h-IC19_10h	TTC9	0.0760545	0.746939
Kent_10h-IC19_10h	ZNF526	0.0760653	0.783543
Kent_10h-IC19_10h	ZFAND1	0.0760704	0.858437
Kent_10h-IC19_10h	TPM2	0.0760739	0.832132
Kent_10h-IC19_10h	VAT1	0.0761166	0.545327
Kent_10h-IC19_10h	CCDC90B	0.0761487	0.903088
Kent_10h-IC19_10h	KLHL18	0.0761698	0.765972
Kent_10h-IC19_10h	MGLL	0.0762698	0.701396
Kent_10h-IC19_10h	GOLM1	0.0762708	0.638336
Kent_10h-IC19_10h	COL27A1	0.0763388	0.864342
Kent_10h-IC19_10h	PLPP1	0.076391	0.865213
Kent_10h-IC19_10h	RASAL2	0.0765312	0.732491
Kent_10h-IC19_10h	CCNY	0.0765451	0.714127
Kent_10h-IC19_10h	TSTD2	0.0766224	0.893029
Kent_10h-IC19_10h	GID8	0.0767867	0.505949
Kent_10h-IC19_10h	GSPT1	0.0768688	0.539686
Kent_10h-IC19_10h	HINFP	0.0768923	0.912112
Kent_10h-IC19_10h	AKT1	0.0769018	0.693144
Kent_10h-IC19_10h	RNF168	0.0769961	0.761241
Kent_10h-IC19_10h	CDIPT	0.0769971	0.763231
Kent_10h-IC19_10h	C19orf54	0.0770134	0.828497
Kent_10h-IC19_10h	PRRC1	0.077022	0.647658
Kent_10h-IC19_10h	WASF2	0.0770633	0.591788
Kent_10h-IC19_10h	PIGZ	0.0770813	0.917639
Kent_10h-IC19_10h	FIP1L1	0.0771191	0.892746
Kent_10h-IC19_10h	STRAP	0.077121	0.598596
Kent_10h-IC19_10h	CLSTN1	0.0771212	0.618796
Kent_10h-IC19_10h	KIAA0100	0.0771599	0.556702
Kent_10h-IC19_10h	NAAA	0.0771885	0.943844
Kent_10h-IC19_10h	NDC1	0.0774174	0.668673
Kent_10h-IC19_10h	TEAD1	0.0774587	0.543529
Kent_10h-IC19_10h	CLTA	0.0775688	0.790375
Kent_10h-IC19_10h	GTPBP1	0.0776087	0.742038
Kent_10h-IC19_10h	PNPO	0.0776138	0.641504
Kent_10h-IC19_10h	FAM83H	0.0777273	0.376806
Kent_10h-IC19_10h	TRIM44	0.0778282	0.585335
Kent_10h-IC19_10h	ZDHHC20	0.0778502	0.662674
Kent_10h-IC19_10h	LETM1	0.0779253	0.65939
Kent_10h-IC19_10h	PPIP5K2	0.0779543	0.804659
Kent_10h-IC19_10h	FN3K	0.0779957	0.838027
Kent_10h-IC19_10h	EXOC6B	0.0780342	0.848808
Kent_10h-IC19_10h	ATP6V1F	0.0780899	0.811132
Kent_10h-IC19_10h	TERF2IP	0.078143	0.836354
Kent_10h-IC19_10h	TMEM14B	0.0781501	0.890209
Kent_10h-IC19_10h	CYP2R1	0.0782407	0.89779
Kent_10h-IC19_10h	ATP11C	0.0782588	0.820514
Kent_10h-IC19_10h	B4GALT4	0.0783104	0.823898
Kent_10h-IC19_10h	TMEM186	0.0784019	0.899437
Kent_10h-IC19_10h	BBS9	0.0784208	0.907982
Kent_10h-IC19_10h	MFSD2B	0.0785196	0.790552
Kent_10h-IC19_10h	SLC34A2	0.0785465	0.720826
Kent_10h-IC19_10h	LRRC41	0.0785546	0.759995
Kent_10h-IC19_10h	ATN1	0.0787122	0.671003
Kent_10h-IC19_10h	BAAT	0.0787685	0.844117
Kent_10h-IC19_10h	SP140	0.0788136	0.942187
Kent_10h-IC19_10h	BLOC1S2	0.079138	0.889173
Kent_10h-IC19_10h	ADPGK	0.0791384	0.734693
Kent_10h-IC19_10h	OLA1	0.0792173	0.666851
Kent_10h-IC19_10h	NFKBIL1	0.0792325	0.869583
Kent_10h-IC19_10h	GSTCD	0.0792844	0.80001
Kent_10h-IC19_10h	ATXN2L	0.0793552	0.528775
Kent_10h-IC19_10h	ZNF561	0.0794428	0.819139
Kent_10h-IC19_10h	DOCK5	0.0795145	0.717496
Kent_10h-IC19_10h	E2F4	0.0795246	0.731043
Kent_10h-IC19_10h	RBBP4	0.0796124	0.578796
Kent_10h-IC19_10h	DCAF11	0.0796711	0.813717
Kent_10h-IC19_10h	PLCXD2	0.0798523	0.881596
Kent_10h-IC19_10h	ARID2	0.0799708	0.794573
Kent_10h-IC19_10h	ISYNA1	0.0800304	0.784537
Kent_10h-IC19_10h	S1PR2	0.0802106	0.864824
Kent_10h-IC19_10h	RAI1	0.0802894	0.68639
Kent_10h-IC19_10h	OSBP	0.0803673	0.682054
Kent_10h-IC19_10h	STK35	0.0804684	0.713904
Kent_10h-IC19_10h	ZBTB10	0.0805353	0.791826
Kent_10h-IC19_10h	AKNA	0.0805845	0.940966
Kent_10h-IC19_10h	PLEKHA5	0.0806002	0.799965
Kent_10h-IC19_10h	PIK3R1	0.0808069	0.606904
Kent_10h-IC19_10h	UBL7	0.080816	0.816239
Kent_10h-IC19_10h	BTF3L4	0.0808517	0.681582
Kent_10h-IC19_10h	TGFB1I1	0.0809362	0.857236
Kent_10h-IC19_10h	SPG7	0.0810301	0.676404
Kent_10h-IC19_10h	BCAT2	0.0810832	0.763072
Kent_10h-IC19_10h	FANCA	0.0811266	0.773995
Kent_10h-IC19_10h	LRCH3	0.0812198	0.840363
Kent_10h-IC19_10h	TP53BP2	0.0812505	0.722602
Kent_10h-IC19_10h	MAGED1	0.081275	0.620227
Kent_10h-IC19_10h	SDCCAG8	0.081374	0.814308
Kent_10h-IC19_10h	TXNRD2	0.081383	0.854721
Kent_10h-IC19_10h	ZC3H10	0.0814036	0.901113
Kent_10h-IC19_10h	CADPS2	0.0814298	0.863216
Kent_10h-IC19_10h	SOX4	0.0814474	0.477931
Kent_10h-IC19_10h	GLIS3	0.0814882	0.632767
Kent_10h-IC19_10h	ADAM10	0.0815497	0.43104
Kent_10h-IC19_10h	DYRK1A	0.0815539	0.674805
Kent_10h-IC19_10h	WNK1	0.0816063	0.494293
Kent_10h-IC19_10h	SEC63	0.0816642	0.727817
Kent_10h-IC19_10h	SOCS2	0.0818023	0.911564
Kent_10h-IC19_10h	DNAJC14	0.0818394	0.768617
Kent_10h-IC19_10h	GADD45B	0.0820038	0.746104
Kent_10h-IC19_10h	IRAK1	0.0820428	0.499244
Kent_10h-IC19_10h	MCM6	0.0820674	0.72911
Kent_10h-IC19_10h	SLBP	0.0822055	0.786634
Kent_10h-IC19_10h	SAMD1	0.0823013	0.796814
Kent_10h-IC19_10h	RAD21	0.0824907	0.53558
Kent_10h-IC19_10h	DPYSL2	0.0824914	0.585778
Kent_10h-IC19_10h	PDCD4	0.0825722	0.909825
Kent_10h-IC19_10h	FAM155B	0.0826064	0.873975
Kent_10h-IC19_10h	ACSF2	0.0826996	0.813424
Kent_10h-IC19_10h	RBM27	0.0827164	0.748116
Kent_10h-IC19_10h	NIBAN2	0.0827506	0.528495
Kent_10h-IC19_10h	PRRT3	0.0827617	0.913656
Kent_10h-IC19_10h	FAM122C	0.0828158	0.908404
Kent_10h-IC19_10h	GLUL	0.0828909	0.641803
Kent_10h-IC19_10h	KIAA1671	0.0829274	0.45104
Kent_10h-IC19_10h	MRPL49	0.0830707	0.654621
Kent_10h-IC19_10h	ZNF417	0.0831297	0.894496
Kent_10h-IC19_10h	FECH	0.0831939	0.787719
Kent_10h-IC19_10h	TTI2	0.0832512	0.621854
Kent_10h-IC19_10h	TMCC1	0.0834517	0.706033
Kent_10h-IC19_10h	TMEM44	0.0834636	0.877204
Kent_10h-IC19_10h	HDAC7	0.0834819	0.664805
Kent_10h-IC19_10h	NPTN	0.0835121	0.549928
Kent_10h-IC19_10h	CCDC125	0.083569	0.882858
Kent_10h-IC19_10h	ESS2	0.0836077	0.860117
Kent_10h-IC19_10h	CHCHD3	0.0837059	0.812221
Kent_10h-IC19_10h	HDAC10	0.0837971	0.838822
Kent_10h-IC19_10h	TMEM140	0.0838202	0.833251
Kent_10h-IC19_10h	PHC3	0.0838345	0.596286
Kent_10h-IC19_10h	COQ4	0.0838502	0.871651
Kent_10h-IC19_10h	MMP1	0.0838877	0.932605
Kent_10h-IC19_10h	PDLIM7	0.0838997	0.606134
Kent_10h-IC19_10h	NKAP	0.083962	0.908926
Kent_10h-IC19_10h	GDE1	0.0839976	0.529287
Kent_10h-IC19_10h	USP14	0.0841643	0.66308
Kent_10h-IC19_10h	PQBP1	0.0841789	0.817007
Kent_10h-IC19_10h	NUP160	0.084208	0.69955
Kent_10h-IC19_10h	USP7	0.0844516	0.562913
Kent_10h-IC19_10h	KLHDC2	0.0844929	0.853541
Kent_10h-IC19_10h	SLC7A5	0.0845204	0.228247
Kent_10h-IC19_10h	VEZT	0.084525	0.658484
Kent_10h-IC19_10h	FUCA1	0.0846018	0.8795
Kent_10h-IC19_10h	PTPRU	0.0846424	0.791319
Kent_10h-IC19_10h	BSG	0.0846607	0.515686
Kent_10h-IC19_10h	RNF149	0.0847953	0.720674
Kent_10h-IC19_10h	RCL1	0.0848573	0.814391
Kent_10h-IC19_10h	ZNF44	0.0849471	0.939195
Kent_10h-IC19_10h	INPP5E	0.0851032	0.872761
Kent_10h-IC19_10h	H4-16	0.0851323	0.838657
Kent_10h-IC19_10h	ATP7A	0.085136	0.789545
Kent_10h-IC19_10h	CERS2	0.0851393	0.544123
Kent_10h-IC19_10h	PRPF38B	0.0851839	0.818736
Kent_10h-IC19_10h	FIS1	0.0851865	0.841161
Kent_10h-IC19_10h	SERPINB5	0.0852614	0.748268
Kent_10h-IC19_10h	SRRD	0.0852882	0.773904
Kent_10h-IC19_10h	CD58	0.0853501	0.887626
Kent_10h-IC19_10h	MICOS10	0.0853501	0.887626
Kent_10h-IC19_10h	MDGA1	0.0854998	0.938328
Kent_10h-IC19_10h	KATNBL1	0.0857063	0.913959
Kent_10h-IC19_10h	MGAT4A	0.0857526	0.853935
Kent_10h-IC19_10h	SEPTIN6	0.0858158	0.877205
Kent_10h-IC19_10h	FEM1B	0.0859192	0.658426
Kent_10h-IC19_10h	PRPF19	0.0859645	0.625237
Kent_10h-IC19_10h	RRP36	0.0860011	0.767843
Kent_10h-IC19_10h	TPCN2	0.0862511	0.867896
Kent_10h-IC19_10h	AP3B1	0.0863174	0.720008
Kent_10h-IC19_10h	UBE2Q2	0.0863899	0.765968
Kent_10h-IC19_10h	NISCH	0.0864173	0.772591
Kent_10h-IC19_10h	ZNF462	0.0864743	0.683599
Kent_10h-IC19_10h	RPL10A	0.0864774	0.58835
Kent_10h-IC19_10h	KMT2A	0.0865884	0.65096
Kent_10h-IC19_10h	APOBEC3G	0.0865934	0.90264
Kent_10h-IC19_10h	KLF16	0.0866838	0.583699
Kent_10h-IC19_10h	ANKRD11	0.0868281	0.572029
Kent_10h-IC19_10h	SNRNP200	0.0868377	0.47156
Kent_10h-IC19_10h	KATNAL1	0.086945	0.882483
Kent_10h-IC19_10h	MACF1	0.086989	0.229627
Kent_10h-IC19_10h	FBXO5	0.0870318	0.855157
Kent_10h-IC19_10h	IDH3B	0.0870865	0.811038
Kent_10h-IC19_10h	STK17A	0.0871221	0.728833
Kent_10h-IC19_10h	TNFRSF10C	0.0871406	0.93745
Kent_10h-IC19_10h	SDHAF1	0.087173	0.888902
Kent_10h-IC19_10h	TMEM79	0.0872206	0.851862
Kent_10h-IC19_10h	TXNIP	0.0872965	0.510107
Kent_10h-IC19_10h	ATP6V1C2	0.0873476	0.740508
Kent_10h-IC19_10h	WWC3	0.0874174	0.687288
Kent_10h-IC19_10h	PSMD10	0.0874367	0.790811
Kent_10h-IC19_10h	TSC22D1	0.0874436	0.712294
Kent_10h-IC19_10h	GOPC	0.0874754	0.75154
Kent_10h-IC19_10h	YBX1	0.0874926	0.461938
Kent_10h-IC19_10h	GJD3	0.087572	0.859175
Kent_10h-IC19_10h	ZBTB46	0.0876494	0.929957
Kent_10h-IC19_10h	AGO1	0.0876586	0.62976
Kent_10h-IC19_10h	RRM2	0.0877215	0.531682
Kent_10h-IC19_10h	LRRC42	0.0877522	0.847645
Kent_10h-IC19_10h	ENOSF1	0.0878399	0.789474
Kent_10h-IC19_10h	DLST	0.0878563	0.720648
Kent_10h-IC19_10h	TRIM8	0.087906	0.773643
Kent_10h-IC19_10h	RELL1	0.0879706	0.777339
Kent_10h-IC19_10h	SNIP1	0.0880229	0.820588
Kent_10h-IC19_10h	ZSCAN22	0.0880394	0.882385
Kent_10h-IC19_10h	RBM10	0.0880719	0.737738
Kent_10h-IC19_10h	MBOAT7	0.0880923	0.505254
Kent_10h-IC19_10h	RIPK1	0.0881215	0.808274
Kent_10h-IC19_10h	MT-ND3	0.0881848	0.748081
Kent_10h-IC19_10h	GABARAPL1	0.0881962	0.824434
Kent_10h-IC19_10h	PLD3	0.0882602	0.656048
Kent_10h-IC19_10h	HLTF	0.0885281	0.719977
Kent_10h-IC19_10h	CDC42SE2	0.0888815	0.486956
Kent_10h-IC19_10h	FAF1	0.0890584	0.717005
Kent_10h-IC19_10h	KDM4A	0.0890989	0.82239
Kent_10h-IC19_10h	DUT	0.0891398	0.771815
Kent_10h-IC19_10h	ATP6AP1	0.0891412	0.646271
Kent_10h-IC19_10h	HSD17B12	0.089358	0.585328
Kent_10h-IC19_10h	ITCH	0.0894016	0.637045
Kent_10h-IC19_10h	ALAD	0.0895964	0.867137
Kent_10h-IC19_10h	POLG	0.0897151	0.700637
Kent_10h-IC19_10h	MIEF2	0.0897349	0.891311
Kent_10h-IC19_10h	CYFIP1	0.0897986	0.709178
Kent_10h-IC19_10h	KANK1	0.0899627	0.817669
Kent_10h-IC19_10h	CRIPT	0.0901947	0.805415
Kent_10h-IC19_10h	TMEM127	0.0902613	0.627673
Kent_10h-IC19_10h	EXOSC10	0.090429	0.79417
Kent_10h-IC19_10h	NACC1	0.090606	0.450302
Kent_10h-IC19_10h	MT-CO3	0.0907134	0.392472
Kent_10h-IC19_10h	RNF19A	0.0907534	0.769038
Kent_10h-IC19_10h	ZW10	0.0907653	0.84465
Kent_10h-IC19_10h	CLTCL1	0.090771	0.930616
Kent_10h-IC19_10h	SENP5	0.0907804	0.71789
Kent_10h-IC19_10h	AKT2	0.090954	0.476754
Kent_10h-IC19_10h	ZDHHC24	0.0909959	0.755626
Kent_10h-IC19_10h	SLC16A1	0.091018	0.633742
Kent_10h-IC19_10h	KLHL42	0.0910461	0.795971
Kent_10h-IC19_10h	RAD9A	0.0911103	0.84936
Kent_10h-IC19_10h	CZIB	0.0911137	0.911695
Kent_10h-IC19_10h	COL1A1	0.091185	0.901317
Kent_10h-IC19_10h	ZMAT3	0.0912725	0.704233
Kent_10h-IC19_10h	MRPL22	0.0915656	0.821433
Kent_10h-IC19_10h	GJB3	0.0916282	0.796826
Kent_10h-IC19_10h	C2CD4B	0.0916454	0.902472
Kent_10h-IC19_10h	DPYD	0.0917095	0.860096
Kent_10h-IC19_10h	CHD7	0.0917983	0.736255
Kent_10h-IC19_10h	PROSER1	0.0918124	0.781617
Kent_10h-IC19_10h	ZNF800	0.0920858	0.737648
Kent_10h-IC19_10h	MLXIP	0.0921582	0.523896
Kent_10h-IC19_10h	GCN1	0.0922839	0.449721
Kent_10h-IC19_10h	BMPR2	0.0922885	0.576343
Kent_10h-IC19_10h	TRIM27	0.0923183	0.688114
Kent_10h-IC19_10h	MIS18BP1	0.0923372	0.833042
Kent_10h-IC19_10h	SNX27	0.0925275	0.566457
Kent_10h-IC19_10h	VIPAS39	0.0926798	0.857946
Kent_10h-IC19_10h	RNF181	0.0926835	0.877512
Kent_10h-IC19_10h	RUVBL2	0.0927481	0.649169
Kent_10h-IC19_10h	GSR	0.0927566	0.393671
Kent_10h-IC19_10h	ZNF26	0.0927833	0.773458
Kent_10h-IC19_10h	KDSR	0.092854	0.714847
Kent_10h-IC19_10h	APEX1	0.0929388	0.651857
Kent_10h-IC19_10h	RBM28	0.0931272	0.675463
Kent_10h-IC19_10h	SYNJ2	0.0931929	0.700015
Kent_10h-IC19_10h	DDX23	0.0932248	0.812971
Kent_10h-IC19_10h	PANK1	0.0933258	0.898388
Kent_10h-IC19_10h	LRRC75B	0.0934852	0.932095
Kent_10h-IC19_10h	GALNT14	0.0935224	0.773089
Kent_10h-IC19_10h	ENTPD4	0.0935565	0.706703
Kent_10h-IC19_10h	MAN2B2	0.0935623	0.717502
Kent_10h-IC19_10h	TGFB2	0.0936858	0.727285
Kent_10h-IC19_10h	RTL6	0.0936923	0.585801
Kent_10h-IC19_10h	PAK2	0.0937624	0.446652
Kent_10h-IC19_10h	EHD2	0.0939247	0.504186
Kent_10h-IC19_10h	PTPRF	0.093929	0.338492
Kent_10h-IC19_10h	DSG2	0.0939662	0.365463
Kent_10h-IC19_10h	H2AC11	0.0940989	0.701031
Kent_10h-IC19_10h	SLC16A13	0.0941809	0.876449
Kent_10h-IC19_10h	PRICKLE1	0.0943127	0.829177
Kent_10h-IC19_10h	IL4R	0.0943339	0.685662
Kent_10h-IC19_10h	NFXL1	0.0944511	0.835632
Kent_10h-IC19_10h	CIITA	0.0944586	0.786274
Kent_10h-IC19_10h	ITPRID2	0.0944611	0.429877
Kent_10h-IC19_10h	SAP30BP	0.0945367	0.781904
Kent_10h-IC19_10h	UTP15	0.0945822	0.680068
Kent_10h-IC19_10h	ROCK2	0.0946085	0.682254
Kent_10h-IC19_10h	WNT7B	0.0946592	0.570207
Kent_10h-IC19_10h	HOXA10	0.0948306	0.856682
Kent_10h-IC19_10h	NEK2	0.0948807	0.817064
Kent_10h-IC19_10h	ZBTB43	0.0948842	0.793909
Kent_10h-IC19_10h	SAE1	0.0949581	0.546456
Kent_10h-IC19_10h	ALG14	0.0949736	0.888796
Kent_10h-IC19_10h	NME6	0.0950076	0.797575
Kent_10h-IC19_10h	SHMT1	0.0950252	0.781273
Kent_10h-IC19_10h	MAPKAPK3	0.0951378	0.732484
Kent_10h-IC19_10h	MAP3K2	0.0951629	0.606827
Kent_10h-IC19_10h	C11orf68	0.0953377	0.798638
Kent_10h-IC19_10h	MBNL1	0.0953649	0.465577
Kent_10h-IC19_10h	NR1H2	0.095399	0.771921
Kent_10h-IC19_10h	ZNF468	0.095413	0.794869
Kent_10h-IC19_10h	RPL18A	0.0954768	0.501927
Kent_10h-IC19_10h	EDC4	0.095549	0.668727
Kent_10h-IC19_10h	KRT80	0.0955568	0.667873
Kent_10h-IC19_10h	UGT2B7	0.0956091	0.84968
Kent_10h-IC19_10h	PPP3CA	0.0957835	0.665506
Kent_10h-IC19_10h	UBTD2	0.0957911	0.777222
Kent_10h-IC19_10h	RPL34	0.0959542	0.725342
Kent_10h-IC19_10h	ZBTB22	0.0959666	0.810415
Kent_10h-IC19_10h	PEX26	0.0959951	0.582825
Kent_10h-IC19_10h	LRRC8A	0.0960353	0.725224
Kent_10h-IC19_10h	EIF6	0.0960909	0.654315
Kent_10h-IC19_10h	KDM5B	0.0961076	0.565742
Kent_10h-IC19_10h	ICE1	0.0961231	0.676213
Kent_10h-IC19_10h	CPEB4	0.0962889	0.690284
Kent_10h-IC19_10h	RNF167	0.0963899	0.74804
Kent_10h-IC19_10h	ZBTB2	0.096443	0.723814
Kent_10h-IC19_10h	ISOC2	0.0964791	0.824122
Kent_10h-IC19_10h	SLC3A2	0.0965006	0.475632
Kent_10h-IC19_10h	CAPN5	0.0965434	0.788404
Kent_10h-IC19_10h	SIAH1	0.0965735	0.756849
Kent_10h-IC19_10h	H2AX	0.0968144	0.641903
Kent_10h-IC19_10h	PARD3B	0.0968337	0.900352
Kent_10h-IC19_10h	PCNX1	0.096853	0.64037
Kent_10h-IC19_10h	DHODH	0.0969457	0.819479
Kent_10h-IC19_10h	MFF	0.0970879	0.772876
Kent_10h-IC19_10h	DDX39A	0.0970899	0.724441
Kent_10h-IC19_10h	RPL29	0.0971107	0.639707
Kent_10h-IC19_10h	CCDC6	0.0971474	0.425887
Kent_10h-IC19_10h	MYO5A	0.0972914	0.918193
Kent_10h-IC19_10h	WIZ	0.0972951	0.687935
Kent_10h-IC19_10h	ABRACL	0.0973341	0.86713
Kent_10h-IC19_10h	DYRK2	0.0974401	0.524291
Kent_10h-IC19_10h	RHOG	0.0975631	0.805694
Kent_10h-IC19_10h	RNFT2	0.0976647	0.772862
Kent_10h-IC19_10h	RAD51AP1	0.0976696	0.82928
Kent_10h-IC19_10h	CELF1	0.0976763	0.43661
Kent_10h-IC19_10h	ZNF397	0.0979125	0.822619
Kent_10h-IC19_10h	PPP2R3C	0.097926	0.870415
Kent_10h-IC19_10h	MRPL15	0.0979351	0.747234
Kent_10h-IC19_10h	TMEM170A	0.0981658	0.730742
Kent_10h-IC19_10h	THUMPD1	0.0983019	0.640322
Kent_10h-IC19_10h	AXIN1	0.0983336	0.673161
Kent_10h-IC19_10h	JADE1	0.0983698	0.722845
Kent_10h-IC19_10h	MORN1	0.0983709	0.871149
Kent_10h-IC19_10h	TOMM34	0.0984594	0.712454
Kent_10h-IC19_10h	PCCB	0.098479	0.712888
Kent_10h-IC19_10h	ATP1A1	0.0986268	0.108052
Kent_10h-IC19_10h	EPOP	0.0987442	0.661507
Kent_10h-IC19_10h	NOC4L	0.0988059	0.667957
Kent_10h-IC19_10h	IGF2R	0.0990117	0.410244
Kent_10h-IC19_10h	PGM2L1	0.0990608	0.840226
Kent_10h-IC19_10h	RBBP7	0.0990732	0.618313
Kent_10h-IC19_10h	YPEL5	0.0991473	0.848566
Kent_10h-IC19_10h	SCFD2	0.0991994	0.844616
Kent_10h-IC19_10h	TXLNA	0.0992039	0.531118
Kent_10h-IC19_10h	ADCY7	0.0992042	0.665436
Kent_10h-IC19_10h	MAP1B	0.0992431	0.597257
Kent_10h-IC19_10h	SOCS6	0.099251	0.681199
Kent_10h-IC19_10h	AP5B1	0.0993535	0.720752
Kent_10h-IC19_10h	H1-2	0.0995062	0.557704
Kent_10h-IC19_10h	ZFP41	0.0995683	0.771088
Kent_10h-IC19_10h	ELK1	0.0996814	0.68685
Kent_10h-IC19_10h	LLGL1	0.0997254	0.787707
Kent_10h-IC19_10h	DXO	0.0999241	0.851674
Kent_10h-IC19_10h	MEAK7	0.0999772	0.833258
Kent_10h-IC19_10h	SDC1	0.100009	0.36027
Kent_10h-IC19_10h	TBC1D31	0.100048	0.79015
Kent_10h-IC19_10h	TRIM3	0.100049	0.927752
Kent_10h-IC19_10h	TAB2	0.100056	0.659914
Kent_10h-IC19_10h	ATF7	0.100127	0.800731
Kent_10h-IC19_10h	MKNK2	0.100396	0.62863
Kent_10h-IC19_10h	CACUL1	0.100435	0.566624
Kent_10h-IC19_10h	H2BC11	0.10045	0.825058
Kent_10h-IC19_10h	PBK	0.100478	0.800632
Kent_10h-IC19_10h	SNRPE	0.100486	0.882151
Kent_10h-IC19_10h	UCKL1	0.100511	0.797997
Kent_10h-IC19_10h	SRD5A1	0.100815	0.76248
Kent_10h-IC19_10h	RCOR1	0.100841	0.600822
Kent_10h-IC19_10h	ATP6V1E1	0.100918	0.691035
Kent_10h-IC19_10h	GRN	0.100949	0.430665
Kent_10h-IC19_10h	ZNF316	0.100957	0.614653
Kent_10h-IC19_10h	RUNDC1	0.10103	0.698905
Kent_10h-IC19_10h	GYG1	0.101048	0.707719
Kent_10h-IC19_10h	ARV1	0.101105	0.854722
Kent_10h-IC19_10h	PIEZO1	0.101269	0.502242
Kent_10h-IC19_10h	PDCD2	0.101364	0.828377
Kent_10h-IC19_10h	NSD3	0.101409	0.519805
Kent_10h-IC19_10h	LRRC8D	0.10156	0.774061
Kent_10h-IC19_10h	SLC9A3R1	0.101602	0.612138
Kent_10h-IC19_10h	SNX12	0.101606	0.636794
Kent_10h-IC19_10h	RRP7A	0.101778	0.64857
Kent_10h-IC19_10h	SEPHS2	0.101806	0.59498
Kent_10h-IC19_10h	OCIAD1	0.102025	0.690255
Kent_10h-IC19_10h	SMAD4	0.102046	0.653549
Kent_10h-IC19_10h	FAM81A	0.1021	0.840042
Kent_10h-IC19_10h	MIDEAS	0.102113	0.605592
Kent_10h-IC19_10h	SWI5	0.10215	0.917995
Kent_10h-IC19_10h	GCC1	0.10219	0.737395
Kent_10h-IC19_10h	CHD3	0.102215	0.526568
Kent_10h-IC19_10h	OSGIN2	0.102216	0.729589
Kent_10h-IC19_10h	VRK3	0.102231	0.80707
Kent_10h-IC19_10h	RBMX2	0.102266	0.840456
Kent_10h-IC19_10h	TMEM183A	0.10233	0.720004
Kent_10h-IC19_10h	PSMD4	0.10238	0.677286
Kent_10h-IC19_10h	ITGB5	0.102406	0.55849
Kent_10h-IC19_10h	GPRIN3	0.102427	0.761884
Kent_10h-IC19_10h	ZNF331	0.102762	0.929146
Kent_10h-IC19_10h	GNA13	0.102955	0.683281
Kent_10h-IC19_10h	MTCL1	0.102963	0.467477
Kent_10h-IC19_10h	TRIO	0.102982	0.46775
Kent_10h-IC19_10h	SCAF8	0.103179	0.628534
Kent_10h-IC19_10h	ZNF467	0.103297	0.892171
Kent_10h-IC19_10h	ADCY9	0.103327	0.816291
Kent_10h-IC19_10h	CARNMT1	0.103418	0.694201
Kent_10h-IC19_10h	COA7	0.103508	0.665892
Kent_10h-IC19_10h	EIF3L	0.103509	0.52034
Kent_10h-IC19_10h	TAOK1	0.10353	0.41712
Kent_10h-IC19_10h	SMUG1	0.103563	0.797012
Kent_10h-IC19_10h	CLNS1A	0.10358	0.774981
Kent_10h-IC19_10h	WAPL	0.103582	0.685494
Kent_10h-IC19_10h	OTUD7B	0.10364	0.651095
Kent_10h-IC19_10h	CLCN3	0.103795	0.535982
Kent_10h-IC19_10h	PDLIM4	0.103807	0.840756
Kent_10h-IC19_10h	ZNF277	0.103845	0.853888
Kent_10h-IC19_10h	SLC39A3	0.103938	0.820625
Kent_10h-IC19_10h	CRCP	0.103964	0.759057
Kent_10h-IC19_10h	SLC2A10	0.104082	0.717254
Kent_10h-IC19_10h	KLHDC4	0.104104	0.691309
Kent_10h-IC19_10h	AEN	0.104138	0.641115
Kent_10h-IC19_10h	MTOR	0.104155	0.617061
Kent_10h-IC19_10h	GALNT5	0.104217	0.47327
Kent_10h-IC19_10h	HPS6	0.104228	0.791761
Kent_10h-IC19_10h	PCDHGA10	0.104348	0.927912
Kent_10h-IC19_10h	PAQR8	0.104354	0.782514
Kent_10h-IC19_10h	ORAI2	0.104392	0.769596
Kent_10h-IC19_10h	BRD7	0.104418	0.691715
Kent_10h-IC19_10h	SRRT	0.104429	0.69092
Kent_10h-IC19_10h	ARF3	0.104435	0.382196
Kent_10h-IC19_10h	PACS2	0.104456	0.622444
Kent_10h-IC19_10h	NOL6	0.104621	0.570109
Kent_10h-IC19_10h	TRADD	0.104669	0.83753
Kent_10h-IC19_10h	WDR26	0.104742	0.379264
Kent_10h-IC19_10h	GZF1	0.104792	0.895005
Kent_10h-IC19_10h	ADIPOR1	0.104802	0.571631
Kent_10h-IC19_10h	PROB1	0.104809	0.856094
Kent_10h-IC19_10h	COPS4	0.105193	0.863314
Kent_10h-IC19_10h	ARFIP2	0.105217	0.646133
Kent_10h-IC19_10h	EMD	0.105251	0.701909
Kent_10h-IC19_10h	NAA30	0.105342	0.721846
Kent_10h-IC19_10h	RAB11FIP1	0.105388	0.256475
Kent_10h-IC19_10h	INF2	0.10543	0.269872
Kent_10h-IC19_10h	ALOX5	0.105436	0.811792
Kent_10h-IC19_10h	NGRN	0.105501	0.670333
Kent_10h-IC19_10h	TBKBP1	0.105553	0.778951
Kent_10h-IC19_10h	ARNT	0.10561	0.734286
Kent_10h-IC19_10h	AGO2	0.105702	0.258064
Kent_10h-IC19_10h	PLD1	0.105753	0.796507
Kent_10h-IC19_10h	CNNM1	0.105756	0.840966
Kent_10h-IC19_10h	ZNF76	0.105832	0.780328
Kent_10h-IC19_10h	PRRC2A	0.105896	0.109528
Kent_10h-IC19_10h	AMOT	0.105979	0.792156
Kent_10h-IC19_10h	NDUFS1	0.106057	0.633783
Kent_10h-IC19_10h	KIF5A	0.106059	0.917705
Kent_10h-IC19_10h	KCTD10	0.106086	0.557874
Kent_10h-IC19_10h	ZNF783	0.106098	0.779906
Kent_10h-IC19_10h	RTF2	0.106221	0.745734
Kent_10h-IC19_10h	COL12A1	0.106415	0.601495
Kent_10h-IC19_10h	MFGE8	0.106415	0.71821
Kent_10h-IC19_10h	POM121	0.106516	0.72719
Kent_10h-IC19_10h	GPRC5B	0.106686	0.407679
Kent_10h-IC19_10h	SHOX2	0.106718	0.877592
Kent_10h-IC19_10h	FNTB	0.106827	0.887565
Kent_10h-IC19_10h	PITHD1	0.106832	0.805934
Kent_10h-IC19_10h	LLGL2	0.106887	0.587695
Kent_10h-IC19_10h	KIFC1	0.106965	0.64022
Kent_10h-IC19_10h	ZNF263	0.106987	0.708997
Kent_10h-IC19_10h	TIAM2	0.106999	0.845912
Kent_10h-IC19_10h	SNX8	0.107079	0.70051
Kent_10h-IC19_10h	RAB5B	0.107114	0.406331
Kent_10h-IC19_10h	ITPK1	0.107158	0.52423
Kent_10h-IC19_10h	OARD1	0.107176	0.827087
Kent_10h-IC19_10h	FBXW11	0.10752	0.546329
Kent_10h-IC19_10h	CMTM7	0.107544	0.46332
Kent_10h-IC19_10h	MGAT5	0.107597	0.35529
Kent_10h-IC19_10h	TSKU	0.107604	0.655522
Kent_10h-IC19_10h	HNRNPL	0.107642	0.43235
Kent_10h-IC19_10h	NOP16	0.107651	0.794994
Kent_10h-IC19_10h	BLCAP	0.107877	0.594844
Kent_10h-IC19_10h	UFL1	0.107958	0.772373
Kent_10h-IC19_10h	IL1A	0.107963	0.906298
Kent_10h-IC19_10h	ARSB	0.107972	0.717678
Kent_10h-IC19_10h	MAPRE3	0.108011	0.851522
Kent_10h-IC19_10h	THOC6	0.108114	0.750346
Kent_10h-IC19_10h	SCML1	0.108177	0.857953
Kent_10h-IC19_10h	ELK4	0.108187	0.348767
Kent_10h-IC19_10h	PKN2	0.108413	0.524292
Kent_10h-IC19_10h	CREBBP	0.108439	0.388634
Kent_10h-IC19_10h	FADS1	0.108597	0.540231
Kent_10h-IC19_10h	PLEKHA2	0.108627	0.631846
Kent_10h-IC19_10h	MORC2	0.108889	0.698866
Kent_10h-IC19_10h	TM4SF1	0.108957	0.154313
Kent_10h-IC19_10h	ASH2L	0.108984	0.650298
Kent_10h-IC19_10h	CAMK2N1	0.109004	0.597141
Kent_10h-IC19_10h	MYO1D	0.109041	0.529127
Kent_10h-IC19_10h	UBE2J2	0.109109	0.754811
Kent_10h-IC19_10h	MINK1	0.109139	0.520221
Kent_10h-IC19_10h	ITSN2	0.109155	0.714358
Kent_10h-IC19_10h	CDC42EP1	0.109203	0.258581
Kent_10h-IC19_10h	ELF3	0.109223	0.464568
Kent_10h-IC19_10h	MED28	0.109361	0.695306
Kent_10h-IC19_10h	PDP1	0.109436	0.755458
Kent_10h-IC19_10h	C18orf21	0.109523	0.907248
Kent_10h-IC19_10h	KHSRP	0.109532	0.294363
Kent_10h-IC19_10h	RAB3GAP1	0.109573	0.669807
Kent_10h-IC19_10h	HHEX	0.109587	0.618875
Kent_10h-IC19_10h	MAML1	0.109612	0.634226
Kent_10h-IC19_10h	RXRB	0.109799	0.495901
Kent_10h-IC19_10h	GMNN	0.10998	0.70975
Kent_10h-IC19_10h	MRTFB	0.109994	0.586347
Kent_10h-IC19_10h	RNF26	0.110186	0.676893
Kent_10h-IC19_10h	SEMA4G	0.110275	0.73522
Kent_10h-IC19_10h	POLR1A	0.110284	0.442031
Kent_10h-IC19_10h	FBXO41	0.110337	0.731134
Kent_10h-IC19_10h	XPNPEP3	0.110346	0.708805
Kent_10h-IC19_10h	ETV6	0.110353	0.539172
Kent_10h-IC19_10h	ABL1	0.110361	0.656923
Kent_10h-IC19_10h	SLFN13	0.110367	0.794525
Kent_10h-IC19_10h	TMEM192	0.11049	0.754803
Kent_10h-IC19_10h	H1-4	0.110538	0.658373
Kent_10h-IC19_10h	UNK	0.110658	0.760336
Kent_10h-IC19_10h	CHIC2	0.11077	0.900099
Kent_10h-IC19_10h	RFC3	0.110776	0.745587
Kent_10h-IC19_10h	DENND1A	0.110823	0.684786
Kent_10h-IC19_10h	MEIOC	0.110961	0.844362
Kent_10h-IC19_10h	PIAS3	0.110964	0.730589
Kent_10h-IC19_10h	SIPA1L3	0.1113	0.299389
Kent_10h-IC19_10h	ELMO3	0.111363	0.774833
Kent_10h-IC19_10h	PIP5K1A	0.111465	0.541975
Kent_10h-IC19_10h	CYP2C18	0.111533	0.908071
Kent_10h-IC19_10h	IFT88	0.111533	0.908071
Kent_10h-IC19_10h	TP53BP1	0.111583	0.661344
Kent_10h-IC19_10h	ITFG1	0.111701	0.532964
Kent_10h-IC19_10h	SMIM15	0.111732	0.591347
Kent_10h-IC19_10h	XK	0.111746	0.655719
Kent_10h-IC19_10h	ZNF189	0.111773	0.829817
Kent_10h-IC19_10h	ATXN3	0.111806	0.82292
Kent_10h-IC19_10h	MRPL24	0.111827	0.821947
Kent_10h-IC19_10h	PRKRA	0.111907	0.776217
Kent_10h-IC19_10h	MRPL48	0.111914	0.874243
Kent_10h-IC19_10h	ATPAF2	0.111933	0.873602
Kent_10h-IC19_10h	CIAO2A	0.11195	0.766238
Kent_10h-IC19_10h	EMP1	0.11195	0.51131
Kent_10h-IC19_10h	DHCR24	0.111985	0.170914
Kent_10h-IC19_10h	IFNAR2	0.111999	0.800311
Kent_10h-IC19_10h	AACS	0.112062	0.666276
Kent_10h-IC19_10h	TOLLIP	0.112067	0.613701
Kent_10h-IC19_10h	CAPS2	0.112226	0.908523
Kent_10h-IC19_10h	DPP9	0.112239	0.651091
Kent_10h-IC19_10h	USP5	0.112508	0.614116
Kent_10h-IC19_10h	PDZD11	0.112598	0.784677
Kent_10h-IC19_10h	OTUD6B	0.112602	0.812173
Kent_10h-IC19_10h	PAN3	0.112688	0.718552
Kent_10h-IC19_10h	ERCC2	0.112759	0.671262
Kent_10h-IC19_10h	BRCA2	0.112856	0.737104
Kent_10h-IC19_10h	MAP2K6	0.112912	0.79773
Kent_10h-IC19_10h	PCGF2	0.113042	0.396151
Kent_10h-IC19_10h	USP22	0.113078	0.292627
Kent_10h-IC19_10h	TSHZ1	0.113138	0.822126
Kent_10h-IC19_10h	GLRX	0.11325	0.867969
Kent_10h-IC19_10h	DYNC2H1	0.113318	0.848131
Kent_10h-IC19_10h	ARMC8	0.113335	0.636999
Kent_10h-IC19_10h	TST	0.113434	0.777226
Kent_10h-IC19_10h	TENT4A	0.113446	0.636874
Kent_10h-IC19_10h	REL	0.113772	0.630045
Kent_10h-IC19_10h	FLYWCH1	0.113816	0.795746
Kent_10h-IC19_10h	ST3GAL2	0.113842	0.76421
Kent_10h-IC19_10h	ZNF708	0.113848	0.899144
Kent_10h-IC19_10h	FANCC	0.113895	0.858977
Kent_10h-IC19_10h	TIMP1	0.113945	0.77323
Kent_10h-IC19_10h	CDC14B	0.11404	0.711869
Kent_10h-IC19_10h	DAB2IP	0.114049	0.438465
Kent_10h-IC19_10h	GATD1	0.114069	0.627587
Kent_10h-IC19_10h	FLNA	0.114094	0.0711872
Kent_10h-IC19_10h	EEF2K	0.114157	0.558014
Kent_10h-IC19_10h	DEF8	0.114252	0.692088
Kent_10h-IC19_10h	ZBTB40	0.114383	0.756686
Kent_10h-IC19_10h	NEMF	0.114418	0.757043
Kent_10h-IC19_10h	DVL3	0.11442	0.457824
Kent_10h-IC19_10h	DGAT2	0.114457	0.866188
Kent_10h-IC19_10h	NDUFAB1	0.114491	0.721209
Kent_10h-IC19_10h	SLC5A1	0.114499	0.803688
Kent_10h-IC19_10h	YIF1A	0.114688	0.721289
Kent_10h-IC19_10h	PUF60	0.114762	0.479618
Kent_10h-IC19_10h	PABPC1L	0.11483	0.865115
Kent_10h-IC19_10h	ZNF329	0.114871	0.815979
Kent_10h-IC19_10h	NUP62	0.115009	0.441101
Kent_10h-IC19_10h	PA2G4	0.115052	0.560422
Kent_10h-IC19_10h	ERBIN	0.1151	0.384591
Kent_10h-IC19_10h	DENND1C	0.115132	0.810209
Kent_10h-IC19_10h	USP39	0.115202	0.731429
Kent_10h-IC19_10h	PPM1L	0.115388	0.650379
Kent_10h-IC19_10h	TACC1	0.115451	0.325401
Kent_10h-IC19_10h	FBXO3	0.115539	0.764011
Kent_10h-IC19_10h	PALLD	0.115578	0.642813
Kent_10h-IC19_10h	TMEM53	0.115581	0.831456
Kent_10h-IC19_10h	DDX46	0.115587	0.618386
Kent_10h-IC19_10h	SPC24	0.115601	0.739693
Kent_10h-IC19_10h	QSER1	0.115617	0.405545
Kent_10h-IC19_10h	ZNF586	0.115687	0.83432
Kent_10h-IC19_10h	RTN4	0.115709	0.124899
Kent_10h-IC19_10h	TULP4	0.115732	0.369828
Kent_10h-IC19_10h	UQCR10	0.115741	0.794612
Kent_10h-IC19_10h	DCTD	0.115781	0.697342
Kent_10h-IC19_10h	KHDRBS3	0.115786	0.650383
Kent_10h-IC19_10h	LRRC49	0.115791	0.909068
Kent_10h-IC19_10h	ZNF550	0.11587	0.807093
Kent_10h-IC19_10h	SYTL3	0.115945	0.908886
Kent_10h-IC19_10h	C7orf50	0.116064	0.611792
Kent_10h-IC19_10h	ETNK1	0.116231	0.573659
Kent_10h-IC19_10h	PPP2R1A	0.116275	0.395093
Kent_10h-IC19_10h	LRRC14	0.116438	0.681308
Kent_10h-IC19_10h	SPOCK2	0.116497	0.209382
Kent_10h-IC19_10h	BCL6	0.11654	0.823396
Kent_10h-IC19_10h	KSR1	0.116564	0.910864
Kent_10h-IC19_10h	TAZ	0.116565	0.81492
Kent_10h-IC19_10h	YDJC	0.116661	0.685463
Kent_10h-IC19_10h	SYNE2	0.116737	0.32722
Kent_10h-IC19_10h	CUL3	0.116741	0.591872
Kent_10h-IC19_10h	WIPF2	0.116874	0.0557445
Kent_10h-IC19_10h	EPHA4	0.116887	0.906714
Kent_10h-IC19_10h	KIAA0930	0.116896	0.483617
Kent_10h-IC19_10h	UBE2K	0.117074	0.426082
Kent_10h-IC19_10h	PPARA	0.117174	0.715602
Kent_10h-IC19_10h	BNIP3	0.117204	0.859479
Kent_10h-IC19_10h	MTLN	0.117335	0.88522
Kent_10h-IC19_10h	WDCP	0.117496	0.827988
Kent_10h-IC19_10h	ANKS4B	0.117531	0.901142
Kent_10h-IC19_10h	HS6ST1	0.117717	0.636161
Kent_10h-IC19_10h	ABCC4	0.117729	0.748241
Kent_10h-IC19_10h	ACAD10	0.117806	0.789135
Kent_10h-IC19_10h	PIP4K2C	0.117827	0.519791
Kent_10h-IC19_10h	SMARCB1	0.11784	0.399137
Kent_10h-IC19_10h	VGLL4	0.117927	0.542265
Kent_10h-IC19_10h	STIM1	0.117943	0.525521
Kent_10h-IC19_10h	PRKD3	0.118001	0.702324
Kent_10h-IC19_10h	UBE2S	0.118004	0.687904
Kent_10h-IC19_10h	TMEM120B	0.118023	0.546282
Kent_10h-IC19_10h	SHC3	0.118237	0.913395
Kent_10h-IC19_10h	EML3	0.118511	0.710088
Kent_10h-IC19_10h	GNB5	0.118535	0.735264
Kent_10h-IC19_10h	SLC5A6	0.118547	0.682713
Kent_10h-IC19_10h	ZNF394	0.118567	0.859169
Kent_10h-IC19_10h	SPTBN2	0.118663	0.590263
Kent_10h-IC19_10h	ZNF600	0.118806	0.868475
Kent_10h-IC19_10h	SNTB2	0.118911	0.693683
Kent_10h-IC19_10h	MAPKAPK5	0.11894	0.661124
Kent_10h-IC19_10h	DONSON	0.118978	0.795447
Kent_10h-IC19_10h	FAM241A	0.119071	0.824826
Kent_10h-IC19_10h	C12orf43	0.119346	0.723585
Kent_10h-IC19_10h	MACROD1	0.119538	0.770409
Kent_10h-IC19_10h	DHFR	0.119696	0.681681
Kent_10h-IC19_10h	TPD52	0.119822	0.671698
Kent_10h-IC19_10h	MFSD11	0.119828	0.602994
Kent_10h-IC19_10h	MED6	0.119834	0.806389
Kent_10h-IC19_10h	DCAF6	0.119838	0.620471
Kent_10h-IC19_10h	ZNF639	0.11985	0.627411
Kent_10h-IC19_10h	MRFAP1L1	0.119894	0.820153
Kent_10h-IC19_10h	FBXW8	0.119939	0.784799
Kent_10h-IC19_10h	ZBTB4	0.120076	0.527347
Kent_10h-IC19_10h	ERLIN1	0.120265	0.699078
Kent_10h-IC19_10h	LSR	0.120294	0.258303
Kent_10h-IC19_10h	FAM199X	0.120306	0.560694
Kent_10h-IC19_10h	CSK	0.12052	0.465098
Kent_10h-IC19_10h	RCN2	0.120558	0.563453
Kent_10h-IC19_10h	H2BC17	0.120629	0.780014
Kent_10h-IC19_10h	SLC66A2	0.120779	0.756871
Kent_10h-IC19_10h	FAM160B1	0.120829	0.791551
Kent_10h-IC19_10h	RPL13A	0.120853	0.246895
Kent_10h-IC19_10h	NAV3	0.120879	0.852511
Kent_10h-IC19_10h	FUS	0.12091	0.311854
Kent_10h-IC19_10h	MARCKS	0.120981	0.313956
Kent_10h-IC19_10h	SSH1	0.121032	0.494316
Kent_10h-IC19_10h	KANTR	0.121035	0.853001
Kent_10h-IC19_10h	TLE3	0.121107	0.532281
Kent_10h-IC19_10h	ARHGEF2	0.121139	0.704042
Kent_10h-IC19_10h	GAS2	0.121159	0.897366
Kent_10h-IC19_10h	MRPL58	0.121162	0.814409
Kent_10h-IC19_10h	NFYC	0.12123	0.664901
Kent_10h-IC19_10h	KDM6B	0.121273	0.406233
Kent_10h-IC19_10h	ATP6V0B	0.121307	0.614754
Kent_10h-IC19_10h	LRRCC1	0.121318	0.898753
Kent_10h-IC19_10h	PKN1	0.121319	0.572138
Kent_10h-IC19_10h	IL18BP	0.121379	0.828295
Kent_10h-IC19_10h	CDKN1B	0.121486	0.695139
Kent_10h-IC19_10h	FUBP3	0.12171	0.600644
Kent_10h-IC19_10h	ZNF438	0.121778	0.904337
Kent_10h-IC19_10h	COX19	0.12195	0.715039
Kent_10h-IC19_10h	PLXND1	0.122038	0.765966
Kent_10h-IC19_10h	OTUD5	0.122091	0.653785
Kent_10h-IC19_10h	SETD2	0.122092	0.603032
Kent_10h-IC19_10h	STARD3NL	0.122126	0.631925
Kent_10h-IC19_10h	LANCL1	0.122165	0.689584
Kent_10h-IC19_10h	SEC14L2	0.122274	0.816782
Kent_10h-IC19_10h	PTK7	0.122318	0.638625
Kent_10h-IC19_10h	WDR82	0.122354	0.449101
Kent_10h-IC19_10h	MAST4	0.122549	0.813955
Kent_10h-IC19_10h	KIAA2013	0.122573	0.67977
Kent_10h-IC19_10h	FCSK	0.122726	0.818483
Kent_10h-IC19_10h	QRICH1	0.12275	0.591611
Kent_10h-IC19_10h	EGLN1	0.122884	0.846376
Kent_10h-IC19_10h	TMEM179B	0.122895	0.697048
Kent_10h-IC19_10h	ROMO1	0.1229	0.788753
Kent_10h-IC19_10h	NCBP2	0.122901	0.631188
Kent_10h-IC19_10h	SLC35G1	0.122948	0.827785
Kent_10h-IC19_10h	AGAP1	0.122973	0.449614
Kent_10h-IC19_10h	SAP130	0.123021	0.673214
Kent_10h-IC19_10h	CORO1B	0.123084	0.628158
Kent_10h-IC19_10h	CAMTA2	0.123211	0.695186
Kent_10h-IC19_10h	SCAI	0.123314	0.860211
Kent_10h-IC19_10h	STX6	0.123339	0.592103
Kent_10h-IC19_10h	TIMM50	0.123409	0.56424
Kent_10h-IC19_10h	NAXE	0.123529	0.678053
Kent_10h-IC19_10h	SLC30A6	0.123618	0.610843
Kent_10h-IC19_10h	KIF12	0.123769	0.867483
Kent_10h-IC19_10h	SSX2IP	0.123821	0.752505
Kent_10h-IC19_10h	TCTN2	0.123839	0.808036
Kent_10h-IC19_10h	DDX28	0.123861	0.749176
Kent_10h-IC19_10h	GATA6	0.123864	0.521335
Kent_10h-IC19_10h	GPD2	0.123895	0.547973
Kent_10h-IC19_10h	CCDC43	0.124049	0.673513
Kent_10h-IC19_10h	ZMIZ1	0.124204	0.555884
Kent_10h-IC19_10h	FOXP1	0.124267	0.574203
Kent_10h-IC19_10h	CLDN2	0.124341	0.714845
Kent_10h-IC19_10h	DUSP4	0.124442	0.312122
Kent_10h-IC19_10h	PPP6R1	0.124511	0.409881
Kent_10h-IC19_10h	TMEM125	0.124532	0.804422
Kent_10h-IC19_10h	LYPLA2	0.124613	0.671423
Kent_10h-IC19_10h	ZNF638	0.12464	0.571904
Kent_10h-IC19_10h	PM20D2	0.124679	0.593599
Kent_10h-IC19_10h	ABRAXAS1	0.124788	0.898702
Kent_10h-IC19_10h	ZNF615	0.124788	0.898702
Kent_10h-IC19_10h	CBX2	0.124797	0.846318
Kent_10h-IC19_10h	USH1C	0.124798	0.851996
Kent_10h-IC19_10h	KPNA2	0.124973	0.397681
Kent_10h-IC19_10h	PPM1M	0.124993	0.90222
Kent_10h-IC19_10h	TMEM65	0.125162	0.672366
Kent_10h-IC19_10h	PPRC1	0.125266	0.537392
Kent_10h-IC19_10h	PEA15	0.125288	0.54403
Kent_10h-IC19_10h	RPA1	0.125369	0.650406
Kent_10h-IC19_10h	BRD2	0.125458	0.284546
Kent_10h-IC19_10h	CAMK4	0.125561	0.726813
Kent_10h-IC19_10h	XRCC3	0.125685	0.728461
Kent_10h-IC19_10h	EP300	0.125714	0.425509
Kent_10h-IC19_10h	ITPR3	0.125775	0.27948
Kent_10h-IC19_10h	SERINC2	0.125866	0.571242
Kent_10h-IC19_10h	SETD7	0.125903	0.613102
Kent_10h-IC19_10h	NUP153	0.125929	0.481314
Kent_10h-IC19_10h	ELOVL6	0.126005	0.683912
Kent_10h-IC19_10h	WDR55	0.126073	0.572076
Kent_10h-IC19_10h	PSKH1	0.126091	0.641919
Kent_10h-IC19_10h	TPMT	0.126096	0.85122
Kent_10h-IC19_10h	MTMR9	0.126169	0.700221
Kent_10h-IC19_10h	MTMR6	0.126173	0.72482
Kent_10h-IC19_10h	BABAM1	0.126257	0.811803
Kent_10h-IC19_10h	STOML2	0.126495	0.649703
Kent_10h-IC19_10h	BACH1	0.126666	0.522841
Kent_10h-IC19_10h	COX10	0.1268	0.763066
Kent_10h-IC19_10h	ZNF136	0.126869	0.877324
Kent_10h-IC19_10h	NCOA1	0.126988	0.715658
Kent_10h-IC19_10h	FAM20B	0.127017	0.430143
Kent_10h-IC19_10h	BCR	0.127025	0.484758
Kent_10h-IC19_10h	SLC6A20	0.127123	0.82469
Kent_10h-IC19_10h	CCDC92	0.127135	0.777575
Kent_10h-IC19_10h	STEAP2	0.127158	0.675552
Kent_10h-IC19_10h	BCAR1	0.127188	0.405662
Kent_10h-IC19_10h	AHSA1	0.127225	0.633149
Kent_10h-IC19_10h	RALGAPB	0.1273	0.475034
Kent_10h-IC19_10h	RRAGB	0.127398	0.850694
Kent_10h-IC19_10h	RNF115	0.127551	0.719551
Kent_10h-IC19_10h	CDS2	0.127563	0.628591
Kent_10h-IC19_10h	SKA2	0.127611	0.694514
Kent_10h-IC19_10h	NRF1	0.127757	0.776648
Kent_10h-IC19_10h	OTULINL	0.12778	0.834114
Kent_10h-IC19_10h	PRSS8	0.127859	0.540407
Kent_10h-IC19_10h	ISG20L2	0.127922	0.558384
Kent_10h-IC19_10h	FLYWCH2	0.127954	0.88074
Kent_10h-IC19_10h	ZNF236	0.127974	0.740635
Kent_10h-IC19_10h	SERTAD4	0.128169	0.703782
Kent_10h-IC19_10h	OSBPL8	0.12821	0.488141
Kent_10h-IC19_10h	TBC1D22A	0.128254	0.730586
Kent_10h-IC19_10h	MCM7	0.128291	0.482978
Kent_10h-IC19_10h	FARP1	0.128694	0.62461
Kent_10h-IC19_10h	SACS	0.128746	0.591025
Kent_10h-IC19_10h	TBL2	0.128792	0.738828
Kent_10h-IC19_10h	ZNF440	0.128823	0.842011
Kent_10h-IC19_10h	NOXA1	0.12907	0.891672
Kent_10h-IC19_10h	PSME3IP1	0.12914	0.54334
Kent_10h-IC19_10h	KRT7	0.129146	0.113352
Kent_10h-IC19_10h	ANKRD10	0.129152	0.768442
Kent_10h-IC19_10h	MCU	0.129212	0.522861
Kent_10h-IC19_10h	CAPN1	0.12929	0.406683
Kent_10h-IC19_10h	NAGPA	0.129378	0.811421
Kent_10h-IC19_10h	STX4	0.129391	0.814583
Kent_10h-IC19_10h	EPG5	0.129557	0.665125
Kent_10h-IC19_10h	RNF5	0.12967	0.649064
Kent_10h-IC19_10h	PLEKHM3	0.129821	0.775884
Kent_10h-IC19_10h	MYADM	0.129838	0.0369072
Kent_10h-IC19_10h	AAK1	0.129857	0.543867
Kent_10h-IC19_10h	MCAT	0.129912	0.814702
Kent_10h-IC19_10h	UBALD1	0.129952	0.586516
Kent_10h-IC19_10h	MYO9B	0.130059	0.631365
Kent_10h-IC19_10h	PRDM2	0.130061	0.631
Kent_10h-IC19_10h	ZNF195	0.130119	0.673485
Kent_10h-IC19_10h	CEBPG	0.13017	0.635688
Kent_10h-IC19_10h	TAF5L	0.130217	0.593689
Kent_10h-IC19_10h	PTPRZ1	0.130251	0.838115
Kent_10h-IC19_10h	CLIP1	0.130278	0.542928
Kent_10h-IC19_10h	PIK3R3	0.130603	0.717604
Kent_10h-IC19_10h	AKAP7	0.130616	0.881048
Kent_10h-IC19_10h	DAZAP1	0.13093	0.174378
Kent_10h-IC19_10h	DPP8	0.131157	0.499338
Kent_10h-IC19_10h	SYMPK	0.131195	0.487687
Kent_10h-IC19_10h	PPFIBP1	0.131216	0.553565
Kent_10h-IC19_10h	MEF2C	0.131279	0.832046
Kent_10h-IC19_10h	NUDT12	0.13154	0.7679
Kent_10h-IC19_10h	ARHGAP1	0.131562	0.418197
Kent_10h-IC19_10h	ZDHHC8	0.131596	0.524728
Kent_10h-IC19_10h	MINDY1	0.131613	0.838907
Kent_10h-IC19_10h	URB1	0.131629	0.569228
Kent_10h-IC19_10h	AKTIP	0.131634	0.767304
Kent_10h-IC19_10h	STAT5A	0.13176	0.895455
Kent_10h-IC19_10h	UTP20	0.131826	0.337595
Kent_10h-IC19_10h	AKAP12	0.131834	0.609111
Kent_10h-IC19_10h	FCGBP	0.131883	0.901714
Kent_10h-IC19_10h	CPVL	0.131932	0.717788
Kent_10h-IC19_10h	GRAMD4	0.131995	0.596129
Kent_10h-IC19_10h	MED27	0.132066	0.836812
Kent_10h-IC19_10h	DUSP5	0.132091	0.602938
Kent_10h-IC19_10h	SKIL	0.132092	0.269295
Kent_10h-IC19_10h	KAT7	0.132181	0.53389
Kent_10h-IC19_10h	DDX31	0.132227	0.723196
Kent_10h-IC19_10h	TMEM159	0.132249	0.696464
Kent_10h-IC19_10h	LGALS8	0.132297	0.655554
Kent_10h-IC19_10h	PI4KB	0.132334	0.589164
Kent_10h-IC19_10h	MYH10	0.132404	0.674595
Kent_10h-IC19_10h	FAM110B	0.132447	0.894944
Kent_10h-IC19_10h	SLCO1B3	0.1325	0.887759
Kent_10h-IC19_10h	XYLT1	0.132909	0.822839
Kent_10h-IC19_10h	MSH3	0.132951	0.734734
Kent_10h-IC19_10h	CTSH	0.132996	0.491807
Kent_10h-IC19_10h	AC243547.3	0.133008	0.876891
Kent_10h-IC19_10h	TUBD1	0.133033	0.882227
Kent_10h-IC19_10h	SPOP	0.133078	0.670111
Kent_10h-IC19_10h	CENPN	0.133114	0.68914
Kent_10h-IC19_10h	FRMD6	0.13313	0.63209
Kent_10h-IC19_10h	LMNB1	0.133239	0.426721
Kent_10h-IC19_10h	MRPS17	0.133307	0.744234
Kent_10h-IC19_10h	ZNF280C	0.133335	0.772325
Kent_10h-IC19_10h	RGS19	0.133351	0.67767
Kent_10h-IC19_10h	DNAH11	0.133512	0.888603
Kent_10h-IC19_10h	MRFAP1	0.133548	0.523943
Kent_10h-IC19_10h	CCNL2	0.133577	0.662892
Kent_10h-IC19_10h	FAM118A	0.133711	0.749421
Kent_10h-IC19_10h	DNAJC27	0.133732	0.86468
Kent_10h-IC19_10h	TENT4B	0.133733	0.553787
Kent_10h-IC19_10h	SFXN2	0.133742	0.796508
Kent_10h-IC19_10h	PPP1R3F	0.13377	0.823748
Kent_10h-IC19_10h	ZNF8	0.133775	0.635298
Kent_10h-IC19_10h	RPS6KA4	0.133887	0.536949
Kent_10h-IC19_10h	METAP2	0.133916	0.538884
Kent_10h-IC19_10h	GNA11	0.13401	0.475583
Kent_10h-IC19_10h	PEX5	0.134134	0.638401
Kent_10h-IC19_10h	SLC25A3	0.134406	0.200745
Kent_10h-IC19_10h	PHF14	0.134408	0.671473
Kent_10h-IC19_10h	TBC1D10B	0.134601	0.567564
Kent_10h-IC19_10h	PDE10A	0.134645	0.617986
Kent_10h-IC19_10h	EXOSC4	0.134647	0.732477
Kent_10h-IC19_10h	KIAA0753	0.134666	0.835818
Kent_10h-IC19_10h	SYAP1	0.134749	0.482515
Kent_10h-IC19_10h	PAQR4	0.134887	0.595494
Kent_10h-IC19_10h	CD83	0.135374	0.827226
Kent_10h-IC19_10h	AGFG1	0.135459	0.464973
Kent_10h-IC19_10h	ELF1	0.135522	0.581858
Kent_10h-IC19_10h	TNPO3	0.135536	0.550925
Kent_10h-IC19_10h	CHD6	0.135662	0.477748
Kent_10h-IC19_10h	FLNB	0.135755	0.165751
Kent_10h-IC19_10h	GSTO2	0.135884	0.720056
Kent_10h-IC19_10h	SUPV3L1	0.135902	0.675988
Kent_10h-IC19_10h	SLC35B2	0.135965	0.38212
Kent_10h-IC19_10h	DYRK4	0.136052	0.876737
Kent_10h-IC19_10h	C11orf80	0.136277	0.87195
Kent_10h-IC19_10h	EIF4EBP2	0.136295	0.239171
Kent_10h-IC19_10h	PSMD8	0.136532	0.501363
Kent_10h-IC19_10h	KRT18	0.13661	0.117519
Kent_10h-IC19_10h	LZIC	0.136715	0.60763
Kent_10h-IC19_10h	CPNE8	0.136758	0.780023
Kent_10h-IC19_10h	AKR7A2	0.136828	0.785796
Kent_10h-IC19_10h	CXADR	0.136871	0.401771
Kent_10h-IC19_10h	H3C8	0.136878	0.572682
Kent_10h-IC19_10h	ESRRA	0.136888	0.706186
Kent_10h-IC19_10h	EMP2	0.136954	0.453092
Kent_10h-IC19_10h	POLR2B	0.136963	0.551052
Kent_10h-IC19_10h	TBCE	0.137093	0.70003
Kent_10h-IC19_10h	SHMT2	0.137142	0.484306
Kent_10h-IC19_10h	PGAP3	0.137152	0.0623689
Kent_10h-IC19_10h	ELOVL7	0.13718	0.579777
Kent_10h-IC19_10h	HEATR6	0.137255	0.825724
Kent_10h-IC19_10h	ZNF142	0.137306	0.661485
Kent_10h-IC19_10h	REEP3	0.137326	0.249618
Kent_10h-IC19_10h	CDC25B	0.137487	0.467415
Kent_10h-IC19_10h	ARHGAP11A	0.137497	0.724943
Kent_10h-IC19_10h	KPNA6	0.1375	0.207349
Kent_10h-IC19_10h	OCLN	0.137561	0.449308
Kent_10h-IC19_10h	SREBF1	0.137688	0.442376
Kent_10h-IC19_10h	KIF20B	0.137842	0.720916
Kent_10h-IC19_10h	CHFR	0.137891	0.680809
Kent_10h-IC19_10h	TAOK2	0.137911	0.532583
Kent_10h-IC19_10h	HCN3	0.137926	0.876678
Kent_10h-IC19_10h	KRT8	0.137949	0.0143371
Kent_10h-IC19_10h	PCYT1A	0.138005	0.48952
Kent_10h-IC19_10h	DCAF12	0.138102	0.582937
Kent_10h-IC19_10h	PLS3	0.138222	0.370698
Kent_10h-IC19_10h	DNAJA2	0.138392	0.55449
Kent_10h-IC19_10h	PIWIL4	0.138457	0.823113
Kent_10h-IC19_10h	KIF13B	0.138517	0.30782
Kent_10h-IC19_10h	AVL9	0.138603	0.327129
Kent_10h-IC19_10h	PITPNM1	0.138679	0.636129
Kent_10h-IC19_10h	GNB1	0.138762	0.186118
Kent_10h-IC19_10h	INTS11	0.138847	0.633114
Kent_10h-IC19_10h	H3C2	0.139039	0.538422
Kent_10h-IC19_10h	ABCC1	0.139066	0.369364
Kent_10h-IC19_10h	ASB8	0.139159	0.781937
Kent_10h-IC19_10h	ZADH2	0.139427	0.633869
Kent_10h-IC19_10h	CAST	0.13954	0.26527
Kent_10h-IC19_10h	C11orf58	0.139605	0.48997
Kent_10h-IC19_10h	ATAD3A	0.139637	0.650552
Kent_10h-IC19_10h	NR1I3	0.139652	0.880058
Kent_10h-IC19_10h	ZNF254	0.139717	0.778993
Kent_10h-IC19_10h	ELAVL1	0.139728	0.291408
Kent_10h-IC19_10h	KLHL26	0.139903	0.828066
Kent_10h-IC19_10h	IQCE	0.139966	0.521325
Kent_10h-IC19_10h	DCLRE1B	0.139987	0.777244
Kent_10h-IC19_10h	TLE5	0.140056	0.496994
Kent_10h-IC19_10h	LRIG3	0.140072	0.223194
Kent_10h-IC19_10h	GCFC2	0.140187	0.72546
Kent_10h-IC19_10h	SEPTIN3	0.140679	0.831981
Kent_10h-IC19_10h	PAK6	0.140863	0.822551
Kent_10h-IC19_10h	VPS36	0.140903	0.658083
Kent_10h-IC19_10h	MICOS13	0.140956	0.840366
Kent_10h-IC19_10h	TMC4	0.14114	0.42878
Kent_10h-IC19_10h	MAOB	0.141175	0.524685
Kent_10h-IC19_10h	DLC1	0.141209	0.588737
Kent_10h-IC19_10h	CLOCK	0.141217	0.597943
Kent_10h-IC19_10h	CCDC167	0.141247	0.885716
Kent_10h-IC19_10h	NIPSNAP2	0.141316	0.573748
Kent_10h-IC19_10h	CHSY3	0.141348	0.886815
Kent_10h-IC19_10h	SLC31A1	0.141373	0.598719
Kent_10h-IC19_10h	HSPA1B	0.141386	0.419226
Kent_10h-IC19_10h	LRR1	0.14142	0.777023
Kent_10h-IC19_10h	CIAO1	0.141563	0.471412
Kent_10h-IC19_10h	TJP2	0.141571	0.701965
Kent_10h-IC19_10h	NMI	0.141581	0.774798
Kent_10h-IC19_10h	GPRC5C	0.141882	0.80929
Kent_10h-IC19_10h	TMEM109	0.142107	0.561523
Kent_10h-IC19_10h	EYA3	0.142225	0.669693
Kent_10h-IC19_10h	CABIN1	0.142232	0.583633
Kent_10h-IC19_10h	ANKRD13D	0.142337	0.786478
Kent_10h-IC19_10h	KLK7	0.142349	0.820651
Kent_10h-IC19_10h	UVRAG	0.142443	0.707097
Kent_10h-IC19_10h	ZNF777	0.14254	0.696439
Kent_10h-IC19_10h	PMVK	0.142645	0.710061
Kent_10h-IC19_10h	FRYL	0.142796	0.582291
Kent_10h-IC19_10h	CLDN23	0.142819	0.480744
Kent_10h-IC19_10h	ZNF384	0.142893	0.648839
Kent_10h-IC19_10h	GSPT2	0.142896	0.594561
Kent_10h-IC19_10h	ADCK1	0.142956	0.8298
Kent_10h-IC19_10h	GCNT1	0.142964	0.813871
Kent_10h-IC19_10h	MCPH1	0.14309	0.724006
Kent_10h-IC19_10h	DUSP7	0.143219	0.728651
Kent_10h-IC19_10h	YWHAH	0.143241	0.443658
Kent_10h-IC19_10h	SH3BGRL2	0.143259	0.407265
Kent_10h-IC19_10h	COA4	0.143264	0.685811
Kent_10h-IC19_10h	CLDN1	0.143366	0.090618
Kent_10h-IC19_10h	FOXRED2	0.143411	0.612521
Kent_10h-IC19_10h	PRIMPOL	0.143412	0.865907
Kent_10h-IC19_10h	F5	0.143447	0.737649
Kent_10h-IC19_10h	TEX261	0.143694	0.481015
Kent_10h-IC19_10h	CENPA	0.143755	0.766686
Kent_10h-IC19_10h	FAM117A	0.143834	0.677778
Kent_10h-IC19_10h	RIMKLB	0.143858	0.677588
Kent_10h-IC19_10h	ZNF691	0.143899	0.870544
Kent_10h-IC19_10h	CYB561D1	0.144088	0.713074
Kent_10h-IC19_10h	USP36	0.144176	0.426295
Kent_10h-IC19_10h	FOXK2	0.144179	0.405082
Kent_10h-IC19_10h	KIAA1109	0.144396	0.530856
Kent_10h-IC19_10h	ADRM1	0.144421	0.423898
Kent_10h-IC19_10h	ZNF765	0.144448	0.730145
Kent_10h-IC19_10h	SPTAN1	0.14445	0.225665
Kent_10h-IC19_10h	LSM1	0.144494	0.668177
Kent_10h-IC19_10h	MEST	0.144545	0.487261
Kent_10h-IC19_10h	STRN3	0.144593	0.624472
Kent_10h-IC19_10h	TBC1D22B	0.144646	0.69848
Kent_10h-IC19_10h	ADD1	0.144778	0.3947
Kent_10h-IC19_10h	RAB25	0.145203	0.51346
Kent_10h-IC19_10h	ZHX2	0.145421	0.615396
Kent_10h-IC19_10h	GOLGB1	0.145436	0.613803
Kent_10h-IC19_10h	MEX3D	0.145463	0.605765
Kent_10h-IC19_10h	LIMS1	0.1455	0.590685
Kent_10h-IC19_10h	SCIN	0.14555	0.816873
Kent_10h-IC19_10h	ARIH1	0.145557	0.417854
Kent_10h-IC19_10h	SERPINB2	0.145581	0.703285
Kent_10h-IC19_10h	VPS37B	0.145886	0.118119
Kent_10h-IC19_10h	ERMAP	0.145968	0.776733
Kent_10h-IC19_10h	ANKIB1	0.145991	0.543883
Kent_10h-IC19_10h	DGCR2	0.146045	0.353112
Kent_10h-IC19_10h	TOPORS	0.146054	0.721962
Kent_10h-IC19_10h	EIF4G1	0.146187	0.0165987
Kent_10h-IC19_10h	DHX33	0.146208	0.615463
Kent_10h-IC19_10h	OSBPL7	0.146325	0.780258
Kent_10h-IC19_10h	MLH1	0.14636	0.71962
Kent_10h-IC19_10h	MED24	0.146361	0.156663
Kent_10h-IC19_10h	ZNF614	0.146369	0.713183
Kent_10h-IC19_10h	AMPD3	0.146389	0.870198
Kent_10h-IC19_10h	EPHA3	0.146444	0.569755
Kent_10h-IC19_10h	MICALL2	0.146484	0.656663
Kent_10h-IC19_10h	EPHX1	0.146577	0.540413
Kent_10h-IC19_10h	TAF8	0.146754	0.630312
Kent_10h-IC19_10h	LRRC24	0.146764	0.798595
Kent_10h-IC19_10h	CPEB2	0.146785	0.705741
Kent_10h-IC19_10h	ACSL1	0.147137	0.575284
Kent_10h-IC19_10h	NHLRC3	0.14715	0.725566
Kent_10h-IC19_10h	ABHD12	0.147165	0.802532
Kent_10h-IC19_10h	SLC27A1	0.147222	0.593285
Kent_10h-IC19_10h	EHD1	0.147465	0.394655
Kent_10h-IC19_10h	TBC1D14	0.14749	0.576752
Kent_10h-IC19_10h	BPTF	0.147532	0.495669
Kent_10h-IC19_10h	PRELID3A	0.147603	0.795401
Kent_10h-IC19_10h	MMAB	0.147875	0.612148
Kent_10h-IC19_10h	BORCS5	0.147887	0.770959
Kent_10h-IC19_10h	MECOM	0.147892	0.374544
Kent_10h-IC19_10h	NUDCD2	0.148145	0.733751
Kent_10h-IC19_10h	TATDN2	0.148253	0.686309
Kent_10h-IC19_10h	RNF170	0.148302	0.711246
Kent_10h-IC19_10h	MSH6	0.148325	0.460657
Kent_10h-IC19_10h	CLPTM1	0.148605	0.35146
Kent_10h-IC19_10h	KATNB1	0.148759	0.721621
Kent_10h-IC19_10h	TCHP	0.149004	0.739594
Kent_10h-IC19_10h	SLC4A1AP	0.149046	0.75347
Kent_10h-IC19_10h	GADD45GIP1	0.149183	0.695975
Kent_10h-IC19_10h	GPR39	0.149201	0.582242
Kent_10h-IC19_10h	NAA40	0.149395	0.635557
Kent_10h-IC19_10h	MAZ	0.14942	0.266035
Kent_10h-IC19_10h	NCDN	0.149641	0.374668
Kent_10h-IC19_10h	ZNF234	0.149707	0.81527
Kent_10h-IC19_10h	CABLES1	0.149731	0.712603
Kent_10h-IC19_10h	SPSB3	0.149749	0.75433
Kent_10h-IC19_10h	PEPD	0.149877	0.621753
Kent_10h-IC19_10h	CDK17	0.149891	0.628092
Kent_10h-IC19_10h	RCC1	0.149946	0.366572
Kent_10h-IC19_10h	PPFIA1	0.149948	0.504623
Kent_10h-IC19_10h	LYPLA1	0.149986	0.619679
Kent_10h-IC19_10h	CDC42BPG	0.150068	0.629598
Kent_10h-IC19_10h	MAF1	0.150099	0.560727
Kent_10h-IC19_10h	REXO1	0.15015	0.460028
Kent_10h-IC19_10h	CD276	0.150184	0.403118
Kent_10h-IC19_10h	POLD1	0.15023	0.722206
Kent_10h-IC19_10h	CENPF	0.150289	0.413958
Kent_10h-IC19_10h	STX10	0.15031	0.768239
Kent_10h-IC19_10h	MLYCD	0.150436	0.72462
Kent_10h-IC19_10h	FMNL2	0.150524	0.410055
Kent_10h-IC19_10h	COQ5	0.150604	0.635958
Kent_10h-IC19_10h	TSEN2	0.150629	0.794246
Kent_10h-IC19_10h	H3C12	0.150708	0.763908
Kent_10h-IC19_10h	UHRF2	0.150717	0.745173
Kent_10h-IC19_10h	SLC35F5	0.150719	0.305794
Kent_10h-IC19_10h	LZTR1	0.150804	0.676804
Kent_10h-IC19_10h	PEX11B	0.150855	0.733379
Kent_10h-IC19_10h	RMND5A	0.150898	0.38208
Kent_10h-IC19_10h	NRCAM	0.150929	0.801216
Kent_10h-IC19_10h	CEP41	0.150962	0.767382
Kent_10h-IC19_10h	DNAJC25	0.151333	0.852691
Kent_10h-IC19_10h	GTF3C1	0.151353	0.348984
Kent_10h-IC19_10h	MYCBP	0.151396	0.713575
Kent_10h-IC19_10h	MAPK13	0.151445	0.5476
Kent_10h-IC19_10h	C5orf24	0.151587	0.530751
Kent_10h-IC19_10h	ABHD2	0.151706	0.104775
Kent_10h-IC19_10h	SERTAD2	0.151716	0.44418
Kent_10h-IC19_10h	ADRA1B	0.151737	0.79321
Kent_10h-IC19_10h	LOXL2	0.151761	0.864956
Kent_10h-IC19_10h	ODC1	0.151783	0.302785
Kent_10h-IC19_10h	ALKBH2	0.151822	0.754838
Kent_10h-IC19_10h	DENND5A	0.152071	0.638007
Kent_10h-IC19_10h	VTI1A	0.152263	0.684609
Kent_10h-IC19_10h	PPP2R5C	0.152266	0.423407
Kent_10h-IC19_10h	POLE2	0.152272	0.852461
Kent_10h-IC19_10h	EFNA5	0.152297	0.0986254
Kent_10h-IC19_10h	TFE3	0.152349	0.640138
Kent_10h-IC19_10h	PRRG4	0.152397	0.519299
Kent_10h-IC19_10h	ZNF3	0.152458	0.740456
Kent_10h-IC19_10h	STON2	0.152469	0.583901
Kent_10h-IC19_10h	CHD1	0.152494	0.379841
Kent_10h-IC19_10h	SLC39A6	0.152562	0.403323
Kent_10h-IC19_10h	SAP18	0.152829	0.620632
Kent_10h-IC19_10h	ESRP2	0.152928	0.454881
Kent_10h-IC19_10h	RUSF1	0.153018	0.515813
Kent_10h-IC19_10h	ZNHIT2	0.153018	0.780676
Kent_10h-IC19_10h	COPS8	0.153043	0.61831
Kent_10h-IC19_10h	ARAF	0.153114	0.559432
Kent_10h-IC19_10h	SH3PXD2A	0.153125	0.60179
Kent_10h-IC19_10h	SARM1	0.153159	0.689948
Kent_10h-IC19_10h	CBX6	0.153175	0.0526531
Kent_10h-IC19_10h	ITGA3	0.153251	0.0060783
Kent_10h-IC19_10h	BAX	0.153316	0.46392
Kent_10h-IC19_10h	YPEL1	0.153344	0.870806
Kent_10h-IC19_10h	POLK	0.153409	0.669705
Kent_10h-IC19_10h	SLC24A1	0.15349	0.721153
Kent_10h-IC19_10h	TMEM68	0.153834	0.791484
Kent_10h-IC19_10h	ZNHIT3	0.153921	0.776317
Kent_10h-IC19_10h	AGPAT1	0.153942	0.383897
Kent_10h-IC19_10h	SOX13	0.154052	0.654839
Kent_10h-IC19_10h	ZDHHC23	0.154054	0.740864
Kent_10h-IC19_10h	NOMO1	0.154138	0.539101
Kent_10h-IC19_10h	LARS2	0.154147	0.638946
Kent_10h-IC19_10h	MT-ND6	0.154187	0.444284
Kent_10h-IC19_10h	EFCAB14	0.15426	0.300628
Kent_10h-IC19_10h	ZNF827	0.154347	0.590208
Kent_10h-IC19_10h	KIF18A	0.154383	0.673965
Kent_10h-IC19_10h	EPHA2	0.154485	0.237844
Kent_10h-IC19_10h	MCOLN1	0.154543	0.745559
Kent_10h-IC19_10h	CLSTN3	0.154599	0.506373
Kent_10h-IC19_10h	JUNB	0.154655	0.480445
Kent_10h-IC19_10h	RAI14	0.154666	0.563766
Kent_10h-IC19_10h	CBFB	0.1548	0.35364
Kent_10h-IC19_10h	TMEM187	0.154815	0.854238
Kent_10h-IC19_10h	ZNF500	0.154837	0.680212
Kent_10h-IC19_10h	KIF13A	0.154842	0.766212
Kent_10h-IC19_10h	DGAT1	0.154874	0.568427
Kent_10h-IC19_10h	FASN	0.154875	0.0368209
Kent_10h-IC19_10h	SEC16A	0.154891	0.30836
Kent_10h-IC19_10h	NR2F1	0.15491	0.640749
Kent_10h-IC19_10h	ACSM3	0.154931	0.735428
Kent_10h-IC19_10h	MANEA	0.154984	0.707953
Kent_10h-IC19_10h	ATOX1	0.155113	0.674622
Kent_10h-IC19_10h	WWC1	0.15531	0.305023
Kent_10h-IC19_10h	ATP9A	0.155334	0.0803962
Kent_10h-IC19_10h	LAMB1	0.15549	0.194155
Kent_10h-IC19_10h	CHPT1	0.155494	0.554353
Kent_10h-IC19_10h	OPA3	0.155581	0.559448
Kent_10h-IC19_10h	NUP58	0.155627	0.53637
Kent_10h-IC19_10h	TNKS2	0.155662	0.569956
Kent_10h-IC19_10h	WDR83	0.155712	0.849137
Kent_10h-IC19_10h	LMO4	0.155744	0.375155
Kent_10h-IC19_10h	NFKB1	0.155761	0.590229
Kent_10h-IC19_10h	RARA	0.155783	0.178876
Kent_10h-IC19_10h	FSCN1	0.155846	0.773322
Kent_10h-IC19_10h	UBE2D2	0.156031	0.337425
Kent_10h-IC19_10h	GOLGA5	0.156106	0.670132
Kent_10h-IC19_10h	SPNS1	0.156249	0.509429
Kent_10h-IC19_10h	NAB2	0.156265	0.649147
Kent_10h-IC19_10h	DDX49	0.15627	0.698581
Kent_10h-IC19_10h	UVSSA	0.156301	0.745003
Kent_10h-IC19_10h	CHUK	0.156344	0.696952
Kent_10h-IC19_10h	TEX10	0.156389	0.698803
Kent_10h-IC19_10h	C6orf47	0.156499	0.582418
Kent_10h-IC19_10h	PPP1R8	0.156513	0.671569
Kent_10h-IC19_10h	HOXB3	0.156563	0.59192
Kent_10h-IC19_10h	TSC2	0.156933	0.460823
Kent_10h-IC19_10h	DIAPH3	0.157007	0.785475
Kent_10h-IC19_10h	MRPS15	0.157039	0.691028
Kent_10h-IC19_10h	DNAJC5	0.157209	0.151567
Kent_10h-IC19_10h	TRAF3IP2	0.157215	0.679836
Kent_10h-IC19_10h	USP28	0.157325	0.756173
Kent_10h-IC19_10h	RNF215	0.157371	0.665214
Kent_10h-IC19_10h	FAM172A	0.157417	0.697335
Kent_10h-IC19_10h	VPS50	0.157571	0.691625
Kent_10h-IC19_10h	MTMR4	0.15759	0.54908
Kent_10h-IC19_10h	NID1	0.157699	0.767593
Kent_10h-IC19_10h	KLHL23	0.15775	0.56037
Kent_10h-IC19_10h	SEC22C	0.157762	0.580034
Kent_10h-IC19_10h	VARS2	0.157766	0.650991
Kent_10h-IC19_10h	SAMM50	0.157769	0.638489
Kent_10h-IC19_10h	SF3B6	0.157801	0.607993
Kent_10h-IC19_10h	LRWD1	0.15783	0.775966
Kent_10h-IC19_10h	GINS1	0.157913	0.744665
Kent_10h-IC19_10h	MED22	0.157978	0.583906
Kent_10h-IC19_10h	TELO2	0.158077	0.609735
Kent_10h-IC19_10h	LSM14A	0.158119	0.386187
Kent_10h-IC19_10h	PHB2	0.158123	0.375929
Kent_10h-IC19_10h	PFKFB3	0.158178	0.137542
Kent_10h-IC19_10h	CD9	0.158225	0.449088
Kent_10h-IC19_10h	UBE2C	0.1585	0.517508
Kent_10h-IC19_10h	LGR4	0.158611	0.338646
Kent_10h-IC19_10h	MED21	0.158651	0.745145
Kent_10h-IC19_10h	ZKSCAN8	0.1587	0.56118
Kent_10h-IC19_10h	SLC35G2	0.158722	0.624418
Kent_10h-IC19_10h	CCHCR1	0.15875	0.7236
Kent_10h-IC19_10h	SPSB2	0.158761	0.792006
Kent_10h-IC19_10h	NFKB2	0.158799	0.504862
Kent_10h-IC19_10h	UBE2E2	0.158916	0.711083
Kent_10h-IC19_10h	CYHR1	0.158989	0.643503
Kent_10h-IC19_10h	PRTG	0.158994	0.737352
Kent_10h-IC19_10h	AEBP2	0.159043	0.578844
Kent_10h-IC19_10h	HINT1	0.159258	0.535037
Kent_10h-IC19_10h	CACNB1	0.159261	0.619328
Kent_10h-IC19_10h	STK11IP	0.159332	0.730646
Kent_10h-IC19_10h	RPF2	0.159386	0.536851
Kent_10h-IC19_10h	MIER3	0.159422	0.628664
Kent_10h-IC19_10h	BHLHE41	0.159444	0.687187
Kent_10h-IC19_10h	MBOAT2	0.159822	0.569628
Kent_10h-IC19_10h	ATRN	0.159823	0.418419
Kent_10h-IC19_10h	PNN	0.159876	0.650721
Kent_10h-IC19_10h	CCDC57	0.159955	0.768684
Kent_10h-IC19_10h	TRIP4	0.160348	0.74843
Kent_10h-IC19_10h	GPAA1	0.160406	0.231696
Kent_10h-IC19_10h	KLHL11	0.160506	0.434037
Kent_10h-IC19_10h	GLB1	0.160588	0.454195
Kent_10h-IC19_10h	DST	0.160623	0.243238
Kent_10h-IC19_10h	OAF	0.160762	0.837913
Kent_10h-IC19_10h	EEF2KMT	0.160794	0.644258
Kent_10h-IC19_10h	LIN52	0.160796	0.733059
Kent_10h-IC19_10h	GNAQ	0.160801	0.56381
Kent_10h-IC19_10h	INTS1	0.160919	0.229385
Kent_10h-IC19_10h	FBXO31	0.160928	0.575056
Kent_10h-IC19_10h	SNAPC1	0.160942	0.753303
Kent_10h-IC19_10h	CHEK2	0.160949	0.770384
Kent_10h-IC19_10h	RHOD	0.161017	0.818059
Kent_10h-IC19_10h	TUT4	0.161062	0.646781
Kent_10h-IC19_10h	NEB	0.161081	0.574327
Kent_10h-IC19_10h	ERCC1	0.161114	0.450728
Kent_10h-IC19_10h	HDHD3	0.161114	0.74082
Kent_10h-IC19_10h	BCL2L15	0.161207	0.835523
Kent_10h-IC19_10h	AP3M1	0.161337	0.47701
Kent_10h-IC19_10h	KIF16B	0.161347	0.858366
Kent_10h-IC19_10h	LRBA	0.161394	0.438415
Kent_10h-IC19_10h	STARD5	0.161408	0.850738
Kent_10h-IC19_10h	NEO1	0.161481	0.511012
Kent_10h-IC19_10h	ODF2	0.161562	0.738138
Kent_10h-IC19_10h	DIPK2A	0.161563	0.396054
Kent_10h-IC19_10h	ERCC4	0.161719	0.676687
Kent_10h-IC19_10h	TMEM178B	0.161734	0.839648
Kent_10h-IC19_10h	IMPDH2	0.161756	0.335867
Kent_10h-IC19_10h	SOS2	0.161794	0.715814
Kent_10h-IC19_10h	GNL2	0.161821	0.584283
Kent_10h-IC19_10h	TIMM8B	0.161845	0.842107
Kent_10h-IC19_10h	MRC2	0.161964	0.842285
Kent_10h-IC19_10h	MRPS2	0.162037	0.627558
Kent_10h-IC19_10h	ARIH2	0.162046	0.473115
Kent_10h-IC19_10h	UBN1	0.162227	0.385601
Kent_10h-IC19_10h	TCP11L1	0.162269	0.739526
Kent_10h-IC19_10h	MICAL1	0.162554	0.736135
Kent_10h-IC19_10h	ANKRD6	0.162831	0.708374
Kent_10h-IC19_10h	TONSL	0.162841	0.606833
Kent_10h-IC19_10h	SEPTIN9	0.162889	0.0289105
Kent_10h-IC19_10h	FOSB	0.162992	0.604339
Kent_10h-IC19_10h	EPPK1	0.163093	0.414517
Kent_10h-IC19_10h	ZCCHC3	0.163414	0.592888
Kent_10h-IC19_10h	UBXN1	0.163541	0.691978
Kent_10h-IC19_10h	PNRC1	0.163559	0.643874
Kent_10h-IC19_10h	MAVS	0.163597	0.312163
Kent_10h-IC19_10h	GRK2	0.163599	0.45211
Kent_10h-IC19_10h	SCYL3	0.163832	0.731754
Kent_10h-IC19_10h	AFDN	0.163839	0.227124
Kent_10h-IC19_10h	PTRH1	0.163987	0.829793
Kent_10h-IC19_10h	ATRNL1	0.164013	0.834647
Kent_10h-IC19_10h	TSPAN31	0.164045	0.50045
Kent_10h-IC19_10h	KIF22	0.164089	0.560061
Kent_10h-IC19_10h	ATRIP	0.164114	0.770646
Kent_10h-IC19_10h	MACO1	0.164135	0.725299
Kent_10h-IC19_10h	TMEM86A	0.164152	0.819353
Kent_10h-IC19_10h	SETD6	0.164153	0.606296
Kent_10h-IC19_10h	RAB34	0.164182	0.703154
Kent_10h-IC19_10h	ZNF48	0.164361	0.597248
Kent_10h-IC19_10h	PLEKHA7	0.164418	0.445616
Kent_10h-IC19_10h	MGRN1	0.164483	0.170245
Kent_10h-IC19_10h	PCMTD1	0.164555	0.715874
Kent_10h-IC19_10h	ELFN2	0.164556	0.966486
Kent_10h-IC19_10h	DCTN2	0.164586	0.587258
Kent_10h-IC19_10h	MTPAP	0.164637	0.542141
Kent_10h-IC19_10h	KDF1	0.164665	0.749211
Kent_10h-IC19_10h	AMOTL2	0.1647	0.251295
Kent_10h-IC19_10h	AFF1	0.164804	0.477209
Kent_10h-IC19_10h	WDR46	0.16494	0.498319
Kent_10h-IC19_10h	PHYH	0.165035	0.782442
Kent_10h-IC19_10h	BRI3BP	0.165071	0.120318
Kent_10h-IC19_10h	SIRT6	0.165141	0.729001
Kent_10h-IC19_10h	MICU3	0.165271	0.835194
Kent_10h-IC19_10h	BET1	0.165427	0.772658
Kent_10h-IC19_10h	NIPBL	0.165877	0.26269
Kent_10h-IC19_10h	BOLA1	0.165969	0.824636
Kent_10h-IC19_10h	HIPK1	0.165969	0.440437
Kent_10h-IC19_10h	H2AC14	0.166145	0.67619
Kent_10h-IC19_10h	AHNAK	0.166182	0.0475006
Kent_10h-IC19_10h	PACSIN2	0.16625	0.279669
Kent_10h-IC19_10h	DIMT1	0.166406	0.502278
Kent_10h-IC19_10h	ZDHHC9	0.166442	0.289581
Kent_10h-IC19_10h	GSTO1	0.166462	0.703923
Kent_10h-IC19_10h	DLG4	0.166755	0.75617
Kent_10h-IC19_10h	CERK	0.167027	0.55345
Kent_10h-IC19_10h	RERE	0.167077	0.324136
Kent_10h-IC19_10h	SPG21	0.167132	0.437873
Kent_10h-IC19_10h	PTPN9	0.167187	0.484746
Kent_10h-IC19_10h	NPNT	0.167223	0.252734
Kent_10h-IC19_10h	CAMK2G	0.167276	0.463536
Kent_10h-IC19_10h	YARS1	0.167309	0.451599
Kent_10h-IC19_10h	IP6K1	0.167525	0.487867
Kent_10h-IC19_10h	CDK9	0.16754	0.632048
Kent_10h-IC19_10h	STUB1	0.167555	0.50942
Kent_10h-IC19_10h	VPS35	0.167563	0.266025
Kent_10h-IC19_10h	VPS35L	0.167879	0.644026
Kent_10h-IC19_10h	EVI5	0.168009	0.549581
Kent_10h-IC19_10h	BOP1	0.168013	0.305409
Kent_10h-IC19_10h	MRTFA	0.168046	0.376078
Kent_10h-IC19_10h	CAPN15	0.168299	0.233189
Kent_10h-IC19_10h	WDR75	0.168376	0.554265
Kent_10h-IC19_10h	UBTD1	0.168477	0.830774
Kent_10h-IC19_10h	ZNF285	0.168569	0.859517
Kent_10h-IC19_10h	CPSF4	0.168622	0.705701
Kent_10h-IC19_10h	ATRAID	0.168732	0.549706
Kent_10h-IC19_10h	PPP2R3B	0.168759	0.763871
Kent_10h-IC19_10h	MTA2	0.168858	0.259143
Kent_10h-IC19_10h	ETV5	0.16887	0.336957
Kent_10h-IC19_10h	PAXIP1	0.168879	0.675098
Kent_10h-IC19_10h	NSF	0.168902	0.483038
Kent_10h-IC19_10h	DCAF17	0.168908	0.703177
Kent_10h-IC19_10h	MMP24	0.168908	0.623979
Kent_10h-IC19_10h	RBBP6	0.168982	0.492899
Kent_10h-IC19_10h	IK	0.169095	0.655129
Kent_10h-IC19_10h	SUCLG1	0.169132	0.604705
Kent_10h-IC19_10h	ZNF891	0.169288	0.754711
Kent_10h-IC19_10h	CCNB1IP1	0.169303	0.694551
Kent_10h-IC19_10h	SSH3	0.169323	0.448695
Kent_10h-IC19_10h	TBCCD1	0.169347	0.685243
Kent_10h-IC19_10h	MON2	0.169553	0.526497
Kent_10h-IC19_10h	GSK3B	0.169752	0.261573
Kent_10h-IC19_10h	NDUFB8	0.169778	0.802956
Kent_10h-IC19_10h	ZBTB38	0.170039	0.263115
Kent_10h-IC19_10h	CCDC9B	0.170334	0.576743
Kent_10h-IC19_10h	PLCD3	0.17049	0.559788
Kent_10h-IC19_10h	RNASEH2C	0.170593	0.73381
Kent_10h-IC19_10h	HES1	0.170649	0.420097
Kent_10h-IC19_10h	TMEM86B	0.170729	0.823253
Kent_10h-IC19_10h	JPT1	0.170961	0.295142
Kent_10h-IC19_10h	MISP	0.170965	0.392455
Kent_10h-IC19_10h	SORBS2	0.171045	0.700137
Kent_10h-IC19_10h	PRAG1	0.171129	0.297969
Kent_10h-IC19_10h	UBR2	0.171472	0.500807
Kent_10h-IC19_10h	MSL1	0.171477	0.0329944
Kent_10h-IC19_10h	TBX18	0.171607	0.591662
Kent_10h-IC19_10h	ASB9	0.171729	0.798677
Kent_10h-IC19_10h	COG8	0.171791	0.60529
Kent_10h-IC19_10h	BCL7A	0.171831	0.518507
Kent_10h-IC19_10h	USP9X	0.171832	0.148584
Kent_10h-IC19_10h	BRMS1L	0.171862	0.776894
Kent_10h-IC19_10h	DGUOK	0.171872	0.652958
Kent_10h-IC19_10h	TSPYL1	0.172151	0.305896
Kent_10h-IC19_10h	DMKN	0.172281	0.528926
Kent_10h-IC19_10h	MEX3C	0.172409	0.357176
Kent_10h-IC19_10h	FBXL14	0.17265	0.684292
Kent_10h-IC19_10h	HMGA1	0.172652	0.000580305
Kent_10h-IC19_10h	LRFN4	0.172714	0.523612
Kent_10h-IC19_10h	UBE2Q1	0.172726	0.478304
Kent_10h-IC19_10h	PALM3	0.172777	0.809505
Kent_10h-IC19_10h	DMAC2L	0.172936	0.481882
Kent_10h-IC19_10h	WBP11	0.172941	0.399513
Kent_10h-IC19_10h	HNRNPA0	0.173021	0.143043
Kent_10h-IC19_10h	TP53I11	0.17308	0.559769
Kent_10h-IC19_10h	SPECC1	0.173094	0.54742
Kent_10h-IC19_10h	MPP6	0.173252	0.430199
Kent_10h-IC19_10h	ZMYM2	0.17326	0.546216
Kent_10h-IC19_10h	SMC5	0.173297	0.624461
Kent_10h-IC19_10h	MARVELD1	0.173391	0.657268
Kent_10h-IC19_10h	PRSS12	0.1734	0.581399
Kent_10h-IC19_10h	ATP2B1	0.173502	0.318015
Kent_10h-IC19_10h	VPS8	0.173577	0.595715
Kent_10h-IC19_10h	NBDY	0.173602	0.715197
Kent_10h-IC19_10h	TANGO6	0.173704	0.691168
Kent_10h-IC19_10h	ZDBF2	0.173721	0.939056
Kent_10h-IC19_10h	CES2	0.173722	0.34806
Kent_10h-IC19_10h	RIN3	0.173806	0.593915
Kent_10h-IC19_10h	CST1	0.173842	0.918414
Kent_10h-IC19_10h	TRIM65	0.173981	0.646564
Kent_10h-IC19_10h	CHPF2	0.174021	0.400553
Kent_10h-IC19_10h	WWOX	0.174199	0.789165
Kent_10h-IC19_10h	CDC42SE1	0.174207	0.306553
Kent_10h-IC19_10h	BMP4	0.174225	0.701203
Kent_10h-IC19_10h	PCDH1	0.174293	0.205383
Kent_10h-IC19_10h	REPIN1	0.174566	0.309964
Kent_10h-IC19_10h	HDAC6	0.17458	0.641672
Kent_10h-IC19_10h	GJB4	0.174594	0.927411
Kent_10h-IC19_10h	BEST1	0.174681	0.325775
Kent_10h-IC19_10h	KCNK5	0.174859	0.307787
Kent_10h-IC19_10h	C1orf112	0.174877	0.68695
Kent_10h-IC19_10h	ASH1L	0.174985	0.244207
Kent_10h-IC19_10h	NUDT16	0.175048	0.440462
Kent_10h-IC19_10h	UPK3B	0.175055	0.767507
Kent_10h-IC19_10h	AHR	0.175202	0.121055
Kent_10h-IC19_10h	EHMT1	0.175258	0.579127
Kent_10h-IC19_10h	TXNL4B	0.175309	0.590523
Kent_10h-IC19_10h	CDKL5	0.175353	0.511348
Kent_10h-IC19_10h	BET1L	0.175387	0.375573
Kent_10h-IC19_10h	SMAD2	0.175783	0.19542
Kent_10h-IC19_10h	TNFRSF11B	0.175805	0.67175
Kent_10h-IC19_10h	ADM5	0.175934	0.829003
Kent_10h-IC19_10h	SDSL	0.176031	0.827244
Kent_10h-IC19_10h	HSD11B2	0.176055	0.792439
Kent_10h-IC19_10h	BOD1L1	0.1761	0.619099
Kent_10h-IC19_10h	TCF3	0.176306	0.299445
Kent_10h-IC19_10h	SLCO4C1	0.176517	0.66541
Kent_10h-IC19_10h	ARSD	0.176724	0.370105
Kent_10h-IC19_10h	ZBTB41	0.176747	0.535514
Kent_10h-IC19_10h	GET3	0.176801	0.582033
Kent_10h-IC19_10h	SNTA1	0.17683	0.816929
Kent_10h-IC19_10h	ALDH3B1	0.176894	0.659895
Kent_10h-IC19_10h	BCL2L12	0.176943	0.702617
Kent_10h-IC19_10h	CRIM1	0.176973	0.306135
Kent_10h-IC19_10h	EMC6	0.17698	0.727731
Kent_10h-IC19_10h	ANO10	0.177103	0.624463
Kent_10h-IC19_10h	BRD3OS	0.177145	0.673478
Kent_10h-IC19_10h	CABP4	0.177158	0.817243
Kent_10h-IC19_10h	RAB5A	0.177166	0.385796
Kent_10h-IC19_10h	HIKESHI	0.177217	0.787949
Kent_10h-IC19_10h	ARHGEF12	0.177323	0.277945
Kent_10h-IC19_10h	UXT	0.177418	0.664441
Kent_10h-IC19_10h	FBXL17	0.177453	0.559179
Kent_10h-IC19_10h	ZHX3	0.177484	0.472669
Kent_10h-IC19_10h	PHF5A	0.177544	0.523282
Kent_10h-IC19_10h	UNC13D	0.177606	0.524076
Kent_10h-IC19_10h	P3H4	0.177662	0.613277
Kent_10h-IC19_10h	FOXC1	0.177748	0.538226
Kent_10h-IC19_10h	ZNF335	0.177881	0.620965
Kent_10h-IC19_10h	CLU	0.177953	0.387659
Kent_10h-IC19_10h	ORMDL2	0.17796	0.584451
Kent_10h-IC19_10h	HSPG2	0.177972	0.0504361
Kent_10h-IC19_10h	PURA	0.177991	0.45563
Kent_10h-IC19_10h	PLEC	0.178017	0.0025511
Kent_10h-IC19_10h	RSPRY1	0.178018	0.508523
Kent_10h-IC19_10h	ATG101	0.1783	0.609186
Kent_10h-IC19_10h	EXD2	0.17835	0.691447
Kent_10h-IC19_10h	ENC1	0.178388	0.153147
Kent_10h-IC19_10h	NDFIP1	0.178465	0.235516
Kent_10h-IC19_10h	ZFX	0.178524	0.373721
Kent_10h-IC19_10h	RBM8A	0.17862	0.457648
Kent_10h-IC19_10h	ETV4	0.17868	0.527946
Kent_10h-IC19_10h	IRF5	0.178867	0.825562
Kent_10h-IC19_10h	TMED5	0.178907	0.34841
Kent_10h-IC19_10h	IKZF2	0.179042	0.535538
Kent_10h-IC19_10h	PLAGL2	0.179181	0.395438
Kent_10h-IC19_10h	TBCD	0.17941	0.475854
Kent_10h-IC19_10h	ARHGAP35	0.179434	0.0985811
Kent_10h-IC19_10h	ATG9A	0.179488	0.676343
Kent_10h-IC19_10h	SERPINI1	0.179559	0.937075
Kent_10h-IC19_10h	ANXA9	0.179905	0.80035
Kent_10h-IC19_10h	ZKSCAN2	0.179912	0.575093
Kent_10h-IC19_10h	VSIG10	0.179917	0.547062
Kent_10h-IC19_10h	SYS1	0.179967	0.53281
Kent_10h-IC19_10h	FZD2	0.180104	0.577955
Kent_10h-IC19_10h	H3C7	0.180119	0.575564
Kent_10h-IC19_10h	FOXE1	0.180224	0.633055
Kent_10h-IC19_10h	RBM41	0.180261	0.744898
Kent_10h-IC19_10h	FGFR4	0.180284	0.138213
Kent_10h-IC19_10h	NDST1	0.18059	0.127356
Kent_10h-IC19_10h	MYO15B	0.180683	0.754809
Kent_10h-IC19_10h	CCP110	0.180719	0.611825
Kent_10h-IC19_10h	GTF2A2	0.180762	0.672713
Kent_10h-IC19_10h	EZH1	0.180863	0.702042
Kent_10h-IC19_10h	CAV1	0.180875	0.485118
Kent_10h-IC19_10h	BCL9L	0.181149	0.122191
Kent_10h-IC19_10h	MLLT1	0.181297	0.178181
Kent_10h-IC19_10h	CCNT2	0.181386	0.563917
Kent_10h-IC19_10h	MT-CO1	0.181469	0.277971
Kent_10h-IC19_10h	EIF4ENIF1	0.181522	0.633619
Kent_10h-IC19_10h	DSTN	0.181534	0.443016
Kent_10h-IC19_10h	MROH8	0.181562	0.712383
Kent_10h-IC19_10h	COPZ2	0.181605	0.911529
Kent_10h-IC19_10h	APOOL	0.181714	0.481249
Kent_10h-IC19_10h	LAMTOR1	0.181754	0.52311
Kent_10h-IC19_10h	PELI2	0.181795	0.562314
Kent_10h-IC19_10h	MYBBP1A	0.181893	0.457226
Kent_10h-IC19_10h	PRPF40A	0.181978	0.336785
Kent_10h-IC19_10h	RAP2C	0.18198	0.386889
Kent_10h-IC19_10h	DMWD	0.182058	0.476871
Kent_10h-IC19_10h	GOT2	0.182062	0.207154
Kent_10h-IC19_10h	DENND1B	0.182164	0.570466
Kent_10h-IC19_10h	ALMS1	0.182276	0.534318
Kent_10h-IC19_10h	NEK9	0.182333	0.499088
Kent_10h-IC19_10h	KREMEN1	0.182419	0.800737
Kent_10h-IC19_10h	B3GALT5	0.182434	0.361233
Kent_10h-IC19_10h	RCBTB1	0.182521	0.790704
Kent_10h-IC19_10h	FAM217B	0.182596	0.477693
Kent_10h-IC19_10h	TNKS1BP1	0.182612	0.22867
Kent_10h-IC19_10h	RPP25L	0.182779	0.814707
Kent_10h-IC19_10h	NOL4L	0.182885	0.465585
Kent_10h-IC19_10h	AMZ2	0.182936	0.600864
Kent_10h-IC19_10h	CCDC103	0.183111	0.814925
Kent_10h-IC19_10h	DCAF1	0.183371	0.43106
Kent_10h-IC19_10h	CEP85L	0.183421	0.834237
Kent_10h-IC19_10h	USP11	0.183458	0.299295
Kent_10h-IC19_10h	SLC41A3	0.183477	0.427715
Kent_10h-IC19_10h	CPNE4	0.183543	0.66412
Kent_10h-IC19_10h	PRIM2	0.183689	0.707678
Kent_10h-IC19_10h	DEPDC1	0.183996	0.553286
Kent_10h-IC19_10h	C6orf132	0.184011	0.074041
Kent_10h-IC19_10h	DGKZ	0.184045	0.533788
Kent_10h-IC19_10h	HS6ST2	0.184135	0.399882
Kent_10h-IC19_10h	IFRD2	0.184224	0.491454
Kent_10h-IC19_10h	TNKS	0.184236	0.499193
Kent_10h-IC19_10h	CLCN6	0.184266	0.751278
Kent_10h-IC19_10h	DNAJC22	0.184341	0.737863
Kent_10h-IC19_10h	RBM23	0.184411	0.551726
Kent_10h-IC19_10h	BOK	0.184468	0.479508
Kent_10h-IC19_10h	RELCH	0.184478	0.480892
Kent_10h-IC19_10h	NUAK2	0.184561	0.704825
Kent_10h-IC19_10h	MYO18A	0.184581	0.552187
Kent_10h-IC19_10h	FRMD8	0.184707	0.45247
Kent_10h-IC19_10h	SLC44A2	0.184718	0.25027
Kent_10h-IC19_10h	CACHD1	0.184778	0.79945
Kent_10h-IC19_10h	CP	0.184858	0.777801
Kent_10h-IC19_10h	SLC19A1	0.184925	0.462749
Kent_10h-IC19_10h	TFAP2A	0.184956	0.330968
Kent_10h-IC19_10h	RUVBL1	0.184956	0.283673
Kent_10h-IC19_10h	CLTB	0.185012	0.612973
Kent_10h-IC19_10h	DCAF8	0.185264	0.463306
Kent_10h-IC19_10h	IFT22	0.185329	0.774662
Kent_10h-IC19_10h	GNG5	0.185451	0.591384
Kent_10h-IC19_10h	SETDB1	0.185546	0.466281
Kent_10h-IC19_10h	POLR3K	0.185547	0.717812
Kent_10h-IC19_10h	H2BC15	0.18567	0.590827
Kent_10h-IC19_10h	EML5	0.185777	0.76592
Kent_10h-IC19_10h	PJA1	0.185834	0.600116
Kent_10h-IC19_10h	ATF5	0.185879	0.104328
Kent_10h-IC19_10h	ARHGEF26	0.185911	0.609464
Kent_10h-IC19_10h	TK2	0.185915	0.483474
Kent_10h-IC19_10h	ACTR1B	0.186042	0.328543
Kent_10h-IC19_10h	CTSD	0.186057	0.160259
Kent_10h-IC19_10h	NSRP1	0.186071	0.788506
Kent_10h-IC19_10h	AGPAT5	0.186105	0.378203
Kent_10h-IC19_10h	YIPF2	0.186171	0.516743
Kent_10h-IC19_10h	EP400	0.186295	0.157231
Kent_10h-IC19_10h	PRELID1	0.186493	0.379969
Kent_10h-IC19_10h	CKAP2L	0.186538	0.63317
Kent_10h-IC19_10h	HPS3	0.186649	0.515537
Kent_10h-IC19_10h	KLF7	0.186707	0.54505
Kent_10h-IC19_10h	MIA2	0.186753	0.549027
Kent_10h-IC19_10h	ZNF579	0.186761	0.487369
Kent_10h-IC19_10h	MTSS2	0.186809	0.413892
Kent_10h-IC19_10h	CXorf56	0.18682	0.579045
Kent_10h-IC19_10h	IMMP1L	0.186887	0.806924
Kent_10h-IC19_10h	MCRIP2	0.186896	0.63187
Kent_10h-IC19_10h	COG3	0.187036	0.678123
Kent_10h-IC19_10h	E2F5	0.187041	0.72711
Kent_10h-IC19_10h	ACOT8	0.187171	0.67679
Kent_10h-IC19_10h	TSPAN4	0.187215	0.710464
Kent_10h-IC19_10h	DGKH	0.187467	0.546807
Kent_10h-IC19_10h	C17orf80	0.187807	0.709145
Kent_10h-IC19_10h	CYB5R1	0.187892	0.600779
Kent_10h-IC19_10h	GNPDA1	0.187895	0.405711
Kent_10h-IC19_10h	SLC35C1	0.187923	0.556239
Kent_10h-IC19_10h	SLC40A1	0.188095	0.432808
Kent_10h-IC19_10h	TMEM129	0.188144	0.512946
Kent_10h-IC19_10h	AXL	0.188232	0.206379
Kent_10h-IC19_10h	FLOT2	0.188265	0.300431
Kent_10h-IC19_10h	TDRKH	0.188376	0.713177
Kent_10h-IC19_10h	KBTBD7	0.188503	0.645014
Kent_10h-IC19_10h	AL391650.1	0.188535	0.821535
Kent_10h-IC19_10h	MYH14	0.188638	0.0160998
Kent_10h-IC19_10h	CCNE1	0.188698	0.706035
Kent_10h-IC19_10h	TMA7	0.188705	0.808666
Kent_10h-IC19_10h	CTDSPL	0.188717	0.214896
Kent_10h-IC19_10h	CARM1	0.188717	0.294935
Kent_10h-IC19_10h	SYNRG	0.188838	0.252288
Kent_10h-IC19_10h	MFHAS1	0.188859	0.317026
Kent_10h-IC19_10h	E2F3	0.188971	0.112464
Kent_10h-IC19_10h	FNIP2	0.189006	0.509641
Kent_10h-IC19_10h	SMG8	0.189019	0.708838
Kent_10h-IC19_10h	VPS45	0.189066	0.694281
Kent_10h-IC19_10h	TNRC18	0.189316	0.0278906
Kent_10h-IC19_10h	LZTS2	0.189371	0.701021
Kent_10h-IC19_10h	ZCCHC14	0.189383	0.279124
Kent_10h-IC19_10h	MLLT6	0.189453	0.00349396
Kent_10h-IC19_10h	PRMT6	0.189463	0.567485
Kent_10h-IC19_10h	MTERF1	0.18954	0.794807
Kent_10h-IC19_10h	TNIK	0.189559	0.621138
Kent_10h-IC19_10h	LRRC40	0.189732	0.650304
Kent_10h-IC19_10h	MIER1	0.189745	0.536758
Kent_10h-IC19_10h	TNFRSF1A	0.189792	0.373933
Kent_10h-IC19_10h	NEIL1	0.18991	0.786097
Kent_10h-IC19_10h	ASB1	0.189926	0.319573
Kent_10h-IC19_10h	GDAP2	0.190055	0.570863
Kent_10h-IC19_10h	ARHGAP12	0.190187	0.361236
Kent_10h-IC19_10h	XYLT2	0.190204	0.508496
Kent_10h-IC19_10h	USF2	0.190205	0.0950083
Kent_10h-IC19_10h	C12orf73	0.190252	0.507983
Kent_10h-IC19_10h	VAV3	0.19037	0.611469
Kent_10h-IC19_10h	ACBD3	0.190419	0.421691
Kent_10h-IC19_10h	CRISPLD2	0.190461	0.781659
Kent_10h-IC19_10h	RERG	0.190512	0.779501
Kent_10h-IC19_10h	LRRC37A3	0.190529	0.796868
Kent_10h-IC19_10h	UNC119B	0.190546	0.357162
Kent_10h-IC19_10h	PYCR3	0.190546	0.45627
Kent_10h-IC19_10h	MAP3K4	0.190659	0.537756
Kent_10h-IC19_10h	SCNN1A	0.190758	0.44048
Kent_10h-IC19_10h	TRAPPC6A	0.190817	0.753094
Kent_10h-IC19_10h	EIF1AD	0.190833	0.406138
Kent_10h-IC19_10h	WHAMM	0.191128	0.60544
Kent_10h-IC19_10h	MYPOP	0.191257	0.442499
Kent_10h-IC19_10h	FBLL1	0.191267	0.897834
Kent_10h-IC19_10h	ADGRL2	0.191457	0.238933
Kent_10h-IC19_10h	SIAE	0.191534	0.688278
Kent_10h-IC19_10h	ACTR10	0.191566	0.646822
Kent_10h-IC19_10h	DDX27	0.191686	0.470706
Kent_10h-IC19_10h	EIF2B2	0.191963	0.613393
Kent_10h-IC19_10h	MRM3	0.192033	0.777524
Kent_10h-IC19_10h	PNISR	0.192149	0.637289
Kent_10h-IC19_10h	POMT2	0.192253	0.685314
Kent_10h-IC19_10h	MAN2A2	0.192366	0.556854
Kent_10h-IC19_10h	NF2	0.192381	0.0492523
Kent_10h-IC19_10h	PLEK2	0.192461	0.672193
Kent_10h-IC19_10h	SOCS5	0.192515	0.561705
Kent_10h-IC19_10h	MR1	0.192545	0.669099
Kent_10h-IC19_10h	C2CD5	0.192595	0.625662
Kent_10h-IC19_10h	RBM17	0.192596	0.589173
Kent_10h-IC19_10h	SEMA6B	0.192768	0.932614
Kent_10h-IC19_10h	PIGO	0.192816	0.514784
Kent_10h-IC19_10h	PRSS23	0.192872	0.535589
Kent_10h-IC19_10h	GNPTAB	0.192884	0.447497
Kent_10h-IC19_10h	TOMM40L	0.192888	0.678621
Kent_10h-IC19_10h	GPATCH2L	0.193375	0.441571
Kent_10h-IC19_10h	MIEN1	0.193425	0.0110912
Kent_10h-IC19_10h	ATXN7L3	0.193565	0.234565
Kent_10h-IC19_10h	ZNF778	0.193608	0.564973
Kent_10h-IC19_10h	PSAT1	0.19361	0.535066
Kent_10h-IC19_10h	RPS28	0.193771	0.418255
Kent_10h-IC19_10h	CCDC73	0.193786	0.682826
Kent_10h-IC19_10h	PTPN14	0.193961	0.0768373
Kent_10h-IC19_10h	SDK1	0.194083	0.426142
Kent_10h-IC19_10h	AMOTL1	0.194145	0.417442
Kent_10h-IC19_10h	FAM131A	0.194357	0.614139
Kent_10h-IC19_10h	UBXN6	0.194443	0.521386
Kent_10h-IC19_10h	STK3	0.194516	0.693076
Kent_10h-IC19_10h	ITPKB	0.194562	0.66679
Kent_10h-IC19_10h	FAM131C	0.194587	0.93537
Kent_10h-IC19_10h	HEY2	0.194587	0.93537
Kent_10h-IC19_10h	ALG1	0.194705	0.455971
Kent_10h-IC19_10h	ARPC4	0.19491	0.227491
Kent_10h-IC19_10h	NEFL	0.194917	0.683998
Kent_10h-IC19_10h	SMC4	0.195032	0.216544
Kent_10h-IC19_10h	CCT2	0.195034	0.163854
Kent_10h-IC19_10h	ACER2	0.195135	0.760446
Kent_10h-IC19_10h	DUSP8	0.195228	0.599566
Kent_10h-IC19_10h	UQCC1	0.19533	0.590589
Kent_10h-IC19_10h	PGLS	0.195406	0.598579
Kent_10h-IC19_10h	PIGL	0.195545	0.799516
Kent_10h-IC19_10h	HDGFL2	0.195615	0.749159
Kent_10h-IC19_10h	MCUR1	0.19585	0.603767
Kent_10h-IC19_10h	PCSK9	0.195896	0.329735
Kent_10h-IC19_10h	TMEM50B	0.195904	0.539957
Kent_10h-IC19_10h	EOGT	0.195908	0.688096
Kent_10h-IC19_10h	RAB9A	0.196029	0.574369
Kent_10h-IC19_10h	ABCA2	0.196069	0.324847
Kent_10h-IC19_10h	PDAP1	0.196071	0.406997
Kent_10h-IC19_10h	EEFSEC	0.196086	0.529098
Kent_10h-IC19_10h	EHBP1L1	0.196224	0.53871
Kent_10h-IC19_10h	NHS	0.196339	0.497821
Kent_10h-IC19_10h	ZNF106	0.196388	0.344498
Kent_10h-IC19_10h	ANKMY2	0.196652	0.686691
Kent_10h-IC19_10h	GGA1	0.196793	0.536401
Kent_10h-IC19_10h	COQ10B	0.196859	0.492658
Kent_10h-IC19_10h	EIF2B5	0.196974	0.455645
Kent_10h-IC19_10h	BRD1	0.197494	0.456451
Kent_10h-IC19_10h	RMC1	0.197541	0.671631
Kent_10h-IC19_10h	XXYLT1	0.197569	0.54036
Kent_10h-IC19_10h	UBE2E3	0.197807	0.448734
Kent_10h-IC19_10h	SLC38A9	0.19784	0.666956
Kent_10h-IC19_10h	SMARCA4	0.198252	0.27785
Kent_10h-IC19_10h	LPCAT3	0.198319	0.483843
Kent_10h-IC19_10h	MICALL1	0.198475	0.250778
Kent_10h-IC19_10h	ARL3	0.198669	0.763264
Kent_10h-IC19_10h	AP5M1	0.198824	0.610618
Kent_10h-IC19_10h	CAMK2N2	0.19911	0.676375
Kent_10h-IC19_10h	LRPAP1	0.199155	0.542323
Kent_10h-IC19_10h	METTL22	0.199242	0.625407
Kent_10h-IC19_10h	SEPTIN8	0.199243	0.391302
Kent_10h-IC19_10h	RSF1	0.199336	0.461208
Kent_10h-IC19_10h	LMTK3	0.199424	0.654833
Kent_10h-IC19_10h	DBNDD1	0.19945	0.431617
Kent_10h-IC19_10h	RNF144A	0.199492	0.65177
Kent_10h-IC19_10h	NADK2	0.199506	0.552033
Kent_10h-IC19_10h	RHBDD3	0.199733	0.629878
Kent_10h-IC19_10h	LSM8	0.19976	0.580356
Kent_10h-IC19_10h	BPNT1	0.199795	0.484892
Kent_10h-IC19_10h	SBK1	0.199978	0.73797
Kent_10h-IC19_10h	GBF1	0.200001	0.375544
Kent_10h-IC19_10h	GTPBP6	0.200092	0.621913
Kent_10h-IC19_10h	RNF11	0.200338	0.147624
Kent_10h-IC19_10h	TMEM141	0.200614	0.72838
Kent_10h-IC19_10h	TRMT61B	0.20064	0.744189
Kent_10h-IC19_10h	RAB1B	0.200739	0.230156
Kent_10h-IC19_10h	MAST3	0.200823	0.713658
Kent_10h-IC19_10h	RAB29	0.200836	0.49407
Kent_10h-IC19_10h	EDRF1	0.200905	0.741351
Kent_10h-IC19_10h	KBTBD6	0.201201	0.612688
Kent_10h-IC19_10h	NYNRIN	0.201385	0.640762
Kent_10h-IC19_10h	XPC	0.201493	0.741223
Kent_10h-IC19_10h	TBC1D12	0.201509	0.750645
Kent_10h-IC19_10h	MAP3K3	0.201566	0.743597
Kent_10h-IC19_10h	EZR	0.201681	0.0150904
Kent_10h-IC19_10h	HDAC4	0.202009	0.545248
Kent_10h-IC19_10h	SH2B3	0.202077	0.52782
Kent_10h-IC19_10h	KANSL1L	0.202094	0.564682
Kent_10h-IC19_10h	CYB5RL	0.202131	0.670181
Kent_10h-IC19_10h	PDE4D	0.202186	0.735014
Kent_10h-IC19_10h	SLC5A2	0.20265	0.584536
Kent_10h-IC19_10h	SNF8	0.202674	0.524343
Kent_10h-IC19_10h	STEAP1B	0.202724	0.768608
Kent_10h-IC19_10h	ZBTB7B	0.202788	0.341261
Kent_10h-IC19_10h	SOD3	0.202813	0.461593
Kent_10h-IC19_10h	CCL2	0.202878	0.885524
Kent_10h-IC19_10h	PHOSPHO2	0.202878	0.885524
Kent_10h-IC19_10h	VEPH1	0.202926	0.726598
Kent_10h-IC19_10h	PHYKPL	0.202927	0.512773
Kent_10h-IC19_10h	EFL1	0.203061	0.619851
Kent_10h-IC19_10h	ZNF845	0.203107	0.651728
Kent_10h-IC19_10h	CDYL	0.203213	0.553637
Kent_10h-IC19_10h	CEBPZOS	0.203244	0.430234
Kent_10h-IC19_10h	TEX30	0.203373	0.876835
Kent_10h-IC19_10h	CCNJ	0.203497	0.691596
Kent_10h-IC19_10h	ERMP1	0.203502	0.404615
Kent_10h-IC19_10h	NOTCH2	0.203594	0.126678
Kent_10h-IC19_10h	TFAM	0.203597	0.353024
Kent_10h-IC19_10h	RNF214	0.2037	0.683155
Kent_10h-IC19_10h	TMEM241	0.203978	0.564681
Kent_10h-IC19_10h	MYEOV	0.204015	0.451729
Kent_10h-IC19_10h	TRIM26	0.20406	0.359056
Kent_10h-IC19_10h	STAM2	0.204098	0.511273
Kent_10h-IC19_10h	MAP7D3	0.204151	0.717605
Kent_10h-IC19_10h	C5	0.204285	0.731237
Kent_10h-IC19_10h	DZIP1	0.204531	0.72455
Kent_10h-IC19_10h	SERTAD1	0.204626	0.662713
Kent_10h-IC19_10h	ZNF345	0.204646	0.888679
Kent_10h-IC19_10h	TRHDE	0.204647	0.434199
Kent_10h-IC19_10h	SUPT6H	0.204688	0.238568
Kent_10h-IC19_10h	CACTIN	0.20469	0.678944
Kent_10h-IC19_10h	ZNF888	0.204718	0.622681
Kent_10h-IC19_10h	ZNF280B	0.204736	0.668401
Kent_10h-IC19_10h	RPS6KA1	0.204758	0.606657
Kent_10h-IC19_10h	GUCY2C	0.204773	0.909887
Kent_10h-IC19_10h	HOXC6	0.204773	0.909887
Kent_10h-IC19_10h	SOS1	0.204863	0.500705
Kent_10h-IC19_10h	DUS3L	0.204872	0.757426
Kent_10h-IC19_10h	SETX	0.204876	0.366083
Kent_10h-IC19_10h	RPS6KL1	0.204977	0.684169
Kent_10h-IC19_10h	FIBP	0.20503	0.526053
Kent_10h-IC19_10h	EIF4E2	0.205052	0.502585
Kent_10h-IC19_10h	SH2B1	0.205171	0.434183
Kent_10h-IC19_10h	NEDD1	0.205274	0.424194
Kent_10h-IC19_10h	PTCH1	0.205333	0.721609
Kent_10h-IC19_10h	PTTG1	0.205506	0.58139
Kent_10h-IC19_10h	GRK6	0.205523	0.450908
Kent_10h-IC19_10h	MCRIP1	0.205527	0.68633
Kent_10h-IC19_10h	FUT10	0.205564	0.543465
Kent_10h-IC19_10h	SKA1	0.205564	0.637959
Kent_10h-IC19_10h	ZNF771	0.205578	0.719141
Kent_10h-IC19_10h	CCNG1	0.205664	0.392078
Kent_10h-IC19_10h	XPOT	0.205701	0.202912
Kent_10h-IC19_10h	ANKRD28	0.205781	0.351487
Kent_10h-IC19_10h	ZNF616	0.205921	0.760377
Kent_10h-IC19_10h	GORASP1	0.205982	0.563583
Kent_10h-IC19_10h	ANLN	0.205997	0.121747
Kent_10h-IC19_10h	MBD6	0.206137	0.116958
Kent_10h-IC19_10h	PPP1R3B	0.206178	0.229186
Kent_10h-IC19_10h	LARP4	0.206187	0.387386
Kent_10h-IC19_10h	CREB1	0.206514	0.38702
Kent_10h-IC19_10h	LAD1	0.206597	0.134829
Kent_10h-IC19_10h	JADE3	0.206644	0.512757
Kent_10h-IC19_10h	NCOR1	0.206668	0.367796
Kent_10h-IC19_10h	BCAR3	0.206701	0.632155
Kent_10h-IC19_10h	ZBTB45	0.206725	0.58997
Kent_10h-IC19_10h	RFTN1	0.206738	0.913089
Kent_10h-IC19_10h	RAB32	0.207177	0.713367
Kent_10h-IC19_10h	CAMK2D	0.207263	0.408129
Kent_10h-IC19_10h	PIK3R4	0.207443	0.358736
Kent_10h-IC19_10h	NPHP3	0.207501	0.740567
Kent_10h-IC19_10h	CHMP6	0.20751	0.658337
Kent_10h-IC19_10h	ZDHHC12	0.207521	0.620453
Kent_10h-IC19_10h	NDUFS2	0.207672	0.415292
Kent_10h-IC19_10h	ANGEL1	0.20811	0.532832
Kent_10h-IC19_10h	C16orf70	0.208277	0.581099
Kent_10h-IC19_10h	CACNG6	0.208292	0.157111
Kent_10h-IC19_10h	ARHGAP44	0.208292	0.638013
Kent_10h-IC19_10h	SALL2	0.208402	0.699898
Kent_10h-IC19_10h	PYGO2	0.208424	0.273871
Kent_10h-IC19_10h	ARPC5L	0.208438	0.629215
Kent_10h-IC19_10h	SEMA6C	0.208564	0.908277
Kent_10h-IC19_10h	PAX8	0.208567	0.607182
Kent_10h-IC19_10h	LENG8	0.208683	0.260808
Kent_10h-IC19_10h	POLR2L	0.208721	0.549172
Kent_10h-IC19_10h	ABTB2	0.208793	0.434198
Kent_10h-IC19_10h	GSS	0.20884	0.40841
Kent_10h-IC19_10h	KDM4D	0.208987	0.881922
Kent_10h-IC19_10h	SNX19	0.208989	0.391346
Kent_10h-IC19_10h	UPF2	0.209056	0.520573
Kent_10h-IC19_10h	SCAF1	0.209124	0.0221236
Kent_10h-IC19_10h	SEC23IP	0.209153	0.458167
Kent_10h-IC19_10h	SLC35E1	0.209305	0.290622
Kent_10h-IC19_10h	SFT2D3	0.209311	0.642426
Kent_10h-IC19_10h	MAPKAPK2	0.209363	0.0442452
Kent_10h-IC19_10h	TSPAN17	0.209443	0.336118
Kent_10h-IC19_10h	CDC25C	0.209651	0.746846
Kent_10h-IC19_10h	ZNRD2	0.209657	0.708886
Kent_10h-IC19_10h	HOXB4	0.209845	0.560821
Kent_10h-IC19_10h	CDYL2	0.209979	0.895395
Kent_10h-IC19_10h	INO80D	0.21001	0.284956
Kent_10h-IC19_10h	PPP1R26	0.210041	0.525704
Kent_10h-IC19_10h	GALNT3	0.210127	0.347165
Kent_10h-IC19_10h	CRBN	0.210134	0.690931
Kent_10h-IC19_10h	ARAP1	0.210296	0.383408
Kent_10h-IC19_10h	STS	0.21032	0.502358
Kent_10h-IC19_10h	SF3B5	0.210445	0.696422
Kent_10h-IC19_10h	VCPIP1	0.210516	0.498587
Kent_10h-IC19_10h	LAMA2	0.210717	0.86969
Kent_10h-IC19_10h	L1CAM	0.210867	0.463966
Kent_10h-IC19_10h	XYLB	0.210897	0.648368
Kent_10h-IC19_10h	FAM83G	0.210978	0.325632
Kent_10h-IC19_10h	SEL1L3	0.211048	0.199537
Kent_10h-IC19_10h	SPDYE1	0.211088	0.891774
Kent_10h-IC19_10h	GATAD1	0.211263	0.460532
Kent_10h-IC19_10h	SMYD4	0.211383	0.702089
Kent_10h-IC19_10h	SLK	0.211405	0.34917
Kent_10h-IC19_10h	MZT2A	0.211409	0.673731
Kent_10h-IC19_10h	CTSK	0.21143	0.924954
Kent_10h-IC19_10h	ZDHHC18	0.211492	0.566547
Kent_10h-IC19_10h	YES1	0.211578	0.307627
Kent_10h-IC19_10h	AMBRA1	0.211619	0.456655
Kent_10h-IC19_10h	TEDC1	0.211669	0.711328
Kent_10h-IC19_10h	CPNE3	0.211943	0.417743
Kent_10h-IC19_10h	WDR41	0.212005	0.648768
Kent_10h-IC19_10h	NUBP2	0.212498	0.48548
Kent_10h-IC19_10h	PPP1R13L	0.212677	0.338048
Kent_10h-IC19_10h	VPS4A	0.212727	0.424181
Kent_10h-IC19_10h	MARVELD3	0.212749	0.587937
Kent_10h-IC19_10h	SCAMP2	0.212793	0.132606
Kent_10h-IC19_10h	CCDC115	0.212857	0.621247
Kent_10h-IC19_10h	TMEM51	0.213233	0.427947
Kent_10h-IC19_10h	SLC35E4	0.213356	0.789055
Kent_10h-IC19_10h	FUT11	0.213421	0.584308
Kent_10h-IC19_10h	EIF2D	0.213459	0.63475
Kent_10h-IC19_10h	AKIRIN2	0.213484	0.535459
Kent_10h-IC19_10h	PDSS1	0.213575	0.72293
Kent_10h-IC19_10h	H1-10	0.213766	0.244236
Kent_10h-IC19_10h	KMT2D	0.213878	0.102721
Kent_10h-IC19_10h	CARNS1	0.213892	0.890386
Kent_10h-IC19_10h	COBLL1	0.213895	0.441286
Kent_10h-IC19_10h	TUG1	0.213925	0.0934469
Kent_10h-IC19_10h	C7orf26	0.213964	0.53233
Kent_10h-IC19_10h	AFF4	0.213971	0.0661163
Kent_10h-IC19_10h	TRAF6	0.214032	0.533225
Kent_10h-IC19_10h	WDFY1	0.214046	0.435449
Kent_10h-IC19_10h	MARF1	0.214224	0.481394
Kent_10h-IC19_10h	GPS2	0.2143	0.342675
Kent_10h-IC19_10h	NUMA1	0.214395	0.248988
Kent_10h-IC19_10h	ASMTL	0.214561	0.681831
Kent_10h-IC19_10h	STRIP1	0.21481	0.611742
Kent_10h-IC19_10h	SLC52A2	0.21494	0.25692
Kent_10h-IC19_10h	ABCB10	0.215004	0.542618
Kent_10h-IC19_10h	EGR2	0.215026	0.889485
Kent_10h-IC19_10h	ARHGAP19	0.215031	0.709802
Kent_10h-IC19_10h	USP54	0.215093	0.433255
Kent_10h-IC19_10h	VPS33A	0.215108	0.671074
Kent_10h-IC19_10h	MLST8	0.215113	0.496236
Kent_10h-IC19_10h	ZNF618	0.21522	0.365858
Kent_10h-IC19_10h	NCOA2	0.215368	0.439747
Kent_10h-IC19_10h	AGBL5	0.215481	0.516645
Kent_10h-IC19_10h	SH3RF1	0.215969	0.171308
Kent_10h-IC19_10h	SMARCA5	0.215992	0.276631
Kent_10h-IC19_10h	DTD2	0.216336	0.660996
Kent_10h-IC19_10h	TMEM67	0.216396	0.845389
Kent_10h-IC19_10h	SPDL1	0.216468	0.679865
Kent_10h-IC19_10h	RNMT	0.216652	0.33433
Kent_10h-IC19_10h	FBXL19	0.217061	0.330801
Kent_10h-IC19_10h	SIAH2	0.217097	0.503398
Kent_10h-IC19_10h	MRPS12	0.217218	0.485258
Kent_10h-IC19_10h	ZNF398	0.217362	0.544218
Kent_10h-IC19_10h	FKBP10	0.217375	0.853838
Kent_10h-IC19_10h	GCNA	0.217415	0.854665
Kent_10h-IC19_10h	EPB41L1	0.217579	0.198485
Kent_10h-IC19_10h	ANKEF1	0.217655	0.652602
Kent_10h-IC19_10h	MUS81	0.218015	0.660273
Kent_10h-IC19_10h	HLA-DMA	0.218134	0.520758
Kent_10h-IC19_10h	GRB7	0.218229	0.0140805
Kent_10h-IC19_10h	HBP1	0.218455	0.666325
Kent_10h-IC19_10h	CLGN	0.218694	0.903541
Kent_10h-IC19_10h	EPOR	0.218694	0.903541
Kent_10h-IC19_10h	GRIK2	0.218694	0.903541
Kent_10h-IC19_10h	YJEFN3	0.218694	0.903541
Kent_10h-IC19_10h	AGR2	0.21871	0.395371
Kent_10h-IC19_10h	WIPI2	0.218772	0.361326
Kent_10h-IC19_10h	EPN3	0.218798	0.554986
Kent_10h-IC19_10h	EARS2	0.218812	0.36076
Kent_10h-IC19_10h	ADGRG1	0.218952	0.0865054
Kent_10h-IC19_10h	COMMD4	0.219046	0.566305
Kent_10h-IC19_10h	MUC5AC	0.219157	0.233614
Kent_10h-IC19_10h	RAPH1	0.219187	0.0261835
Kent_10h-IC19_10h	TMEM267	0.21919	0.66043
Kent_10h-IC19_10h	BRPF1	0.2192	0.45842
Kent_10h-IC19_10h	ARHGAP17	0.219287	0.449322
Kent_10h-IC19_10h	VEGFC	0.219342	0.900389
Kent_10h-IC19_10h	ASPM	0.219476	0.303792
Kent_10h-IC19_10h	CSNK1G3	0.219752	0.371893
Kent_10h-IC19_10h	MPRIP	0.219994	0.0871903
Kent_10h-IC19_10h	PLEKHA1	0.220048	0.415841
Kent_10h-IC19_10h	MXD4	0.220062	0.670806
Kent_10h-IC19_10h	ITGB4	0.220092	0.0470231
Kent_10h-IC19_10h	ZNF512B	0.220435	0.152924
Kent_10h-IC19_10h	ZBTB7A	0.2206	0.0894482
Kent_10h-IC19_10h	COIL	0.220628	0.658587
Kent_10h-IC19_10h	TANGO2	0.220667	0.582678
Kent_10h-IC19_10h	ZBTB25	0.220926	0.54905
Kent_10h-IC19_10h	ACVR1C	0.220927	0.903047
Kent_10h-IC19_10h	QRICH2	0.220927	0.903047
Kent_10h-IC19_10h	BLACAT1	0.221094	0.588581
Kent_10h-IC19_10h	VASP	0.221267	0.0942862
Kent_10h-IC19_10h	LMNA	0.221421	0.0131133
Kent_10h-IC19_10h	CMTR2	0.221431	0.406669
Kent_10h-IC19_10h	NDE1	0.22151	0.460866
Kent_10h-IC19_10h	CITED2	0.221575	0.574002
Kent_10h-IC19_10h	ERF	0.221596	0.191739
Kent_10h-IC19_10h	VPS29	0.221621	0.480231
Kent_10h-IC19_10h	ERLIN2	0.22175	0.129525
Kent_10h-IC19_10h	NAALADL2	0.22183	0.521958
Kent_10h-IC19_10h	LPIN2	0.22201	0.541361
Kent_10h-IC19_10h	RFC5	0.222047	0.465541
Kent_10h-IC19_10h	WDR62	0.222096	0.517388
Kent_10h-IC19_10h	SUGP2	0.222159	0.43403
Kent_10h-IC19_10h	SNAPIN	0.222219	0.633555
Kent_10h-IC19_10h	EPN2	0.22237	0.56061
Kent_10h-IC19_10h	GTSE1	0.222431	0.451402
Kent_10h-IC19_10h	TRIM17	0.222484	0.901932
Kent_10h-IC19_10h	ATF6B	0.222511	0.298104
Kent_10h-IC19_10h	DDAH1	0.222575	0.0932947
Kent_10h-IC19_10h	B3GNT4	0.222665	0.642917
Kent_10h-IC19_10h	USP33	0.222791	0.452787
Kent_10h-IC19_10h	EVL	0.223084	0.544026
Kent_10h-IC19_10h	PTDSS2	0.223155	0.665717
Kent_10h-IC19_10h	TRPV1	0.223347	0.858596
Kent_10h-IC19_10h	UBA5	0.223522	0.397229
Kent_10h-IC19_10h	CR2	0.223549	0.881127
Kent_10h-IC19_10h	MTMR3	0.223741	0.35213
Kent_10h-IC19_10h	BICRAL	0.223857	0.353652
Kent_10h-IC19_10h	CC2D1B	0.223865	0.445108
Kent_10h-IC19_10h	CPNE2	0.223993	0.733648
Kent_10h-IC19_10h	LUC7L2	0.224107	0.450611
Kent_10h-IC19_10h	KREMEN2	0.224129	0.884976
Kent_10h-IC19_10h	TBC1D13	0.22413	0.601839
Kent_10h-IC19_10h	KIAA0895	0.224341	0.565543
Kent_10h-IC19_10h	IPO11	0.224536	0.483238
Kent_10h-IC19_10h	SLC25A22	0.224725	0.348396
Kent_10h-IC19_10h	YEATS4	0.224909	0.608786
Kent_10h-IC19_10h	PITPNM3	0.224953	0.469004
Kent_10h-IC19_10h	PBX2	0.224962	0.14784
Kent_10h-IC19_10h	TBC1D9B	0.225143	0.132995
Kent_10h-IC19_10h	SERPINH1	0.225167	0.386891
Kent_10h-IC19_10h	FZD1	0.225458	0.606469
Kent_10h-IC19_10h	ACP7	0.22553	0.809317
Kent_10h-IC19_10h	C1RL	0.225532	0.482599
Kent_10h-IC19_10h	TMEM198	0.22562	0.734236
Kent_10h-IC19_10h	C8orf82	0.225626	0.50349
Kent_10h-IC19_10h	RAD54L2	0.225698	0.21179
Kent_10h-IC19_10h	PTCHD1	0.225701	0.901036
Kent_10h-IC19_10h	MRM1	0.225787	0.492928
Kent_10h-IC19_10h	PLEKHG2	0.226013	0.447896
Kent_10h-IC19_10h	RAP2B	0.226241	0.0175005
Kent_10h-IC19_10h	ZNF284	0.226657	0.672876
Kent_10h-IC19_10h	DDA1	0.226676	0.378432
Kent_10h-IC19_10h	PCDHGC4	0.226732	0.916259
Kent_10h-IC19_10h	SERPINB3	0.226732	0.916259
Kent_10h-IC19_10h	SOX15	0.226732	0.916259
Kent_10h-IC19_10h	ZNF763	0.226732	0.916259
Kent_10h-IC19_10h	BLVRA	0.226813	0.77697
Kent_10h-IC19_10h	GAK	0.226979	0.399767
Kent_10h-IC19_10h	TIMELESS	0.22706	0.423435
Kent_10h-IC19_10h	MXD3	0.22717	0.45772
Kent_10h-IC19_10h	PDXP	0.227235	0.899921
Kent_10h-IC19_10h	SSPN	0.227464	0.600078
Kent_10h-IC19_10h	PKP3	0.227585	0.206548
Kent_10h-IC19_10h	C8orf76	0.227665	0.835925
Kent_10h-IC19_10h	NRGN	0.228088	0.742082
Kent_10h-IC19_10h	RAMAC	0.228095	0.682528
Kent_10h-IC19_10h	ERGIC3	0.228248	0.114744
Kent_10h-IC19_10h	CYFIP2	0.228299	0.511723
Kent_10h-IC19_10h	AMDHD1	0.228413	0.876423
Kent_10h-IC19_10h	KIF4A	0.228489	0.526848
Kent_10h-IC19_10h	TANK	0.228495	0.551154
Kent_10h-IC19_10h	PRKACA	0.228603	0.246017
Kent_10h-IC19_10h	NFAT5	0.22861	0.0802044
Kent_10h-IC19_10h	RAF1	0.228625	0.302587
Kent_10h-IC19_10h	LRP12	0.228629	0.466214
Kent_10h-IC19_10h	GADD45A	0.228888	0.696575
Kent_10h-IC19_10h	OAT	0.229049	0.510947
Kent_10h-IC19_10h	AGFG2	0.229137	0.589971
Kent_10h-IC19_10h	PTMS	0.229146	0.370601
Kent_10h-IC19_10h	PGAP6	0.229248	0.319985
Kent_10h-IC19_10h	AP3D1	0.229326	0.0872141
Kent_10h-IC19_10h	ABCG8	0.229357	0.880746
Kent_10h-IC19_10h	RBM12B	0.22944	0.482771
Kent_10h-IC19_10h	IRS1	0.229476	0.0613749
Kent_10h-IC19_10h	CEBPA	0.229518	0.899429
Kent_10h-IC19_10h	SIN3A	0.229615	0.141955
Kent_10h-IC19_10h	PHLDA1	0.229617	0.0167886
Kent_10h-IC19_10h	RETREG2	0.229633	0.342744
Kent_10h-IC19_10h	CCSER2	0.22981	0.547114
Kent_10h-IC19_10h	COL9A3	0.229943	0.881297
Kent_10h-IC19_10h	TRIP6	0.230102	0.458937
Kent_10h-IC19_10h	FAM168A	0.230109	0.329355
Kent_10h-IC19_10h	ABHD17C	0.230129	0.277599
Kent_10h-IC19_10h	CHRNA5	0.230137	0.546615
Kent_10h-IC19_10h	MTERF4	0.230355	0.616132
Kent_10h-IC19_10h	C8orf58	0.230489	0.787813
Kent_10h-IC19_10h	COMT	0.230495	0.315088
Kent_10h-IC19_10h	PLCD4	0.23067	0.831075
Kent_10h-IC19_10h	PCDHAC2	0.230684	0.597488
Kent_10h-IC19_10h	OSBPL6	0.230746	0.874939
Kent_10h-IC19_10h	PKD1	0.230773	0.370635
Kent_10h-IC19_10h	ARHGEF17	0.230841	0.468317
Kent_10h-IC19_10h	CEP170B	0.230998	0.0873006
Kent_10h-IC19_10h	ZNF530	0.231117	0.675559
Kent_10h-IC19_10h	C6orf226	0.231206	0.853784
Kent_10h-IC19_10h	SSTR2	0.231206	0.853784
Kent_10h-IC19_10h	SCYL2	0.231227	0.194546
Kent_10h-IC19_10h	FAM133B	0.231328	0.834888
Kent_10h-IC19_10h	SOCS7	0.231692	0.157861
Kent_10h-IC19_10h	KCNMB4	0.231732	0.64794
Kent_10h-IC19_10h	QPRT	0.231775	0.67354
Kent_10h-IC19_10h	TADA2B	0.23178	0.525667
Kent_10h-IC19_10h	CARMIL2	0.23201	0.872107
Kent_10h-IC19_10h	ALYREF	0.232081	0.397158
Kent_10h-IC19_10h	EGR1	0.23217	0.25226
Kent_10h-IC19_10h	NOD2	0.232207	0.914324
Kent_10h-IC19_10h	PLA1A	0.232207	0.914324
Kent_10h-IC19_10h	FAM124A	0.232478	0.894198
Kent_10h-IC19_10h	CCAR2	0.232484	0.185849
Kent_10h-IC19_10h	DNAJC30	0.232518	0.532329
Kent_10h-IC19_10h	TEF	0.232594	0.563199
Kent_10h-IC19_10h	TMEM253	0.232723	0.917066
Kent_10h-IC19_10h	FBXL20	0.232851	0.189121
Kent_10h-IC19_10h	CENPT	0.232931	0.565011
Kent_10h-IC19_10h	USB1	0.233324	0.533356
Kent_10h-IC19_10h	PRKAG2	0.233341	0.592412
Kent_10h-IC19_10h	DNAJC11	0.233536	0.400322
Kent_10h-IC19_10h	RAP2A	0.233682	0.598891
Kent_10h-IC19_10h	ELOVL1	0.233777	0.205086
Kent_10h-IC19_10h	RBM15	0.233931	0.403743
Kent_10h-IC19_10h	SPR	0.233945	0.49987
Kent_10h-IC19_10h	CCDC68	0.23398	0.607329
Kent_10h-IC19_10h	FER	0.2342	0.447835
Kent_10h-IC19_10h	HIC2	0.234255	0.528982
Kent_10h-IC19_10h	ZNRF2	0.234311	0.609514
Kent_10h-IC19_10h	PPP4C	0.234324	0.171479
Kent_10h-IC19_10h	FAM91A1	0.234342	0.146394
Kent_10h-IC19_10h	TSPYL2	0.234376	0.606229
Kent_10h-IC19_10h	CENPL	0.2344	0.570757
Kent_10h-IC19_10h	BRF1	0.234427	0.507059
Kent_10h-IC19_10h	ONECUT3	0.234496	0.278241
Kent_10h-IC19_10h	KIF27	0.234505	0.848668
Kent_10h-IC19_10h	ARHGAP32	0.234519	0.300723
Kent_10h-IC19_10h	LRRC8C	0.234563	0.632478
Kent_10h-IC19_10h	BTN2A2	0.234617	0.680328
Kent_10h-IC19_10h	ZNF571	0.234654	0.807854
Kent_10h-IC19_10h	CDHR5	0.234691	0.82009
Kent_10h-IC19_10h	ZNF232	0.234782	0.854345
Kent_10h-IC19_10h	NKAIN3	0.23484	0.896707
Kent_10h-IC19_10h	THSD1	0.23484	0.896707
Kent_10h-IC19_10h	POGZ	0.235147	0.178044
Kent_10h-IC19_10h	ANKS6	0.235151	0.398737
Kent_10h-IC19_10h	MAP2	0.235183	0.537313
Kent_10h-IC19_10h	MOAP1	0.235394	0.565755
Kent_10h-IC19_10h	DIP2C	0.23553	0.568011
Kent_10h-IC19_10h	ZCWPW1	0.235555	0.877649
Kent_10h-IC19_10h	SOCS3	0.23564	0.242273
Kent_10h-IC19_10h	MYO19	0.235826	0.304687
Kent_10h-IC19_10h	HEXIM1	0.235834	0.239284
Kent_10h-IC19_10h	NEIL2	0.235858	0.496703
Kent_10h-IC19_10h	MAP9	0.235949	0.5905
Kent_10h-IC19_10h	AP2A1	0.236019	0.187653
Kent_10h-IC19_10h	WASHC2C	0.236022	0.694966
Kent_10h-IC19_10h	CLK2	0.236052	0.577619
Kent_10h-IC19_10h	FUT3	0.236058	0.749846
Kent_10h-IC19_10h	TJP1	0.236076	0.307795
Kent_10h-IC19_10h	GHDC	0.236529	0.429805
Kent_10h-IC19_10h	PYCR2	0.236747	0.10463
Kent_10h-IC19_10h	PMF1	0.237396	0.57257
Kent_10h-IC19_10h	ZCCHC4	0.237617	0.752571
Kent_10h-IC19_10h	ANGEL2	0.237627	0.465742
Kent_10h-IC19_10h	CRLF2	0.237681	0.916046
Kent_10h-IC19_10h	FBXW10	0.237681	0.916046
Kent_10h-IC19_10h	HYDIN	0.237681	0.916046
Kent_10h-IC19_10h	USP46	0.237824	0.509228
Kent_10h-IC19_10h	LMTK2	0.237889	0.172293
Kent_10h-IC19_10h	MAP3K21	0.238391	0.397937
Kent_10h-IC19_10h	PCDHGB4	0.238493	0.721443
Kent_10h-IC19_10h	TPP1	0.238673	0.369044
Kent_10h-IC19_10h	PCNX3	0.238724	0.088186
Kent_10h-IC19_10h	UBIAD1	0.238871	0.438794
Kent_10h-IC19_10h	TNFRSF11A	0.238994	0.0540473
Kent_10h-IC19_10h	TRNP1	0.239052	0.175416
Kent_10h-IC19_10h	WDR5	0.239108	0.413489
Kent_10h-IC19_10h	IGHMBP2	0.239115	0.562926
Kent_10h-IC19_10h	SPATA2	0.239345	0.415434
Kent_10h-IC19_10h	CLDN3	0.239356	0.31222
Kent_10h-IC19_10h	RAVER1	0.239375	0.495246
Kent_10h-IC19_10h	CRYZL1	0.239417	0.788796
Kent_10h-IC19_10h	MRPL35	0.239517	0.542948
Kent_10h-IC19_10h	CLCN4	0.239529	0.504644
Kent_10h-IC19_10h	EPHA1	0.239861	0.536255
Kent_10h-IC19_10h	CTDSP1	0.239907	0.0921957
Kent_10h-IC19_10h	SPIN4	0.23991	0.379435
Kent_10h-IC19_10h	IQSEC2	0.240213	0.586183
Kent_10h-IC19_10h	HYPK	0.240234	0.871578
Kent_10h-IC19_10h	NELFE	0.240269	0.29168
Kent_10h-IC19_10h	TAF6	0.240821	0.480058
Kent_10h-IC19_10h	SUSD4	0.240956	0.720405
Kent_10h-IC19_10h	CUTA	0.24104	0.501669
Kent_10h-IC19_10h	SMARCD1	0.241078	0.303129
Kent_10h-IC19_10h	CFAP57	0.241179	0.893413
Kent_10h-IC19_10h	IGF1R	0.241222	0.0491542
Kent_10h-IC19_10h	H2BC9	0.241291	0.469216
Kent_10h-IC19_10h	B3GALT6	0.241318	0.336786
Kent_10h-IC19_10h	ITM2C	0.241337	0.34368
Kent_10h-IC19_10h	CHD1L	0.241518	0.552336
Kent_10h-IC19_10h	DCAF16	0.241646	0.498189
Kent_10h-IC19_10h	RABL6	0.241871	0.234186
Kent_10h-IC19_10h	IDI2	0.242093	0.878775
Kent_10h-IC19_10h	TMX4	0.242282	0.374593
Kent_10h-IC19_10h	ICA1L	0.242516	0.875062
Kent_10h-IC19_10h	TRIM29	0.242516	0.875062
Kent_10h-IC19_10h	BEX3	0.242649	0.43187
Kent_10h-IC19_10h	ATP5F1D	0.242726	0.516495
Kent_10h-IC19_10h	RAD52	0.242787	0.74821
Kent_10h-IC19_10h	SLC35D1	0.242894	0.525199
Kent_10h-IC19_10h	TBRG1	0.243013	0.696327
Kent_10h-IC19_10h	UBXN8	0.243232	0.743929
Kent_10h-IC19_10h	NQO2	0.243264	0.793836
Kent_10h-IC19_10h	TMC6	0.243321	0.252794
Kent_10h-IC19_10h	CNTNAP1	0.243426	0.893092
Kent_10h-IC19_10h	MAST1	0.243426	0.893092
Kent_10h-IC19_10h	KLF10	0.243573	0.326603
Kent_10h-IC19_10h	RRAGC	0.243662	0.423118
Kent_10h-IC19_10h	SPOCD1	0.243693	0.797067
Kent_10h-IC19_10h	GHR	0.243773	0.877393
Kent_10h-IC19_10h	RCOR3	0.243856	0.492551
Kent_10h-IC19_10h	ERN1	0.243923	0.602085
Kent_10h-IC19_10h	STX1B	0.244123	0.855733
Kent_10h-IC19_10h	FRG1	0.244346	0.805485
Kent_10h-IC19_10h	NOP9	0.244358	0.331278
Kent_10h-IC19_10h	NEDD4L	0.244461	0.127199
Kent_10h-IC19_10h	CACNA2D4	0.244566	0.909975
Kent_10h-IC19_10h	CALML4	0.244566	0.909975
Kent_10h-IC19_10h	CNBD2	0.244566	0.909975
Kent_10h-IC19_10h	MMP21	0.244566	0.909975
Kent_10h-IC19_10h	SETSIP	0.244566	0.909975
Kent_10h-IC19_10h	TMTC3	0.244677	0.256008
Kent_10h-IC19_10h	TADA1	0.244782	0.621146
Kent_10h-IC19_10h	GAB2	0.244869	0.507952
Kent_10h-IC19_10h	ABCA1	0.244882	0.85493
Kent_10h-IC19_10h	CARD14	0.244905	0.821819
Kent_10h-IC19_10h	FABP5	0.24493	0.806653
Kent_10h-IC19_10h	MDC1	0.244935	0.341357
Kent_10h-IC19_10h	SOX12	0.245243	0.192653
Kent_10h-IC19_10h	MTARC1	0.245332	0.634931
Kent_10h-IC19_10h	TIGD5	0.24549	0.433881
Kent_10h-IC19_10h	CD151	0.245574	0.0745898
Kent_10h-IC19_10h	PMS1	0.245696	0.60996
Kent_10h-IC19_10h	PPP1R2	0.24578	0.281394
Kent_10h-IC19_10h	IL17RA	0.245939	0.496862
Kent_10h-IC19_10h	UROS	0.246083	0.530081
Kent_10h-IC19_10h	AAAS	0.24615	0.571595
Kent_10h-IC19_10h	IFI27L1	0.246151	0.868546
Kent_10h-IC19_10h	TBXAS1	0.246289	0.43584
Kent_10h-IC19_10h	AKAP8	0.246325	0.578239
Kent_10h-IC19_10h	NCBP1	0.246377	0.465248
Kent_10h-IC19_10h	ADGRA2	0.246556	0.663508
Kent_10h-IC19_10h	ZNF672	0.246564	0.509117
Kent_10h-IC19_10h	CFAP298	0.246568	0.848267
Kent_10h-IC19_10h	SP5	0.246606	0.90858
Kent_10h-IC19_10h	TICRR	0.246803	0.295437
Kent_10h-IC19_10h	RPS27L	0.246807	0.715399
Kent_10h-IC19_10h	VPS26C	0.24691	0.491607
Kent_10h-IC19_10h	RMDN3	0.246941	0.54502
Kent_10h-IC19_10h	MAP7	0.247008	0.50666
Kent_10h-IC19_10h	DUSP11	0.247115	0.683531
Kent_10h-IC19_10h	WDR70	0.247147	0.623368
Kent_10h-IC19_10h	CPNE1	0.247655	0.190044
Kent_10h-IC19_10h	METTL7B	0.247802	0.610306
Kent_10h-IC19_10h	ARID1A	0.247916	0.338159
Kent_10h-IC19_10h	NWD2	0.248118	0.750613
Kent_10h-IC19_10h	ALG10	0.248139	0.563587
Kent_10h-IC19_10h	LNX2	0.248185	0.465768
Kent_10h-IC19_10h	TMEM222	0.248266	0.477059
Kent_10h-IC19_10h	C19orf47	0.248403	0.57273
Kent_10h-IC19_10h	INPP5A	0.24845	0.568325
Kent_10h-IC19_10h	ADO	0.248671	0.265254
Kent_10h-IC19_10h	CBWD5	0.248786	0.867198
Kent_10h-IC19_10h	RNF43	0.248786	0.867198
Kent_10h-IC19_10h	ZNF132	0.248786	0.867198
Kent_10h-IC19_10h	LAMA5	0.248846	0.00501894
Kent_10h-IC19_10h	ACAA2	0.248886	0.36321
Kent_10h-IC19_10h	S1PR3	0.248989	0.78751
Kent_10h-IC19_10h	AZGP1	0.249293	0.870041
Kent_10h-IC19_10h	KCTD6	0.249537	0.745557
Kent_10h-IC19_10h	SHC1	0.24955	0.339952
Kent_10h-IC19_10h	TSPAN14	0.249573	0.0282013
Kent_10h-IC19_10h	ANKRA2	0.249594	0.758987
Kent_10h-IC19_10h	UTRN	0.249644	0.21069
Kent_10h-IC19_10h	TIMM29	0.249662	0.736191
Kent_10h-IC19_10h	SMIM5	0.249665	0.864367
Kent_10h-IC19_10h	SPRED1	0.249909	0.313296
Kent_10h-IC19_10h	ASF1B	0.249947	0.461048
Kent_10h-IC19_10h	DNAJB4	0.250085	0.659654
Kent_10h-IC19_10h	UCHL5	0.250239	0.408177
Kent_10h-IC19_10h	SMOC2	0.250256	0.802212
Kent_10h-IC19_10h	BAK1	0.250263	0.470816
Kent_10h-IC19_10h	PEMT	0.250312	0.657828
Kent_10h-IC19_10h	HYAL2	0.250526	0.399003
Kent_10h-IC19_10h	KLHL8	0.250802	0.500202
Kent_10h-IC19_10h	KMT2B	0.250807	0.0673015
Kent_10h-IC19_10h	SLC29A1	0.250831	0.135948
Kent_10h-IC19_10h	ARHGAP29	0.250863	0.0413486
Kent_10h-IC19_10h	ABHD1	0.250917	0.87091
Kent_10h-IC19_10h	LASP1	0.251043	0.000461445
Kent_10h-IC19_10h	SORBS3	0.25106	0.450003
Kent_10h-IC19_10h	TEAD4	0.251067	0.557486
Kent_10h-IC19_10h	APTX	0.251138	0.536578
Kent_10h-IC19_10h	NRTN	0.251243	0.85028
Kent_10h-IC19_10h	RALGDS	0.251243	0.85028
Kent_10h-IC19_10h	HIRA	0.251248	0.693018
Kent_10h-IC19_10h	BAZ2B	0.251288	0.594031
Kent_10h-IC19_10h	ZNF865	0.251368	0.203146
Kent_10h-IC19_10h	INO80C	0.251392	0.599318
Kent_10h-IC19_10h	FOXP2	0.251421	0.824733
Kent_10h-IC19_10h	ABCA7	0.251531	0.688657
Kent_10h-IC19_10h	IFITM1	0.251568	0.844241
Kent_10h-IC19_10h	DHRS2	0.251575	0.88476
Kent_10h-IC19_10h	WDR88	0.251575	0.88476
Kent_10h-IC19_10h	ALG1L	0.251621	0.870565
Kent_10h-IC19_10h	HNRNPA1L2	0.251621	0.870565
Kent_10h-IC19_10h	RREB1	0.251708	0.134596
Kent_10h-IC19_10h	PI4K2A	0.251791	0.600416
Kent_10h-IC19_10h	METTL8	0.251837	0.521623
Kent_10h-IC19_10h	CHMP4A	0.251992	0.804079
Kent_10h-IC19_10h	AC006254.1	0.252076	0.906647
Kent_10h-IC19_10h	GRIN2C	0.252076	0.906647
Kent_10h-IC19_10h	JPH2	0.252076	0.906647
Kent_10h-IC19_10h	RGS14	0.252149	0.754932
Kent_10h-IC19_10h	ZNF529	0.252296	0.46496
Kent_10h-IC19_10h	ARL6IP5	0.252319	0.192349
Kent_10h-IC19_10h	SKAP1	0.252478	0.7899
Kent_10h-IC19_10h	CAD	0.252479	0.186949
Kent_10h-IC19_10h	AGAP4	0.252687	0.825729
Kent_10h-IC19_10h	QRSL1	0.252799	0.53811
Kent_10h-IC19_10h	ASNSD1	0.252949	0.507419
Kent_10h-IC19_10h	DPH7	0.253026	0.636489
Kent_10h-IC19_10h	HAVCR1	0.253064	0.785054
Kent_10h-IC19_10h	CISD3	0.253114	0.171445
Kent_10h-IC19_10h	CRTC3	0.253259	0.502747
Kent_10h-IC19_10h	COG1	0.253259	0.471284
Kent_10h-IC19_10h	ADCY6	0.253267	0.404819
Kent_10h-IC19_10h	LSM10	0.253295	0.689024
Kent_10h-IC19_10h	COX15	0.253322	0.474042
Kent_10h-IC19_10h	ACIN1	0.253486	0.100916
Kent_10h-IC19_10h	PRRT2	0.253529	0.888195
Kent_10h-IC19_10h	TBC1D2B	0.253666	0.427727
Kent_10h-IC19_10h	PRDM10	0.253727	0.705048
Kent_10h-IC19_10h	ARHGAP23	0.253776	0.108325
Kent_10h-IC19_10h	KLK11	0.253778	0.812415
Kent_10h-IC19_10h	GSTM1	0.253783	0.850253
Kent_10h-IC19_10h	ZNF736	0.253922	0.581164
Kent_10h-IC19_10h	KRT10	0.254109	0.385358
Kent_10h-IC19_10h	HHLA3	0.254531	0.790286
Kent_10h-IC19_10h	SGTA	0.254659	0.260962
Kent_10h-IC19_10h	KAT6A	0.25472	0.0729309
Kent_10h-IC19_10h	SHPRH	0.254768	0.665742
Kent_10h-IC19_10h	ZNRF1	0.254822	0.489535
Kent_10h-IC19_10h	PCDHB9	0.2549	0.766983
Kent_10h-IC19_10h	CENPO	0.254959	0.246808
Kent_10h-IC19_10h	PLEKHO2	0.254985	0.835751
Kent_10h-IC19_10h	UTP23	0.255221	0.533467
Kent_10h-IC19_10h	ZC3HC1	0.255222	0.635873
Kent_10h-IC19_10h	COPS9	0.255354	0.802344
Kent_10h-IC19_10h	TLE1	0.255428	0.309645
Kent_10h-IC19_10h	RNF44	0.255541	0.0763911
Kent_10h-IC19_10h	LYRM7	0.255555	0.420237
Kent_10h-IC19_10h	MGAT2	0.255589	0.295326
Kent_10h-IC19_10h	ANAPC4	0.255726	0.728373
Kent_10h-IC19_10h	SIK2	0.255768	0.321138
Kent_10h-IC19_10h	TMEM243	0.255829	0.770434
Kent_10h-IC19_10h	NCKAP5L	0.255842	0.488264
Kent_10h-IC19_10h	MEX3B	0.255851	0.841742
Kent_10h-IC19_10h	SZT2	0.256112	0.298677
Kent_10h-IC19_10h	NDRG4	0.25627	0.756001
Kent_10h-IC19_10h	WBP4	0.256521	0.764657
Kent_10h-IC19_10h	ZNF264	0.256527	0.235958
Kent_10h-IC19_10h	ZC3H3	0.256656	0.373122
Kent_10h-IC19_10h	SPHK2	0.256683	0.562614
Kent_10h-IC19_10h	SUPT20H	0.25677	0.563526
Kent_10h-IC19_10h	VILL	0.256831	0.434209
Kent_10h-IC19_10h	IPO9	0.256847	0.129808
Kent_10h-IC19_10h	RSRC1	0.256926	0.38049
Kent_10h-IC19_10h	ZNF283	0.256936	0.588851
Kent_10h-IC19_10h	MBNL2	0.256948	0.356476
Kent_10h-IC19_10h	C14orf93	0.257053	0.789577
Kent_10h-IC19_10h	CCNF	0.257128	0.317578
Kent_10h-IC19_10h	ZNF14	0.257146	0.758527
Kent_10h-IC19_10h	MYCN	0.257202	0.447017
Kent_10h-IC19_10h	GGH	0.257315	0.527922
Kent_10h-IC19_10h	TOR2A	0.257758	0.796637
Kent_10h-IC19_10h	NT5DC2	0.257813	0.194991
Kent_10h-IC19_10h	CARHSP1	0.257862	0.330203
Kent_10h-IC19_10h	GPNMB	0.257931	0.755067
Kent_10h-IC19_10h	GPSM2	0.257989	0.45832
Kent_10h-IC19_10h	CD180	0.258084	0.847818
Kent_10h-IC19_10h	ZNF700	0.258108	0.776707
Kent_10h-IC19_10h	TMEM205	0.258377	0.537674
Kent_10h-IC19_10h	HUNK	0.258456	0.785868
Kent_10h-IC19_10h	SLC45A4	0.258753	0.302425
Kent_10h-IC19_10h	TTLL4	0.258787	0.367678
Kent_10h-IC19_10h	GPM6A	0.258831	0.707412
Kent_10h-IC19_10h	ADAM11	0.25884	0.845638
Kent_10h-IC19_10h	AC008687.4	0.258954	0.908164
Kent_10h-IC19_10h	DNAH3	0.258954	0.908164
Kent_10h-IC19_10h	KLHL14	0.258954	0.908164
Kent_10h-IC19_10h	SAMD10	0.259081	0.560953
Kent_10h-IC19_10h	PRC1	0.259147	0.805454
Kent_10h-IC19_10h	AGPAT4	0.259262	0.70055
Kent_10h-IC19_10h	ZNF382	0.259412	0.852745
Kent_10h-IC19_10h	KCND1	0.259444	0.632825
Kent_10h-IC19_10h	CPSF1	0.259478	0.140366
Kent_10h-IC19_10h	PECR	0.259563	0.755295
Kent_10h-IC19_10h	HLA-DQA2	0.259661	0.881225
Kent_10h-IC19_10h	EXOSC8	0.259891	0.641662
Kent_10h-IC19_10h	EIF4G3	0.260024	0.320622
Kent_10h-IC19_10h	H3-2	0.260182	0.944002
Kent_10h-IC19_10h	SLC7A4	0.260182	0.944002
Kent_10h-IC19_10h	SCMH1	0.260259	0.372637
Kent_10h-IC19_10h	ZNF841	0.260296	0.579333
Kent_10h-IC19_10h	GPR37	0.260371	0.653588
Kent_10h-IC19_10h	TBC1D19	0.260549	0.793247
Kent_10h-IC19_10h	TTYH1	0.260565	0.780415
Kent_10h-IC19_10h	TFB1M	0.260677	0.725876
Kent_10h-IC19_10h	ARID1B	0.260725	0.229281
Kent_10h-IC19_10h	ERBB2	0.260742	4.89936e-07
Kent_10h-IC19_10h	PLBD2	0.260831	0.264368
Kent_10h-IC19_10h	CXXC5	0.261019	0.361803
Kent_10h-IC19_10h	KDM3B	0.261138	0.147883
Kent_10h-IC19_10h	AC073508.2	0.261315	0.726912
Kent_10h-IC19_10h	PCGF1	0.261376	0.728441
Kent_10h-IC19_10h	ECHDC2	0.261437	0.684865
Kent_10h-IC19_10h	CDHR2	0.261514	0.845574
Kent_10h-IC19_10h	SUMF2	0.261523	0.0886806
Kent_10h-IC19_10h	METTL1	0.261524	0.593284
Kent_10h-IC19_10h	NAA10	0.261623	0.547575
Kent_10h-IC19_10h	PMFBP1	0.261682	0.757075
Kent_10h-IC19_10h	ZNF304	0.261831	0.558724
Kent_10h-IC19_10h	ZNF320	0.261874	0.766867
Kent_10h-IC19_10h	NADK	0.262103	0.352512
Kent_10h-IC19_10h	TMEM106A	0.26211	0.884586
Kent_10h-IC19_10h	ZNF484	0.262192	0.638172
Kent_10h-IC19_10h	FAM114A1	0.262222	0.544259
Kent_10h-IC19_10h	SENP7	0.26229	0.658678
Kent_10h-IC19_10h	CTNNAL1	0.262308	0.658625
Kent_10h-IC19_10h	MAP4K2	0.262323	0.622952
Kent_10h-IC19_10h	NBEAL2	0.262386	0.112358
Kent_10h-IC19_10h	CAVIN1	0.262493	0.524587
Kent_10h-IC19_10h	HSD17B1	0.262516	0.645174
Kent_10h-IC19_10h	IL23A	0.262658	0.859232
Kent_10h-IC19_10h	TMEM25	0.262679	0.686016
Kent_10h-IC19_10h	PLD6	0.262777	0.666944
Kent_10h-IC19_10h	GCLC	0.262896	0.288605
Kent_10h-IC19_10h	FBXO34	0.262957	0.402878
Kent_10h-IC19_10h	AEBP1	0.262977	0.928749
Kent_10h-IC19_10h	AL133353.2	0.262977	0.928749
Kent_10h-IC19_10h	GADD45G	0.262977	0.928749
Kent_10h-IC19_10h	MINDY4	0.262977	0.928749
Kent_10h-IC19_10h	NCKAP5	0.262977	0.928749
Kent_10h-IC19_10h	NLGN3	0.262977	0.928749
Kent_10h-IC19_10h	POU5F2	0.262977	0.928749
Kent_10h-IC19_10h	PRR5L	0.262977	0.928749
Kent_10h-IC19_10h	RALYL	0.262977	0.928749
Kent_10h-IC19_10h	RHOJ	0.262977	0.928749
Kent_10h-IC19_10h	SAXO2	0.262977	0.928749
Kent_10h-IC19_10h	SPATA25	0.262977	0.928749
Kent_10h-IC19_10h	SULT1B1	0.262977	0.928749
Kent_10h-IC19_10h	TNS1	0.262977	0.928749
Kent_10h-IC19_10h	TRABD2B	0.262977	0.928749
Kent_10h-IC19_10h	USP41	0.262977	0.928749
Kent_10h-IC19_10h	ABCA4	0.262977	0.929062
Kent_10h-IC19_10h	AC005726.1	0.262977	0.929062
Kent_10h-IC19_10h	AL136531.2	0.262977	0.929062
Kent_10h-IC19_10h	ARHGAP22	0.262977	0.929062
Kent_10h-IC19_10h	ASB12	0.262977	0.929062
Kent_10h-IC19_10h	CCDC153	0.262977	0.929062
Kent_10h-IC19_10h	CNGA1	0.262977	0.929062
Kent_10h-IC19_10h	CYP39A1	0.262977	0.929062
Kent_10h-IC19_10h	DDN	0.262977	0.929062
Kent_10h-IC19_10h	DLX1	0.262977	0.929062
Kent_10h-IC19_10h	FAM71D	0.262977	0.929062
Kent_10h-IC19_10h	GDPD3	0.262977	0.929062
Kent_10h-IC19_10h	GMCL2	0.262977	0.929062
Kent_10h-IC19_10h	GMNC	0.262977	0.929062
Kent_10h-IC19_10h	GPRC5D	0.262977	0.929062
Kent_10h-IC19_10h	KLRG1	0.262977	0.929062
Kent_10h-IC19_10h	LY6K	0.262977	0.929062
Kent_10h-IC19_10h	MLNR	0.262977	0.929062
Kent_10h-IC19_10h	MTTP	0.262977	0.929062
Kent_10h-IC19_10h	OSCAR	0.262977	0.929062
Kent_10h-IC19_10h	PCDHA8	0.262977	0.929062
Kent_10h-IC19_10h	RASL11A	0.262977	0.929062
Kent_10h-IC19_10h	RGS11	0.262977	0.929062
Kent_10h-IC19_10h	SLC2A9	0.262977	0.929062
Kent_10h-IC19_10h	TBX2	0.262977	0.929062
Kent_10h-IC19_10h	YBX2	0.262977	0.929062
Kent_10h-IC19_10h	ZKSCAN7	0.262977	0.929062
Kent_10h-IC19_10h	ADAMTS4	0.262977	0.9292
Kent_10h-IC19_10h	CD1D	0.262977	0.9292
Kent_10h-IC19_10h	CFAP99	0.262977	0.9292
Kent_10h-IC19_10h	CSF1R	0.262977	0.9292
Kent_10h-IC19_10h	DLG2	0.262977	0.9292
Kent_10h-IC19_10h	ENG	0.262977	0.9292
Kent_10h-IC19_10h	EVPLL	0.262977	0.9292
Kent_10h-IC19_10h	HCLS1	0.262977	0.9292
Kent_10h-IC19_10h	KRTAP5-2	0.262977	0.9292
Kent_10h-IC19_10h	LYPD6B	0.262977	0.9292
Kent_10h-IC19_10h	MYO1G	0.262977	0.9292
Kent_10h-IC19_10h	NIBAN3	0.262977	0.9292
Kent_10h-IC19_10h	NR4A3	0.262977	0.9292
Kent_10h-IC19_10h	NRN1L	0.262977	0.9292
Kent_10h-IC19_10h	SCIMP	0.262977	0.9292
Kent_10h-IC19_10h	SERPINF2	0.262977	0.9292
Kent_10h-IC19_10h	SLC9A4	0.262977	0.9292
Kent_10h-IC19_10h	SPEF1	0.262977	0.9292
Kent_10h-IC19_10h	SPNS3	0.262977	0.9292
Kent_10h-IC19_10h	WNK4	0.262977	0.9292
Kent_10h-IC19_10h	AC012309.1	0.262977	0.929375
Kent_10h-IC19_10h	AC087632.2	0.262977	0.929375
Kent_10h-IC19_10h	AC096887.1	0.262977	0.929375
Kent_10h-IC19_10h	AF196969.1	0.262977	0.929375
Kent_10h-IC19_10h	ALDH3A1	0.262977	0.929375
Kent_10h-IC19_10h	ANOS1	0.262977	0.929375
Kent_10h-IC19_10h	ART3	0.262977	0.929375
Kent_10h-IC19_10h	ATP12A	0.262977	0.929375
Kent_10h-IC19_10h	CAND2	0.262977	0.929375
Kent_10h-IC19_10h	CRYGS	0.262977	0.929375
Kent_10h-IC19_10h	CTAGE9	0.262977	0.929375
Kent_10h-IC19_10h	CTTNBP2	0.262977	0.929375
Kent_10h-IC19_10h	EPGN	0.262977	0.929375
Kent_10h-IC19_10h	ERMN	0.262977	0.929375
Kent_10h-IC19_10h	GALNT9	0.262977	0.929375
Kent_10h-IC19_10h	HHIPL1	0.262977	0.929375
Kent_10h-IC19_10h	HTR2B	0.262977	0.929375
Kent_10h-IC19_10h	INHBC	0.262977	0.929375
Kent_10h-IC19_10h	ITGB3	0.262977	0.929375
Kent_10h-IC19_10h	KCNN3	0.262977	0.929375
Kent_10h-IC19_10h	NUTM2D	0.262977	0.929375
Kent_10h-IC19_10h	PATL2	0.262977	0.929375
Kent_10h-IC19_10h	PCDHGA11	0.262977	0.929375
Kent_10h-IC19_10h	POLR2J2	0.262977	0.929375
Kent_10h-IC19_10h	RGS7BP	0.262977	0.929375
Kent_10h-IC19_10h	SNAI1	0.262977	0.929375
Kent_10h-IC19_10h	SSC4D	0.262977	0.929375
Kent_10h-IC19_10h	TEX14	0.262977	0.929375
Kent_10h-IC19_10h	TMIE	0.262977	0.929375
Kent_10h-IC19_10h	ZIC1	0.262977	0.929375
Kent_10h-IC19_10h	AC022384.1	0.262977	0.929696
Kent_10h-IC19_10h	ACSL6	0.262977	0.929696
Kent_10h-IC19_10h	ACTA2	0.262977	0.929696
Kent_10h-IC19_10h	ALK	0.262977	0.929696
Kent_10h-IC19_10h	ANKRD34B	0.262977	0.929696
Kent_10h-IC19_10h	C2orf92	0.262977	0.929696
Kent_10h-IC19_10h	C3orf70	0.262977	0.929696
Kent_10h-IC19_10h	COL6A6	0.262977	0.929696
Kent_10h-IC19_10h	CPSF4L	0.262977	0.929696
Kent_10h-IC19_10h	DCX	0.262977	0.929696
Kent_10h-IC19_10h	DSCAML1	0.262977	0.929696
Kent_10h-IC19_10h	EFR3B	0.262977	0.929696
Kent_10h-IC19_10h	EXTL1	0.262977	0.929696
Kent_10h-IC19_10h	FGF19	0.262977	0.929696
Kent_10h-IC19_10h	FOXD4L1	0.262977	0.929696
Kent_10h-IC19_10h	GHRL	0.262977	0.929696
Kent_10h-IC19_10h	GPR152	0.262977	0.929696
Kent_10h-IC19_10h	ITIH1	0.262977	0.929696
Kent_10h-IC19_10h	KLKB1	0.262977	0.929696
Kent_10h-IC19_10h	LRRIQ3	0.262977	0.929696
Kent_10h-IC19_10h	MYH3	0.262977	0.929696
Kent_10h-IC19_10h	OR10H5	0.262977	0.929696
Kent_10h-IC19_10h	OR2AG2	0.262977	0.929696
Kent_10h-IC19_10h	REN	0.262977	0.929696
Kent_10h-IC19_10h	SBSPON	0.262977	0.929696
Kent_10h-IC19_10h	SH3GL3	0.262977	0.929696
Kent_10h-IC19_10h	SLC22A16	0.262977	0.929696
Kent_10h-IC19_10h	SMTNL1	0.262977	0.929696
Kent_10h-IC19_10h	STAR	0.262977	0.929696
Kent_10h-IC19_10h	SYPL2	0.262977	0.929696
Kent_10h-IC19_10h	TTBK1	0.262977	0.929696
Kent_10h-IC19_10h	WDR38	0.262977	0.929696
Kent_10h-IC19_10h	WNK3	0.262977	0.929696
Kent_10h-IC19_10h	ZNF114	0.262977	0.929696
Kent_10h-IC19_10h	AC091167.6	0.262977	0.929837
Kent_10h-IC19_10h	CD96	0.262977	0.929837
Kent_10h-IC19_10h	CFD	0.262977	0.929837
Kent_10h-IC19_10h	DRICH1	0.262977	0.929837
Kent_10h-IC19_10h	EXOC3L1	0.262977	0.929837
Kent_10h-IC19_10h	FCHO1	0.262977	0.929837
Kent_10h-IC19_10h	FGF22	0.262977	0.929837
Kent_10h-IC19_10h	GGT6	0.262977	0.929837
Kent_10h-IC19_10h	GPR156	0.262977	0.929837
Kent_10h-IC19_10h	LMOD3	0.262977	0.929837
Kent_10h-IC19_10h	MOBP	0.262977	0.929837
Kent_10h-IC19_10h	MYO7B	0.262977	0.929837
Kent_10h-IC19_10h	NAIP	0.262977	0.929837
Kent_10h-IC19_10h	NAPSA	0.262977	0.929837
Kent_10h-IC19_10h	PIANP	0.262977	0.929837
Kent_10h-IC19_10h	PRRT1	0.262977	0.929837
Kent_10h-IC19_10h	SIRPB1	0.262977	0.929837
Kent_10h-IC19_10h	SMKR1	0.262977	0.929837
Kent_10h-IC19_10h	SPATA12	0.262977	0.929837
Kent_10h-IC19_10h	TAS2R30	0.262977	0.929837
Kent_10h-IC19_10h	TMEM121B	0.262977	0.929837
Kent_10h-IC19_10h	TOMM20L	0.262977	0.929837
Kent_10h-IC19_10h	WNT5B	0.262977	0.929837
Kent_10h-IC19_10h	ZBTB7C	0.262977	0.929837
Kent_10h-IC19_10h	ZDHHC22	0.262977	0.929837
Kent_10h-IC19_10h	ZNF215	0.262977	0.929837
Kent_10h-IC19_10h	AC012213.5	0.262977	0.9308
Kent_10h-IC19_10h	AC131160.1	0.262977	0.9308
Kent_10h-IC19_10h	CARD16	0.262977	0.9308
Kent_10h-IC19_10h	CCDC173	0.262977	0.9308
Kent_10h-IC19_10h	CCDC87	0.262977	0.9308
Kent_10h-IC19_10h	KIRREL3	0.262977	0.9308
Kent_10h-IC19_10h	LSMEM1	0.262977	0.9308
Kent_10h-IC19_10h	MADCAM1	0.262977	0.9308
Kent_10h-IC19_10h	MEI4	0.262977	0.9308
Kent_10h-IC19_10h	MS4A4E	0.262977	0.9308
Kent_10h-IC19_10h	PDZK1	0.262977	0.9308
Kent_10h-IC19_10h	PGLYRP1	0.262977	0.9308
Kent_10h-IC19_10h	SELP	0.262977	0.9308
Kent_10h-IC19_10h	TSPAN11	0.262977	0.9308
Kent_10h-IC19_10h	ZNF670-ZNF695	0.262977	0.9308
Kent_10h-IC19_10h	ADD2	0.262977	0.93114
Kent_10h-IC19_10h	C19orf73	0.262977	0.93114
Kent_10h-IC19_10h	CCDC27	0.262977	0.93114
Kent_10h-IC19_10h	CEL	0.262977	0.93114
Kent_10h-IC19_10h	FOXL2	0.262977	0.93114
Kent_10h-IC19_10h	KCNV2	0.262977	0.93114
Kent_10h-IC19_10h	LYPD2	0.262977	0.93114
Kent_10h-IC19_10h	PPP1R36	0.262977	0.93114
Kent_10h-IC19_10h	SCT	0.262977	0.93114
Kent_10h-IC19_10h	SERPIND1	0.262977	0.93114
Kent_10h-IC19_10h	TMEM74B	0.262977	0.93114
Kent_10h-IC19_10h	USP6	0.262977	0.93114
Kent_10h-IC19_10h	ZFP92	0.262977	0.93114
Kent_10h-IC19_10h	AC005154.5	0.262977	0.93129
Kent_10h-IC19_10h	AC068896.1	0.262977	0.93129
Kent_10h-IC19_10h	ARHGAP31	0.262977	0.93129
Kent_10h-IC19_10h	C17orf49	0.262977	0.93129
Kent_10h-IC19_10h	CALCA	0.262977	0.93129
Kent_10h-IC19_10h	CD34	0.262977	0.93129
Kent_10h-IC19_10h	CDK5R2	0.262977	0.93129
Kent_10h-IC19_10h	CHRDL1	0.262977	0.93129
Kent_10h-IC19_10h	DMC1	0.262977	0.93129
Kent_10h-IC19_10h	ESPNL	0.262977	0.93129
Kent_10h-IC19_10h	FAM189A2	0.262977	0.93129
Kent_10h-IC19_10h	FAM78B	0.262977	0.93129
Kent_10h-IC19_10h	FBXW12	0.262977	0.93129
Kent_10h-IC19_10h	KCNA7	0.262977	0.93129
Kent_10h-IC19_10h	KISS1R	0.262977	0.93129
Kent_10h-IC19_10h	MYO1H	0.262977	0.93129
Kent_10h-IC19_10h	NDST2	0.262977	0.93129
Kent_10h-IC19_10h	OIT3	0.262977	0.93129
Kent_10h-IC19_10h	PARP15	0.262977	0.93129
Kent_10h-IC19_10h	PLAAT2	0.262977	0.93129
Kent_10h-IC19_10h	PTGIS	0.262977	0.93129
Kent_10h-IC19_10h	RAI2	0.262977	0.93129
Kent_10h-IC19_10h	RGPD3	0.262977	0.93129
Kent_10h-IC19_10h	RNF148	0.262977	0.93129
Kent_10h-IC19_10h	SDR16C5	0.262977	0.93129
Kent_10h-IC19_10h	SEZ6	0.262977	0.93129
Kent_10h-IC19_10h	SGSM1	0.262977	0.93129
Kent_10h-IC19_10h	TTC25	0.262977	0.93129
Kent_10h-IC19_10h	TYRP1	0.262977	0.93129
Kent_10h-IC19_10h	B9D1	0.263055	0.668177
Kent_10h-IC19_10h	RGS17	0.263083	0.876243
Kent_10h-IC19_10h	SH2D7	0.263083	0.876243
Kent_10h-IC19_10h	VSIG10L2	0.263083	0.876243
Kent_10h-IC19_10h	GCA	0.263151	0.486
Kent_10h-IC19_10h	ZNF10	0.263153	0.729319
Kent_10h-IC19_10h	TAPT1	0.263247	0.591572
Kent_10h-IC19_10h	TRAF2	0.263283	0.4677
Kent_10h-IC19_10h	NPC2	0.263352	0.381454
Kent_10h-IC19_10h	CYBC1	0.263374	0.477039
Kent_10h-IC19_10h	LANCL3	0.263545	0.760653
Kent_10h-IC19_10h	ANK2	0.263613	0.707082
Kent_10h-IC19_10h	MTHFR	0.263691	0.504725
Kent_10h-IC19_10h	OAZ2	0.263889	0.323127
Kent_10h-IC19_10h	RBM43	0.263905	0.625494
Kent_10h-IC19_10h	SDHAF3	0.26391	0.830586
Kent_10h-IC19_10h	ARL2	0.264013	0.615004
Kent_10h-IC19_10h	HAGHL	0.264224	0.693164
Kent_10h-IC19_10h	USP43	0.264232	0.687357
Kent_10h-IC19_10h	TSPAN15	0.264397	0.129519
Kent_10h-IC19_10h	ARMC3	0.264424	0.902302
Kent_10h-IC19_10h	RBMS3	0.264424	0.902302
Kent_10h-IC19_10h	SERPINB7	0.264424	0.902302
Kent_10h-IC19_10h	CDC42BPA	0.264531	0.12584
Kent_10h-IC19_10h	CEP78	0.264899	0.49541
Kent_10h-IC19_10h	WASF3	0.264995	0.464562
Kent_10h-IC19_10h	MAPKBP1	0.265348	0.706422
Kent_10h-IC19_10h	NEK10	0.26544	0.849852
Kent_10h-IC19_10h	P4HTM	0.26561	0.479086
Kent_10h-IC19_10h	TEX2	0.265631	0.427422
Kent_10h-IC19_10h	AMACR	0.265633	0.868813
Kent_10h-IC19_10h	ACHE	0.265766	0.68045
Kent_10h-IC19_10h	TTC32	0.265813	0.843143
Kent_10h-IC19_10h	FAM219A	0.265857	0.4468
Kent_10h-IC19_10h	COX6B1	0.266046	0.394337
Kent_10h-IC19_10h	MORN4	0.266125	0.821664
Kent_10h-IC19_10h	NPAT	0.266271	0.571764
Kent_10h-IC19_10h	SLC25A14	0.266291	0.755917
Kent_10h-IC19_10h	MRPL38	0.266309	0.862429
Kent_10h-IC19_10h	ARHGAP27	0.266368	0.188492
Kent_10h-IC19_10h	ARHGEF28	0.266486	0.321347
Kent_10h-IC19_10h	C9orf43	0.266491	0.753179
Kent_10h-IC19_10h	SH3PXD2B	0.266617	0.22266
Kent_10h-IC19_10h	SH3D21	0.266723	0.683329
Kent_10h-IC19_10h	TAF9	0.266725	0.468201
Kent_10h-IC19_10h	CTIF	0.266837	0.192693
Kent_10h-IC19_10h	MS4A8	0.266868	0.878082
Kent_10h-IC19_10h	GJB2	0.266968	0.705605
Kent_10h-IC19_10h	ECI2	0.267122	0.738364
Kent_10h-IC19_10h	RETREG1	0.267133	0.634839
Kent_10h-IC19_10h	ZNF223	0.267196	0.832714
Kent_10h-IC19_10h	C1orf115	0.267276	0.654875
Kent_10h-IC19_10h	MTG1	0.267354	0.753815
Kent_10h-IC19_10h	RELB	0.267603	0.372945
Kent_10h-IC19_10h	THAP9	0.267713	0.769596
Kent_10h-IC19_10h	PLK3	0.267744	0.656819
Kent_10h-IC19_10h	C1orf56	0.267747	0.56676
Kent_10h-IC19_10h	TET1	0.267802	0.731883
Kent_10h-IC19_10h	EXPH5	0.267862	0.473731
Kent_10h-IC19_10h	STK10	0.267918	0.366742
Kent_10h-IC19_10h	APOE	0.267936	0.756797
Kent_10h-IC19_10h	WDR19	0.26794	0.777179
Kent_10h-IC19_10h	TRIM13	0.267955	0.572999
Kent_10h-IC19_10h	ZNF711	0.268045	0.708462
Kent_10h-IC19_10h	PKDREJ	0.268087	0.873637
Kent_10h-IC19_10h	TSC1	0.268116	0.488651
Kent_10h-IC19_10h	NOSIP	0.268137	0.557832
Kent_10h-IC19_10h	AC099489.1	0.268344	0.882584
Kent_10h-IC19_10h	CCND2	0.268344	0.882584
Kent_10h-IC19_10h	NLE1	0.268364	0.41171
Kent_10h-IC19_10h	C1R	0.26862	0.699382
Kent_10h-IC19_10h	RIPOR1	0.268676	0.381119
Kent_10h-IC19_10h	OPRK1	0.268902	0.776468
Kent_10h-IC19_10h	SMCO4	0.269029	0.782666
Kent_10h-IC19_10h	THAP3	0.26916	0.640767
Kent_10h-IC19_10h	GPR143	0.269321	0.800747
Kent_10h-IC19_10h	AKIP1	0.269331	0.710652
Kent_10h-IC19_10h	MYH7B	0.2694	0.818396
Kent_10h-IC19_10h	KRT16	0.269454	0.825407
Kent_10h-IC19_10h	BPGM	0.26949	0.621621
Kent_10h-IC19_10h	CTH	0.269532	0.731723
Kent_10h-IC19_10h	CASKIN1	0.269651	0.547364
Kent_10h-IC19_10h	PSG4	0.269895	0.801643
Kent_10h-IC19_10h	TBC1D4	0.270015	0.390557
Kent_10h-IC19_10h	MED17	0.270034	0.781379
Kent_10h-IC19_10h	CSRP2	0.270326	0.808026
Kent_10h-IC19_10h	COQ3	0.270336	0.710934
Kent_10h-IC19_10h	TMEM87B	0.270549	0.270789
Kent_10h-IC19_10h	AUP1	0.270552	0.225836
Kent_10h-IC19_10h	MMP14	0.270567	0.578013
Kent_10h-IC19_10h	DNAAF1	0.270681	0.904213
Kent_10h-IC19_10h	HAP1	0.270681	0.904213
Kent_10h-IC19_10h	LCA5L	0.270681	0.904213
Kent_10h-IC19_10h	MYBL1	0.27087	0.754569
Kent_10h-IC19_10h	CSRNP2	0.270994	0.592115
Kent_10h-IC19_10h	SELENOO	0.271045	0.491563
Kent_10h-IC19_10h	CNOT6L	0.271211	0.402739
Kent_10h-IC19_10h	FAM222A	0.271211	0.717267
Kent_10h-IC19_10h	ITFG2	0.271219	0.524163
Kent_10h-IC19_10h	ARG2	0.271219	0.66129
Kent_10h-IC19_10h	VEZF1	0.271383	0.443519
Kent_10h-IC19_10h	UFSP2	0.271418	0.727438
Kent_10h-IC19_10h	SLAMF7	0.271496	0.798631
Kent_10h-IC19_10h	NMNAT2	0.271593	0.762382
Kent_10h-IC19_10h	TNK2	0.271646	0.393361
Kent_10h-IC19_10h	EPHB4	0.271807	0.177806
Kent_10h-IC19_10h	MYEF2	0.271875	0.464655
Kent_10h-IC19_10h	PDE4B	0.271956	0.747883
Kent_10h-IC19_10h	ZBTB1	0.271974	0.507165
Kent_10h-IC19_10h	WBP1L	0.272239	0.357424
Kent_10h-IC19_10h	COQ6	0.272406	0.66618
Kent_10h-IC19_10h	NOTCH3	0.272418	0.164801
Kent_10h-IC19_10h	TRIM41	0.272818	0.415396
Kent_10h-IC19_10h	NDUFA1	0.273024	0.751851
Kent_10h-IC19_10h	VANGL1	0.273199	0.168661
Kent_10h-IC19_10h	AHCY	0.2732	0.107719
Kent_10h-IC19_10h	ITIH5	0.273322	0.8788
Kent_10h-IC19_10h	CDON	0.273535	0.524468
Kent_10h-IC19_10h	PRKCD	0.273627	0.535256
Kent_10h-IC19_10h	NCKIPSD	0.273902	0.586535
Kent_10h-IC19_10h	SMPD1	0.273907	0.399985
Kent_10h-IC19_10h	ASB3	0.274073	0.663715
Kent_10h-IC19_10h	CDPF1	0.274102	0.758984
Kent_10h-IC19_10h	TMC8	0.274105	0.798907
Kent_10h-IC19_10h	C20orf194	0.274112	0.627717
Kent_10h-IC19_10h	ARSI	0.274136	0.902088
Kent_10h-IC19_10h	HACD4	0.274136	0.902088
Kent_10h-IC19_10h	NPIPA7	0.274136	0.902088
Kent_10h-IC19_10h	SAP30	0.274136	0.902088
Kent_10h-IC19_10h	CCNG2	0.274137	0.587191
Kent_10h-IC19_10h	C18orf32	0.274195	0.838015
Kent_10h-IC19_10h	KCND2	0.274214	0.83002
Kent_10h-IC19_10h	STAG3	0.27422	0.825967
Kent_10h-IC19_10h	B9D2	0.274247	0.805058
Kent_10h-IC19_10h	YPEL3	0.27433	0.76193
Kent_10h-IC19_10h	GCKR	0.274386	0.837105
Kent_10h-IC19_10h	LPAR6	0.274774	0.732327
Kent_10h-IC19_10h	INPPL1	0.274962	0.182877
Kent_10h-IC19_10h	TCEAL3	0.27499	0.874555
Kent_10h-IC19_10h	GPLD1	0.275219	0.770863
Kent_10h-IC19_10h	F8A1	0.275309	0.794475
Kent_10h-IC19_10h	TRPV4	0.275346	0.55588
Kent_10h-IC19_10h	BRCA1	0.275352	0.43491
Kent_10h-IC19_10h	ARF6	0.275367	0.0159737
Kent_10h-IC19_10h	UQCRQ	0.275435	0.431059
Kent_10h-IC19_10h	CWC27	0.275461	0.751938
Kent_10h-IC19_10h	SF3A1	0.27561	0.0178431
Kent_10h-IC19_10h	TMTC2	0.275852	0.298641
Kent_10h-IC19_10h	NIPSNAP1	0.275913	0.195783
Kent_10h-IC19_10h	PPIL4	0.275974	0.613968
Kent_10h-IC19_10h	AGTRAP	0.276013	0.566852
Kent_10h-IC19_10h	KIF9	0.276063	0.671055
Kent_10h-IC19_10h	C12orf60	0.276177	0.873505
Kent_10h-IC19_10h	UTP3	0.276266	0.608161
Kent_10h-IC19_10h	PNMA1	0.276545	0.253276
Kent_10h-IC19_10h	SLC9B1	0.276607	0.838202
Kent_10h-IC19_10h	ERBB3	0.27661	0.0765376
Kent_10h-IC19_10h	METTL17	0.276643	0.51877
Kent_10h-IC19_10h	ZCCHC17	0.276906	0.608108
Kent_10h-IC19_10h	CAPN6	0.276964	0.760092
Kent_10h-IC19_10h	ACAA1	0.276994	0.477473
Kent_10h-IC19_10h	LAMB2	0.277013	0.0731004
Kent_10h-IC19_10h	WFS1	0.277109	0.344495
Kent_10h-IC19_10h	GOLIM4	0.277283	0.295028
Kent_10h-IC19_10h	TFIP11	0.277295	0.352749
Kent_10h-IC19_10h	ALDH6A1	0.277308	0.394154
Kent_10h-IC19_10h	TUBGCP4	0.277576	0.43412
Kent_10h-IC19_10h	BCAS3	0.277724	0.699031
Kent_10h-IC19_10h	PNMA2	0.277935	0.407908
Kent_10h-IC19_10h	LMBR1L	0.277984	0.851001
Kent_10h-IC19_10h	PLD2	0.277984	0.851001
Kent_10h-IC19_10h	MSI1	0.278075	0.836752
Kent_10h-IC19_10h	NUDT11	0.278264	0.843814
Kent_10h-IC19_10h	CDK19	0.278482	0.471161
Kent_10h-IC19_10h	PPA2	0.278582	0.432314
Kent_10h-IC19_10h	DDRGK1	0.278783	0.665737
Kent_10h-IC19_10h	SLC25A33	0.279092	0.637412
Kent_10h-IC19_10h	FAR2	0.279119	0.445388
Kent_10h-IC19_10h	PTPN21	0.27916	0.490994
Kent_10h-IC19_10h	COL18A1	0.279246	0.10154
Kent_10h-IC19_10h	ISL2	0.279281	0.818544
Kent_10h-IC19_10h	RNPEP	0.279426	0.22562
Kent_10h-IC19_10h	GLB1L2	0.279466	0.239771
Kent_10h-IC19_10h	CBFA2T2	0.279596	0.405082
Kent_10h-IC19_10h	MT1F	0.279942	0.877753
Kent_10h-IC19_10h	RASL10A	0.279942	0.877753
Kent_10h-IC19_10h	CCDC15	0.27995	0.811557
Kent_10h-IC19_10h	C17orf107	0.279957	0.900115
Kent_10h-IC19_10h	EYS	0.279957	0.900115
Kent_10h-IC19_10h	FXYD3	0.279957	0.900115
Kent_10h-IC19_10h	SLC1A3	0.279957	0.900115
Kent_10h-IC19_10h	CRYBG2	0.279965	0.500094
Kent_10h-IC19_10h	ARHGAP40	0.279995	0.838378
Kent_10h-IC19_10h	PRPF3	0.279999	0.472018
Kent_10h-IC19_10h	DNA2	0.280073	0.458622
Kent_10h-IC19_10h	TSC22D2	0.280185	0.0984669
Kent_10h-IC19_10h	XAB2	0.280501	0.457115
Kent_10h-IC19_10h	PCNX2	0.280539	0.380718
Kent_10h-IC19_10h	BHLHE40	0.280577	0.12624
Kent_10h-IC19_10h	PKP4	0.280615	0.105383
Kent_10h-IC19_10h	FRAS1	0.280648	0.24168
Kent_10h-IC19_10h	DYSF	0.280764	0.829322
Kent_10h-IC19_10h	VWA5B2	0.280913	0.875597
Kent_10h-IC19_10h	GSN	0.280935	0.130984
Kent_10h-IC19_10h	RBM14	0.281172	0.143658
Kent_10h-IC19_10h	XRN2	0.2812	0.492556
Kent_10h-IC19_10h	VWDE	0.281349	0.667524
Kent_10h-IC19_10h	COL9A2	0.281624	0.807737
Kent_10h-IC19_10h	BACE1	0.281629	0.498493
Kent_10h-IC19_10h	GALK2	0.281756	0.474857
Kent_10h-IC19_10h	PIK3C3	0.28186	0.453394
Kent_10h-IC19_10h	GDPD1	0.281877	0.898706
Kent_10h-IC19_10h	IL3RA	0.281877	0.898706
Kent_10h-IC19_10h	NRSN1	0.281877	0.898706
Kent_10h-IC19_10h	TLR6	0.281877	0.898706
Kent_10h-IC19_10h	ANK3	0.281981	0.477185
Kent_10h-IC19_10h	SUV39H2	0.282158	0.53619
Kent_10h-IC19_10h	CCPG1	0.282262	0.408502
Kent_10h-IC19_10h	LENG1	0.282281	0.299233
Kent_10h-IC19_10h	VWA1	0.282337	0.0798482
Kent_10h-IC19_10h	IRGQ	0.282367	0.0689024
Kent_10h-IC19_10h	LRFN3	0.282593	0.44751
Kent_10h-IC19_10h	PSD3	0.282657	0.207722
Kent_10h-IC19_10h	GLA	0.28281	0.481958
Kent_10h-IC19_10h	CNOT10	0.282915	0.463509
Kent_10h-IC19_10h	MECP2	0.282993	0.109906
Kent_10h-IC19_10h	ZNF574	0.283167	0.328131
Kent_10h-IC19_10h	GNG4	0.283393	0.646148
Kent_10h-IC19_10h	HS1BP3	0.283415	0.448059
Kent_10h-IC19_10h	ZNF362	0.283445	0.202856
Kent_10h-IC19_10h	LATS2	0.283591	0.175523
Kent_10h-IC19_10h	CTNNBIP1	0.283772	0.444115
Kent_10h-IC19_10h	GAS8	0.284001	0.554483
Kent_10h-IC19_10h	FAHD2A	0.28403	0.618648
Kent_10h-IC19_10h	NBPF3	0.284039	0.832143
Kent_10h-IC19_10h	C3orf80	0.284039	0.778991
Kent_10h-IC19_10h	MARK4	0.284103	0.155724
Kent_10h-IC19_10h	PBX1	0.284188	0.362707
Kent_10h-IC19_10h	CC2D1A	0.284503	0.391777
Kent_10h-IC19_10h	RNPC3	0.284575	0.814701
Kent_10h-IC19_10h	SPNS2	0.284597	0.0859867
Kent_10h-IC19_10h	CCNQ	0.284681	0.604332
Kent_10h-IC19_10h	C2orf88	0.284745	0.831422
Kent_10h-IC19_10h	ANKRD31	0.28492	0.801264
Kent_10h-IC19_10h	B3GNT3	0.284927	0.0599928
Kent_10h-IC19_10h	SLC45A3	0.284969	0.242605
Kent_10h-IC19_10h	RCE1	0.285248	0.554254
Kent_10h-IC19_10h	SPINDOC	0.285649	0.130944
Kent_10h-IC19_10h	DCUN1D4	0.285878	0.389067
Kent_10h-IC19_10h	NIPA1	0.285883	0.545086
Kent_10h-IC19_10h	OPLAH	0.28617	0.66736
Kent_10h-IC19_10h	GALNS	0.286539	0.492069
Kent_10h-IC19_10h	MT-ND5	0.286702	0.0949682
Kent_10h-IC19_10h	GATAD2B	0.286717	0.0151317
Kent_10h-IC19_10h	GRIN2A	0.28683	0.0848776
Kent_10h-IC19_10h	CSNK2A2	0.286869	0.0373186
Kent_10h-IC19_10h	SLC9A5	0.286915	0.76124
Kent_10h-IC19_10h	LRRC31	0.286938	0.872355
Kent_10h-IC19_10h	NPAS1	0.286938	0.872355
Kent_10h-IC19_10h	METTL16	0.287044	0.350494
Kent_10h-IC19_10h	SCAF11	0.287455	0.209181
Kent_10h-IC19_10h	BIN1	0.287483	0.368309
Kent_10h-IC19_10h	TAF4	0.287721	0.187719
Kent_10h-IC19_10h	CARS2	0.287743	0.71034
Kent_10h-IC19_10h	TUBB3	0.287785	0.849965
Kent_10h-IC19_10h	POU2F3	0.287931	0.817137
Kent_10h-IC19_10h	ORAI1	0.288031	0.332068
Kent_10h-IC19_10h	KLHDC10	0.288053	0.244189
Kent_10h-IC19_10h	DHRS12	0.288094	0.816787
Kent_10h-IC19_10h	MIDN	0.288121	0.0887612
Kent_10h-IC19_10h	TAF9B	0.288134	0.479373
Kent_10h-IC19_10h	MTO1	0.288143	0.541963
Kent_10h-IC19_10h	COMMD6	0.288442	0.786698
Kent_10h-IC19_10h	HSPB1	0.288456	0.293144
Kent_10h-IC19_10h	ABCF2	0.288697	0.400222
Kent_10h-IC19_10h	RBAK	0.288951	0.405448
Kent_10h-IC19_10h	B3GALNT2	0.289036	0.296055
Kent_10h-IC19_10h	USP4	0.289123	0.352465
Kent_10h-IC19_10h	CDK13	0.289391	0.11628
Kent_10h-IC19_10h	DDR2	0.289482	0.871996
Kent_10h-IC19_10h	KLHL21	0.289567	0.204533
Kent_10h-IC19_10h	VPS54	0.289745	0.521782
Kent_10h-IC19_10h	SPRY3	0.289757	0.7539
Kent_10h-IC19_10h	LGALS1	0.289775	0.591961
Kent_10h-IC19_10h	SLC39A8	0.289956	0.419291
Kent_10h-IC19_10h	C1orf74	0.289975	0.625012
Kent_10h-IC19_10h	ZNF646	0.290018	0.225971
Kent_10h-IC19_10h	DNHD1	0.290131	0.452978
Kent_10h-IC19_10h	RNFT1	0.290185	0.743916
Kent_10h-IC19_10h	METTL21A	0.290357	0.426932
Kent_10h-IC19_10h	PGPEP1	0.29036	0.398932
Kent_10h-IC19_10h	RING1	0.29046	0.344391
Kent_10h-IC19_10h	ZC3HAV1L	0.290508	0.643723
Kent_10h-IC19_10h	SLC48A1	0.29052	0.556978
Kent_10h-IC19_10h	ZNF333	0.290539	0.854117
Kent_10h-IC19_10h	CHRNG	0.290829	0.812578
Kent_10h-IC19_10h	PKD2	0.2912	0.287851
Kent_10h-IC19_10h	EMILIN3	0.291678	0.870355
Kent_10h-IC19_10h	SPRN	0.291678	0.870355
Kent_10h-IC19_10h	RGL2	0.291685	0.211862
Kent_10h-IC19_10h	CDCA4	0.291712	0.368188
Kent_10h-IC19_10h	TACC3	0.291743	0.26311
Kent_10h-IC19_10h	AP5S1	0.291744	0.59355
Kent_10h-IC19_10h	MRPL21	0.291815	0.576391
Kent_10h-IC19_10h	RPS27AP5	0.291945	0.848967
Kent_10h-IC19_10h	TMEM18	0.291973	0.521379
Kent_10h-IC19_10h	FNDC8	0.29283	0.890596
Kent_10h-IC19_10h	TMEM132B	0.29283	0.890596
Kent_10h-IC19_10h	DHX35	0.292832	0.413375
Kent_10h-IC19_10h	ESYT1	0.292851	0.108242
Kent_10h-IC19_10h	DLL3	0.293121	0.895674
Kent_10h-IC19_10h	PPP1R1C	0.293121	0.895674
Kent_10h-IC19_10h	TRAF3IP3	0.293121	0.895674
Kent_10h-IC19_10h	RAD17	0.293153	0.533781
Kent_10h-IC19_10h	PTRH2	0.293543	0.425454
Kent_10h-IC19_10h	MEGF8	0.294228	0.0807143
Kent_10h-IC19_10h	SHLD2	0.294304	0.529451
Kent_10h-IC19_10h	CNN2	0.294317	0.0565208
Kent_10h-IC19_10h	ARHGEF9	0.29433	0.452781
Kent_10h-IC19_10h	AGTPBP1	0.294443	0.459674
Kent_10h-IC19_10h	ACTR5	0.294452	0.535934
Kent_10h-IC19_10h	ACAP3	0.294625	0.509396
Kent_10h-IC19_10h	ATP10D	0.294728	0.524065
Kent_10h-IC19_10h	DCAF4	0.294947	0.589792
Kent_10h-IC19_10h	TIAL1	0.295021	0.122568
Kent_10h-IC19_10h	TRIAP1	0.29522	0.529495
Kent_10h-IC19_10h	STEAP3	0.295454	0.331811
Kent_10h-IC19_10h	KCNAB3	0.295505	0.847102
Kent_10h-IC19_10h	NEK5	0.295505	0.847102
Kent_10h-IC19_10h	PPP1R21	0.295791	0.585041
Kent_10h-IC19_10h	ETFB	0.295803	0.540025
Kent_10h-IC19_10h	IQSEC1	0.295817	0.347634
Kent_10h-IC19_10h	BCORL1	0.295824	0.452567
Kent_10h-IC19_10h	GRID2IP	0.295828	0.845001
Kent_10h-IC19_10h	SEC23A	0.296133	0.296896
Kent_10h-IC19_10h	MAP3K9	0.296166	0.176609
Kent_10h-IC19_10h	KIF18B	0.296551	0.164134
Kent_10h-IC19_10h	C4BPA	0.29657	0.875107
Kent_10h-IC19_10h	SH3GL2	0.29699	0.852695
Kent_10h-IC19_10h	MAGI3	0.297047	0.511389
Kent_10h-IC19_10h	ATP13A1	0.297055	0.25609
Kent_10h-IC19_10h	CNPPD1	0.297133	0.387597
Kent_10h-IC19_10h	CCM2	0.297145	0.358509
Kent_10h-IC19_10h	ZNF558	0.297562	0.643697
Kent_10h-IC19_10h	FAM72D	0.297743	0.815168
Kent_10h-IC19_10h	PIBF1	0.297747	0.852339
Kent_10h-IC19_10h	PLSCR4	0.297834	0.659823
Kent_10h-IC19_10h	SHROOM3	0.297872	0.0196998
Kent_10h-IC19_10h	ARHGAP21	0.297921	0.207533
Kent_10h-IC19_10h	RAP1GAP	0.297927	0.299145
Kent_10h-IC19_10h	TRMT112	0.29794	0.449064
Kent_10h-IC19_10h	JAG2	0.297952	0.499151
Kent_10h-IC19_10h	ADAMTS6	0.298289	0.888668
Kent_10h-IC19_10h	RHEBL1	0.298289	0.888668
Kent_10h-IC19_10h	SNORC	0.298289	0.888668
Kent_10h-IC19_10h	TTPA	0.298289	0.888668
Kent_10h-IC19_10h	CELF3	0.298313	0.935876
Kent_10h-IC19_10h	PCDHA5	0.298313	0.935876
Kent_10h-IC19_10h	ZNF326	0.298465	0.448015
Kent_10h-IC19_10h	SATB1	0.298985	0.459808
Kent_10h-IC19_10h	FANCM	0.299081	0.532011
Kent_10h-IC19_10h	FOXO1	0.299151	0.339
Kent_10h-IC19_10h	THOP1	0.299156	0.409465
Kent_10h-IC19_10h	IRF2BPL	0.299174	0.160921
Kent_10h-IC19_10h	INPP1	0.299279	0.595114
Kent_10h-IC19_10h	NCK2	0.299598	0.120194
Kent_10h-IC19_10h	STYXL1	0.299735	0.624916
Kent_10h-IC19_10h	PHACTR4	0.300207	0.146784
Kent_10h-IC19_10h	HOOK3	0.30041	0.0818435
Kent_10h-IC19_10h	NDUFB4	0.300575	0.385933
Kent_10h-IC19_10h	TMEM185A	0.300648	0.60102
Kent_10h-IC19_10h	STRN4	0.300875	0.0610629
Kent_10h-IC19_10h	DSC2	0.300988	0.0716502
Kent_10h-IC19_10h	NPY1R	0.30109	0.832627
Kent_10h-IC19_10h	ATXN7L3B	0.301125	0.00183685
Kent_10h-IC19_10h	FAM222B	0.301149	0.228468
Kent_10h-IC19_10h	CDKN2AIPNL	0.301249	0.456119
Kent_10h-IC19_10h	NIBAN1	0.301542	0.536
Kent_10h-IC19_10h	N4BP2L2	0.30158	0.415908
Kent_10h-IC19_10h	CLN6	0.302291	0.291162
Kent_10h-IC19_10h	MBNL3	0.302325	0.316665
Kent_10h-IC19_10h	ITGB1BP2	0.302356	0.824984
Kent_10h-IC19_10h	PPP2R5E	0.30289	0.0699317
Kent_10h-IC19_10h	CHAC1	0.302974	0.871957
Kent_10h-IC19_10h	H6PD	0.303283	0.119889
Kent_10h-IC19_10h	MAPK3	0.303327	0.154326
Kent_10h-IC19_10h	TCF7	0.303336	0.421991
Kent_10h-IC19_10h	STXBP4	0.30351	0.61308
Kent_10h-IC19_10h	BBS2	0.303526	0.463686
Kent_10h-IC19_10h	KCTD12	0.303538	0.39759
Kent_10h-IC19_10h	G6PC3	0.303733	0.184726
Kent_10h-IC19_10h	SLC25A4	0.303817	0.555556
Kent_10h-IC19_10h	TMEM102	0.303885	0.762272
Kent_10h-IC19_10h	NKAPD1	0.303901	0.407529
Kent_10h-IC19_10h	PRH1	0.304022	0.86516
Kent_10h-IC19_10h	SLC39A4	0.304038	0.746334
Kent_10h-IC19_10h	NDUFB11	0.30422	0.413182
Kent_10h-IC19_10h	TCEA2	0.30424	0.554791
Kent_10h-IC19_10h	OBSCN	0.304643	0.497691
Kent_10h-IC19_10h	RRM1	0.304725	0.155503
Kent_10h-IC19_10h	GBX2	0.304757	0.840564
Kent_10h-IC19_10h	C2orf68	0.304941	0.399782
Kent_10h-IC19_10h	ATP13A4	0.305042	0.547597
Kent_10h-IC19_10h	SSB	0.305046	0.251799
Kent_10h-IC19_10h	TMEM131L	0.30525	0.618421
Kent_10h-IC19_10h	MRPL11	0.305293	0.385567
Kent_10h-IC19_10h	CBLL1	0.305363	0.452988
Kent_10h-IC19_10h	SLC37A4	0.305385	0.395066
Kent_10h-IC19_10h	TMEM161A	0.305653	0.552666
Kent_10h-IC19_10h	ERG28	0.305871	0.252721
Kent_10h-IC19_10h	KIF20A	0.306051	0.272879
Kent_10h-IC19_10h	H3C10	0.306139	0.327399
Kent_10h-IC19_10h	CNOT2	0.306192	0.135909
Kent_10h-IC19_10h	SLC22A18AS	0.306264	0.48552
Kent_10h-IC19_10h	FBN2	0.306466	0.859066
Kent_10h-IC19_10h	CERS5	0.306636	0.524684
Kent_10h-IC19_10h	SREK1	0.306665	0.254015
Kent_10h-IC19_10h	KIF1B	0.30695	0.226949
Kent_10h-IC19_10h	TFCP2	0.307338	0.480672
Kent_10h-IC19_10h	MVK	0.307402	0.294013
Kent_10h-IC19_10h	UBOX5	0.307744	0.608046
Kent_10h-IC19_10h	SUN2	0.307787	0.237026
Kent_10h-IC19_10h	ST7	0.30779	0.656569
Kent_10h-IC19_10h	MID1IP1	0.307843	0.0992255
Kent_10h-IC19_10h	CTNND2	0.307938	0.497128
Kent_10h-IC19_10h	CCZ1	0.308033	0.487676
Kent_10h-IC19_10h	AC008676.3	0.308054	0.889831
Kent_10h-IC19_10h	COL17A1	0.308054	0.889831
Kent_10h-IC19_10h	URGCP	0.308194	0.207519
Kent_10h-IC19_10h	SERPINE2	0.308448	0.381548
Kent_10h-IC19_10h	NACC2	0.308453	0.147595
Kent_10h-IC19_10h	HDHD2	0.308509	0.636593
Kent_10h-IC19_10h	ZNF641	0.308787	0.518102
Kent_10h-IC19_10h	POM121C	0.308788	0.197276
Kent_10h-IC19_10h	CNTD1	0.309144	0.177311
Kent_10h-IC19_10h	SEMA3E	0.30917	0.446373
Kent_10h-IC19_10h	ACOT2	0.30929	0.614679
Kent_10h-IC19_10h	EIF3H	0.30937	0.142776
Kent_10h-IC19_10h	DNAH1	0.310051	0.541977
Kent_10h-IC19_10h	FBRS	0.310055	0.0146839
Kent_10h-IC19_10h	RHOU	0.310142	0.438331
Kent_10h-IC19_10h	ATP6V1C1	0.310226	0.286642
Kent_10h-IC19_10h	PLEKHG3	0.310241	0.178856
Kent_10h-IC19_10h	MANEAL	0.310602	0.326705
Kent_10h-IC19_10h	ADGRL3	0.310609	0.884339
Kent_10h-IC19_10h	CYP21A2	0.310609	0.884339
Kent_10h-IC19_10h	HOXC11	0.310609	0.884339
Kent_10h-IC19_10h	NEK4	0.310707	0.23674
Kent_10h-IC19_10h	ZSWIM4	0.310806	0.343852
Kent_10h-IC19_10h	PPP1R9A	0.310853	0.349129
Kent_10h-IC19_10h	IGFBP2	0.310968	0.332133
Kent_10h-IC19_10h	KLHL36	0.310981	0.0696009
Kent_10h-IC19_10h	NMT2	0.311174	0.528415
Kent_10h-IC19_10h	PANX2	0.311259	0.63075
Kent_10h-IC19_10h	ANKRD46	0.311299	0.627236
Kent_10h-IC19_10h	ARNT2	0.311308	0.781746
Kent_10h-IC19_10h	H2AC16	0.311312	0.428539
Kent_10h-IC19_10h	YAE1	0.311342	0.581635
Kent_10h-IC19_10h	SEC14L1	0.311465	0.151331
Kent_10h-IC19_10h	IL27RA	0.311544	0.548423
Kent_10h-IC19_10h	ZNF436	0.311639	0.524598
Kent_10h-IC19_10h	RWDD2B	0.311664	0.457153
Kent_10h-IC19_10h	ZNF169	0.311769	0.826978
Kent_10h-IC19_10h	THEM6	0.31191	0.0818233
Kent_10h-IC19_10h	BOD1	0.31221	0.242487
Kent_10h-IC19_10h	GAN	0.312364	0.0791182
Kent_10h-IC19_10h	RANBP10	0.312514	0.332046
Kent_10h-IC19_10h	SNX21	0.312574	0.608283
Kent_10h-IC19_10h	SPRTN	0.312647	0.453417
Kent_10h-IC19_10h	WDR54	0.312675	0.593907
Kent_10h-IC19_10h	TAB3	0.312865	0.0498753
Kent_10h-IC19_10h	XRCC1	0.312953	0.410593
Kent_10h-IC19_10h	H2BC7	0.313144	0.421731
Kent_10h-IC19_10h	CEACAM6	0.31323	0.405216
Kent_10h-IC19_10h	MORC4	0.313429	0.379451
Kent_10h-IC19_10h	SLC15A1	0.313512	0.851452
Kent_10h-IC19_10h	SYNJ1	0.313555	0.573672
Kent_10h-IC19_10h	RABL2B	0.31363	0.588248
Kent_10h-IC19_10h	SH3D19	0.313655	0.167165
Kent_10h-IC19_10h	MT-ND4	0.313688	0.247144
Kent_10h-IC19_10h	ITPKC	0.313844	0.311738
Kent_10h-IC19_10h	KCNN4	0.313893	0.121196
Kent_10h-IC19_10h	UGT8	0.314288	0.240654
Kent_10h-IC19_10h	RPS6KB2	0.314359	0.388758
Kent_10h-IC19_10h	PCSK1N	0.314562	0.441412
Kent_10h-IC19_10h	ZFHX3	0.314605	0.0651901
Kent_10h-IC19_10h	POGLUT1	0.314628	0.46646
Kent_10h-IC19_10h	GALNT12	0.314682	0.385384
Kent_10h-IC19_10h	C6orf120	0.31506	0.301675
Kent_10h-IC19_10h	ZNF431	0.315459	0.559161
Kent_10h-IC19_10h	AC092329.3	0.31553	0.886475
Kent_10h-IC19_10h	SERF1B	0.31553	0.886475
Kent_10h-IC19_10h	TMEM52	0.31553	0.886475
Kent_10h-IC19_10h	BIK	0.315721	0.612083
Kent_10h-IC19_10h	ZNF461	0.315776	0.71172
Kent_10h-IC19_10h	BICRA	0.31603	0.224353
Kent_10h-IC19_10h	CCDC159	0.316244	0.605368
Kent_10h-IC19_10h	ARL4C	0.316265	0.0725158
Kent_10h-IC19_10h	R3HCC1L	0.31649	0.636221
Kent_10h-IC19_10h	ABHD11	0.316658	0.486865
Kent_10h-IC19_10h	STAC	0.316803	0.630862
Kent_10h-IC19_10h	MZF1	0.316932	0.592473
Kent_10h-IC19_10h	ZNF224	0.317027	0.549776
Kent_10h-IC19_10h	FAM110C	0.317126	0.391988
Kent_10h-IC19_10h	CEP76	0.317183	0.657264
Kent_10h-IC19_10h	PCED1A	0.317218	0.498516
Kent_10h-IC19_10h	STOML1	0.317341	0.574575
Kent_10h-IC19_10h	E2F2	0.317424	0.467669
Kent_10h-IC19_10h	EVPL	0.317504	0.271285
Kent_10h-IC19_10h	LSM7	0.317535	0.665758
Kent_10h-IC19_10h	MED11	0.317593	0.864895
Kent_10h-IC19_10h	ARHGDIB	0.317596	0.565554
Kent_10h-IC19_10h	KLC1	0.317898	0.362484
Kent_10h-IC19_10h	CBR1	0.318049	0.292619
Kent_10h-IC19_10h	SMAD1	0.3186	0.446416
Kent_10h-IC19_10h	PXMP4	0.318645	0.461703
Kent_10h-IC19_10h	DNAJC1	0.31876	0.63681
Kent_10h-IC19_10h	ZNF583	0.319117	0.665482
Kent_10h-IC19_10h	SYNE1	0.319205	0.363479
Kent_10h-IC19_10h	HACE1	0.319251	0.608548
Kent_10h-IC19_10h	MRPL28	0.319348	0.307529
Kent_10h-IC19_10h	TMEM156	0.319459	0.650313
Kent_10h-IC19_10h	ERP44	0.319562	0.462483
Kent_10h-IC19_10h	MTHFD2L	0.319608	0.56035
Kent_10h-IC19_10h	RIPPLY3	0.319754	0.885892
Kent_10h-IC19_10h	SAMD13	0.319754	0.885892
Kent_10h-IC19_10h	ERICH1	0.319795	0.637024
Kent_10h-IC19_10h	B3GALT4	0.320149	0.57113
Kent_10h-IC19_10h	LACTB	0.320251	0.630178
Kent_10h-IC19_10h	C1orf109	0.320378	0.431036
Kent_10h-IC19_10h	LTBP3	0.320437	0.103464
Kent_10h-IC19_10h	CIP2A	0.320557	0.38398
Kent_10h-IC19_10h	BTN3A3	0.320682	0.687786
Kent_10h-IC19_10h	TLCD2	0.32079	0.566286
Kent_10h-IC19_10h	H4C4	0.320822	0.370295
Kent_10h-IC19_10h	HNF1B	0.320879	0.0356245
Kent_10h-IC19_10h	RPUSD4	0.32094	0.619999
Kent_10h-IC19_10h	INTS4	0.321147	0.565549
Kent_10h-IC19_10h	RBL1	0.321188	0.413059
Kent_10h-IC19_10h	AC093512.2	0.321305	0.857314
Kent_10h-IC19_10h	RGPD5	0.321338	0.884507
Kent_10h-IC19_10h	PPIL1	0.321346	0.249424
Kent_10h-IC19_10h	ACTR8	0.321369	0.496579
Kent_10h-IC19_10h	NRDE2	0.321398	0.299905
Kent_10h-IC19_10h	WDHD1	0.321534	0.451176
Kent_10h-IC19_10h	CUL7	0.32154	0.376092
Kent_10h-IC19_10h	DTX3	0.321841	0.37515
Kent_10h-IC19_10h	FAM104A	0.32212	0.324519
Kent_10h-IC19_10h	CMTM8	0.322148	0.597628
Kent_10h-IC19_10h	ZNF202	0.32215	0.588854
Kent_10h-IC19_10h	NUMB	0.322259	0.21264
Kent_10h-IC19_10h	MKNK1	0.32246	0.51846
Kent_10h-IC19_10h	CARS1	0.322882	0.471905
Kent_10h-IC19_10h	H2BC5	0.322892	0.347837
Kent_10h-IC19_10h	KIAA1522	0.322935	0.000555644
Kent_10h-IC19_10h	RNF207	0.323043	0.624958
Kent_10h-IC19_10h	RABEPK	0.32336	0.649035
Kent_10h-IC19_10h	C1orf210	0.323621	0.576417
Kent_10h-IC19_10h	RP2	0.3241	0.267779
Kent_10h-IC19_10h	FAM102B	0.324334	0.40502
Kent_10h-IC19_10h	RHOF	0.324398	0.110501
Kent_10h-IC19_10h	WDR11	0.324433	0.359178
Kent_10h-IC19_10h	CEP250	0.324493	0.427472
Kent_10h-IC19_10h	MTA3	0.324826	0.346301
Kent_10h-IC19_10h	TMEM217	0.324958	0.811255
Kent_10h-IC19_10h	FMNL3	0.325094	0.508417
Kent_10h-IC19_10h	JSRP1	0.325311	0.395808
Kent_10h-IC19_10h	VGLL1	0.325737	0.276678
Kent_10h-IC19_10h	H2BC6	0.32574	0.415568
Kent_10h-IC19_10h	LURAP1L	0.325806	0.349066
Kent_10h-IC19_10h	ZNF385A	0.325838	0.46915
Kent_10h-IC19_10h	ECM1	0.325842	0.806703
Kent_10h-IC19_10h	PHKA2	0.326037	0.361761
Kent_10h-IC19_10h	CHST15	0.326315	0.212022
Kent_10h-IC19_10h	GLIPR1	0.326352	0.235554
Kent_10h-IC19_10h	COA3	0.326474	0.366132
Kent_10h-IC19_10h	DSEL	0.326615	0.0227895
Kent_10h-IC19_10h	NDUFAF4	0.326745	0.629325
Kent_10h-IC19_10h	MEX3A	0.326757	0.425543
Kent_10h-IC19_10h	KNTC1	0.326768	0.207453
Kent_10h-IC19_10h	PHF13	0.326769	0.211554
Kent_10h-IC19_10h	PAPOLG	0.32747	0.514558
Kent_10h-IC19_10h	MAN1B1	0.327492	0.243916
Kent_10h-IC19_10h	LIMK2	0.32782	0.20272
Kent_10h-IC19_10h	MNT	0.328001	0.160068
Kent_10h-IC19_10h	EID2	0.328135	0.649852
Kent_10h-IC19_10h	PFDN4	0.328244	0.490055
Kent_10h-IC19_10h	TMEM240	0.328534	0.836837
Kent_10h-IC19_10h	GPR155	0.328678	0.65619
Kent_10h-IC19_10h	TCTA	0.328753	0.356182
Kent_10h-IC19_10h	FAM71E1	0.329005	0.527845
Kent_10h-IC19_10h	PAPSS2	0.329971	0.428258
Kent_10h-IC19_10h	SSH2	0.330166	0.314651
Kent_10h-IC19_10h	FLVCR2	0.33024	0.81958
Kent_10h-IC19_10h	MOSPD3	0.330265	0.601339
Kent_10h-IC19_10h	FXYD5	0.330358	0.0912835
Kent_10h-IC19_10h	DEPDC1B	0.330878	0.222315
Kent_10h-IC19_10h	INAFM2	0.330916	0.375475
Kent_10h-IC19_10h	CTDSP2	0.331	0.0701856
Kent_10h-IC19_10h	ZNF446	0.331021	0.609206
Kent_10h-IC19_10h	MEGF9	0.331199	0.314577
Kent_10h-IC19_10h	ZNF524	0.3313	0.603551
Kent_10h-IC19_10h	CFL2	0.331372	0.376127
Kent_10h-IC19_10h	CPTP	0.3315	0.389911
Kent_10h-IC19_10h	IL1R1	0.331555	0.332081
Kent_10h-IC19_10h	SKP2	0.331581	0.360329
Kent_10h-IC19_10h	PRR12	0.331593	0.00769899
Kent_10h-IC19_10h	GCNT2	0.331651	0.457189
Kent_10h-IC19_10h	NBEA	0.331833	0.274675
Kent_10h-IC19_10h	ERI1	0.331884	0.284491
Kent_10h-IC19_10h	MRPL40	0.332174	0.512458
Kent_10h-IC19_10h	ZNF473	0.332807	0.286287
Kent_10h-IC19_10h	METTL2B	0.332861	0.357635
Kent_10h-IC19_10h	OFD1	0.332921	0.515633
Kent_10h-IC19_10h	TANC2	0.333026	0.216398
Kent_10h-IC19_10h	L3MBTL3	0.333131	0.625247
Kent_10h-IC19_10h	ZACN	0.333134	0.410938
Kent_10h-IC19_10h	TSTD1	0.333155	0.601531
Kent_10h-IC19_10h	INTS6	0.333401	0.383509
Kent_10h-IC19_10h	PHKG1	0.333496	0.587941
Kent_10h-IC19_10h	NOMO2	0.333728	0.275594
Kent_10h-IC19_10h	NIT1	0.333813	0.382143
Kent_10h-IC19_10h	NEU3	0.333823	0.344722
Kent_10h-IC19_10h	ALOXE3	0.334472	0.880078
Kent_10h-IC19_10h	C22orf15	0.334472	0.880078
Kent_10h-IC19_10h	COLQ	0.334472	0.880078
Kent_10h-IC19_10h	PJVK	0.334472	0.880078
Kent_10h-IC19_10h	UNKL	0.334696	0.365845
Kent_10h-IC19_10h	PHAX	0.33482	0.297118
Kent_10h-IC19_10h	LHPP	0.335148	0.383876
Kent_10h-IC19_10h	ECHDC3	0.335149	0.479379
Kent_10h-IC19_10h	PIK3CA	0.335454	0.193971
Kent_10h-IC19_10h	NDUFA9	0.335611	0.467923
Kent_10h-IC19_10h	ANKRD49	0.335966	0.665374
Kent_10h-IC19_10h	C12orf29	0.336051	0.489111
Kent_10h-IC19_10h	TLR3	0.336748	0.58374
Kent_10h-IC19_10h	CELSR1	0.336824	0.0420222
Kent_10h-IC19_10h	DIS3	0.337004	0.330515
Kent_10h-IC19_10h	H4C1	0.337082	0.500558
Kent_10h-IC19_10h	CDKN2AIP	0.337168	0.479908
Kent_10h-IC19_10h	SOWAHC	0.337296	0.118707
Kent_10h-IC19_10h	ZNF302	0.337462	0.511636
Kent_10h-IC19_10h	COMMD8	0.337562	0.664134
Kent_10h-IC19_10h	CDKN2B	0.337659	0.309296
Kent_10h-IC19_10h	HID1	0.337676	0.128936
Kent_10h-IC19_10h	SLC10A3	0.338207	0.309075
Kent_10h-IC19_10h	ZXDC	0.338408	0.219411
Kent_10h-IC19_10h	SLC22A18	0.338566	0.382753
Kent_10h-IC19_10h	FGFR3	0.339023	0.31148
Kent_10h-IC19_10h	SLC29A2	0.339055	0.211755
Kent_10h-IC19_10h	MTBP	0.33953	0.633734
Kent_10h-IC19_10h	ITPA	0.339619	0.544515
Kent_10h-IC19_10h	NUP88	0.339701	0.33045
Kent_10h-IC19_10h	FAM214B	0.33989	0.461791
Kent_10h-IC19_10h	HIVEP2	0.339899	0.131764
Kent_10h-IC19_10h	MRPL12	0.340129	0.392149
Kent_10h-IC19_10h	PTPRE	0.34023	0.590209
Kent_10h-IC19_10h	LINC00634	0.340426	0.65055
Kent_10h-IC19_10h	ZNF174	0.340527	0.676782
Kent_10h-IC19_10h	ATF7IP2	0.340801	0.643299
Kent_10h-IC19_10h	WTIP	0.340946	0.613331
Kent_10h-IC19_10h	WRN	0.341307	0.401888
Kent_10h-IC19_10h	AP3B2	0.341347	0.776816
Kent_10h-IC19_10h	ZDHHC13	0.34147	0.516083
Kent_10h-IC19_10h	SIGMAR1	0.341945	0.198101
Kent_10h-IC19_10h	CA13	0.342071	0.647559
Kent_10h-IC19_10h	SPECC1L	0.342166	0.281167
Kent_10h-IC19_10h	DLGAP5	0.342449	0.332199
Kent_10h-IC19_10h	SPTB	0.34254	0.637776
Kent_10h-IC19_10h	KLF3	0.343237	0.0646473
Kent_10h-IC19_10h	VWA8	0.343462	0.408368
Kent_10h-IC19_10h	SFXN5	0.343515	0.482519
Kent_10h-IC19_10h	ZBTB8OS	0.343682	0.485562
Kent_10h-IC19_10h	TXNRD3	0.343721	0.425909
Kent_10h-IC19_10h	ZFYVE21	0.343728	0.335943
Kent_10h-IC19_10h	CASKIN2	0.343856	0.201385
Kent_10h-IC19_10h	ANKH	0.343962	0.367675
Kent_10h-IC19_10h	TRPC1	0.344079	0.635958
Kent_10h-IC19_10h	CIB2	0.344191	0.413354
Kent_10h-IC19_10h	ZNF525	0.344192	0.431897
Kent_10h-IC19_10h	JOSD2	0.344382	0.619444
Kent_10h-IC19_10h	PDGFC	0.344514	0.0711172
Kent_10h-IC19_10h	ALG9	0.34475	0.669444
Kent_10h-IC19_10h	HEXA	0.344882	0.272954
Kent_10h-IC19_10h	OSTM1	0.345021	0.44779
Kent_10h-IC19_10h	VPS18	0.345029	0.335087
Kent_10h-IC19_10h	FAM83F	0.345226	0.148943
Kent_10h-IC19_10h	GNPTG	0.345286	0.39314
Kent_10h-IC19_10h	CWC15	0.345517	0.638014
Kent_10h-IC19_10h	DUSP19	0.345532	0.693472
Kent_10h-IC19_10h	THRA	0.345563	0.0028049
Kent_10h-IC19_10h	JMY	0.345711	0.22938
Kent_10h-IC19_10h	OSER1	0.345776	0.446315
Kent_10h-IC19_10h	PRRG2	0.345823	0.253944
Kent_10h-IC19_10h	SPATS2	0.346248	0.447111
Kent_10h-IC19_10h	CENPJ	0.346548	0.658908
Kent_10h-IC19_10h	NFATC2	0.346672	0.367446
Kent_10h-IC19_10h	RIPK2	0.346704	0.415385
Kent_10h-IC19_10h	MARCHF9	0.346767	0.0291963
Kent_10h-IC19_10h	ELMOD2	0.346771	0.466783
Kent_10h-IC19_10h	MRPS11	0.347104	0.388368
Kent_10h-IC19_10h	TBL1X	0.347281	0.187238
Kent_10h-IC19_10h	CLCC1	0.347595	0.28661
Kent_10h-IC19_10h	SHTN1	0.347669	0.426467
Kent_10h-IC19_10h	DUSP6	0.347766	0.151483
Kent_10h-IC19_10h	HAUS8	0.347837	0.636891
Kent_10h-IC19_10h	SSNA1	0.347986	0.574883
Kent_10h-IC19_10h	SNX22	0.348272	0.0589849
Kent_10h-IC19_10h	KLC2	0.348469	0.175417
Kent_10h-IC19_10h	GJB1	0.348501	0.0842766
Kent_10h-IC19_10h	SPATA5L1	0.348649	0.497656
Kent_10h-IC19_10h	CYTH2	0.348724	0.257772
Kent_10h-IC19_10h	AP4E1	0.34889	0.305088
Kent_10h-IC19_10h	ATG10	0.348926	0.139145
Kent_10h-IC19_10h	SYNGR1	0.34901	0.414273
Kent_10h-IC19_10h	TPBG	0.349148	0.387819
Kent_10h-IC19_10h	MYH11	0.349351	0.637966
Kent_10h-IC19_10h	RRP8	0.349431	0.365759
Kent_10h-IC19_10h	PXMP2	0.349497	0.532126
Kent_10h-IC19_10h	PELP1	0.349752	0.0779506
Kent_10h-IC19_10h	ZNF75D	0.349789	0.649025
Kent_10h-IC19_10h	TRRAP	0.349874	0.0636975
Kent_10h-IC19_10h	IER5	0.34998	0.0876474
Kent_10h-IC19_10h	PHRF1	0.350105	0.121585
Kent_10h-IC19_10h	HECTD3	0.350131	0.565644
Kent_10h-IC19_10h	PPP1R37	0.350593	0.0781589
Kent_10h-IC19_10h	PI4KA	0.351077	0.106383
Kent_10h-IC19_10h	GTF2IRD1	0.351315	0.345959
Kent_10h-IC19_10h	E2F8	0.351342	0.430403
Kent_10h-IC19_10h	LYPD6	0.351345	0.672627
Kent_10h-IC19_10h	MAP7D1	0.351441	0.00530692
Kent_10h-IC19_10h	CCDC157	0.351456	0.534645
Kent_10h-IC19_10h	TICAM1	0.351567	0.439372
Kent_10h-IC19_10h	IFNAR1	0.351677	0.217907
Kent_10h-IC19_10h	RAC2	0.351724	0.619388
Kent_10h-IC19_10h	MXI1	0.351774	0.608247
Kent_10h-IC19_10h	ZBTB20	0.352541	0.0382645
Kent_10h-IC19_10h	CBL	0.35293	0.0956094
Kent_10h-IC19_10h	P2RX5-TAX1BP3	0.353107	0.625221
Kent_10h-IC19_10h	RBAK-RBAKDN	0.353237	0.722165
Kent_10h-IC19_10h	AP4S1	0.353277	0.428629
Kent_10h-IC19_10h	SNAP47	0.353576	0.248541
Kent_10h-IC19_10h	HAGH	0.353615	0.492482
Kent_10h-IC19_10h	SIGIRR	0.35372	0.357978
Kent_10h-IC19_10h	EEA1	0.353746	0.137956
Kent_10h-IC19_10h	HSD17B2	0.353747	0.645839
Kent_10h-IC19_10h	EFHC1	0.353927	0.652469
Kent_10h-IC19_10h	ORC6	0.354097	0.430904
Kent_10h-IC19_10h	NSL1	0.354118	0.351898
Kent_10h-IC19_10h	DPF2	0.354627	0.229266
Kent_10h-IC19_10h	ZC2HC1A	0.354777	0.631194
Kent_10h-IC19_10h	KRT15	0.354809	0.619535
Kent_10h-IC19_10h	ZNF527	0.35486	0.652129
Kent_10h-IC19_10h	FBXW9	0.355233	0.663717
Kent_10h-IC19_10h	SYDE2	0.355455	0.504064
Kent_10h-IC19_10h	GATB	0.3557	0.566724
Kent_10h-IC19_10h	H3C3	0.355935	0.232678
Kent_10h-IC19_10h	SRCAP	0.356335	0.375602
Kent_10h-IC19_10h	MAP3K15	0.356437	0.619911
Kent_10h-IC19_10h	ULBP2	0.356626	0.695409
Kent_10h-IC19_10h	RIOX2	0.356906	0.236648
Kent_10h-IC19_10h	KLK6	0.357064	0.114338
Kent_10h-IC19_10h	ZNF830	0.357101	0.667677
Kent_10h-IC19_10h	PSIP1	0.357178	0.365353
Kent_10h-IC19_10h	STXBP1	0.357372	0.63971
Kent_10h-IC19_10h	CFAP73	0.357389	0.441043
Kent_10h-IC19_10h	CASZ1	0.357425	0.389173
Kent_10h-IC19_10h	DLG5	0.357594	0.0944773
Kent_10h-IC19_10h	PHACTR2	0.357867	0.249783
Kent_10h-IC19_10h	COPS5	0.357921	0.546426
Kent_10h-IC19_10h	PHF21A	0.358177	0.50355
Kent_10h-IC19_10h	MFSD4B	0.358476	0.140169
Kent_10h-IC19_10h	TTC17	0.358726	0.135818
Kent_10h-IC19_10h	MAST2	0.3591	0.276818
Kent_10h-IC19_10h	FAAH	0.359401	0.655049
Kent_10h-IC19_10h	SNX25	0.359617	0.511914
Kent_10h-IC19_10h	FBXW7	0.360088	0.343583
Kent_10h-IC19_10h	PITPNC1	0.360456	0.561166
Kent_10h-IC19_10h	PRR22	0.360652	0.662373
Kent_10h-IC19_10h	DHRS11	0.360746	0.269084
Kent_10h-IC19_10h	ALDH4A1	0.360824	0.44875
Kent_10h-IC19_10h	SPATA21	0.360909	0.440945
Kent_10h-IC19_10h	FBXW4	0.360921	0.560615
Kent_10h-IC19_10h	FUNDC2	0.360957	0.475741
Kent_10h-IC19_10h	IMMP2L	0.360997	0.659997
Kent_10h-IC19_10h	GINS2	0.361087	0.548107
Kent_10h-IC19_10h	KHNYN	0.361237	0.170212
Kent_10h-IC19_10h	NDRG3	0.361421	0.354258
Kent_10h-IC19_10h	DAGLA	0.361625	0.4416
Kent_10h-IC19_10h	TAF1C	0.361644	0.23509
Kent_10h-IC19_10h	LSMEM2	0.361675	0.672075
Kent_10h-IC19_10h	PROM2	0.361709	0.118533
Kent_10h-IC19_10h	PALMD	0.361778	0.565997
Kent_10h-IC19_10h	ZRANB1	0.362015	0.319128
Kent_10h-IC19_10h	ABHD16B	0.362332	0.536143
Kent_10h-IC19_10h	FAM83D	0.362813	0.0954604
Kent_10h-IC19_10h	TXNDC16	0.362838	0.627564
Kent_10h-IC19_10h	TRABD	0.363027	0.21952
Kent_10h-IC19_10h	COMTD1	0.36354	0.598866
Kent_10h-IC19_10h	MAPKAP1	0.363566	0.203153
Kent_10h-IC19_10h	ST3GAL3	0.363841	0.673168
Kent_10h-IC19_10h	REEP1	0.363894	0.516422
Kent_10h-IC19_10h	S100PBP	0.364823	0.435143
Kent_10h-IC19_10h	ZNF764	0.364849	0.429908
Kent_10h-IC19_10h	SYTL2	0.364887	0.646203
Kent_10h-IC19_10h	DNM1L	0.364957	0.22604
Kent_10h-IC19_10h	EAPP	0.364989	0.490555
Kent_10h-IC19_10h	SLC25A12	0.365282	0.453705
Kent_10h-IC19_10h	THAP4	0.365442	0.238277
Kent_10h-IC19_10h	CIZ1	0.365481	0.14809
Kent_10h-IC19_10h	SH2D3A	0.365819	0.29473
Kent_10h-IC19_10h	FOXD1	0.36595	0.717562
Kent_10h-IC19_10h	IHH	0.366204	0.533014
Kent_10h-IC19_10h	DENND4C	0.366584	0.165683
Kent_10h-IC19_10h	LTB4R2	0.366731	0.70222
Kent_10h-IC19_10h	SLC25A38	0.366737	0.300447
Kent_10h-IC19_10h	MAGIX	0.366888	0.647799
Kent_10h-IC19_10h	DENND2C	0.367033	0.723387
Kent_10h-IC19_10h	ASPHD1	0.36709	0.488338
Kent_10h-IC19_10h	ELP6	0.367209	0.537696
Kent_10h-IC19_10h	CTSA	0.367213	0.0424704
Kent_10h-IC19_10h	LRRFIP2	0.367439	0.44943
Kent_10h-IC19_10h	IP6K2	0.368459	0.392771
Kent_10h-IC19_10h	TPRN	0.368563	0.226516
Kent_10h-IC19_10h	AQP5	0.368638	0.150765
Kent_10h-IC19_10h	HS3ST3B1	0.368704	0.664898
Kent_10h-IC19_10h	ZNF124	0.369707	0.287088
Kent_10h-IC19_10h	PRICKLE3	0.369765	0.278925
Kent_10h-IC19_10h	RNF216	0.369853	0.12864
Kent_10h-IC19_10h	USP45	0.37008	0.495044
Kent_10h-IC19_10h	ZNF821	0.370114	0.515208
Kent_10h-IC19_10h	AASDH	0.370556	0.644589
Kent_10h-IC19_10h	NAF1	0.370718	0.306945
Kent_10h-IC19_10h	RXRA	0.371052	0.187631
Kent_10h-IC19_10h	YTHDC2	0.37133	0.171882
Kent_10h-IC19_10h	PTAR1	0.371747	0.0956327
Kent_10h-IC19_10h	DAAM1	0.371875	0.413683
Kent_10h-IC19_10h	DLGAP1	0.371891	0.678207
Kent_10h-IC19_10h	PRDX4	0.372013	0.185491
Kent_10h-IC19_10h	DRAM2	0.372122	0.499111
Kent_10h-IC19_10h	SLC2A4RG	0.373047	0.00397191
Kent_10h-IC19_10h	CRNKL1	0.373077	0.629968
Kent_10h-IC19_10h	SPACA6	0.373135	0.684885
Kent_10h-IC19_10h	DUSP16	0.373235	0.0763813
Kent_10h-IC19_10h	SCFD1	0.373924	0.270815
Kent_10h-IC19_10h	AC015802.6	0.373931	0.234746
Kent_10h-IC19_10h	CEBPD	0.37397	0.459799
Kent_10h-IC19_10h	H2AC4	0.374007	0.39463
Kent_10h-IC19_10h	DENND2B	0.374166	0.370152
Kent_10h-IC19_10h	ZNF365	0.374319	0.554922
Kent_10h-IC19_10h	MTRES1	0.374437	0.552443
Kent_10h-IC19_10h	PGAP4	0.374591	0.255859
Kent_10h-IC19_10h	NKTR	0.374669	0.184666
Kent_10h-IC19_10h	H2BC10	0.374937	0.367481
Kent_10h-IC19_10h	MUC20	0.375009	0.419779
Kent_10h-IC19_10h	CHST4	0.375044	0.325824
Kent_10h-IC19_10h	BUD13	0.375479	0.462072
Kent_10h-IC19_10h	MPHOSPH6	0.375684	0.468653
Kent_10h-IC19_10h	ATP5MF	0.375705	0.477398
Kent_10h-IC19_10h	GPC1	0.375862	0.0580673
Kent_10h-IC19_10h	FBXO8	0.375887	0.674944
Kent_10h-IC19_10h	MAN2C1	0.37598	0.267157
Kent_10h-IC19_10h	TUBB4A	0.37616	0.565715
Kent_10h-IC19_10h	EEF1E1	0.376192	0.689963
Kent_10h-IC19_10h	FAM189B	0.376841	0.238516
Kent_10h-IC19_10h	PLEKHG4B	0.37685	0.675189
Kent_10h-IC19_10h	FAM53C	0.3777	0.0782802
Kent_10h-IC19_10h	DNASE1L1	0.377801	0.31736
Kent_10h-IC19_10h	MIPEP	0.377844	0.466008
Kent_10h-IC19_10h	TP53I13	0.377913	0.552844
Kent_10h-IC19_10h	B4GALT7	0.378326	0.251845
Kent_10h-IC19_10h	KRAS	0.378411	0.0649985
Kent_10h-IC19_10h	AC006030.1	0.378722	0.455062
Kent_10h-IC19_10h	TARS2	0.378735	0.377417
Kent_10h-IC19_10h	GEM	0.378801	0.647393
Kent_10h-IC19_10h	AGMO	0.378968	0.536998
Kent_10h-IC19_10h	FOS	0.379101	0.246517
Kent_10h-IC19_10h	SAPCD2	0.379184	0.185944
Kent_10h-IC19_10h	SLC49A4	0.379554	0.380112
Kent_10h-IC19_10h	MITF	0.379669	0.164047
Kent_10h-IC19_10h	PRKCG	0.379671	0.245807
Kent_10h-IC19_10h	CDC34	0.379721	0.404098
Kent_10h-IC19_10h	PROS1	0.38	0.700042
Kent_10h-IC19_10h	CORO7	0.380031	0.643447
Kent_10h-IC19_10h	HEATR5A	0.380044	0.419954
Kent_10h-IC19_10h	CDKN2C	0.38033	0.26771
Kent_10h-IC19_10h	BCL7B	0.38033	0.248892
Kent_10h-IC19_10h	ICE2	0.380349	0.189709
Kent_10h-IC19_10h	IQCK	0.380508	0.1328
Kent_10h-IC19_10h	WASL	0.380647	0.109082
Kent_10h-IC19_10h	FLCN	0.380662	0.354244
Kent_10h-IC19_10h	TRMT61A	0.380855	0.17474
Kent_10h-IC19_10h	TLE2	0.381004	0.455458
Kent_10h-IC19_10h	BLVRB	0.381022	0.322748
Kent_10h-IC19_10h	DRG1	0.38111	0.295254
Kent_10h-IC19_10h	KITLG	0.381429	0.0867293
Kent_10h-IC19_10h	IRAK1BP1	0.381513	0.619307
Kent_10h-IC19_10h	TMEM106C	0.381575	0.323193
Kent_10h-IC19_10h	MRNIP	0.38229	0.0277518
Kent_10h-IC19_10h	CIDEB	0.382358	0.447711
Kent_10h-IC19_10h	NRARP	0.382561	0.049863
Kent_10h-IC19_10h	LINC02210-CRHR1	0.382655	0.667128
Kent_10h-IC19_10h	TRIM47	0.3829	0.195647
Kent_10h-IC19_10h	FAM214A	0.382976	0.507598
Kent_10h-IC19_10h	ANKRD52	0.383291	0.0344016
Kent_10h-IC19_10h	PPHLN1	0.383743	0.389643
Kent_10h-IC19_10h	MIGA2	0.384254	0.449027
Kent_10h-IC19_10h	ACBD4	0.384327	0.555023
Kent_10h-IC19_10h	TRAK2	0.384656	0.180707
Kent_10h-IC19_10h	ZFAND2B	0.384898	0.549787
Kent_10h-IC19_10h	TBX20	0.385305	0.676361
Kent_10h-IC19_10h	PLEKHH3	0.38553	0.352558
Kent_10h-IC19_10h	CARD8	0.385603	0.336734
Kent_10h-IC19_10h	MYLIP	0.385639	0.537096
Kent_10h-IC19_10h	ZNF814	0.38599	0.380405
Kent_10h-IC19_10h	GPX3	0.386014	0.652065
Kent_10h-IC19_10h	C15orf41	0.386245	0.680339
Kent_10h-IC19_10h	FANCL	0.386247	0.537805
Kent_10h-IC19_10h	LOX	0.386341	0.544811
Kent_10h-IC19_10h	FBLIM1	0.386479	0.385511
Kent_10h-IC19_10h	FADD	0.386594	0.276361
Kent_10h-IC19_10h	PAQR3	0.386844	0.194341
Kent_10h-IC19_10h	SRGAP2	0.386999	0.337947
Kent_10h-IC19_10h	MPC2	0.387	0.219609
Kent_10h-IC19_10h	CYP4V2	0.387157	0.323564
Kent_10h-IC19_10h	PAK1	0.387207	0.167093
Kent_10h-IC19_10h	KLK10	0.387764	0.491029
Kent_10h-IC19_10h	ORAI3	0.388199	0.38544
Kent_10h-IC19_10h	STXBP5	0.388413	0.509561
Kent_10h-IC19_10h	WDR33	0.388889	0.0616461
Kent_10h-IC19_10h	CXCR5	0.388898	0.329163
Kent_10h-IC19_10h	ZNF593	0.388955	0.535798
Kent_10h-IC19_10h	TRAM2	0.388973	0.165903
Kent_10h-IC19_10h	PIK3C2B	0.38902	0.218756
Kent_10h-IC19_10h	RNF135	0.389101	0.560115
Kent_10h-IC19_10h	ABHD5	0.389153	0.232465
Kent_10h-IC19_10h	PLEKHH1	0.389294	0.648947
Kent_10h-IC19_10h	VSTM2L	0.389467	0.461272
Kent_10h-IC19_10h	PLA2G6	0.38954	0.550651
Kent_10h-IC19_10h	STRBP	0.389683	0.274579
Kent_10h-IC19_10h	NPRL2	0.389742	0.565835
Kent_10h-IC19_10h	NAIF1	0.389803	0.57124
Kent_10h-IC19_10h	ABCA5	0.389866	0.661175
Kent_10h-IC19_10h	LONRF3	0.389869	0.604716
Kent_10h-IC19_10h	CACFD1	0.390001	0.454443
Kent_10h-IC19_10h	RBM42	0.390962	0.0583092
Kent_10h-IC19_10h	RIC1	0.391213	0.364772
Kent_10h-IC19_10h	SETBP1	0.391512	0.354449
Kent_10h-IC19_10h	PCGF3	0.391781	0.247789
Kent_10h-IC19_10h	CDC42EP4	0.3919	0.0981883
Kent_10h-IC19_10h	CAPS	0.39202	0.43658
Kent_10h-IC19_10h	NPBWR1	0.392177	0.567743
Kent_10h-IC19_10h	KMT5C	0.39231	0.679673
Kent_10h-IC19_10h	TYSND1	0.392374	0.219896
Kent_10h-IC19_10h	PDGFRL	0.392518	0.681626
Kent_10h-IC19_10h	RAB19	0.392559	0.444142
Kent_10h-IC19_10h	KIF21B	0.392661	0.748144
Kent_10h-IC19_10h	GDF15	0.392674	0.365678
Kent_10h-IC19_10h	URM1	0.392946	0.295682
Kent_10h-IC19_10h	LOXL3	0.393825	0.682427
Kent_10h-IC19_10h	IL17RE	0.394188	0.537082
Kent_10h-IC19_10h	ING4	0.394663	0.636832
Kent_10h-IC19_10h	TOR1A	0.394726	0.239567
Kent_10h-IC19_10h	SMIM20	0.394753	0.669318
Kent_10h-IC19_10h	GPAM	0.395348	0.379994
Kent_10h-IC19_10h	SOX6	0.395937	0.338667
Kent_10h-IC19_10h	SLC25A29	0.395997	0.386283
Kent_10h-IC19_10h	ITGB1BP1	0.396077	0.213105
Kent_10h-IC19_10h	FBXO30	0.396373	0.387663
Kent_10h-IC19_10h	TRIM16L	0.396679	0.565491
Kent_10h-IC19_10h	PAFAH1B1	0.396743	0.0030714
Kent_10h-IC19_10h	WDR17	0.396821	0.466929
Kent_10h-IC19_10h	SPAG5	0.396991	0.317263
Kent_10h-IC19_10h	RPF1	0.397123	0.444524
Kent_10h-IC19_10h	DECR2	0.397422	0.480184
Kent_10h-IC19_10h	LYSMD4	0.397831	0.642254
Kent_10h-IC19_10h	SRCIN1	0.397902	0.131373
Kent_10h-IC19_10h	MBD3	0.398011	0.204083
Kent_10h-IC19_10h	CIC	0.398158	0.000741138
Kent_10h-IC19_10h	MRPL9	0.39882	0.291986
Kent_10h-IC19_10h	HERC1	0.398836	0.108293
Kent_10h-IC19_10h	HTATSF1	0.398944	0.298452
Kent_10h-IC19_10h	DPH1	0.398966	0.580058
Kent_10h-IC19_10h	RWDD4	0.39964	0.545463
Kent_10h-IC19_10h	MPP3	0.399852	0.550583
Kent_10h-IC19_10h	MYRF	0.399919	0.0242195
Kent_10h-IC19_10h	GTPBP8	0.400146	0.539898
Kent_10h-IC19_10h	CPEB1	0.40018	0.427406
Kent_10h-IC19_10h	PHLDB1	0.400432	0.292536
Kent_10h-IC19_10h	RGP1	0.400448	0.0806172
Kent_10h-IC19_10h	SCAMP3	0.40046	0.114915
Kent_10h-IC19_10h	HOXA3	0.400518	0.353938
Kent_10h-IC19_10h	C2CD4A	0.40065	0.408333
Kent_10h-IC19_10h	OLFML2A	0.400919	0.672709
Kent_10h-IC19_10h	ARHGEF38	0.400998	0.540658
Kent_10h-IC19_10h	ZNF688	0.401145	0.64266
Kent_10h-IC19_10h	SCNM1	0.402212	0.554409
Kent_10h-IC19_10h	BDNF	0.402285	0.485942
Kent_10h-IC19_10h	SLC43A1	0.402292	0.642327
Kent_10h-IC19_10h	MAU2	0.402658	0.343924
Kent_10h-IC19_10h	SCRN2	0.402677	0.562754
Kent_10h-IC19_10h	RUFY3	0.402909	0.539258
Kent_10h-IC19_10h	GPN2	0.402949	0.39605
Kent_10h-IC19_10h	TTC39A	0.403456	0.420555
Kent_10h-IC19_10h	GNAL	0.403542	0.666274
Kent_10h-IC19_10h	ARNTL	0.403623	0.655556
Kent_10h-IC19_10h	ZNF668	0.403659	0.387821
Kent_10h-IC19_10h	SRC	0.403773	0.00243812
Kent_10h-IC19_10h	SMURF2	0.403802	0.248491
Kent_10h-IC19_10h	MSMP	0.403821	0.668012
Kent_10h-IC19_10h	CMYA5	0.404483	0.687379
Kent_10h-IC19_10h	TRAIP	0.404534	0.552472
Kent_10h-IC19_10h	C1QTNF6	0.404762	0.669591
Kent_10h-IC19_10h	NDUFS3	0.404805	0.287969
Kent_10h-IC19_10h	RITA1	0.404867	0.201634
Kent_10h-IC19_10h	TOP3A	0.404888	0.228049
Kent_10h-IC19_10h	PKMYT1	0.405126	0.115535
Kent_10h-IC19_10h	ZNF213	0.40533	0.340987
Kent_10h-IC19_10h	C1orf122	0.405573	0.3369
Kent_10h-IC19_10h	ZNF318	0.405854	0.233861
Kent_10h-IC19_10h	PARP2	0.405912	0.559132
Kent_10h-IC19_10h	CEP72	0.405958	0.323806
Kent_10h-IC19_10h	CCDC112	0.405984	0.683118
Kent_10h-IC19_10h	CCDC9	0.405987	0.528439
Kent_10h-IC19_10h	UBL3	0.406473	0.244879
Kent_10h-IC19_10h	BCAS1	0.406501	0.639836
Kent_10h-IC19_10h	C17orf75	0.40651	0.556826
Kent_10h-IC19_10h	PEX11A	0.407187	0.685318
Kent_10h-IC19_10h	ZNF367	0.407274	0.288891
Kent_10h-IC19_10h	RSPH9	0.407321	0.4845
Kent_10h-IC19_10h	GGT7	0.407394	0.50627
Kent_10h-IC19_10h	ALG3	0.407583	0.0757944
Kent_10h-IC19_10h	LRRC8E	0.407928	0.477729
Kent_10h-IC19_10h	SLC44A5	0.407953	0.546327
Kent_10h-IC19_10h	COX20	0.407997	0.414481
Kent_10h-IC19_10h	VEGFB	0.408073	0.302558
Kent_10h-IC19_10h	SASH1	0.408173	0.273511
Kent_10h-IC19_10h	CUEDC1	0.408314	0.15404
Kent_10h-IC19_10h	RNASEL	0.408398	0.665776
Kent_10h-IC19_10h	ZNF772	0.408654	0.338303
Kent_10h-IC19_10h	RBMS1	0.408961	0.0909805
Kent_10h-IC19_10h	RGS16	0.40899	0.680934
Kent_10h-IC19_10h	B3GNT9	0.409616	0.426573
Kent_10h-IC19_10h	PITPNM2	0.409924	0.486223
Kent_10h-IC19_10h	NUP85	0.410006	0.256756
Kent_10h-IC19_10h	ZNF395	0.410072	0.0751817
Kent_10h-IC19_10h	SLC22A23	0.410095	0.545039
Kent_10h-IC19_10h	PICK1	0.410504	0.354143
Kent_10h-IC19_10h	MSRB2	0.411193	0.656403
Kent_10h-IC19_10h	LRRC45	0.411415	0.55886
Kent_10h-IC19_10h	ZNF358	0.411433	0.464723
Kent_10h-IC19_10h	SGO2	0.411937	0.350917
Kent_10h-IC19_10h	SFR1	0.41214	0.567298
Kent_10h-IC19_10h	MGME1	0.412298	0.469157
Kent_10h-IC19_10h	PLA2G12A	0.41232	0.21317
Kent_10h-IC19_10h	CWC22	0.412583	0.468315
Kent_10h-IC19_10h	RFX3	0.412895	0.579253
Kent_10h-IC19_10h	MRPS36	0.412984	0.551015
Kent_10h-IC19_10h	BAZ1A	0.413	0.151075
Kent_10h-IC19_10h	LAGE3	0.413362	0.546329
Kent_10h-IC19_10h	AJM1	0.413394	0.540235
Kent_10h-IC19_10h	STAT5B	0.413415	0.126504
Kent_10h-IC19_10h	ZNF627	0.413635	0.413028
Kent_10h-IC19_10h	GMIP	0.413654	0.332154
Kent_10h-IC19_10h	LINS1	0.41375	0.325716
Kent_10h-IC19_10h	KLC4	0.413988	0.402588
Kent_10h-IC19_10h	RFX7	0.414156	0.0632522
Kent_10h-IC19_10h	CETN3	0.414222	0.64315
Kent_10h-IC19_10h	DOP1A	0.414668	0.295151
Kent_10h-IC19_10h	ZNF449	0.415025	0.670021
Kent_10h-IC19_10h	RAB36	0.415039	0.681283
Kent_10h-IC19_10h	PPP1R9B	0.415047	0.00169874
Kent_10h-IC19_10h	CENPW	0.415184	0.555811
Kent_10h-IC19_10h	FBXL12	0.415348	0.426376
Kent_10h-IC19_10h	TP53INP1	0.415414	0.701165
Kent_10h-IC19_10h	BBIP1	0.415494	0.60687
Kent_10h-IC19_10h	UQCRB	0.415738	0.398141
Kent_10h-IC19_10h	GFER	0.416095	0.233427
Kent_10h-IC19_10h	TUBGCP2	0.416127	0.226133
Kent_10h-IC19_10h	INAVA	0.416363	0.0592908
Kent_10h-IC19_10h	PWP2	0.416385	0.606139
Kent_10h-IC19_10h	SWAP70	0.416441	0.284676
Kent_10h-IC19_10h	LIPT1	0.416642	0.706496
Kent_10h-IC19_10h	REEP6	0.416716	0.391253
Kent_10h-IC19_10h	THEM4	0.416716	0.391253
Kent_10h-IC19_10h	PRSS16	0.416809	0.37174
Kent_10h-IC19_10h	TOX3	0.416902	0.413411
Kent_10h-IC19_10h	FOXP4	0.416909	0.038446
Kent_10h-IC19_10h	SAMD11	0.417173	0.482495
Kent_10h-IC19_10h	STOX2	0.417358	0.467468
Kent_10h-IC19_10h	CCDC126	0.417384	0.485609
Kent_10h-IC19_10h	GPRIN1	0.41744	0.354478
Kent_10h-IC19_10h	HELQ	0.417556	0.721405
Kent_10h-IC19_10h	MITD1	0.417641	0.560948
Kent_10h-IC19_10h	SMARCA2	0.418345	0.30449
Kent_10h-IC19_10h	NAA20	0.418389	0.469226
Kent_10h-IC19_10h	ZSCAN12	0.418671	0.479871
Kent_10h-IC19_10h	ABI2	0.419182	0.00400209
Kent_10h-IC19_10h	NDRG2	0.419328	0.517699
Kent_10h-IC19_10h	MRE11	0.419568	0.40424
Kent_10h-IC19_10h	FAM104B	0.419694	0.70554
Kent_10h-IC19_10h	ENAH	0.419771	0.000296343
Kent_10h-IC19_10h	RAD50	0.420453	0.657351
Kent_10h-IC19_10h	DLGAP4	0.420929	0.00693828
Kent_10h-IC19_10h	TAF1B	0.420954	0.398528
Kent_10h-IC19_10h	TRUB2	0.42108	0.311055
Kent_10h-IC19_10h	MME	0.421107	0.340792
Kent_10h-IC19_10h	KLHL24	0.421344	0.302214
Kent_10h-IC19_10h	CDIP1	0.421449	0.348391
Kent_10h-IC19_10h	HOMER2	0.421547	0.0878639
Kent_10h-IC19_10h	SAMD14	0.421626	0.673648
Kent_10h-IC19_10h	SPRY4	0.421837	0.057643
Kent_10h-IC19_10h	SH3GLB2	0.42199	0.239555
Kent_10h-IC19_10h	TMEM150A	0.422207	0.510368
Kent_10h-IC19_10h	PMPCA	0.422208	0.271855
Kent_10h-IC19_10h	PRR3	0.422315	0.238397
Kent_10h-IC19_10h	LTO1	0.422349	0.109011
Kent_10h-IC19_10h	RMI1	0.422398	0.339779
Kent_10h-IC19_10h	SLC4A3	0.42242	0.431987
Kent_10h-IC19_10h	NUP62CL	0.423292	0.660997
Kent_10h-IC19_10h	ZBTB47	0.423527	0.291343
Kent_10h-IC19_10h	SFI1	0.423696	0.465467
Kent_10h-IC19_10h	PANK2	0.423823	0.281759
Kent_10h-IC19_10h	PRXL2C	0.424536	0.41033
Kent_10h-IC19_10h	NPDC1	0.424725	0.340216
Kent_10h-IC19_10h	FUT2	0.425021	0.683206
Kent_10h-IC19_10h	SYTL4	0.425089	0.538153
Kent_10h-IC19_10h	ZNF609	0.425787	0.0241861
Kent_10h-IC19_10h	ARL6IP4	0.426026	0.328126
Kent_10h-IC19_10h	AP1M1	0.426782	0.216298
Kent_10h-IC19_10h	ADCY1	0.427233	0.290715
Kent_10h-IC19_10h	OSBP2	0.427956	0.552858
Kent_10h-IC19_10h	WRAP73	0.428077	0.510959
Kent_10h-IC19_10h	GAL3ST1	0.428606	0.683356
Kent_10h-IC19_10h	ASB6	0.428796	0.243179
Kent_10h-IC19_10h	FIGN	0.428894	0.422766
Kent_10h-IC19_10h	LRRC75A	0.428932	0.312232
Kent_10h-IC19_10h	CASR	0.429308	0.419497
Kent_10h-IC19_10h	UROD	0.429349	0.315407
Kent_10h-IC19_10h	CBLN3	0.429395	0.696761
Kent_10h-IC19_10h	RNF223	0.429633	0.489779
Kent_10h-IC19_10h	TMEM63C	0.42968	0.679638
Kent_10h-IC19_10h	CDCA2	0.430098	0.159755
Kent_10h-IC19_10h	VWA2	0.430154	0.27783
Kent_10h-IC19_10h	BSDC1	0.430468	0.233946
Kent_10h-IC19_10h	ZFYVE16	0.430968	0.0889053
Kent_10h-IC19_10h	NPHP4	0.431062	0.501946
Kent_10h-IC19_10h	EPM2A	0.431113	0.554055
Kent_10h-IC19_10h	H2BC12	0.431411	0.165302
Kent_10h-IC19_10h	JPH1	0.4315	0.273152
Kent_10h-IC19_10h	ACACB	0.431622	0.657748
Kent_10h-IC19_10h	CHIC1	0.431745	0.267606
Kent_10h-IC19_10h	DOCK6	0.431941	0.166951
Kent_10h-IC19_10h	RABEP1	0.432458	0.24651
Kent_10h-IC19_10h	ANKRD54	0.432545	0.401592
Kent_10h-IC19_10h	RNF14	0.432926	0.194753
Kent_10h-IC19_10h	EBP	0.433114	0.163077
Kent_10h-IC19_10h	LMAN2L	0.433491	0.196729
Kent_10h-IC19_10h	SLC25A15	0.433556	0.240546
Kent_10h-IC19_10h	MEDAG	0.433817	0.667875
Kent_10h-IC19_10h	RAB11FIP4	0.43412	0.178288
Kent_10h-IC19_10h	NUBPL	0.434748	0.361676
Kent_10h-IC19_10h	ACD	0.435367	0.316992
Kent_10h-IC19_10h	METTL7A	0.435525	0.345239
Kent_10h-IC19_10h	DLD	0.436153	0.0821555
Kent_10h-IC19_10h	CDK11A	0.436431	0.659488
Kent_10h-IC19_10h	PIGH	0.436989	0.481204
Kent_10h-IC19_10h	PRR16	0.437083	0.667209
Kent_10h-IC19_10h	ZNF653	0.437124	0.695263
Kent_10h-IC19_10h	C19orf25	0.437229	0.461876
Kent_10h-IC19_10h	ZSCAN21	0.437737	0.68904
Kent_10h-IC19_10h	ARRDC1	0.437799	0.203347
Kent_10h-IC19_10h	SGO1	0.438281	0.418234
Kent_10h-IC19_10h	RNF24	0.438284	0.310143
Kent_10h-IC19_10h	CAPN12	0.438341	0.0932788
Kent_10h-IC19_10h	TCF19	0.438745	0.0993192
Kent_10h-IC19_10h	C14orf132	0.438775	0.376249
Kent_10h-IC19_10h	TTL	0.439092	0.103932
Kent_10h-IC19_10h	L3MBTL1	0.439162	0.542999
Kent_10h-IC19_10h	UBXN11	0.439268	0.212392
Kent_10h-IC19_10h	VPS52	0.439639	0.0396956
Kent_10h-IC19_10h	AMPD2	0.4398	0.196809
Kent_10h-IC19_10h	SUFU	0.439942	0.41368
Kent_10h-IC19_10h	ZBTB34	0.440119	0.307944
Kent_10h-IC19_10h	PPIL3	0.440133	0.545366
Kent_10h-IC19_10h	KLF11	0.440142	0.155358
Kent_10h-IC19_10h	PPIG	0.440263	0.15985
Kent_10h-IC19_10h	MEOX2	0.440317	0.472368
Kent_10h-IC19_10h	UBL5	0.44038	0.431192
Kent_10h-IC19_10h	CCDC22	0.440749	0.41018
Kent_10h-IC19_10h	LRP5L	0.440782	0.691539
Kent_10h-IC19_10h	TLNRD1	0.440791	0.0172984
Kent_10h-IC19_10h	ZNF737	0.4413	0.684315
Kent_10h-IC19_10h	EPB41L4A	0.441316	0.318421
Kent_10h-IC19_10h	EXOSC1	0.441671	0.569921
Kent_10h-IC19_10h	PRKAG1	0.441792	0.326223
Kent_10h-IC19_10h	ZNF747	0.44184	0.276149
Kent_10h-IC19_10h	TEAD2	0.442255	0.372947
Kent_10h-IC19_10h	GPKOW	0.442782	0.496878
Kent_10h-IC19_10h	PHLPP2	0.443342	0.183068
Kent_10h-IC19_10h	AURKAIP1	0.443415	0.197468
Kent_10h-IC19_10h	AC025283.2	0.443625	0.672597
Kent_10h-IC19_10h	HDDC2	0.443783	0.553859
Kent_10h-IC19_10h	MAFG	0.443934	0.0753033
Kent_10h-IC19_10h	FBXO46	0.444074	0.173708
Kent_10h-IC19_10h	TLCD5	0.44422	0.715969
Kent_10h-IC19_10h	ZBTB48	0.444231	0.534592
Kent_10h-IC19_10h	ZNF324B	0.444399	0.277605
Kent_10h-IC19_10h	SYNC	0.444609	0.120095
Kent_10h-IC19_10h	SNRPA	0.444617	0.16375
Kent_10h-IC19_10h	NDUFAF5	0.444826	0.669944
Kent_10h-IC19_10h	GAS2L1	0.444835	0.298745
Kent_10h-IC19_10h	MRPL43	0.445109	0.345855
Kent_10h-IC19_10h	GPR89B	0.445142	0.694472
Kent_10h-IC19_10h	ENO3	0.445209	0.0928507
Kent_10h-IC19_10h	KAT14	0.445916	0.663201
Kent_10h-IC19_10h	IGIP	0.446162	0.681293
Kent_10h-IC19_10h	MAPK8IP2	0.446485	0.464161
Kent_10h-IC19_10h	RARG	0.446684	0.172278
Kent_10h-IC19_10h	SMIM13	0.446698	0.261799
Kent_10h-IC19_10h	AMDHD2	0.446909	0.405747
Kent_10h-IC19_10h	CEP57L1	0.446936	0.682029
Kent_10h-IC19_10h	H1-1	0.446996	0.491993
Kent_10h-IC19_10h	LMLN	0.447036	0.438131
Kent_10h-IC19_10h	MEA1	0.447195	0.193525
Kent_10h-IC19_10h	LPCAT4	0.44723	0.177349
Kent_10h-IC19_10h	NDUFA8	0.447248	0.479535
Kent_10h-IC19_10h	CACNA1D	0.447493	0.200261
Kent_10h-IC19_10h	RIC8B	0.447814	0.372185
Kent_10h-IC19_10h	ELMOD3	0.447901	0.51422
Kent_10h-IC19_10h	CHCHD5	0.448131	0.600028
Kent_10h-IC19_10h	ARHGAP42	0.448187	0.252869
Kent_10h-IC19_10h	PIM1	0.448493	0.25225
Kent_10h-IC19_10h	ZNF768	0.448675	0.123284
Kent_10h-IC19_10h	HOXA5	0.449256	0.408713
Kent_10h-IC19_10h	KANK2	0.449368	0.403424
Kent_10h-IC19_10h	GAB1	0.449541	0.414802
Kent_10h-IC19_10h	KMO	0.449579	0.578371
Kent_10h-IC19_10h	DNASE1	0.450465	0.115602
Kent_10h-IC19_10h	C3orf33	0.450528	0.698813
Kent_10h-IC19_10h	FSD1	0.450569	0.751203
Kent_10h-IC19_10h	PROSER3	0.450929	0.0997487
Kent_10h-IC19_10h	APBB2	0.451383	0.478124
Kent_10h-IC19_10h	OPHN1	0.451429	0.15842
Kent_10h-IC19_10h	FNDC10	0.451884	0.558485
Kent_10h-IC19_10h	DYNLT1	0.451928	0.306357
Kent_10h-IC19_10h	BCL9	0.452459	0.0473416
Kent_10h-IC19_10h	TUT7	0.453126	0.403787
Kent_10h-IC19_10h	MRAS	0.453134	0.371335
Kent_10h-IC19_10h	PPIL2	0.453239	0.177845
Kent_10h-IC19_10h	FAM89A	0.45357	0.545672
Kent_10h-IC19_10h	HAUS3	0.453603	0.411594
Kent_10h-IC19_10h	C17orf113	0.453731	0.491873
Kent_10h-IC19_10h	HOXB7	0.453985	0.396563
Kent_10h-IC19_10h	ACOT11	0.45412	0.46668
Kent_10h-IC19_10h	BORA	0.454517	0.550137
Kent_10h-IC19_10h	CRIP2	0.454746	0.157825
Kent_10h-IC19_10h	SMARCAD1	0.454841	0.241989
Kent_10h-IC19_10h	B4GALNT4	0.454948	0.493034
Kent_10h-IC19_10h	DOCK9	0.455415	0.295614
Kent_10h-IC19_10h	GTF2E1	0.455443	0.324099
Kent_10h-IC19_10h	VPS16	0.45552	0.544849
Kent_10h-IC19_10h	BTBD9	0.455561	0.137437
Kent_10h-IC19_10h	NOL7	0.455714	0.47058
Kent_10h-IC19_10h	STX1A	0.455929	0.540045
Kent_10h-IC19_10h	ANKRD23	0.456207	0.711132
Kent_10h-IC19_10h	ZNF219	0.456218	0.191681
Kent_10h-IC19_10h	FRS3	0.456257	0.589727
Kent_10h-IC19_10h	SPIRE2	0.456524	0.404307
Kent_10h-IC19_10h	RELT	0.456912	0.406797
Kent_10h-IC19_10h	TPPP	0.457405	0.684421
Kent_10h-IC19_10h	CEP126	0.457626	0.680825
Kent_10h-IC19_10h	RCHY1	0.458173	0.40828
Kent_10h-IC19_10h	FGF11	0.458531	0.739141
Kent_10h-IC19_10h	NMRAL1	0.459103	0.126698
Kent_10h-IC19_10h	AC092835.1	0.459435	0.684599
Kent_10h-IC19_10h	GTF2H5	0.45997	0.347209
Kent_10h-IC19_10h	FBXO27	0.460766	0.40841
Kent_10h-IC19_10h	TIGD1	0.46103	0.476485
Kent_10h-IC19_10h	DTD1	0.461269	0.563415
Kent_10h-IC19_10h	HMGN5	0.461313	0.516677
Kent_10h-IC19_10h	HSD17B8	0.461323	0.476689
Kent_10h-IC19_10h	HOXB8	0.461355	0.21306
Kent_10h-IC19_10h	HYI	0.461538	0.342079
Kent_10h-IC19_10h	INPP5K	0.46155	0.469522
Kent_10h-IC19_10h	INPP5J	0.461743	0.687713
Kent_10h-IC19_10h	SYNM	0.461986	0.339802
Kent_10h-IC19_10h	TYW3	0.462035	0.192981
Kent_10h-IC19_10h	FRY	0.462177	0.703621
Kent_10h-IC19_10h	EPB41L5	0.462223	0.341296
Kent_10h-IC19_10h	ZNF488	0.462408	0.704887
Kent_10h-IC19_10h	TNXB	0.462605	0.378431
Kent_10h-IC19_10h	LZTFL1	0.46311	0.49214
Kent_10h-IC19_10h	LARP1B	0.463438	0.300896
Kent_10h-IC19_10h	NT5DC4	0.463903	0.608083
Kent_10h-IC19_10h	ACVR1B	0.46393	0.232123
Kent_10h-IC19_10h	SLC2A11	0.46401	0.510895
Kent_10h-IC19_10h	FUT9	0.464112	0.366617
Kent_10h-IC19_10h	NOSTRIN	0.464387	0.592443
Kent_10h-IC19_10h	ORC2	0.464502	0.1692
Kent_10h-IC19_10h	TRIM37	0.464672	0.261217
Kent_10h-IC19_10h	ZNF749	0.464693	0.297472
Kent_10h-IC19_10h	HSPB8	0.464961	0.697161
Kent_10h-IC19_10h	SMARCD3	0.465129	0.694984
Kent_10h-IC19_10h	TMEM170B	0.465227	0.328136
Kent_10h-IC19_10h	CMTM1	0.465726	0.471664
Kent_10h-IC19_10h	PLEKHA8	0.465737	0.284879
Kent_10h-IC19_10h	ULK4	0.465833	0.560038
Kent_10h-IC19_10h	GLYCTK	0.46602	0.591563
Kent_10h-IC19_10h	GPX8	0.466293	0.464937
Kent_10h-IC19_10h	POLQ	0.466681	0.227106
Kent_10h-IC19_10h	CA8	0.467253	0.713069
Kent_10h-IC19_10h	PHF1	0.467296	0.0697384
Kent_10h-IC19_10h	C12orf45	0.467427	0.0565306
Kent_10h-IC19_10h	CRYL1	0.467945	0.57736
Kent_10h-IC19_10h	UBAP1	0.468264	0.208564
Kent_10h-IC19_10h	PAXX	0.468307	0.49307
Kent_10h-IC19_10h	TMCO4	0.468353	0.41214
Kent_10h-IC19_10h	OSGEPL1	0.4686	0.676248
Kent_10h-IC19_10h	FAM53A	0.468868	0.57663
Kent_10h-IC19_10h	CDC42EP5	0.468869	0.685099
Kent_10h-IC19_10h	JAZF1	0.46899	0.233793
Kent_10h-IC19_10h	STXBP3	0.469116	0.231995
Kent_10h-IC19_10h	CDK8	0.469408	0.431587
Kent_10h-IC19_10h	LRRN4	0.469492	0.581142
Kent_10h-IC19_10h	TNFAIP8	0.46952	0.271854
Kent_10h-IC19_10h	PCDHGB6	0.469663	0.402713
Kent_10h-IC19_10h	DSCC1	0.469778	0.480863
Kent_10h-IC19_10h	PPP1R16A	0.46981	0.126553
Kent_10h-IC19_10h	PLA2R1	0.470089	0.727254
Kent_10h-IC19_10h	DOP1B	0.470262	0.360716
Kent_10h-IC19_10h	ZNF724	0.470397	0.587668
Kent_10h-IC19_10h	APPBP2	0.470714	0.154666
Kent_10h-IC19_10h	CRACR2B	0.470752	0.439789
Kent_10h-IC19_10h	ZNF852	0.470937	0.665903
Kent_10h-IC19_10h	AC107871.1	0.470946	0.69605
Kent_10h-IC19_10h	NAT8L	0.47181	0.556335
Kent_10h-IC19_10h	TMEM42	0.471872	0.551141
Kent_10h-IC19_10h	WDFY3	0.471957	0.109737
Kent_10h-IC19_10h	DHX40	0.47208	0.33939
Kent_10h-IC19_10h	NAT14	0.472181	0.308917
Kent_10h-IC19_10h	ATP5MC2	0.472266	0.0749743
Kent_10h-IC19_10h	HNF4A	0.473391	0.022868
Kent_10h-IC19_10h	FDXACB1	0.47405	0.549397
Kent_10h-IC19_10h	KLF9	0.474438	0.555368
Kent_10h-IC19_10h	TOM1L1	0.474483	0.285872
Kent_10h-IC19_10h	PRPF38A	0.47451	0.159193
Kent_10h-IC19_10h	PIP4P2	0.474531	0.602662
Kent_10h-IC19_10h	PPOX	0.474541	0.429306
Kent_10h-IC19_10h	RABGGTA	0.474709	0.246689
Kent_10h-IC19_10h	USP30	0.474848	0.473202
Kent_10h-IC19_10h	CEP19	0.474941	0.688443
Kent_10h-IC19_10h	RFX1	0.475167	0.260352
Kent_10h-IC19_10h	TRAPPC1	0.475924	0.165694
Kent_10h-IC19_10h	PDCD7	0.476275	0.274438
Kent_10h-IC19_10h	DSG3	0.476811	0.568079
Kent_10h-IC19_10h	ALDH3B2	0.476931	0.672817
Kent_10h-IC19_10h	PCDHA1	0.476938	0.688857
Kent_10h-IC19_10h	CLDN16	0.477215	0.550303
Kent_10h-IC19_10h	COQ8B	0.477871	0.184113
Kent_10h-IC19_10h	UCHL1	0.478204	0.421263
Kent_10h-IC19_10h	CCDC18	0.478304	0.363743
Kent_10h-IC19_10h	H1-3	0.478389	0.155199
Kent_10h-IC19_10h	MAML3	0.479309	0.42274
Kent_10h-IC19_10h	H3C11	0.479367	0.431118
Kent_10h-IC19_10h	FSIP1	0.479447	0.186367
Kent_10h-IC19_10h	CCDC130	0.479675	0.592048
Kent_10h-IC19_10h	CACNA2D1	0.479859	0.327722
Kent_10h-IC19_10h	USP42	0.480564	0.11075
Kent_10h-IC19_10h	NBPF10	0.480723	0.670246
Kent_10h-IC19_10h	KIFAP3	0.480978	0.326948
Kent_10h-IC19_10h	SLC2A8	0.481357	0.443067
Kent_10h-IC19_10h	TMEM70	0.481394	0.432008
Kent_10h-IC19_10h	DBF4	0.481648	0.336385
Kent_10h-IC19_10h	KLF13	0.481953	0.102987
Kent_10h-IC19_10h	POLR1D	0.482071	0.190301
Kent_10h-IC19_10h	SNRPB2	0.48237	0.411434
Kent_10h-IC19_10h	ZC3H8	0.482497	0.694882
Kent_10h-IC19_10h	CTC1	0.482663	0.575075
Kent_10h-IC19_10h	WDR78	0.482762	0.680492
Kent_10h-IC19_10h	ZBTB9	0.483045	0.128935
Kent_10h-IC19_10h	ROM1	0.483356	0.663641
Kent_10h-IC19_10h	FANCE	0.483366	0.368926
Kent_10h-IC19_10h	FHOD1	0.4835	0.203831
Kent_10h-IC19_10h	TRMT5	0.484429	0.230465
Kent_10h-IC19_10h	FGD3	0.484472	0.679468
Kent_10h-IC19_10h	GOLGA8B	0.484501	0.719693
Kent_10h-IC19_10h	PLCXD1	0.484653	0.258639
Kent_10h-IC19_10h	PRDM11	0.484949	0.262165
Kent_10h-IC19_10h	IFT80	0.485198	0.216754
Kent_10h-IC19_10h	ACP2	0.485315	0.206986
Kent_10h-IC19_10h	POLD4	0.486241	0.681737
Kent_10h-IC19_10h	GALNT6	0.486267	0.0885924
Kent_10h-IC19_10h	TMEM176A	0.486359	0.687639
Kent_10h-IC19_10h	SDHC	0.486488	0.127366
Kent_10h-IC19_10h	CYB5R4	0.486541	0.296391
Kent_10h-IC19_10h	NAPEPLD	0.486593	0.286967
Kent_10h-IC19_10h	FADS2	0.486813	0.179093
Kent_10h-IC19_10h	AP003108.2	0.487805	0.542926
Kent_10h-IC19_10h	SLC43A2	0.487839	0.352732
Kent_10h-IC19_10h	C1orf216	0.487991	0.298504
Kent_10h-IC19_10h	RNF32	0.488583	0.65986
Kent_10h-IC19_10h	TSSC4	0.488945	0.262148
Kent_10h-IC19_10h	CEP43	0.488963	0.212095
Kent_10h-IC19_10h	TGFBR3L	0.489021	0.692181
Kent_10h-IC19_10h	NBL1	0.489168	0.00556982
Kent_10h-IC19_10h	FAM228B	0.489442	0.715557
Kent_10h-IC19_10h	HOXB2	0.489554	0.354205
Kent_10h-IC19_10h	RIMS1	0.490141	0.712841
Kent_10h-IC19_10h	TMEM19	0.490304	0.146851
Kent_10h-IC19_10h	PLAG1	0.490619	0.487983
Kent_10h-IC19_10h	TLN2	0.490656	0.490928
Kent_10h-IC19_10h	BRIP1	0.490888	0.39384
Kent_10h-IC19_10h	DNAJC17	0.491341	0.673125
Kent_10h-IC19_10h	RASSF10	0.491513	0.563826
Kent_10h-IC19_10h	SLC9B2	0.492076	0.667317
Kent_10h-IC19_10h	TMEM94	0.492209	0.0860421
Kent_10h-IC19_10h	POLR3G	0.492261	0.162484
Kent_10h-IC19_10h	FOXO3B	0.492286	0.335696
Kent_10h-IC19_10h	LYPD1	0.492434	0.140941
Kent_10h-IC19_10h	SLC37A2	0.492607	0.560715
Kent_10h-IC19_10h	GDAP1	0.492798	0.287452
Kent_10h-IC19_10h	KIAA1328	0.492905	0.573345
Kent_10h-IC19_10h	LUC7L	0.493223	0.295504
Kent_10h-IC19_10h	NDUFC1	0.493235	0.488209
Kent_10h-IC19_10h	KLC3	0.493869	0.409924
Kent_10h-IC19_10h	H4C5	0.494099	0.116341
Kent_10h-IC19_10h	FAIM	0.494176	0.49668
Kent_10h-IC19_10h	DHTKD1	0.494194	0.0433521
Kent_10h-IC19_10h	COL7A1	0.494254	0.431842
Kent_10h-IC19_10h	DCLRE1A	0.49475	0.311517
Kent_10h-IC19_10h	CDC45	0.495424	0.282901
Kent_10h-IC19_10h	SLC4A5	0.495534	0.689944
Kent_10h-IC19_10h	CDADC1	0.496128	0.700696
Kent_10h-IC19_10h	NRM	0.496157	0.323195
Kent_10h-IC19_10h	LPXN	0.496321	0.483999
Kent_10h-IC19_10h	IL17RC	0.496471	0.426102
Kent_10h-IC19_10h	EVA1B	0.496695	0.711263
Kent_10h-IC19_10h	SDHAF2	0.496759	0.494728
Kent_10h-IC19_10h	PLA2G15	0.497022	0.243049
Kent_10h-IC19_10h	ZP3	0.497228	0.709086
Kent_10h-IC19_10h	MRPL55	0.497495	0.383386
Kent_10h-IC19_10h	KLHL28	0.497658	0.326343
Kent_10h-IC19_10h	MID2	0.497758	0.47261
Kent_10h-IC19_10h	NUMBL	0.498142	0.366783
Kent_10h-IC19_10h	CILK1	0.498556	0.339405
Kent_10h-IC19_10h	COMMD9	0.499889	0.280433
Kent_10h-IC19_10h	CYB561D2	0.500669	0.498074
Kent_10h-IC19_10h	AQP4	0.500731	0.511263
Kent_10h-IC19_10h	MARCHF8	0.501026	0.113999
Kent_10h-IC19_10h	HROB	0.501301	0.409629
Kent_10h-IC19_10h	GAD1	0.501426	0.563903
Kent_10h-IC19_10h	KAT2B	0.501595	0.360612
Kent_10h-IC19_10h	RAPGEF2	0.501738	0.0542638
Kent_10h-IC19_10h	RAB26	0.501834	0.673133
Kent_10h-IC19_10h	MED7	0.501857	0.410649
Kent_10h-IC19_10h	ZBTB26	0.501889	0.504584
Kent_10h-IC19_10h	CTXN1	0.502042	0.208678
Kent_10h-IC19_10h	DNAJC18	0.502163	0.473021
Kent_10h-IC19_10h	NBEAL1	0.502417	0.123528
Kent_10h-IC19_10h	VPS51	0.502419	0.0737323
Kent_10h-IC19_10h	KCNMB3	0.503291	0.56532
Kent_10h-IC19_10h	C4orf33	0.503301	0.560191
Kent_10h-IC19_10h	SEC22A	0.503876	0.37975
Kent_10h-IC19_10h	CLN5	0.504186	0.428627
Kent_10h-IC19_10h	PAAF1	0.504208	0.434096
Kent_10h-IC19_10h	EPS8L2	0.504637	0.0325931
Kent_10h-IC19_10h	ATP6V0A4	0.505032	0.437058
Kent_10h-IC19_10h	ZNF322	0.505445	0.545443
Kent_10h-IC19_10h	CBWD2	0.505572	0.506258
Kent_10h-IC19_10h	JHY	0.505781	0.670822
Kent_10h-IC19_10h	NECAB3	0.506092	0.32769
Kent_10h-IC19_10h	ATG2A	0.506274	0.0521729
Kent_10h-IC19_10h	NUDT17	0.506446	0.565766
Kent_10h-IC19_10h	AK3	0.506584	0.176661
Kent_10h-IC19_10h	MOB3C	0.506805	0.419286
Kent_10h-IC19_10h	TBC1D32	0.508104	0.486852
Kent_10h-IC19_10h	CDR2L	0.508407	0.0249325
Kent_10h-IC19_10h	SDR39U1	0.508598	0.231172
Kent_10h-IC19_10h	STK32A	0.509013	0.324394
Kent_10h-IC19_10h	PUDP	0.509728	0.163272
Kent_10h-IC19_10h	CEP70	0.509941	0.297671
Kent_10h-IC19_10h	ARHGAP45	0.510286	0.374516
Kent_10h-IC19_10h	NDUFS4	0.510401	0.432969
Kent_10h-IC19_10h	ZNF205	0.511122	0.458989
Kent_10h-IC19_10h	CYS1	0.511133	0.479278
Kent_10h-IC19_10h	RETSAT	0.511273	0.0964655
Kent_10h-IC19_10h	GPR173	0.511339	0.698892
Kent_10h-IC19_10h	CMC1	0.511367	0.384627
Kent_10h-IC19_10h	PRKCH	0.511641	0.124343
Kent_10h-IC19_10h	GAMT	0.511854	0.501077
Kent_10h-IC19_10h	MTMR10	0.512034	0.421649
Kent_10h-IC19_10h	CELSR2	0.51235	0.378657
Kent_10h-IC19_10h	MYL6B	0.512426	0.22572
Kent_10h-IC19_10h	TACC2	0.512473	0.350407
Kent_10h-IC19_10h	ZNF707	0.51324	0.281553
Kent_10h-IC19_10h	RAB11FIP5	0.513415	0.0575367
Kent_10h-IC19_10h	FDX1	0.513741	0.217504
Kent_10h-IC19_10h	SERGEF	0.513805	0.476712
Kent_10h-IC19_10h	PMP22	0.514362	0.696694
Kent_10h-IC19_10h	KCNV1	0.514432	0.687466
Kent_10h-IC19_10h	PCDHB16	0.514432	0.687466
Kent_10h-IC19_10h	BCL11A	0.514533	0.36014
Kent_10h-IC19_10h	B4GALNT3	0.514778	0.296843
Kent_10h-IC19_10h	TUFT1	0.515034	0.0519466
Kent_10h-IC19_10h	ELAC1	0.515146	0.487428
Kent_10h-IC19_10h	SPTY2D1OS	0.515241	0.559017
Kent_10h-IC19_10h	TSPAN9	0.515555	0.339479
Kent_10h-IC19_10h	METTL4	0.515558	0.276017
Kent_10h-IC19_10h	XRRA1	0.515749	0.152047
Kent_10h-IC19_10h	SGTB	0.515786	0.488652
Kent_10h-IC19_10h	TTC26	0.515787	0.444328
Kent_10h-IC19_10h	RSAD1	0.51579	0.222065
Kent_10h-IC19_10h	PBLD	0.515846	0.424275
Kent_10h-IC19_10h	GVQW3	0.516017	0.555494
Kent_10h-IC19_10h	POLL	0.516106	0.340544
Kent_10h-IC19_10h	EFCAB6	0.516428	0.697752
Kent_10h-IC19_10h	CCDC28B	0.516725	0.668499
Kent_10h-IC19_10h	SSBP3	0.517307	0.0720216
Kent_10h-IC19_10h	GYG2	0.517377	0.471059
Kent_10h-IC19_10h	ADPRHL1	0.517442	0.66857
Kent_10h-IC19_10h	NOMO3	0.517574	0.324189
Kent_10h-IC19_10h	TM2D3	0.518149	0.164806
Kent_10h-IC19_10h	RPL39L	0.518543	0.699652
Kent_10h-IC19_10h	IQCG	0.518549	0.735318
Kent_10h-IC19_10h	TBC1D2	0.519564	0.53504
Kent_10h-IC19_10h	DDIT3	0.519925	0.420745
Kent_10h-IC19_10h	VAMP5	0.52005	0.664296
Kent_10h-IC19_10h	GFOD2	0.520143	0.184851
Kent_10h-IC19_10h	ZFYVE1	0.520703	0.478798
Kent_10h-IC19_10h	PLEKHN1	0.520867	0.436496
Kent_10h-IC19_10h	MN1	0.520872	0.228057
Kent_10h-IC19_10h	LDLRAD2	0.521092	0.0932332
Kent_10h-IC19_10h	BNIP1	0.521167	0.479553
Kent_10h-IC19_10h	PTPN3	0.521353	0.0711838
Kent_10h-IC19_10h	MANBA	0.521425	0.315731
Kent_10h-IC19_10h	C1orf226	0.521489	0.402697
Kent_10h-IC19_10h	PCDHGB5	0.52212	0.433961
Kent_10h-IC19_10h	MBOAT1	0.52226	0.195822
Kent_10h-IC19_10h	SLC18A2	0.522439	0.454779
Kent_10h-IC19_10h	C6orf141	0.522783	0.291263
Kent_10h-IC19_10h	AOPEP	0.523023	0.176454
Kent_10h-IC19_10h	INTS9	0.523487	0.283185
Kent_10h-IC19_10h	VWA7	0.523999	0.325202
Kent_10h-IC19_10h	FBF1	0.524546	0.724323
Kent_10h-IC19_10h	AHNAK2	0.524603	1.39963e-05
Kent_10h-IC19_10h	LIMK1	0.525346	0.0452178
Kent_10h-IC19_10h	PPWD1	0.525449	0.425041
Kent_10h-IC19_10h	LRP11	0.525521	0.677501
Kent_10h-IC19_10h	SGCE	0.526026	0.174186
Kent_10h-IC19_10h	LYNX1	0.526319	0.69516
Kent_10h-IC19_10h	NDUFS7	0.526569	0.296795
Kent_10h-IC19_10h	PHLDA3	0.526776	0.262279
Kent_10h-IC19_10h	TTC21B	0.526796	0.557135
Kent_10h-IC19_10h	SGMS1	0.526975	0.117205
Kent_10h-IC19_10h	TERT	0.527106	0.734197
Kent_10h-IC19_10h	DTNBP1	0.5272	0.58772
Kent_10h-IC19_10h	C1QL3	0.527785	0.686005
Kent_10h-IC19_10h	HIP1	0.528126	0.0940224
Kent_10h-IC19_10h	WDR34	0.52816	0.120979
Kent_10h-IC19_10h	EEF1AKMT4	0.528708	0.477744
Kent_10h-IC19_10h	TIGD7	0.529227	0.417931
Kent_10h-IC19_10h	ZFAT	0.5296	0.234306
Kent_10h-IC19_10h	OXCT1	0.52971	0.335177
Kent_10h-IC19_10h	PFDN2	0.529741	0.50237
Kent_10h-IC19_10h	ETNK2	0.529926	0.526445
Kent_10h-IC19_10h	KCNH2	0.530014	0.675054
Kent_10h-IC19_10h	CCDC106	0.530622	0.263232
Kent_10h-IC19_10h	ZSWIM1	0.531657	0.295242
Kent_10h-IC19_10h	DOT1L	0.531774	0.00172808
Kent_10h-IC19_10h	SPRYD4	0.53238	0.147193
Kent_10h-IC19_10h	ACOT13	0.533028	0.125494
Kent_10h-IC19_10h	ROGDI	0.534202	0.419862
Kent_10h-IC19_10h	MFAP1	0.534384	0.471778
Kent_10h-IC19_10h	SPDEF	0.535697	0.552026
Kent_10h-IC19_10h	FILIP1L	0.53657	0.515922
Kent_10h-IC19_10h	FRRS1	0.537105	0.0471258
Kent_10h-IC19_10h	ZCWPW2	0.537323	0.680951
Kent_10h-IC19_10h	B3GAT2	0.537502	0.243499
Kent_10h-IC19_10h	SYT16	0.537852	0.138443
Kent_10h-IC19_10h	GET1	0.538003	0.291305
Kent_10h-IC19_10h	ZNF608	0.538153	0.30498
Kent_10h-IC19_10h	DEPP1	0.538237	0.295498
Kent_10h-IC19_10h	DUSP22	0.539085	0.416706
Kent_10h-IC19_10h	POC1A	0.539257	0.254116
Kent_10h-IC19_10h	TEFM	0.53945	0.471659
Kent_10h-IC19_10h	RFLNB	0.539982	0.711257
Kent_10h-IC19_10h	ZNF419	0.54098	0.369014
Kent_10h-IC19_10h	SETD9	0.541447	0.519095
Kent_10h-IC19_10h	TMEM45B	0.541896	0.47099
Kent_10h-IC19_10h	BCAN	0.541918	0.423246
Kent_10h-IC19_10h	FAT3	0.541957	0.712512
Kent_10h-IC19_10h	C16orf91	0.541979	0.29595
Kent_10h-IC19_10h	JAGN1	0.542154	0.116274
Kent_10h-IC19_10h	ACYP1	0.543417	0.664233
Kent_10h-IC19_10h	NR1H3	0.543892	0.356007
Kent_10h-IC19_10h	SLX4IP	0.545022	0.281066
Kent_10h-IC19_10h	SCD5	0.545199	0.0999412
Kent_10h-IC19_10h	SDHA	0.545806	0.361135
Kent_10h-IC19_10h	NUP42	0.546962	0.173746
Kent_10h-IC19_10h	IFT20	0.546974	0.479779
Kent_10h-IC19_10h	TNFSF12	0.547216	0.547438
Kent_10h-IC19_10h	NWD1	0.547364	0.683257
Kent_10h-IC19_10h	ACADS	0.547502	0.4213
Kent_10h-IC19_10h	GLP1R	0.547673	0.221253
Kent_10h-IC19_10h	AL117339.4	0.54783	0.666743
Kent_10h-IC19_10h	PMCH	0.548217	0.670005
Kent_10h-IC19_10h	MAPT	0.548311	0.486451
Kent_10h-IC19_10h	NGLY1	0.548587	0.176314
Kent_10h-IC19_10h	PIK3CD	0.548596	0.470884
Kent_10h-IC19_10h	SPAG4	0.54904	0.362797
Kent_10h-IC19_10h	DUS2	0.549142	0.325431
Kent_10h-IC19_10h	HSD17B11	0.549598	0.129906
Kent_10h-IC19_10h	BBOF1	0.549835	0.698531
Kent_10h-IC19_10h	APOLD1	0.550762	0.211549
Kent_10h-IC19_10h	PHF23	0.55137	0.145528
Kent_10h-IC19_10h	CLDND1	0.551619	0.192883
Kent_10h-IC19_10h	YBEY	0.552073	0.37152
Kent_10h-IC19_10h	ZNF780B	0.552319	0.226718
Kent_10h-IC19_10h	ARHGEF7	0.553599	0.138415
Kent_10h-IC19_10h	NEIL3	0.553645	0.428768
Kent_10h-IC19_10h	CCDC174	0.553756	0.409819
Kent_10h-IC19_10h	MCC	0.55406	0.483194
Kent_10h-IC19_10h	CIBAR1	0.554926	0.558984
Kent_10h-IC19_10h	KCTD17	0.555068	0.232906
Kent_10h-IC19_10h	SLC25A10	0.555091	0.276376
Kent_10h-IC19_10h	TBC1D25	0.55528	0.175083
Kent_10h-IC19_10h	ATP6V1FNB	0.555518	0.695782
Kent_10h-IC19_10h	LRIG1	0.555825	0.195753
Kent_10h-IC19_10h	IFT74	0.555914	0.470149
Kent_10h-IC19_10h	AC015813.2	0.555941	0.718973
Kent_10h-IC19_10h	LNX1	0.556051	0.470072
Kent_10h-IC19_10h	NADSYN1	0.556144	0.15179
Kent_10h-IC19_10h	APOM	0.556165	0.290548
Kent_10h-IC19_10h	PITX1	0.557048	0.274382
Kent_10h-IC19_10h	PTPN6	0.557217	0.543404
Kent_10h-IC19_10h	ZNF511	0.557302	0.55562
Kent_10h-IC19_10h	C15orf61	0.557403	0.490531
Kent_10h-IC19_10h	SEMA3B	0.557585	0.333392
Kent_10h-IC19_10h	INPP5F	0.557662	0.485674
Kent_10h-IC19_10h	CA5B	0.557714	0.489776
Kent_10h-IC19_10h	RIMKLA	0.55784	0.380743
Kent_10h-IC19_10h	EXOC3L4	0.559451	0.704274
Kent_10h-IC19_10h	WDR72	0.559962	0.700258
Kent_10h-IC19_10h	SCYL1	0.560281	0.0663977
Kent_10h-IC19_10h	MALSU1	0.560904	0.0515043
Kent_10h-IC19_10h	SNCA	0.560916	0.18705
Kent_10h-IC19_10h	TTLL7	0.561231	0.5585
Kent_10h-IC19_10h	RNF113A	0.561373	0.515145
Kent_10h-IC19_10h	CEP290	0.561714	0.329802
Kent_10h-IC19_10h	ZNF581	0.56182	0.14283
Kent_10h-IC19_10h	MAP3K6	0.56275	0.485744
Kent_10h-IC19_10h	ZNF428	0.562997	0.363258
Kent_10h-IC19_10h	LSM4	0.56374	0.0718711
Kent_10h-IC19_10h	ARL8A	0.564399	0.0257628
Kent_10h-IC19_10h	IL17RD	0.564599	0.365157
Kent_10h-IC19_10h	ZFAND4	0.565411	0.561157
Kent_10h-IC19_10h	ARMCX6	0.565473	0.58465
Kent_10h-IC19_10h	POLR2J3	0.566051	0.693738
Kent_10h-IC19_10h	MYG1	0.566213	0.296316
Kent_10h-IC19_10h	BUB1B	0.566287	0.169901
Kent_10h-IC19_10h	TRIM66	0.566486	0.263786
Kent_10h-IC19_10h	KCTD18	0.567334	0.216738
Kent_10h-IC19_10h	SEMA4A	0.568151	0.582915
Kent_10h-IC19_10h	CACNB2	0.568557	0.696194
Kent_10h-IC19_10h	CCDC24	0.568963	0.435991
Kent_10h-IC19_10h	LAMTOR4	0.569026	0.573067
Kent_10h-IC19_10h	EBF4	0.569193	0.684874
Kent_10h-IC19_10h	UFSP1	0.569193	0.684874
Kent_10h-IC19_10h	CCDC84	0.569202	0.586872
Kent_10h-IC19_10h	ZNF746	0.569295	0.114939
Kent_10h-IC19_10h	DHRS7	0.569524	0.254417
Kent_10h-IC19_10h	TAGLN	0.570189	0.449545
Kent_10h-IC19_10h	BCL7C	0.570303	0.197499
Kent_10h-IC19_10h	GIPR	0.570944	0.693713
Kent_10h-IC19_10h	MRPS25	0.571077	0.125195
Kent_10h-IC19_10h	ZNF850	0.571196	0.0814522
Kent_10h-IC19_10h	KNL1	0.571438	0.236172
Kent_10h-IC19_10h	PARD6A	0.571578	0.486921
Kent_10h-IC19_10h	NRBF2	0.572153	0.23426
Kent_10h-IC19_10h	POTEE	0.572565	0.674322
Kent_10h-IC19_10h	TMED1	0.572596	0.253941
Kent_10h-IC19_10h	PIMREG	0.572647	0.223046
Kent_10h-IC19_10h	CLIC5	0.572767	0.430641
Kent_10h-IC19_10h	APAF1	0.572842	0.147257
Kent_10h-IC19_10h	NTMT1	0.575075	0.226348
Kent_10h-IC19_10h	ZFHX4	0.575386	0.385331
Kent_10h-IC19_10h	ID3	0.575425	0.410255
Kent_10h-IC19_10h	SH3BP2	0.575952	0.135298
Kent_10h-IC19_10h	RRNAD1	0.57611	0.144593
Kent_10h-IC19_10h	IQCB1	0.576178	0.360323
Kent_10h-IC19_10h	C1orf50	0.576254	0.361068
Kent_10h-IC19_10h	NMB	0.576486	0.558668
Kent_10h-IC19_10h	AURKB	0.577416	0.186678
Kent_10h-IC19_10h	PCLO	0.57747	0.129735
Kent_10h-IC19_10h	TOP3B	0.577829	0.26754
Kent_10h-IC19_10h	TMEM171	0.578112	0.317596
Kent_10h-IC19_10h	PDIA5	0.57844	0.230797
Kent_10h-IC19_10h	NSUN7	0.578617	0.512844
Kent_10h-IC19_10h	TTLL5	0.578619	0.13752
Kent_10h-IC19_10h	ATG16L2	0.579383	0.46988
Kent_10h-IC19_10h	LENG9	0.579431	0.228057
Kent_10h-IC19_10h	CENPP	0.57946	0.209222
Kent_10h-IC19_10h	RNF123	0.579534	0.0951231
Kent_10h-IC19_10h	HCFC2	0.580213	0.376993
Kent_10h-IC19_10h	MTMR2	0.580584	0.0400588
Kent_10h-IC19_10h	TTK	0.581124	0.0639266
Kent_10h-IC19_10h	ZNF697	0.581263	0.220972
Kent_10h-IC19_10h	SLCO1B3-SLCO1B7	0.58127	0.564011
Kent_10h-IC19_10h	PTPN18	0.581642	0.205749
Kent_10h-IC19_10h	HARBI1	0.581682	0.445239
Kent_10h-IC19_10h	TTF1	0.581702	0.31953
Kent_10h-IC19_10h	KXD1	0.581982	0.159676
Kent_10h-IC19_10h	FKBP1C	0.582722	0.677651
Kent_10h-IC19_10h	NAXD	0.58372	0.28858
Kent_10h-IC19_10h	C2	0.585206	0.676451
Kent_10h-IC19_10h	SORBS1	0.585519	0.592881
Kent_10h-IC19_10h	ABO	0.585724	0.439718
Kent_10h-IC19_10h	BCL2	0.586331	0.44404
Kent_10h-IC19_10h	EN1	0.586841	0.383412
Kent_10h-IC19_10h	PPP1R3C	0.587368	0.475989
Kent_10h-IC19_10h	MUTYH	0.588044	0.684125
Kent_10h-IC19_10h	KAAG1	0.588132	0.328634
Kent_10h-IC19_10h	SLA2	0.588211	0.555938
Kent_10h-IC19_10h	SLC25A16	0.588292	0.0793688
Kent_10h-IC19_10h	MOB3B	0.588316	0.0779962
Kent_10h-IC19_10h	PRSS33	0.589114	0.145981
Kent_10h-IC19_10h	SMG6	0.589165	0.176033
Kent_10h-IC19_10h	FBXL16	0.58972	0.573401
Kent_10h-IC19_10h	TDRD3	0.589956	0.319877
Kent_10h-IC19_10h	ANO8	0.590383	0.294306
Kent_10h-IC19_10h	PIH1D2	0.591231	0.681106
Kent_10h-IC19_10h	TNIP2	0.592268	0.434243
Kent_10h-IC19_10h	SLC4A4	0.592919	0.0375294
Kent_10h-IC19_10h	FLNC	0.593549	0.467272
Kent_10h-IC19_10h	MIB2	0.593959	0.241449
Kent_10h-IC19_10h	FAM229B	0.594757	0.551496
Kent_10h-IC19_10h	SPC25	0.594855	0.0939558
Kent_10h-IC19_10h	LRATD1	0.594924	0.17713
Kent_10h-IC19_10h	MREG	0.596156	0.248275
Kent_10h-IC19_10h	FOXP3	0.596211	0.673183
Kent_10h-IC19_10h	H2BC8	0.596628	0.147556
Kent_10h-IC19_10h	PLXDC1	0.596854	0.74207
Kent_10h-IC19_10h	MEF2D	0.597079	1.26411e-05
Kent_10h-IC19_10h	DNAAF3	0.597137	0.580461
Kent_10h-IC19_10h	SIL1	0.598414	0.273211
Kent_10h-IC19_10h	FGD4	0.599382	0.0257407
Kent_10h-IC19_10h	NUDT9	0.599863	0.43069
Kent_10h-IC19_10h	GTF3C6	0.600575	0.124524
Kent_10h-IC19_10h	CCDC152	0.600696	0.333331
Kent_10h-IC19_10h	AARSD1	0.600702	0.687871
Kent_10h-IC19_10h	ADGRB2	0.60081	0.580241
Kent_10h-IC19_10h	SLC46A3	0.601414	0.667115
Kent_10h-IC19_10h	PHF2	0.601523	0.0195431
Kent_10h-IC19_10h	TEAD3	0.60162	0.017442
Kent_10h-IC19_10h	ARL17A	0.602373	0.590552
Kent_10h-IC19_10h	EBAG9	0.603198	0.360741
Kent_10h-IC19_10h	COG5	0.603558	0.172266
Kent_10h-IC19_10h	ARMC7	0.603829	0.251182
Kent_10h-IC19_10h	RFXAP	0.603895	0.665922
Kent_10h-IC19_10h	TCAF1	0.603972	0.308662
Kent_10h-IC19_10h	CYB5D2	0.604578	0.577488
Kent_10h-IC19_10h	ATG4D	0.60485	0.282734
Kent_10h-IC19_10h	IFT27	0.604928	0.0118815
Kent_10h-IC19_10h	NOTCH1	0.605292	0.0854419
Kent_10h-IC19_10h	C7orf31	0.605811	0.477978
Kent_10h-IC19_10h	WDR92	0.606389	0.254918
Kent_10h-IC19_10h	PCID2	0.607084	0.378316
Kent_10h-IC19_10h	THSD7A	0.607153	0.0871179
Kent_10h-IC19_10h	GPR161	0.607377	0.294517
Kent_10h-IC19_10h	CEP295NL	0.60744	0.688851
Kent_10h-IC19_10h	LHFPL5	0.6077	0.0600588
Kent_10h-IC19_10h	ZNF568	0.609932	0.483517
Kent_10h-IC19_10h	CD320	0.610341	0.134258
Kent_10h-IC19_10h	MAP3K12	0.610395	0.197589
Kent_10h-IC19_10h	CIT	0.610424	0.0285641
Kent_10h-IC19_10h	HYKK	0.611073	0.41576
Kent_10h-IC19_10h	MC1R	0.611126	0.380598
Kent_10h-IC19_10h	DHRS1	0.611327	0.455104
Kent_10h-IC19_10h	ATP13A2	0.611584	0.0708886
Kent_10h-IC19_10h	PARM1	0.611899	0.269633
Kent_10h-IC19_10h	TRAPPC5	0.612227	0.685766
Kent_10h-IC19_10h	MED8	0.612445	0.190707
Kent_10h-IC19_10h	HMOX1	0.612518	0.685104
Kent_10h-IC19_10h	GARRE1	0.61259	0.0655612
Kent_10h-IC19_10h	ZNF354A	0.61286	0.529797
Kent_10h-IC19_10h	PAX9	0.613098	0.467091
Kent_10h-IC19_10h	RPS29	0.613524	0.0633358
Kent_10h-IC19_10h	ARHGEF40	0.613632	0.296274
Kent_10h-IC19_10h	PPIH	0.614069	0.250271
Kent_10h-IC19_10h	PPP2R5A	0.614148	0.0244578
Kent_10h-IC19_10h	NBPF20	0.614198	0.567717
Kent_10h-IC19_10h	NACAD	0.614489	0.675624
Kent_10h-IC19_10h	KLHL17	0.614639	0.469808
Kent_10h-IC19_10h	FRMD4A	0.615673	0.355989
Kent_10h-IC19_10h	KCTD7	0.616965	0.552831
Kent_10h-IC19_10h	C11orf95	0.617778	0.153832
Kent_10h-IC19_10h	KCNJ11	0.617783	0.471888
Kent_10h-IC19_10h	PFKFB4	0.619429	0.464985
Kent_10h-IC19_10h	ALPK1	0.619656	0.405008
Kent_10h-IC19_10h	ZNF319	0.619672	0.244555
Kent_10h-IC19_10h	KLF8	0.619762	0.715711
Kent_10h-IC19_10h	AQP3	0.619898	0.311862
Kent_10h-IC19_10h	CADPS	0.620107	0.672519
Kent_10h-IC19_10h	ADAMTS13	0.621571	0.679236
Kent_10h-IC19_10h	POP4	0.622291	0.190081
Kent_10h-IC19_10h	DNAH7	0.622669	0.706416
Kent_10h-IC19_10h	CDNF	0.622755	0.670362
Kent_10h-IC19_10h	CALHM2	0.622812	0.671272
Kent_10h-IC19_10h	IGF2	0.623486	0.674322
Kent_10h-IC19_10h	CLDN15	0.623826	0.567408
Kent_10h-IC19_10h	ULK3	0.623959	0.108037
Kent_10h-IC19_10h	AHDC1	0.62439	0.014557
Kent_10h-IC19_10h	ZNF19	0.625055	0.403489
Kent_10h-IC19_10h	NFATC4	0.625195	0.410421
Kent_10h-IC19_10h	REV1	0.625555	0.143146
Kent_10h-IC19_10h	AC023055.1	0.626574	0.40603
Kent_10h-IC19_10h	DALRD3	0.627024	0.0529514
Kent_10h-IC19_10h	TWF2	0.627611	0.245561
Kent_10h-IC19_10h	POP7	0.628574	0.217787
Kent_10h-IC19_10h	PRR5	0.629019	0.374415
Kent_10h-IC19_10h	ANXA13	0.629115	0.732351
Kent_10h-IC19_10h	KLF2	0.630003	0.675431
Kent_10h-IC19_10h	RIMS2	0.63037	0.365269
Kent_10h-IC19_10h	PRSS53	0.63046	0.62482
Kent_10h-IC19_10h	CNTF	0.630709	0.675117
Kent_10h-IC19_10h	ZNF514	0.630751	0.331848
Kent_10h-IC19_10h	SNAPC5	0.631889	0.229361
Kent_10h-IC19_10h	CENPBD1	0.631949	0.216709
Kent_10h-IC19_10h	TRMT10A	0.632022	0.711817
Kent_10h-IC19_10h	D2HGDH	0.632294	0.137492
Kent_10h-IC19_10h	NTN1	0.632677	0.594725
Kent_10h-IC19_10h	GSTT2B	0.63344	0.701042
Kent_10h-IC19_10h	SENP3	0.63413	0.31249
Kent_10h-IC19_10h	FAXDC2	0.634335	0.483017
Kent_10h-IC19_10h	RTEL1-TNFRSF6B	0.634933	0.417019
Kent_10h-IC19_10h	AUNIP	0.635328	0.238298
Kent_10h-IC19_10h	ASAP3	0.635415	0.705321
Kent_10h-IC19_10h	HSD11B1L	0.636339	0.672588
Kent_10h-IC19_10h	ZNF718	0.636368	0.435417
Kent_10h-IC19_10h	ITPR2	0.637327	0.490783
Kent_10h-IC19_10h	PTPMT1	0.63799	0.235915
Kent_10h-IC19_10h	TMEM80	0.638175	0.509678
Kent_10h-IC19_10h	MLLT3	0.638972	0.1185
Kent_10h-IC19_10h	ARPC1B	0.639093	0.431138
Kent_10h-IC19_10h	AC022400.5	0.639402	0.406289
Kent_10h-IC19_10h	NBAS	0.639925	0.0420082
Kent_10h-IC19_10h	C22orf23	0.641048	0.314093
Kent_10h-IC19_10h	ZNF713	0.64121	0.608798
Kent_10h-IC19_10h	EPHB3	0.641452	0.470426
Kent_10h-IC19_10h	DPH5	0.641623	0.327261
Kent_10h-IC19_10h	IL20RA	0.641668	0.469204
Kent_10h-IC19_10h	SELENBP1	0.642843	0.454104
Kent_10h-IC19_10h	SLC16A2	0.643378	0.567073
Kent_10h-IC19_10h	RGS3	0.644234	0.0628256
Kent_10h-IC19_10h	ZNF839	0.64445	0.139726
Kent_10h-IC19_10h	GOLGA1	0.644456	0.221352
Kent_10h-IC19_10h	ZNF589	0.645018	0.315221
Kent_10h-IC19_10h	H2BU1	0.645272	0.46392
Kent_10h-IC19_10h	CEP97	0.645648	0.241267
Kent_10h-IC19_10h	RTN4RL2	0.646157	0.473001
Kent_10h-IC19_10h	ZSCAN26	0.647004	0.41134
Kent_10h-IC19_10h	MEIS1	0.647448	0.403341
Kent_10h-IC19_10h	GLUD2	0.647614	0.198422
Kent_10h-IC19_10h	GIT1	0.647695	0.063517
Kent_10h-IC19_10h	PRR5-ARHGAP8	0.647819	0.69015
Kent_10h-IC19_10h	ANAPC15	0.648355	0.595222
Kent_10h-IC19_10h	RIPK4	0.648362	0.0104868
Kent_10h-IC19_10h	PIGB	0.648508	0.240788
Kent_10h-IC19_10h	WDR27	0.648902	0.133801
Kent_10h-IC19_10h	MACROH2A2	0.648918	0.159006
Kent_10h-IC19_10h	PLD5	0.649988	0.713044
Kent_10h-IC19_10h	KCP	0.650223	0.256466
Kent_10h-IC19_10h	CADM4	0.650349	0.0324294
Kent_10h-IC19_10h	ISCA2	0.65137	0.354268
Kent_10h-IC19_10h	CRACD	0.651387	0.496143
Kent_10h-IC19_10h	ABCB1	0.651851	0.365437
Kent_10h-IC19_10h	PDLIM2	0.651925	0.24897
Kent_10h-IC19_10h	ATP6V1H	0.652144	0.142753
Kent_10h-IC19_10h	HABP4	0.652697	0.348662
Kent_10h-IC19_10h	TMEM39B	0.652973	0.0317179
Kent_10h-IC19_10h	TIGD6	0.653274	0.561886
Kent_10h-IC19_10h	TTC12	0.653514	0.584763
Kent_10h-IC19_10h	ABHD10	0.655201	0.085028
Kent_10h-IC19_10h	C12orf65	0.656382	0.248051
Kent_10h-IC19_10h	ZSCAN9	0.656698	0.313791
Kent_10h-IC19_10h	TPST2	0.657317	0.319553
Kent_10h-IC19_10h	PCED1B	0.658074	0.416774
Kent_10h-IC19_10h	SYNPO	0.658279	0.261064
Kent_10h-IC19_10h	ZNF83	0.659178	0.560284
Kent_10h-IC19_10h	ALDH1L1	0.659494	0.39794
Kent_10h-IC19_10h	KAT8	0.659596	0.137251
Kent_10h-IC19_10h	APBB1	0.66009	0.463445
Kent_10h-IC19_10h	ADM2	0.660226	0.267732
Kent_10h-IC19_10h	BTBD8	0.660455	0.541775
Kent_10h-IC19_10h	KIAA0825	0.660918	0.69591
Kent_10h-IC19_10h	CTRL	0.661104	0.481798
Kent_10h-IC19_10h	TEC	0.661672	0.547162
Kent_10h-IC19_10h	PSTK	0.662136	0.684287
Kent_10h-IC19_10h	GNG11	0.662306	0.696562
Kent_10h-IC19_10h	PHF8	0.662917	0.0295315
Kent_10h-IC19_10h	ATP5IF1	0.663361	0.320675
Kent_10h-IC19_10h	ZFYVE19	0.663571	0.554589
Kent_10h-IC19_10h	ABHD15	0.663651	0.139009
Kent_10h-IC19_10h	FBXL13	0.66391	0.693708
Kent_10h-IC19_10h	EIF2AK4	0.66567	0.0842859
Kent_10h-IC19_10h	ZFPL1	0.666198	0.0775423
Kent_10h-IC19_10h	C2orf42	0.666556	0.398708
Kent_10h-IC19_10h	GORAB	0.667147	0.476518
Kent_10h-IC19_10h	TMEM262	0.667297	0.220596
Kent_10h-IC19_10h	CAMSAP3	0.667481	0.0762304
Kent_10h-IC19_10h	TAF1A	0.667711	0.455465
Kent_10h-IC19_10h	SMIM26	0.66904	0.692692
Kent_10h-IC19_10h	KCNH3	0.669206	0.680414
Kent_10h-IC19_10h	LRRC37B	0.669206	0.680414
Kent_10h-IC19_10h	ACE2	0.669455	0.555136
Kent_10h-IC19_10h	NOTCH4	0.669455	0.555136
Kent_10h-IC19_10h	SVOPL	0.669725	0.681203
Kent_10h-IC19_10h	NSUN3	0.670607	0.164492
Kent_10h-IC19_10h	DTX1	0.671136	0.497827
Kent_10h-IC19_10h	GREB1L	0.67123	0.576334
Kent_10h-IC19_10h	CCDC28A	0.672321	0.677899
Kent_10h-IC19_10h	TTC14	0.672681	0.147612
Kent_10h-IC19_10h	SGK2	0.672839	0.152203
Kent_10h-IC19_10h	GPR180	0.673791	0.242379
Kent_10h-IC19_10h	SYDE1	0.676188	0.235367
Kent_10h-IC19_10h	SCART1	0.676275	0.689835
Kent_10h-IC19_10h	RGS12	0.676394	0.30515
Kent_10h-IC19_10h	SGK3	0.676998	0.686714
Kent_10h-IC19_10h	OGFOD2	0.677099	0.207379
Kent_10h-IC19_10h	LARP7	0.678369	0.34645
Kent_10h-IC19_10h	GPR63	0.679446	0.333469
Kent_10h-IC19_10h	CCDC30	0.679873	0.674819
Kent_10h-IC19_10h	SCUBE3	0.679899	0.548959
Kent_10h-IC19_10h	SMIM7	0.680931	0.0793385
Kent_10h-IC19_10h	IGSF8	0.681455	0.128561
Kent_10h-IC19_10h	LEO1	0.682803	0.445448
Kent_10h-IC19_10h	RADX	0.68289	0.665182
Kent_10h-IC19_10h	OTUD3	0.683241	0.0954082
Kent_10h-IC19_10h	DPM3	0.683271	0.463907
Kent_10h-IC19_10h	MAP1S	0.684202	0.0254092
Kent_10h-IC19_10h	LETMD1	0.684393	0.279483
Kent_10h-IC19_10h	PIP5K1B	0.684554	0.277874
Kent_10h-IC19_10h	ENTPD2	0.685456	0.403047
Kent_10h-IC19_10h	BTD	0.685806	0.140212
Kent_10h-IC19_10h	AR	0.686064	0.301611
Kent_10h-IC19_10h	SLC3A1	0.686321	0.296711
Kent_10h-IC19_10h	CDH17	0.686608	0.67208
Kent_10h-IC19_10h	FMO5	0.686608	0.67208
Kent_10h-IC19_10h	CGREF1	0.686719	0.276182
Kent_10h-IC19_10h	PAQR9	0.686782	0.514126
Kent_10h-IC19_10h	C2CD2L	0.687742	0.239074
Kent_10h-IC19_10h	TCTN1	0.687945	0.140517
Kent_10h-IC19_10h	ZNF91	0.688733	0.0764727
Kent_10h-IC19_10h	ZRANB3	0.689475	0.433501
Kent_10h-IC19_10h	ZNF543	0.690732	0.186279
Kent_10h-IC19_10h	BMP8A	0.691088	0.697261
Kent_10h-IC19_10h	BAD	0.691994	0.290237
Kent_10h-IC19_10h	ING2	0.69212	0.55533
Kent_10h-IC19_10h	PLPPR2	0.692303	0.152835
Kent_10h-IC19_10h	SLC35E2A	0.692519	0.176609
Kent_10h-IC19_10h	NLRP3	0.69276	0.660123
Kent_10h-IC19_10h	ABI3BP	0.693054	0.350356
Kent_10h-IC19_10h	RGS2	0.693868	0.0947343
Kent_10h-IC19_10h	CA14	0.694022	0.587136
Kent_10h-IC19_10h	PYROXD2	0.694181	0.669021
Kent_10h-IC19_10h	KBTBD11	0.695816	0.260627
Kent_10h-IC19_10h	CASP1	0.696949	0.666893
Kent_10h-IC19_10h	SYT5	0.696949	0.666893
Kent_10h-IC19_10h	MTSS1	0.69717	0.540503
Kent_10h-IC19_10h	FIZ1	0.697255	0.0294194
Kent_10h-IC19_10h	MED26	0.697375	0.303771
Kent_10h-IC19_10h	ZNF567	0.698391	0.306949
Kent_10h-IC19_10h	C1orf54	0.698998	0.435002
Kent_10h-IC19_10h	CYP2U1	0.700104	0.305719
Kent_10h-IC19_10h	MRPL23	0.700365	0.538301
Kent_10h-IC19_10h	ATPSCKMT	0.7011	0.271541
Kent_10h-IC19_10h	IL12RB2	0.701303	0.676699
Kent_10h-IC19_10h	CASTOR2	0.702363	0.0593575
Kent_10h-IC19_10h	RANBP6	0.703566	0.0636595
Kent_10h-IC19_10h	SLC66A1	0.70359	0.206087
Kent_10h-IC19_10h	MPHOSPH8	0.704029	0.222471
Kent_10h-IC19_10h	MPND	0.704335	0.3885
Kent_10h-IC19_10h	PADI2	0.704523	0.180381
Kent_10h-IC19_10h	SSBP2	0.704566	0.304289
Kent_10h-IC19_10h	ZNF552	0.704905	0.319261
Kent_10h-IC19_10h	IQCH	0.705487	0.535137
Kent_10h-IC19_10h	NEK11	0.705712	0.300148
Kent_10h-IC19_10h	BRSK2	0.706318	0.399849
Kent_10h-IC19_10h	AP4M1	0.706419	0.184209
Kent_10h-IC19_10h	CENPQ	0.706868	0.214466
Kent_10h-IC19_10h	FOCAD	0.708285	0.0533579
Kent_10h-IC19_10h	MYO9A	0.708597	0.0144722
Kent_10h-IC19_10h	CLEC2D	0.708897	0.475592
Kent_10h-IC19_10h	ANAPC10	0.708946	0.312476
Kent_10h-IC19_10h	CLEC7A	0.709739	0.536693
Kent_10h-IC19_10h	COL5A3	0.711431	0.535779
Kent_10h-IC19_10h	TNFRSF10D	0.711568	0.0306024
Kent_10h-IC19_10h	ZNF570	0.711954	0.310253
Kent_10h-IC19_10h	GRAMD1B	0.712278	0.230022
Kent_10h-IC19_10h	TMEM168	0.712427	0.0646862
Kent_10h-IC19_10h	EVA1C	0.712554	0.689177
Kent_10h-IC19_10h	SLC2A13	0.713158	0.118876
Kent_10h-IC19_10h	GP6	0.713331	0.684369
Kent_10h-IC19_10h	GPRASP2	0.7134	0.259778
Kent_10h-IC19_10h	C3orf14	0.713502	0.454751
Kent_10h-IC19_10h	ZNF41	0.713757	0.190909
Kent_10h-IC19_10h	C10orf95	0.713852	0.672045
Kent_10h-IC19_10h	ADGRF4	0.715118	0.357132
Kent_10h-IC19_10h	ENTPD8	0.716148	0.666642
Kent_10h-IC19_10h	LRRC56	0.716148	0.666642
Kent_10h-IC19_10h	RABEP2	0.7166	0.301188
Kent_10h-IC19_10h	AC013394.1	0.716817	0.401414
Kent_10h-IC19_10h	EOLA1	0.716858	0.356553
Kent_10h-IC19_10h	H3C6	0.717239	0.353941
Kent_10h-IC19_10h	PMEL	0.717514	0.424845
Kent_10h-IC19_10h	EAF2	0.71773	0.656243
Kent_10h-IC19_10h	PCDHA10	0.71773	0.656243
Kent_10h-IC19_10h	TMCO3	0.719175	0.105695
Kent_10h-IC19_10h	AUH	0.719743	0.457942
Kent_10h-IC19_10h	SOX8	0.719853	0.49216
Kent_10h-IC19_10h	AC073111.4	0.720045	0.543175
Kent_10h-IC19_10h	TNS4	0.721139	0.668944
Kent_10h-IC19_10h	DMD	0.722986	0.353163
Kent_10h-IC19_10h	TMEM258	0.723003	0.0809776
Kent_10h-IC19_10h	AL109811.3	0.723086	0.666138
Kent_10h-IC19_10h	IGSF10	0.723168	0.482086
Kent_10h-IC19_10h	SH2B2	0.723682	0.465461
Kent_10h-IC19_10h	EMP3	0.724871	0.261125
Kent_10h-IC19_10h	SLC52A3	0.724949	0.123062
Kent_10h-IC19_10h	EN2	0.726721	0.465929
Kent_10h-IC19_10h	AC040162.1	0.727034	0.259432
Kent_10h-IC19_10h	RBFA	0.727034	0.245239
Kent_10h-IC19_10h	NIPAL4	0.72727	0.457436
Kent_10h-IC19_10h	HSF2	0.727616	0.180385
Kent_10h-IC19_10h	WDR91	0.727758	0.245648
Kent_10h-IC19_10h	PRDM15	0.728157	0.264413
Kent_10h-IC19_10h	NDUFB1	0.728494	0.222453
Kent_10h-IC19_10h	SPAG7	0.728566	0.340767
Kent_10h-IC19_10h	ZNF714	0.729955	0.250223
Kent_10h-IC19_10h	EFNA1	0.730311	0.1801
Kent_10h-IC19_10h	B3GNTL1	0.730897	0.457274
Kent_10h-IC19_10h	SEPTIN1	0.730985	0.552987
Kent_10h-IC19_10h	PCDHGA8	0.73121	0.660728
Kent_10h-IC19_10h	PP2D1	0.73146	0.340603
Kent_10h-IC19_10h	PNKD	0.73151	0.10212
Kent_10h-IC19_10h	AC010422.3	0.732334	0.564993
Kent_10h-IC19_10h	NUDT6	0.734266	0.228999
Kent_10h-IC19_10h	KLLN	0.734772	0.661578
Kent_10h-IC19_10h	ZCCHC9	0.735239	0.214774
Kent_10h-IC19_10h	LRRC19	0.735385	0.550787
Kent_10h-IC19_10h	ZNF141	0.736919	0.0712587
Kent_10h-IC19_10h	IGBP1	0.737392	0.0940664
Kent_10h-IC19_10h	TYW1B	0.737482	0.563056
Kent_10h-IC19_10h	TEX9	0.738259	0.311614
Kent_10h-IC19_10h	UQCC3	0.738328	0.206597
Kent_10h-IC19_10h	IFI27L2	0.738885	0.395604
Kent_10h-IC19_10h	PEX7	0.739318	0.363397
Kent_10h-IC19_10h	RSPH10B	0.739356	0.674543
Kent_10h-IC19_10h	ZNF420	0.739769	0.202388
Kent_10h-IC19_10h	SESN3	0.740657	0.13398
Kent_10h-IC19_10h	PDGFA	0.740722	0.316137
Kent_10h-IC19_10h	IQGAP2	0.741453	0.232421
Kent_10h-IC19_10h	LRRN1	0.741598	0.188071
Kent_10h-IC19_10h	ZBED6	0.74204	0.199541
Kent_10h-IC19_10h	SLC25A20	0.742331	0.283102
Kent_10h-IC19_10h	DMTN	0.74306	0.01047
Kent_10h-IC19_10h	CCDC82	0.743518	0.281116
Kent_10h-IC19_10h	SLC35F3	0.74375	0.561167
Kent_10h-IC19_10h	THBS3	0.745265	0.120876
Kent_10h-IC19_10h	HAPLN3	0.74533	0.560392
Kent_10h-IC19_10h	SORL1	0.746251	0.135984
Kent_10h-IC19_10h	TEPSIN	0.747981	0.234734
Kent_10h-IC19_10h	TBC1D9	0.74806	0.115339
Kent_10h-IC19_10h	HOXA9	0.748786	0.538584
Kent_10h-IC19_10h	ST6GALNAC2	0.749229	0.843663
Kent_10h-IC19_10h	HRAS	0.749508	0.149967
Kent_10h-IC19_10h	GPR157	0.749925	0.256477
Kent_10h-IC19_10h	SLC16A14	0.750778	0.261082
Kent_10h-IC19_10h	ZNF706	0.75203	0.102676
Kent_10h-IC19_10h	CCS	0.75337	0.333805
Kent_10h-IC19_10h	IQCN	0.754123	0.553244
Kent_10h-IC19_10h	CC2D2A	0.754333	0.253629
Kent_10h-IC19_10h	CCN3	0.757233	0.187112
Kent_10h-IC19_10h	IL20RB	0.759112	0.536729
Kent_10h-IC19_10h	CRPPA	0.760228	0.226203
Kent_10h-IC19_10h	ZNF572	0.761483	0.25822
Kent_10h-IC19_10h	NBPF26	0.762108	0.416533
Kent_10h-IC19_10h	C7orf25	0.762292	0.610795
Kent_10h-IC19_10h	PRKN	0.769493	0.712821
Kent_10h-IC19_10h	KANSL2	0.769724	0.0977979
Kent_10h-IC19_10h	NKIRAS1	0.769793	0.0597201
Kent_10h-IC19_10h	TMEM98	0.770494	0.52994
Kent_10h-IC19_10h	SYBU	0.770564	0.535538
Kent_10h-IC19_10h	FAM174C	0.770754	0.210623
Kent_10h-IC19_10h	GPT	0.771062	0.411733
Kent_10h-IC19_10h	LCAT	0.771142	0.459101
Kent_10h-IC19_10h	NDUFAF7	0.771187	0.261261
Kent_10h-IC19_10h	ZNF343	0.772566	0.289519
Kent_10h-IC19_10h	GRHL3	0.77328	0.455056
Kent_10h-IC19_10h	HABP2	0.773345	0.53245
Kent_10h-IC19_10h	P3H2	0.773391	0.340493
Kent_10h-IC19_10h	LCTL	0.774293	0.456555
Kent_10h-IC19_10h	SLC22A3	0.774592	0.404877
Kent_10h-IC19_10h	PCDHB14	0.775133	0.285434
Kent_10h-IC19_10h	MAGI2	0.775212	0.549115
Kent_10h-IC19_10h	GLCCI1	0.775565	0.254634
Kent_10h-IC19_10h	ZKSCAN3	0.776502	0.240542
Kent_10h-IC19_10h	ZNF785	0.777532	0.110423
Kent_10h-IC19_10h	SCN1B	0.777658	0.703961
Kent_10h-IC19_10h	TGDS	0.777904	0.402832
Kent_10h-IC19_10h	STN1	0.779757	0.141205
Kent_10h-IC19_10h	BDH2	0.781287	0.390502
Kent_10h-IC19_10h	TRIM62	0.781412	0.165501
Kent_10h-IC19_10h	FBXL4	0.782917	0.0697476
Kent_10h-IC19_10h	HTR1F	0.783185	0.60113
Kent_10h-IC19_10h	MARCHF4	0.783473	0.60178
Kent_10h-IC19_10h	MSANTD2	0.783708	0.389062
Kent_10h-IC19_10h	FAN1	0.783979	0.212029
Kent_10h-IC19_10h	ETFRF1	0.784084	0.295901
Kent_10h-IC19_10h	SLC25A35	0.785063	0.448018
Kent_10h-IC19_10h	FAT4	0.785757	0.0126585
Kent_10h-IC19_10h	ARSG	0.78638	0.452944
Kent_10h-IC19_10h	H2AJ	0.787922	0.0892359
Kent_10h-IC19_10h	GGPS1	0.790138	0.295788
Kent_10h-IC19_10h	HEBP1	0.791169	0.381843
Kent_10h-IC19_10h	EXOSC7	0.791863	0.125065
Kent_10h-IC19_10h	ARRB1	0.791888	0.217996
Kent_10h-IC19_10h	CCDC62	0.792677	0.687493
Kent_10h-IC19_10h	GGN	0.792677	0.687493
Kent_10h-IC19_10h	BBS7	0.792721	0.33372
Kent_10h-IC19_10h	CERS4	0.794368	0.336261
Kent_10h-IC19_10h	MMP25	0.794478	0.572512
Kent_10h-IC19_10h	H2AC12	0.794744	0.0618244
Kent_10h-IC19_10h	SH3RF2	0.795232	0.0428061
Kent_10h-IC19_10h	MTERF3	0.795419	0.377377
Kent_10h-IC19_10h	LPAR5	0.795715	0.439913
Kent_10h-IC19_10h	APLP1	0.79601	0.296677
Kent_10h-IC19_10h	DMRTA1	0.797194	0.386949
Kent_10h-IC19_10h	DUSP12	0.797509	0.097871
Kent_10h-IC19_10h	SCML2	0.797708	0.685858
Kent_10h-IC19_10h	SPINK1	0.797737	0.44713
Kent_10h-IC19_10h	FUZ	0.798164	0.263403
Kent_10h-IC19_10h	MTHFS	0.800245	0.569996
Kent_10h-IC19_10h	ANG	0.801808	0.69634
Kent_10h-IC19_10h	UCHL3	0.802289	0.254985
Kent_10h-IC19_10h	DEPDC5	0.802574	0.163038
Kent_10h-IC19_10h	GPR137B	0.803803	0.158441
Kent_10h-IC19_10h	EIF3CL	0.80517	0.242938
Kent_10h-IC19_10h	MTURN	0.805947	0.337987
Kent_10h-IC19_10h	YPEL2	0.805996	0.497639
Kent_10h-IC19_10h	WFIKKN1	0.807128	0.505809
Kent_10h-IC19_10h	CHTF8	0.807446	0.681124
Kent_10h-IC19_10h	NR1I2	0.807446	0.681124
Kent_10h-IC19_10h	FAM53B	0.808037	0.0839585
Kent_10h-IC19_10h	MTFMT	0.808059	0.0990085
Kent_10h-IC19_10h	BAHD1	0.808443	0.0168691
Kent_10h-IC19_10h	WNT7A	0.80907	0.165443
Kent_10h-IC19_10h	C17orf100	0.812467	0.679496
Kent_10h-IC19_10h	FANCD2OS	0.812467	0.679496
Kent_10h-IC19_10h	NPIPA9	0.812601	0.692962
Kent_10h-IC19_10h	RPL26	0.812602	0.114312
Kent_10h-IC19_10h	RAD51C	0.812985	0.334127
Kent_10h-IC19_10h	BRD8	0.814623	0.086695
Kent_10h-IC19_10h	PGBD1	0.81623	0.320297
Kent_10h-IC19_10h	PROCA1	0.817437	0.689814
Kent_10h-IC19_10h	CACNB3	0.819675	0.244091
Kent_10h-IC19_10h	CDH6	0.820144	0.287518
Kent_10h-IC19_10h	MYL9	0.820873	0.0210541
Kent_10h-IC19_10h	ADAMTSL4	0.821184	0.229584
Kent_10h-IC19_10h	CD109	0.821359	0.0835265
Kent_10h-IC19_10h	PCDHGA12	0.823765	0.675862
Kent_10h-IC19_10h	VSTM5	0.823765	0.675862
Kent_10h-IC19_10h	ITGA7	0.825275	0.13109
Kent_10h-IC19_10h	NXPH4	0.825765	0.403042
Kent_10h-IC19_10h	APH1B	0.825798	0.153513
Kent_10h-IC19_10h	N4BP2L1	0.827067	0.672779
Kent_10h-IC19_10h	POPDC3	0.827067	0.672779
Kent_10h-IC19_10h	TAF1L	0.827067	0.672779
Kent_10h-IC19_10h	SLC4A11	0.829258	0.263141
Kent_10h-IC19_10h	SPEF2	0.829601	0.396261
Kent_10h-IC19_10h	TMEM160	0.829796	0.186902
Kent_10h-IC19_10h	ABCG5	0.830379	0.67013
Kent_10h-IC19_10h	GPSM1	0.831741	0.333219
Kent_10h-IC19_10h	FBXO44	0.832428	0.214425
Kent_10h-IC19_10h	ZBTB17	0.832663	0.247338
Kent_10h-IC19_10h	RANGRF	0.833651	0.546756
Kent_10h-IC19_10h	TMBIM4	0.833958	0.19644
Kent_10h-IC19_10h	MAMDC4	0.834753	0.470216
Kent_10h-IC19_10h	GLMN	0.837094	0.248242
Kent_10h-IC19_10h	CCDC77	0.837701	0.394856
Kent_10h-IC19_10h	CEP164	0.83795	0.0536549
Kent_10h-IC19_10h	AQP6	0.837994	0.681344
Kent_10h-IC19_10h	MPV17	0.83812	0.089438
Kent_10h-IC19_10h	THAP2	0.838134	0.448602
Kent_10h-IC19_10h	NFATC1	0.838573	0.186506
Kent_10h-IC19_10h	CHST13	0.84183	0.655802
Kent_10h-IC19_10h	CKMT2	0.84183	0.655802
Kent_10h-IC19_10h	CYP26A1	0.84183	0.655802
Kent_10h-IC19_10h	EMID1	0.84183	0.655802
Kent_10h-IC19_10h	IFNE	0.84183	0.655802
Kent_10h-IC19_10h	P3H3	0.84183	0.655802
Kent_10h-IC19_10h	SLC25A41	0.84183	0.655802
Kent_10h-IC19_10h	PALM	0.842254	0.471342
Kent_10h-IC19_10h	RUNDC3A	0.843353	0.667548
Kent_10h-IC19_10h	ST3GAL5	0.843353	0.667548
Kent_10h-IC19_10h	ASIC3	0.843366	0.559271
Kent_10h-IC19_10h	FGD1	0.84378	0.485147
Kent_10h-IC19_10h	CRP	0.844594	0.676045
Kent_10h-IC19_10h	MED12L	0.845546	0.211139
Kent_10h-IC19_10h	CRACDL	0.84648	0.280593
Kent_10h-IC19_10h	AP000944.5	0.846523	0.654256
Kent_10h-IC19_10h	GPR158	0.846523	0.654256
Kent_10h-IC19_10h	PNMT	0.846523	0.654256
Kent_10h-IC19_10h	AC011043.1	0.84701	0.558941
Kent_10h-IC19_10h	NRG2	0.848744	0.677998
Kent_10h-IC19_10h	SPDYA	0.849413	0.523984
Kent_10h-IC19_10h	KIF7	0.850122	0.38289
Kent_10h-IC19_10h	BTG2	0.85107	0.273081
Kent_10h-IC19_10h	FAM184A	0.852504	0.420749
Kent_10h-IC19_10h	RAET1G	0.852826	0.662911
Kent_10h-IC19_10h	RPL17	0.855076	0.548922
Kent_10h-IC19_10h	ANKRD16	0.855517	0.333871
Kent_10h-IC19_10h	OXTR	0.856396	0.52404
Kent_10h-IC19_10h	TREH	0.856638	0.557324
Kent_10h-IC19_10h	AK6	0.856711	0.347004
Kent_10h-IC19_10h	BCL2L14	0.85706	0.65081
Kent_10h-IC19_10h	CDKL3	0.85706	0.65081
Kent_10h-IC19_10h	FXYD7	0.85706	0.65081
Kent_10h-IC19_10h	TMEM37	0.85706	0.65081
Kent_10h-IC19_10h	MAF	0.857843	0.447942
Kent_10h-IC19_10h	HS3ST5	0.859123	0.528695
Kent_10h-IC19_10h	SYT8	0.859246	0.431915
Kent_10h-IC19_10h	DISC1	0.86024	0.532842
Kent_10h-IC19_10h	MVB12B	0.860419	0.37111
Kent_10h-IC19_10h	BIVM	0.860779	0.204757
Kent_10h-IC19_10h	EFNB3	0.860996	0.658687
Kent_10h-IC19_10h	SERPINE1	0.860996	0.658687
Kent_10h-IC19_10h	SARS2	0.862167	0.315409
Kent_10h-IC19_10h	FAAH2	0.863819	0.429289
Kent_10h-IC19_10h	HLA-DOB	0.864686	0.667745
Kent_10h-IC19_10h	KIAA1841	0.86548	0.31622
Kent_10h-IC19_10h	SRGAP2C	0.866599	0.396857
Kent_10h-IC19_10h	ANKDD1A	0.867253	0.517692
Kent_10h-IC19_10h	ZNF18	0.867351	0.439953
Kent_10h-IC19_10h	IL33	0.868074	0.518071
Kent_10h-IC19_10h	STARD9	0.868561	0.66856
Kent_10h-IC19_10h	STPG1	0.870756	0.21385
Kent_10h-IC19_10h	ANKHD1	0.871506	0.459348
Kent_10h-IC19_10h	ARL9	0.872228	0.655113
Kent_10h-IC19_10h	PCDHB12	0.873445	0.366664
Kent_10h-IC19_10h	NID2	0.875175	0.652144
Kent_10h-IC19_10h	SERPINB4	0.875175	0.652144
Kent_10h-IC19_10h	SPATA7	0.875175	0.652144
Kent_10h-IC19_10h	ANAPC11	0.875593	0.0905285
Kent_10h-IC19_10h	PLEKHG6	0.877436	0.0318664
Kent_10h-IC19_10h	SULT4A1	0.877688	0.216939
Kent_10h-IC19_10h	RELN	0.879269	0.665244
Kent_10h-IC19_10h	BBS1	0.880158	0.65055
Kent_10h-IC19_10h	ERCC5	0.880158	0.65055
Kent_10h-IC19_10h	TMOD2	0.880158	0.65055
Kent_10h-IC19_10h	LEKR1	0.881654	0.521285
Kent_10h-IC19_10h	MYRIP	0.883213	0.424717
Kent_10h-IC19_10h	TRMT44	0.883607	0.215768
Kent_10h-IC19_10h	MFSD14A	0.885263	0.821769
Kent_10h-IC19_10h	PERM1	0.885263	0.821769
Kent_10h-IC19_10h	ZNF662	0.885263	0.821769
Kent_10h-IC19_10h	CBWD3	0.888599	0.660297
Kent_10h-IC19_10h	SLC16A8	0.888599	0.660297
Kent_10h-IC19_10h	F2R	0.889013	0.0166203
Kent_10h-IC19_10h	ANO7	0.889158	0.180378
Kent_10h-IC19_10h	C17orf67	0.889327	0.532016
Kent_10h-IC19_10h	TMEM216	0.889665	0.302346
Kent_10h-IC19_10h	SULT1C2	0.890098	0.482261
Kent_10h-IC19_10h	MISP3	0.891364	0.646993
Kent_10h-IC19_10h	RAG1	0.891364	0.646993
Kent_10h-IC19_10h	SRMS	0.891364	0.646993
Kent_10h-IC19_10h	TBCEL	0.891364	0.646993
Kent_10h-IC19_10h	SLC38A4	0.891755	0.344727
Kent_10h-IC19_10h	HEXIM2	0.892181	0.245876
Kent_10h-IC19_10h	CHRNE	0.892296	0.325984
Kent_10h-IC19_10h	MAPK11	0.893397	0.163553
Kent_10h-IC19_10h	GALNT4	0.893872	0.475246
Kent_10h-IC19_10h	TSSK4	0.894336	0.644443
Kent_10h-IC19_10h	PINK1	0.894557	0.101158
Kent_10h-IC19_10h	CDK11B	0.895983	0.187616
Kent_10h-IC19_10h	CCDC151	0.898949	0.246207
Kent_10h-IC19_10h	SLC22A1	0.899283	0.657001
Kent_10h-IC19_10h	ZCCHC7	0.903016	0.424683
Kent_10h-IC19_10h	FUOM	0.90394	0.331075
Kent_10h-IC19_10h	MYB	0.905521	0.640904
Kent_10h-IC19_10h	ACKR4	0.905622	0.385305
Kent_10h-IC19_10h	PPT2-EGFL8	0.906486	0.022844
Kent_10h-IC19_10h	GIPC2	0.907053	0.371522
Kent_10h-IC19_10h	FAM161B	0.909628	0.193768
Kent_10h-IC19_10h	SYK	0.911327	0.0760621
Kent_10h-IC19_10h	ITGB7	0.912546	0.652656
Kent_10h-IC19_10h	UQCRHL	0.912546	0.652656
Kent_10h-IC19_10h	CARF	0.913401	0.445856
Kent_10h-IC19_10h	MAPK15	0.91358	0.403598
Kent_10h-IC19_10h	NDUFB7	0.918587	0.199793
Kent_10h-IC19_10h	CD37	0.919332	0.469972
Kent_10h-IC19_10h	ILDR2	0.921125	0.380984
Kent_10h-IC19_10h	MTIF3	0.921646	0.368767
Kent_10h-IC19_10h	CCNDBP1	0.923429	0.343785
Kent_10h-IC19_10h	DBP	0.925276	0.308921
Kent_10h-IC19_10h	CCDC180	0.927156	0.43547
Kent_10h-IC19_10h	CEP131	0.928683	0.148864
Kent_10h-IC19_10h	VANGL2	0.929117	0.0203875
Kent_10h-IC19_10h	PAQR5	0.931152	0.235966
Kent_10h-IC19_10h	SH2D5	0.931378	0.368222
Kent_10h-IC19_10h	SARNP	0.933323	0.428457
Kent_10h-IC19_10h	PCDH7	0.933417	0.359779
Kent_10h-IC19_10h	CFAP44	0.933425	0.468932
Kent_10h-IC19_10h	GCHFR	0.934652	0.441031
Kent_10h-IC19_10h	MPG	0.937151	0.0748803
Kent_10h-IC19_10h	SYNE4	0.937417	0.18217
Kent_10h-IC19_10h	SOBP	0.938469	0.436544
Kent_10h-IC19_10h	MT-ND4L	0.939162	0.0844487
Kent_10h-IC19_10h	MSX1	0.940446	0.37912
Kent_10h-IC19_10h	PLAGL1	0.940459	0.17309
Kent_10h-IC19_10h	SCEL	0.940555	0.367494
Kent_10h-IC19_10h	IFNLR1	0.941929	0.153279
Kent_10h-IC19_10h	ZMYM5	0.943715	0.163583
Kent_10h-IC19_10h	CCDC134	0.945765	0.0648688
Kent_10h-IC19_10h	GGACT	0.946186	0.442804
Kent_10h-IC19_10h	APOL4	0.946873	0.561986
Kent_10h-IC19_10h	CCDC85A	0.947826	0.260682
Kent_10h-IC19_10h	CDK5R1	0.948065	0.0244747
Kent_10h-IC19_10h	LONRF2	0.950776	0.00191838
Kent_10h-IC19_10h	PEX14	0.952613	0.0235149
Kent_10h-IC19_10h	SPICE1	0.953199	0.442403
Kent_10h-IC19_10h	IQCC	0.954802	0.434235
Kent_10h-IC19_10h	DLEC1	0.957164	0.270964
Kent_10h-IC19_10h	ZSWIM3	0.958877	0.190544
Kent_10h-IC19_10h	ABHD16A	0.960227	0.549549
Kent_10h-IC19_10h	HECTD2	0.960282	0.440076
Kent_10h-IC19_10h	H4C12	0.963256	0.145534
Kent_10h-IC19_10h	OTUD1	0.963766	0.126533
Kent_10h-IC19_10h	KIF3C	0.969448	0.276838
Kent_10h-IC19_10h	BBS12	0.970036	0.549092
Kent_10h-IC19_10h	LRRC46	0.970577	0.532362
Kent_10h-IC19_10h	ARVCF	0.970591	0.0431039
Kent_10h-IC19_10h	ZNF704	0.971434	0.0118989
Kent_10h-IC19_10h	MAPK10	0.973399	0.441858
Kent_10h-IC19_10h	C11orf71	0.974707	0.295784
Kent_10h-IC19_10h	CFI	0.974865	0.300746
Kent_10h-IC19_10h	RBBP8NL	0.975049	0.541693
Kent_10h-IC19_10h	TYRO3	0.975705	0.14568
Kent_10h-IC19_10h	ZNF546	0.975926	0.316718
Kent_10h-IC19_10h	ZNF717	0.976879	0.171556
Kent_10h-IC19_10h	PLCE1	0.977315	0.0863191
Kent_10h-IC19_10h	ULK2	0.977849	0.302956
Kent_10h-IC19_10h	ZNF670	0.979012	0.173551
Kent_10h-IC19_10h	DNM3	0.979188	0.426246
Kent_10h-IC19_10h	SNX32	0.983065	4.87598e-05
Kent_10h-IC19_10h	OAZ3	0.984566	0.153939
Kent_10h-IC19_10h	TRMT10B	0.986407	0.537899
Kent_10h-IC19_10h	TRIM15	0.987404	0.16373
Kent_10h-IC19_10h	DIS3L	0.987554	0.01719
Kent_10h-IC19_10h	AC068831.6	0.988496	0.508781
Kent_10h-IC19_10h	LINC00514	0.989442	0.536544
Kent_10h-IC19_10h	ZFP1	0.992782	0.0304514
Kent_10h-IC19_10h	SEPSECS	0.994974	0.111534
Kent_10h-IC19_10h	NOTCH2NLC	0.995023	0.531219
Kent_10h-IC19_10h	CCNI2	0.996782	0.504688
Kent_10h-IC19_10h	TIRAP	0.997018	0.268013
Kent_10h-IC19_10h	MIS18A	0.99771	0.149766
Kent_10h-IC19_10h	NUDT8	0.998281	0.357762
Kent_10h-IC19_10h	ZNF430	0.998607	0.14417
Kent_10h-IC19_10h	ABHD3	0.999425	0.0462227
Kent_10h-IC19_10h	MERTK	0.999944	0.51411
Kent_10h-IC19_10h	PNMA8A	1.00104	0.530145
Kent_10h-IC19_10h	NEXN	1.00175	0.349101
Kent_10h-IC19_10h	C5orf63	1.00204	0.530942
Kent_10h-IC19_10h	CYSRT1	1.00204	0.530942
Kent_10h-IC19_10h	TMEM234	1.00369	0.140453
Kent_10h-IC19_10h	ABCC6	1.01016	0.345397
Kent_10h-IC19_10h	SLC6A16	1.0112	0.526579
Kent_10h-IC19_10h	TAS2R4	1.01171	0.512591
Kent_10h-IC19_10h	NTRK2	1.01389	0.174336
Kent_10h-IC19_10h	SPA17	1.01569	0.511174
Kent_10h-IC19_10h	ZNF773	1.01723	0.120319
Kent_10h-IC19_10h	EFCAB10	1.01889	0.51003
Kent_10h-IC19_10h	BACH2	1.02007	0.119609
Kent_10h-IC19_10h	SH3BP5	1.02257	0.128632
Kent_10h-IC19_10h	PTPRN2	1.02397	0.503054
Kent_10h-IC19_10h	LRRC37A	1.02477	0.494924
Kent_10h-IC19_10h	SV2C	1.02512	0.361999
Kent_10h-IC19_10h	VSIG10L	1.0271	0.501934
Kent_10h-IC19_10h	C13orf46	1.02876	0.351199
Kent_10h-IC19_10h	MFSD4A	1.02965	0.139672
Kent_10h-IC19_10h	CLDN6	1.03155	0.514468
Kent_10h-IC19_10h	LDLRAD4	1.03294	0.302989
Kent_10h-IC19_10h	LNP1	1.03306	0.50284
Kent_10h-IC19_10h	NPR3	1.03626	0.501708
Kent_10h-IC19_10h	PIGF	1.03746	0.0839452
Kent_10h-IC19_10h	GASK1A	1.03958	0.427189
Kent_10h-IC19_10h	CDC14C	1.04054	0.510234
Kent_10h-IC19_10h	ZNF133	1.04075	0.303962
Kent_10h-IC19_10h	RIMS4	1.04211	0.436022
Kent_10h-IC19_10h	VASN	1.04276	0.00923308
Kent_10h-IC19_10h	OLFM1	1.04441	0.123583
Kent_10h-IC19_10h	MAP10	1.04647	0.435088
Kent_10h-IC19_10h	EGLN3	1.04838	0.129323
Kent_10h-IC19_10h	ADAL	1.04858	0.289315
Kent_10h-IC19_10h	CEP162	1.05086	0.309785
Kent_10h-IC19_10h	RPP14	1.05252	0.162127
Kent_10h-IC19_10h	GCDH	1.05279	0.126556
Kent_10h-IC19_10h	NXPE3	1.0547	0.197097
Kent_10h-IC19_10h	TMEM242	1.05474	0.0763622
Kent_10h-IC19_10h	CRLS1	1.05546	0.411989
Kent_10h-IC19_10h	PMM1	1.05651	0.416596
Kent_10h-IC19_10h	NLRX1	1.05745	0.0705412
Kent_10h-IC19_10h	TNFSF9	1.05768	0.17869
Kent_10h-IC19_10h	WDR31	1.05838	0.290804
Kent_10h-IC19_10h	LDB1	1.06255	0.0115361
Kent_10h-IC19_10h	FAM166C	1.06408	0.427306
Kent_10h-IC19_10h	FAM184B	1.06565	0.424479
Kent_10h-IC19_10h	ZNF555	1.06591	0.283049
Kent_10h-IC19_10h	AC097625.1	1.06606	0.686551
Kent_10h-IC19_10h	CCBE1	1.06606	0.686551
Kent_10h-IC19_10h	HK3	1.06606	0.686551
Kent_10h-IC19_10h	LIN37	1.06606	0.686551
Kent_10h-IC19_10h	MTRNR2L4	1.06606	0.686551
Kent_10h-IC19_10h	NKX2-8	1.06606	0.686551
Kent_10h-IC19_10h	PIFO	1.06606	0.686551
Kent_10h-IC19_10h	SFTPA2	1.06606	0.686551
Kent_10h-IC19_10h	GJB6	1.06618	0.686125
Kent_10h-IC19_10h	MYO1A	1.06618	0.686125
Kent_10h-IC19_10h	PAOX	1.06618	0.686125
Kent_10h-IC19_10h	RASA4	1.06618	0.686125
Kent_10h-IC19_10h	BDKRB2	1.06645	0.685154
Kent_10h-IC19_10h	COL5A2	1.06645	0.685154
Kent_10h-IC19_10h	NDNF	1.06645	0.685154
Kent_10h-IC19_10h	RCN3	1.06645	0.685154
Kent_10h-IC19_10h	EXO5	1.0684	0.11989
Kent_10h-IC19_10h	PLD4	1.06953	0.379121
Kent_10h-IC19_10h	ATP10B	1.0696	0.405
Kent_10h-IC19_10h	BORCS6	1.06981	0.243231
Kent_10h-IC19_10h	ZNF576	1.07001	0.180779
Kent_10h-IC19_10h	FAM161A	1.07236	0.158768
Kent_10h-IC19_10h	TOMM7	1.0738	0.00996853
Kent_10h-IC19_10h	RASSF9	1.07494	0.0384241
Kent_10h-IC19_10h	BEND7	1.07759	0.249813
Kent_10h-IC19_10h	CCDC80	1.07762	0.437807
Kent_10h-IC19_10h	ARL4D	1.08244	0.35586
Kent_10h-IC19_10h	MCF2L2	1.08253	0.156165
Kent_10h-IC19_10h	SPOCK1	1.08277	0.241461
Kent_10h-IC19_10h	HSPB11	1.08844	0.215433
Kent_10h-IC19_10h	MTMR7	1.08915	0.402795
Kent_10h-IC19_10h	AGER	1.08997	0.399352
Kent_10h-IC19_10h	SPDYE3	1.09119	0.395305
Kent_10h-IC19_10h	PRPF18	1.09326	0.369966
Kent_10h-IC19_10h	CBR3	1.09505	0.397448
Kent_10h-IC19_10h	DDX43	1.09548	0.212517
Kent_10h-IC19_10h	FRAT2	1.09661	0.183693
Kent_10h-IC19_10h	NEURL1B	1.09718	0.369821
Kent_10h-IC19_10h	ZXDA	1.09996	0.208332
Kent_10h-IC19_10h	LRRC3	1.10055	0.413714
Kent_10h-IC19_10h	USP50	1.10169	0.201344
Kent_10h-IC19_10h	WNT3	1.10712	0.175379
Kent_10h-IC19_10h	METTL27	1.11173	0.426477
Kent_10h-IC19_10h	RGL1	1.11564	0.119601
Kent_10h-IC19_10h	CKLF-CMTM1	1.11891	0.33774
Kent_10h-IC19_10h	SNCG	1.11911	0.309671
Kent_10h-IC19_10h	MAP1LC3B2	1.12407	0.289083
Kent_10h-IC19_10h	RERGL	1.12447	0.331082
Kent_10h-IC19_10h	SPTSSB	1.12501	0.0715906
Kent_10h-IC19_10h	BEX5	1.12652	0.648311
Kent_10h-IC19_10h	C3orf49	1.12652	0.648311
Kent_10h-IC19_10h	CHKB-CPT1B	1.12652	0.648311
Kent_10h-IC19_10h	CLDN8	1.12652	0.648311
Kent_10h-IC19_10h	TUBA8	1.12652	0.648311
Kent_10h-IC19_10h	ARMH4	1.12656	0.647928
Kent_10h-IC19_10h	CAPN14	1.12656	0.647928
Kent_10h-IC19_10h	CYP2W1	1.12656	0.647928
Kent_10h-IC19_10h	MATN1	1.12656	0.647928
Kent_10h-IC19_10h	OMG	1.12656	0.647928
Kent_10h-IC19_10h	SH2D6	1.12656	0.647928
Kent_10h-IC19_10h	TMEM236	1.12656	0.647928
Kent_10h-IC19_10h	AL590132.1	1.12665	0.647053
Kent_10h-IC19_10h	ENAM	1.12665	0.647053
Kent_10h-IC19_10h	GLT8D2	1.12665	0.647053
Kent_10h-IC19_10h	LRRC73	1.12665	0.647053
Kent_10h-IC19_10h	NANOS3	1.12665	0.647053
Kent_10h-IC19_10h	PCDHB2	1.12665	0.647053
Kent_10h-IC19_10h	THEM5	1.12665	0.647053
Kent_10h-IC19_10h	ZBTB8B	1.12665	0.647053
Kent_10h-IC19_10h	C1orf167	1.12746	0.404401
Kent_10h-IC19_10h	TMPRSS5	1.132	0.290113
Kent_10h-IC19_10h	TCIRG1	1.13338	0.0411017
Kent_10h-IC19_10h	ANKRD36C	1.14458	0.283766
Kent_10h-IC19_10h	C11orf65	1.1497	0.639736
Kent_10h-IC19_10h	CCDC192	1.1497	0.639736
Kent_10h-IC19_10h	HES6	1.1497	0.639736
Kent_10h-IC19_10h	LHB	1.1497	0.639736
Kent_10h-IC19_10h	OMD	1.1497	0.639736
Kent_10h-IC19_10h	TGM4	1.1497	0.639736
Kent_10h-IC19_10h	AL121753.1	1.14971	0.639363
Kent_10h-IC19_10h	AQP2	1.14971	0.639363
Kent_10h-IC19_10h	BATF3	1.14971	0.639363
Kent_10h-IC19_10h	CCDC110	1.14971	0.639363
Kent_10h-IC19_10h	CSPG4	1.14971	0.639363
Kent_10h-IC19_10h	DZANK1	1.14971	0.639363
Kent_10h-IC19_10h	GRIN3B	1.14971	0.639363
Kent_10h-IC19_10h	MAB21L2	1.14971	0.639363
Kent_10h-IC19_10h	S100A1	1.14971	0.639363
Kent_10h-IC19_10h	S1PR4	1.14971	0.639363
Kent_10h-IC19_10h	TMC1	1.14971	0.639363
Kent_10h-IC19_10h	CYP4F12	1.14972	0.638515
Kent_10h-IC19_10h	DCHS1	1.14972	0.638515
Kent_10h-IC19_10h	NSG1	1.14972	0.638515
Kent_10h-IC19_10h	PLSCR2	1.14972	0.638515
Kent_10h-IC19_10h	SPTA1	1.14972	0.638515
Kent_10h-IC19_10h	TAS2R14	1.14972	0.638515
Kent_10h-IC19_10h	ZNF385C	1.15037	0.271091
Kent_10h-IC19_10h	PTPRG	1.15886	0.222013
Kent_10h-IC19_10h	KSR2	1.16125	0.0252111
Kent_10h-IC19_10h	LYSMD1	1.16353	0.239617
Kent_10h-IC19_10h	ZNF425	1.16759	0.552468
Kent_10h-IC19_10h	C2orf16	1.16904	0.469682
Kent_10h-IC19_10h	KLHDC8B	1.17166	0.248468
Kent_10h-IC19_10h	USP51	1.17375	0.242908
Kent_10h-IC19_10h	HAS1	1.18125	0.644815
Kent_10h-IC19_10h	SMIM10	1.18125	0.644815
Kent_10h-IC19_10h	B3GALT2	1.18132	0.645695
Kent_10h-IC19_10h	BAHCC1	1.18132	0.645695
Kent_10h-IC19_10h	CTAGE15	1.18132	0.645695
Kent_10h-IC19_10h	FAM153A	1.18132	0.645695
Kent_10h-IC19_10h	PPM1N	1.18132	0.645695
Kent_10h-IC19_10h	SCN11A	1.18132	0.645695
Kent_10h-IC19_10h	SNAP25	1.18132	0.645695
Kent_10h-IC19_10h	ANKRD24	1.18135	0.646082
Kent_10h-IC19_10h	FER1L5	1.18135	0.646082
Kent_10h-IC19_10h	PRKY	1.18135	0.646082
Kent_10h-IC19_10h	SCN2A	1.18135	0.646082
Kent_10h-IC19_10h	SIGLEC10	1.18135	0.646082
Kent_10h-IC19_10h	SPOCK3	1.18135	0.646082
Kent_10h-IC19_10h	CDKL1	1.1849	0.17126
Kent_10h-IC19_10h	IRF9	1.18672	0.282014
Kent_10h-IC19_10h	MEMO1	1.18673	0.130268
Kent_10h-IC19_10h	AK7	1.19637	0.519106
Kent_10h-IC19_10h	FRMD3	1.19637	0.519106
Kent_10h-IC19_10h	SPIN2B	1.20108	0.517771
Kent_10h-IC19_10h	DOK5	1.20137	0.380231
Kent_10h-IC19_10h	ZNF230	1.2017	0.232762
Kent_10h-IC19_10h	CCNP	1.20227	0.619295
Kent_10h-IC19_10h	FGD2	1.20227	0.619295
Kent_10h-IC19_10h	FKBP1B	1.20227	0.619295
Kent_10h-IC19_10h	GRIN2D	1.20227	0.619295
Kent_10h-IC19_10h	KPNA7	1.20227	0.619295
Kent_10h-IC19_10h	MMP17	1.20227	0.619295
Kent_10h-IC19_10h	NPIPA8	1.20227	0.619295
Kent_10h-IC19_10h	NUDT13	1.20227	0.619295
Kent_10h-IC19_10h	RPL3L	1.20227	0.619295
Kent_10h-IC19_10h	SLC34A1	1.20227	0.619295
Kent_10h-IC19_10h	TSACC	1.20227	0.619295
Kent_10h-IC19_10h	TULP1	1.20227	0.619295
Kent_10h-IC19_10h	C15orf62	1.20241	0.620096
Kent_10h-IC19_10h	CARD9	1.20241	0.620096
Kent_10h-IC19_10h	CKMT1A	1.20241	0.620096
Kent_10h-IC19_10h	HCN2	1.20241	0.620096
Kent_10h-IC19_10h	SLC8A2	1.20241	0.620096
Kent_10h-IC19_10h	TEX22	1.20241	0.620096
Kent_10h-IC19_10h	TMEM266	1.20241	0.620096
Kent_10h-IC19_10h	AGAP5	1.20247	0.620447
Kent_10h-IC19_10h	ALX3	1.20247	0.620447
Kent_10h-IC19_10h	ASIP	1.20247	0.620447
Kent_10h-IC19_10h	C2orf81	1.20247	0.620447
Kent_10h-IC19_10h	CALCB	1.20247	0.620447
Kent_10h-IC19_10h	MTCP1	1.20247	0.620447
Kent_10h-IC19_10h	PAX6	1.20247	0.620447
Kent_10h-IC19_10h	PCSK6	1.20247	0.620447
Kent_10h-IC19_10h	STBD1	1.20247	0.620447
Kent_10h-IC19_10h	TREM1	1.20247	0.620447
Kent_10h-IC19_10h	TSFM	1.20247	0.620447
Kent_10h-IC19_10h	PLTP	1.20984	0.0748957
Kent_10h-IC19_10h	DOCK3	1.21141	0.522523
Kent_10h-IC19_10h	SPON2	1.21462	0.529683
Kent_10h-IC19_10h	OTX1	1.21557	0.0707351
Kent_10h-IC19_10h	GPR75	1.21697	0.527289
Kent_10h-IC19_10h	KCNJ3	1.21697	0.527289
Kent_10h-IC19_10h	DPF1	1.2219	0.403615
Kent_10h-IC19_10h	ULBP1	1.22434	0.503446
Kent_10h-IC19_10h	LRRC7	1.22559	0.501434
Kent_10h-IC19_10h	PKIG	1.22559	0.501434
Kent_10h-IC19_10h	BSCL2	1.22606	0.263294
Kent_10h-IC19_10h	AK1	1.22705	0.524506
Kent_10h-IC19_10h	COL14A1	1.22851	0.627887
Kent_10h-IC19_10h	FGF18	1.22851	0.627887
Kent_10h-IC19_10h	GRID1	1.22851	0.627887
Kent_10h-IC19_10h	IRS4	1.22851	0.627887
Kent_10h-IC19_10h	LRRC4	1.22851	0.627887
Kent_10h-IC19_10h	NME5	1.22851	0.627887
Kent_10h-IC19_10h	SMIM18	1.22851	0.627887
Kent_10h-IC19_10h	STX19	1.22851	0.627887
Kent_10h-IC19_10h	TMEM121	1.22851	0.627887
Kent_10h-IC19_10h	AC118553.2	1.22871	0.628727
Kent_10h-IC19_10h	AKR1B15	1.22871	0.628727
Kent_10h-IC19_10h	CCDC160	1.22871	0.628727
Kent_10h-IC19_10h	EID3	1.22871	0.628727
Kent_10h-IC19_10h	FAM9B	1.22871	0.628727
Kent_10h-IC19_10h	NOXRED1	1.22871	0.628727
Kent_10h-IC19_10h	CYP2C19	1.2288	0.629095
Kent_10h-IC19_10h	PCP2	1.2288	0.629095
Kent_10h-IC19_10h	PINLYP	1.2288	0.629095
Kent_10h-IC19_10h	SMCO2	1.2288	0.629095
Kent_10h-IC19_10h	TPH1	1.2288	0.629095
Kent_10h-IC19_10h	SLC4A8	1.22895	0.502153
Kent_10h-IC19_10h	TTLL1	1.23114	0.260705
Kent_10h-IC19_10h	C8orf37	1.23564	0.512384
Kent_10h-IC19_10h	FCRL3	1.23705	0.484892
Kent_10h-IC19_10h	SCX	1.23859	0.416301
Kent_10h-IC19_10h	SLC38A11	1.23927	0.499281
Kent_10h-IC19_10h	GPR87	1.24033	0.41914
Kent_10h-IC19_10h	NMNAT1	1.24033	0.41914
Kent_10h-IC19_10h	IQCJ-SCHIP1	1.24211	0.24319
Kent_10h-IC19_10h	DIABLO	1.24268	0.215069
Kent_10h-IC19_10h	SEMA3F	1.24345	0.398239
Kent_10h-IC19_10h	NPM2	1.24617	0.495687
Kent_10h-IC19_10h	RAB6C	1.24617	0.495687
Kent_10h-IC19_10h	OSR2	1.24835	0.208157
Kent_10h-IC19_10h	CCDC189	1.251	0.480994
Kent_10h-IC19_10h	HYLS1	1.25192	0.492423
Kent_10h-IC19_10h	ATG9B	1.25224	0.490283
Kent_10h-IC19_10h	DDX47	1.25224	0.490283
Kent_10h-IC19_10h	STRADB	1.25305	0.221906
Kent_10h-IC19_10h	FABP3	1.25342	0.393874
Kent_10h-IC19_10h	AP002495.1	1.2556	0.495016
Kent_10h-IC19_10h	TNNI1	1.25744	0.198453
Kent_10h-IC19_10h	CCDC39	1.25823	0.23243
Kent_10h-IC19_10h	ADORA1	1.25886	0.334756
Kent_10h-IC19_10h	AC004593.2	1.25938	0.392016
Kent_10h-IC19_10h	AC079447.1	1.26087	0.386023
Kent_10h-IC19_10h	ADAMTSL5	1.26131	0.195251
Kent_10h-IC19_10h	C4A	1.26151	0.509016
Kent_10h-IC19_10h	STON1	1.26251	0.474147
Kent_10h-IC19_10h	PSPN	1.26304	0.322981
Kent_10h-IC19_10h	AL031708.1	1.26357	0.485516
Kent_10h-IC19_10h	DUSP2	1.26411	0.051773
Kent_10h-IC19_10h	RHBDL2	1.2643	0.309595
Kent_10h-IC19_10h	ASTN2	1.26608	0.492133
Kent_10h-IC19_10h	NXN	1.26671	0.384216
Kent_10h-IC19_10h	ZNF286A	1.26705	0.163441
Kent_10h-IC19_10h	CAMK1	1.26715	0.394361
Kent_10h-IC19_10h	RHOBTB1	1.26956	0.0106826
Kent_10h-IC19_10h	SMIM10L2A	1.27098	0.322492
Kent_10h-IC19_10h	SNED1	1.27329	0.469573
Kent_10h-IC19_10h	HSPA1L	1.27373	0.213958
Kent_10h-IC19_10h	TLX3	1.2764	0.470309
Kent_10h-IC19_10h	POU2F2	1.27696	0.329316
Kent_10h-IC19_10h	ENTPD1	1.27706	0.0517427
Kent_10h-IC19_10h	HMSD	1.27708	0.391293
Kent_10h-IC19_10h	ZNF154	1.27723	0.344433
Kent_10h-IC19_10h	FAM3D	1.27757	0.468388
Kent_10h-IC19_10h	RBM34	1.27757	0.468388
Kent_10h-IC19_10h	ARHGEF10	1.27817	0.383024
Kent_10h-IC19_10h	ZNF671	1.27841	0.506726
Kent_10h-IC19_10h	TRPM8	1.28308	0.401906
Kent_10h-IC19_10h	P4HA3	1.28328	0.262052
Kent_10h-IC19_10h	ZGPAT	1.28512	0.239836
Kent_10h-IC19_10h	ANO4	1.28533	0.481966
Kent_10h-IC19_10h	ZFYVE28	1.28533	0.481966
Kent_10h-IC19_10h	ASPHD2	1.28615	0.261401
Kent_10h-IC19_10h	MARK1	1.28843	0.272389
Kent_10h-IC19_10h	ASPDH	1.28905	0.480546
Kent_10h-IC19_10h	SSTR1	1.28905	0.480546
Kent_10h-IC19_10h	PLEKHF1	1.28998	0.480694
Kent_10h-IC19_10h	DEF6	1.29031	0.289385
Kent_10h-IC19_10h	DIRAS2	1.29303	0.255448
Kent_10h-IC19_10h	TCF4	1.29813	0.375977
Kent_10h-IC19_10h	ERICH6B	1.29991	0.471918
Kent_10h-IC19_10h	ADAM32	1.30374	0.237615
Kent_10h-IC19_10h	TNFAIP8L1	1.30582	0.0500894
Kent_10h-IC19_10h	GSDMA	1.30808	0.328867
Kent_10h-IC19_10h	ARHGEF19	1.31312	0.0578766
Kent_10h-IC19_10h	HAS2	1.34229	0.0789539
Kent_10h-IC19_10h	NANP	1.34423	0.120864
Kent_10h-IC19_10h	PXK	1.34506	0.100516
Kent_10h-IC19_10h	LRTOMT	1.35663	0.184883
Kent_10h-IC19_10h	ZFP69	1.36127	0.206798
Kent_10h-IC19_10h	DNAH10	1.3658	0.159826
Kent_10h-IC19_10h	KIF5C	1.3721	0.150476
Kent_10h-IC19_10h	SERHL2	1.39133	0.0756563
Kent_10h-IC19_10h	STOX1	1.39246	0.291785
Kent_10h-IC19_10h	AC068580.4	1.39337	0.212452
Kent_10h-IC19_10h	TRABD2A	1.40062	0.209427
Kent_10h-IC19_10h	THYN1	1.40972	0.200479
Kent_10h-IC19_10h	LOXL4	1.41049	0.264071
Kent_10h-IC19_10h	RPGR	1.41335	0.253015
Kent_10h-IC19_10h	SMIM10L2B	1.41857	0.242076
Kent_10h-IC19_10h	DTNB	1.42007	0.048328
Kent_10h-IC19_10h	TSPAN33	1.42307	0.0617478
Kent_10h-IC19_10h	SMPD3	1.42785	0.244687
Kent_10h-IC19_10h	LXN	1.43124	0.0171645
Kent_10h-IC19_10h	ERICH5	1.43222	0.325887
Kent_10h-IC19_10h	MXRA5	1.43658	0.239466
Kent_10h-IC19_10h	RAB3A	1.44333	0.237643
Kent_10h-IC19_10h	GASK1B	1.45189	0.0991981
Kent_10h-IC19_10h	SMAD9	1.45195	0.0682909
Kent_10h-IC19_10h	WASHC1	1.45342	0.243182
Kent_10h-IC19_10h	JCAD	1.45524	0.150502
Kent_10h-IC19_10h	BCO2	1.45564	0.34812
Kent_10h-IC19_10h	SMIM6	1.46141	0.306399
Kent_10h-IC19_10h	PHYHIP	1.46781	0.304716
Kent_10h-IC19_10h	SMN2	1.47014	0.232073
Kent_10h-IC19_10h	DISP1	1.47264	0.111754
Kent_10h-IC19_10h	NRROS	1.4804	0.705904
Kent_10h-IC19_10h	AL135905.2	1.48044	0.135178
Kent_10h-IC19_10h	ACE	1.48479	0.12829
Kent_10h-IC19_10h	ZNF695	1.48618	0.130993
Kent_10h-IC19_10h	SEMA3D	1.48785	0.130613
Kent_10h-IC19_10h	GPR146	1.48874	0.302938
Kent_10h-IC19_10h	IL11	1.48892	0.278278
Kent_10h-IC19_10h	TAS1R3	1.48892	0.278278
Kent_10h-IC19_10h	APOL3	1.4892	0.130304
Kent_10h-IC19_10h	GPR179	1.4897	0.29374
Kent_10h-IC19_10h	ATP2A1	1.4917	0.302159
Kent_10h-IC19_10h	PEX12	1.4995	0.16528
Kent_10h-IC19_10h	PLCG2	1.50209	0.301661
Kent_10h-IC19_10h	LUZP2	1.50354	0.310551
Kent_10h-IC19_10h	ZNF470	1.51117	0.286181
Kent_10h-IC19_10h	C11orf54	1.51226	0.15981
Kent_10h-IC19_10h	B3GAT1	1.51361	0.166375
Kent_10h-IC19_10h	NPIPB11	1.5164	0.274405
Kent_10h-IC19_10h	DIRAS1	1.5181	0.40979
Kent_10h-IC19_10h	C1QL1	1.52502	0.391533
Kent_10h-IC19_10h	NECAB1	1.5394	0.159485
Kent_10h-IC19_10h	MTARC2	1.53952	0.102765
Kent_10h-IC19_10h	LINGO2	1.54575	0.36133
Kent_10h-IC19_10h	SCLY	1.54591	0.0866574
Kent_10h-IC19_10h	ARHGAP24	1.54734	0.212556
Kent_10h-IC19_10h	TMPRSS9	1.54845	0.375928
Kent_10h-IC19_10h	NCF2	1.55376	0.373198
Kent_10h-IC19_10h	TBX3	1.56321	0.188392
Kent_10h-IC19_10h	ZNF575	1.56429	0.1097
Kent_10h-IC19_10h	PRAME	1.56683	0.193408
Kent_10h-IC19_10h	S100A2	1.56683	0.193408
Kent_10h-IC19_10h	CBS	1.57901	0.12046
Kent_10h-IC19_10h	GIN1	1.58053	0.0529602
Kent_10h-IC19_10h	CAPN13	1.58821	0.345302
Kent_10h-IC19_10h	ADGRV1	1.59221	0.344398
Kent_10h-IC19_10h	RNF125	1.59705	0.337803
Kent_10h-IC19_10h	LRRC27	1.5976	0.178048
Kent_10h-IC19_10h	ZNF85	1.59768	0.189892
Kent_10h-IC19_10h	PCSK4	1.59831	0.380704
Kent_10h-IC19_10h	PLAC9	1.60096	0.33693
Kent_10h-IC19_10h	COX16	1.6055	0.139046
Kent_10h-IC19_10h	ESRRG	1.60638	0.35463
Kent_10h-IC19_10h	NPIPB4	1.60638	0.35463
Kent_10h-IC19_10h	ACAP1	1.60686	0.348618
Kent_10h-IC19_10h	ZNF487	1.60686	0.348618
Kent_10h-IC19_10h	MUC4	1.61923	0.262117
Kent_10h-IC19_10h	ATP8B4	1.61929	0.34719
Kent_10h-IC19_10h	IGDCC4	1.62505	0.347638
Kent_10h-IC19_10h	DNAJB5	1.62542	0.197375
Kent_10h-IC19_10h	ENKD1	1.62686	0.157741
Kent_10h-IC19_10h	BRICD5	1.62725	0.191541
Kent_10h-IC19_10h	GRIN3A	1.64628	0.489069
Kent_10h-IC19_10h	GFRA3	1.64636	0.488635
Kent_10h-IC19_10h	C4BPB	1.64655	0.487645
Kent_10h-IC19_10h	TBX15	1.64655	0.487645
Kent_10h-IC19_10h	NHEJ1	1.65676	0.0792708
Kent_10h-IC19_10h	MTRF1L	1.65837	0.0491227
Kent_10h-IC19_10h	EYA1	1.65992	0.22484
Kent_10h-IC19_10h	HSD17B6	1.66562	0.227237
Kent_10h-IC19_10h	CFAP157	1.67987	0.0327669
Kent_10h-IC19_10h	PLEKHG5	1.68051	0.0856629
Kent_10h-IC19_10h	AC090004.1	1.69075	0.447778
Kent_10h-IC19_10h	CRELD1	1.69075	0.447778
Kent_10h-IC19_10h	SLC2A4	1.69075	0.447778
Kent_10h-IC19_10h	EDAR	1.69079	0.447391
Kent_10h-IC19_10h	ZNF410	1.69079	0.447391
Kent_10h-IC19_10h	MYO1F	1.6909	0.446506
Kent_10h-IC19_10h	UGT1A5	1.6909	0.446506
Kent_10h-IC19_10h	COLCA2	1.70732	0.441649
Kent_10h-IC19_10h	DLX4	1.70732	0.441649
Kent_10h-IC19_10h	SYT15	1.70732	0.441649
Kent_10h-IC19_10h	MAMDC2	1.70735	0.44127
Kent_10h-IC19_10h	PGF	1.70735	0.44127
Kent_10h-IC19_10h	PKP1	1.70735	0.44127
Kent_10h-IC19_10h	C2orf50	1.70742	0.440408
Kent_10h-IC19_10h	MCMDC2	1.70742	0.440408
Kent_10h-IC19_10h	NPFFR1	1.70742	0.440408
Kent_10h-IC19_10h	SCHIP1	1.70742	0.440408
Kent_10h-IC19_10h	WHRN	1.70742	0.440408
Kent_10h-IC19_10h	DPF3	1.71226	0.148952
Kent_10h-IC19_10h	KRIT1	1.72192	0.165235
Kent_10h-IC19_10h	BCAP29	1.72886	0.433927
Kent_10h-IC19_10h	TAFA4	1.72886	0.433927
Kent_10h-IC19_10h	EDIL3	1.7289	0.43272
Kent_10h-IC19_10h	POGLUT2	1.7289	0.43272
Kent_10h-IC19_10h	EPHA6	1.73429	0.0394252
Kent_10h-IC19_10h	CENPS	1.74481	0.408222
Kent_10h-IC19_10h	AFAP1L2	1.74482	0.408965
Kent_10h-IC19_10h	AL031777.2	1.74482	0.408965
Kent_10h-IC19_10h	CASS4	1.74482	0.408965
Kent_10h-IC19_10h	G0S2	1.74482	0.408965
Kent_10h-IC19_10h	ALOX12	1.74482	0.409291
Kent_10h-IC19_10h	IL1RL2	1.76103	0.42101
Kent_10h-IC19_10h	LRRC36	1.76103	0.42101
Kent_10h-IC19_10h	AC009779.3	1.76107	0.42181
Kent_10h-IC19_10h	PCOLCE	1.76107	0.42181
Kent_10h-IC19_10h	RAG2	1.76107	0.42181
Kent_10h-IC19_10h	GSDMC	1.76109	0.422161
Kent_10h-IC19_10h	MORN3	1.76109	0.422161
Kent_10h-IC19_10h	ATP6V1G2	1.76787	0.303089
Kent_10h-IC19_10h	KLK14	1.77348	0.627827
Kent_10h-IC19_10h	LRRTM2	1.77348	0.627827
Kent_10h-IC19_10h	RCOR2	1.77348	0.627828
Kent_10h-IC19_10h	GPC2	1.77348	0.627829
Kent_10h-IC19_10h	CFAP126	1.77394	0.0666549
Kent_10h-IC19_10h	RASSF4	1.78184	0.41368
Kent_10h-IC19_10h	CTF1	1.78196	0.4148
Kent_10h-IC19_10h	SPINK5	1.78196	0.4148
Kent_10h-IC19_10h	AC005670.2	1.79749	0.408059
Kent_10h-IC19_10h	CHRNA7	1.79749	0.408059
Kent_10h-IC19_10h	EFNA3	1.79749	0.408059
Kent_10h-IC19_10h	MEIS3	1.7976	0.408819
Kent_10h-IC19_10h	ADAM21	1.79765	0.409152
Kent_10h-IC19_10h	ADGRG2	1.79765	0.409152
Kent_10h-IC19_10h	OXER1	1.79765	0.409152
Kent_10h-IC19_10h	SHB	1.79765	0.409152
Kent_10h-IC19_10h	RASSF1	1.80018	0.0142376
Kent_10h-IC19_10h	XKR8	1.80296	0.271024
Kent_10h-IC19_10h	PKD2L2	1.80825	0.273355
Kent_10h-IC19_10h	RTL1	1.81111	0.179722
Kent_10h-IC19_10h	ADAMTS12	1.8115	0.269435
Kent_10h-IC19_10h	SLC25A21	1.82188	0.258641
Kent_10h-IC19_10h	CAPN3	1.8378	0.620756
Kent_10h-IC19_10h	ZNF682	1.8378	0.620756
Kent_10h-IC19_10h	C1QTNF12	1.8378	0.620757
Kent_10h-IC19_10h	TTC6	1.84774	0.165109
Kent_10h-IC19_10h	TMTC1	1.85143	0.248567
Kent_10h-IC19_10h	ASB16	1.86518	0.244782
Kent_10h-IC19_10h	POU6F1	1.87316	0.268145
Kent_10h-IC19_10h	SLC24A5	1.88397	0.163976
Kent_10h-IC19_10h	IL7	1.89371	0.255492
Kent_10h-IC19_10h	RND2	1.90061	0.252055
Kent_10h-IC19_10h	GTF2H2	1.94116	0.0565125
Kent_10h-IC19_10h	HIC1	1.99069	0.124006
Kent_10h-IC19_10h	ZNF441	1.99369	0.080048
Kent_10h-IC19_10h	KRTCAP2	1.99614	0.131094
Kent_10h-IC19_10h	RAB13	2.00279	0.130636
Kent_10h-IC19_10h	MAP7D2	2.0134	0.132543
Kent_10h-IC19_10h	ADAMTS10	2.01416	0.525144
Kent_10h-IC19_10h	AL845331.1	2.01416	0.525144
Kent_10h-IC19_10h	BFSP1	2.01416	0.525144
Kent_10h-IC19_10h	BOC	2.01416	0.525144
Kent_10h-IC19_10h	C1orf162	2.01416	0.525144
Kent_10h-IC19_10h	CAMK1G	2.01416	0.525144
Kent_10h-IC19_10h	COL4A6	2.01416	0.525144
Kent_10h-IC19_10h	ETV2	2.01416	0.525144
Kent_10h-IC19_10h	FAM186B	2.01416	0.525144
Kent_10h-IC19_10h	FAP	2.01416	0.525144
Kent_10h-IC19_10h	FMC1	2.01416	0.525144
Kent_10h-IC19_10h	INHA	2.01416	0.525144
Kent_10h-IC19_10h	KLRD1	2.01416	0.525144
Kent_10h-IC19_10h	LRRC32	2.01416	0.525144
Kent_10h-IC19_10h	PLEKHD1	2.01416	0.525144
Kent_10h-IC19_10h	PRR29	2.01416	0.525144
Kent_10h-IC19_10h	SPHK1	2.01416	0.525144
Kent_10h-IC19_10h	TAS2R3	2.01416	0.525144
Kent_10h-IC19_10h	TSPAN10	2.02635	0.11638
Kent_10h-IC19_10h	MXRA8	2.03878	0.20728
Kent_10h-IC19_10h	AC240274.1	2.05073	0.187857
Kent_10h-IC19_10h	ARMC2	2.06415	0.184227
Kent_10h-IC19_10h	ABHD8	2.07176	0.0593752
Kent_10h-IC19_10h	PDCD5	2.07626	0.0598215
Kent_10h-IC19_10h	ANGPT2	2.08214	0.188301
Kent_10h-IC19_10h	AC011005.1	2.08358	0.470083
Kent_10h-IC19_10h	ALKAL1	2.08358	0.470083
Kent_10h-IC19_10h	ANKRD45	2.08358	0.470083
Kent_10h-IC19_10h	ARC	2.08358	0.470083
Kent_10h-IC19_10h	BEND5	2.08358	0.470083
Kent_10h-IC19_10h	CCDC181	2.08358	0.470083
Kent_10h-IC19_10h	CD14	2.08358	0.470083
Kent_10h-IC19_10h	CDH19	2.08358	0.470083
Kent_10h-IC19_10h	CFAP77	2.08358	0.470083
Kent_10h-IC19_10h	CLDN5	2.08358	0.470083
Kent_10h-IC19_10h	CNIH2	2.08358	0.470083
Kent_10h-IC19_10h	ELAPOR1	2.08358	0.470083
Kent_10h-IC19_10h	FAM166B	2.08358	0.470083
Kent_10h-IC19_10h	GPR21	2.08358	0.470083
Kent_10h-IC19_10h	HAAO	2.08358	0.470083
Kent_10h-IC19_10h	KCNB1	2.08358	0.470083
Kent_10h-IC19_10h	MYLK3	2.08358	0.470083
Kent_10h-IC19_10h	PPM1E	2.08358	0.470083
Kent_10h-IC19_10h	PRSS36	2.08358	0.470083
Kent_10h-IC19_10h	SCGB2B2	2.08358	0.470083
Kent_10h-IC19_10h	STAC3	2.08358	0.470083
Kent_10h-IC19_10h	TCTEX1D2	2.08358	0.470083
Kent_10h-IC19_10h	UNC80	2.08358	0.470083
Kent_10h-IC19_10h	USH2A	2.08358	0.470083
Kent_10h-IC19_10h	ZNF20	2.08358	0.470083
Kent_10h-IC19_10h	ZNF709	2.08358	0.470083
Kent_10h-IC19_10h	FGFBP3	2.08691	0.175659
Kent_10h-IC19_10h	MUC6	2.10038	0.185315
Kent_10h-IC19_10h	AC004706.3	2.10706	0.309589
Kent_10h-IC19_10h	OSBPL5	2.10706	0.309589
Kent_10h-IC19_10h	TMEM74	2.1071	0.309279
Kent_10h-IC19_10h	GXYLT2	2.10717	0.308572
Kent_10h-IC19_10h	PTGES3L	2.10717	0.308572
Kent_10h-IC19_10h	AC068631.2	2.11081	0.460248
Kent_10h-IC19_10h	ANGPTL8	2.11081	0.460248
Kent_10h-IC19_10h	ARSH	2.11081	0.460248
Kent_10h-IC19_10h	B4GALNT2	2.11081	0.460248
Kent_10h-IC19_10h	CACNA1I	2.11081	0.460248
Kent_10h-IC19_10h	CALCRL	2.11081	0.460248
Kent_10h-IC19_10h	CDKL4	2.11081	0.460248
Kent_10h-IC19_10h	CRIP3	2.11081	0.460248
Kent_10h-IC19_10h	CRYAB	2.11081	0.460248
Kent_10h-IC19_10h	ELOA2	2.11081	0.460248
Kent_10h-IC19_10h	ETNPPL	2.11081	0.460248
Kent_10h-IC19_10h	FAM181B	2.11081	0.460248
Kent_10h-IC19_10h	FBN3	2.11081	0.460248
Kent_10h-IC19_10h	GRPR	2.11081	0.460248
Kent_10h-IC19_10h	GUCY1A2	2.11081	0.460248
Kent_10h-IC19_10h	LY6D	2.11081	0.460248
Kent_10h-IC19_10h	MMRN2	2.11081	0.460248
Kent_10h-IC19_10h	MYH15	2.11081	0.460248
Kent_10h-IC19_10h	PDC	2.11081	0.460248
Kent_10h-IC19_10h	REELD1	2.11081	0.460248
Kent_10h-IC19_10h	RGPD1	2.11081	0.460248
Kent_10h-IC19_10h	RGPD6	2.11081	0.460248
Kent_10h-IC19_10h	SERF1A	2.11081	0.460248
Kent_10h-IC19_10h	TRPM6	2.11081	0.460248
Kent_10h-IC19_10h	VSIG1	2.11081	0.460248
Kent_10h-IC19_10h	WNT10A	2.11081	0.460248
Kent_10h-IC19_10h	GPBAR1	2.12429	0.298773
Kent_10h-IC19_10h	DHDH	2.13603	0.104706
Kent_10h-IC19_10h	HPN	2.13764	0.278165
Kent_10h-IC19_10h	ITIH2	2.13764	0.278165
Kent_10h-IC19_10h	LRRIQ1	2.13764	0.278165
Kent_10h-IC19_10h	ANKDD1B	2.14636	0.479474
Kent_10h-IC19_10h	CACNA1A	2.14636	0.479474
Kent_10h-IC19_10h	GNG3	2.14636	0.479474
Kent_10h-IC19_10h	ITGA2B	2.14636	0.479474
Kent_10h-IC19_10h	MESP2	2.14636	0.479474
Kent_10h-IC19_10h	PLIN4	2.14636	0.479474
Kent_10h-IC19_10h	PSG9	2.14636	0.479474
Kent_10h-IC19_10h	TMEM204	2.14636	0.479474
Kent_10h-IC19_10h	CDA	2.14936	0.291628
Kent_10h-IC19_10h	FHL1	2.14936	0.291628
Kent_10h-IC19_10h	NCALD	2.15317	0.294906
Kent_10h-IC19_10h	LRRK2	2.15317	0.293962
Kent_10h-IC19_10h	CHST11	2.16516	0.268828
Kent_10h-IC19_10h	PET100	2.16518	0.269398
Kent_10h-IC19_10h	AC011498.4	2.17117	0.438929
Kent_10h-IC19_10h	AGAP6	2.17117	0.438929
Kent_10h-IC19_10h	APCDD1	2.17117	0.438929
Kent_10h-IC19_10h	CD8A	2.17117	0.438929
Kent_10h-IC19_10h	CFAP69	2.17117	0.438929
Kent_10h-IC19_10h	CHAD	2.17117	0.438929
Kent_10h-IC19_10h	CIDEC	2.17117	0.438929
Kent_10h-IC19_10h	DLX2	2.17117	0.438929
Kent_10h-IC19_10h	DYNC1I1	2.17117	0.438929
Kent_10h-IC19_10h	EIF4EBP3	2.17117	0.438929
Kent_10h-IC19_10h	GPR15	2.17117	0.438929
Kent_10h-IC19_10h	HERC3	2.17117	0.438929
Kent_10h-IC19_10h	HINT2	2.17117	0.438929
Kent_10h-IC19_10h	IGLON5	2.17117	0.438929
Kent_10h-IC19_10h	INSL3	2.17117	0.438929
Kent_10h-IC19_10h	ITGA11	2.17117	0.438929
Kent_10h-IC19_10h	MAEL	2.17117	0.438929
Kent_10h-IC19_10h	MYL3	2.17117	0.438929
Kent_10h-IC19_10h	NME9	2.17117	0.438929
Kent_10h-IC19_10h	SLC25A52	2.17117	0.438929
Kent_10h-IC19_10h	SPAG17	2.17117	0.438929
Kent_10h-IC19_10h	SULT2B1	2.17117	0.438929
Kent_10h-IC19_10h	TAC4	2.17117	0.438929
Kent_10h-IC19_10h	TEX38	2.17117	0.438929
Kent_10h-IC19_10h	TMEM61	2.17117	0.438929
Kent_10h-IC19_10h	TTLL9	2.17117	0.438929
Kent_10h-IC19_10h	UGT2B15	2.17117	0.438929
Kent_10h-IC19_10h	XKR6	2.17117	0.438929
Kent_10h-IC19_10h	ZSCAN23	2.17117	0.438929
Kent_10h-IC19_10h	GLI2	2.17687	0.265208
Kent_10h-IC19_10h	KCNIP3	2.17692	0.266008
Kent_10h-IC19_10h	TRIM36	2.17692	0.266008
Kent_10h-IC19_10h	CGB7	2.18958	0.570909
Kent_10h-IC19_10h	MYPN	2.18958	0.570909
Kent_10h-IC19_10h	SLFNL1	2.18958	0.57091
Kent_10h-IC19_10h	MTMR8	2.19033	0.16975
Kent_10h-IC19_10h	CTAGE4	2.20062	0.460483
Kent_10h-IC19_10h	CYP11A1	2.20062	0.460483
Kent_10h-IC19_10h	GFI1B	2.20062	0.460483
Kent_10h-IC19_10h	ITPRID1	2.20062	0.460483
Kent_10h-IC19_10h	MYCBPAP	2.20062	0.460483
Kent_10h-IC19_10h	PABPN1L	2.20062	0.460483
Kent_10h-IC19_10h	PCDHGB3	2.20062	0.460483
Kent_10h-IC19_10h	PTCH2	2.20062	0.460483
Kent_10h-IC19_10h	SLC2A5	2.20062	0.460483
Kent_10h-IC19_10h	STK33	2.20062	0.460483
Kent_10h-IC19_10h	TBC1D3F	2.20062	0.460483
Kent_10h-IC19_10h	TMPRSS7	2.20062	0.460483
Kent_10h-IC19_10h	UNC13C	2.20062	0.460483
Kent_10h-IC19_10h	UNC5C	2.20062	0.460483
Kent_10h-IC19_10h	ACCS	2.24505	0.13842
Kent_10h-IC19_10h	MSLN	2.25284	0.0678293
Kent_10h-IC19_10h	SLC38A5	2.25618	0.564113
Kent_10h-IC19_10h	KHK	2.2643	0.138051
Kent_10h-IC19_10h	PGAM2	2.26951	0.137105
Kent_10h-IC19_10h	C9orf40	2.30244	0.0664544
Kent_10h-IC19_10h	LIN7B	2.37324	0.129837
Kent_10h-IC19_10h	ZNF660	2.41903	0.102952
Kent_10h-IC19_10h	SLC8A1	2.44524	0.192598
Kent_10h-IC19_10h	SLC16A6	2.45425	0.204832
Kent_10h-IC19_10h	ADRB1	2.45426	0.204612
Kent_10h-IC19_10h	RAET1L	2.45739	0.203887
Kent_10h-IC19_10h	CTRB1	2.47777	0.180231
Kent_10h-IC19_10h	LMNTD2	2.47777	0.180825
Kent_10h-IC19_10h	MUC12	2.49052	0.181294
Kent_10h-IC19_10h	CFAP300	2.49986	0.17488
Kent_10h-IC19_10h	TCEA3	2.49989	0.175273
Kent_10h-IC19_10h	FAXC	2.4999	0.175446
Kent_10h-IC19_10h	LRP2BP	2.4999	0.175446
Kent_10h-IC19_10h	C10orf67	2.52167	0.193319
Kent_10h-IC19_10h	RAB3IL1	2.52167	0.193319
Kent_10h-IC19_10h	NPIPA5	2.53386	0.184415
Kent_10h-IC19_10h	DHRS9	2.5981	0.339174
Kent_10h-IC19_10h	GPR19	2.5981	0.339174
Kent_10h-IC19_10h	LRRC66	2.5981	0.339174
Kent_10h-IC19_10h	STRADA	2.60443	0.0694008
Kent_10h-IC19_10h	SH2D2A	2.6329	0.0293168
Kent_10h-IC19_10h	LHX1	2.64687	0.288853
Kent_10h-IC19_10h	AKAP3	2.66556	0.282772
Kent_10h-IC19_10h	CLDN34	2.66556	0.282772
Kent_10h-IC19_10h	PTP4A1	2.66556	0.282772
Kent_10h-IC19_10h	CERS1	2.68924	0.275414
Kent_10h-IC19_10h	MSH4	2.68924	0.275414
Kent_10h-IC19_10h	PDZD3	2.68924	0.275414
Kent_10h-IC19_10h	SYNPR	2.68924	0.275414
Kent_10h-IC19_10h	TRPV2	2.68924	0.275414
Kent_10h-IC19_10h	NME2	2.70532	0.146117
Kent_10h-IC19_10h	ANKAR	2.70713	0.244174
Kent_10h-IC19_10h	ARID3A	2.70713	0.244174
Kent_10h-IC19_10h	CD28	2.70713	0.244174
Kent_10h-IC19_10h	JAM3	2.70713	0.244174
Kent_10h-IC19_10h	KLB	2.70713	0.244174
Kent_10h-IC19_10h	LAYN	2.70713	0.244174
Kent_10h-IC19_10h	LRRC39	2.70713	0.244174
Kent_10h-IC19_10h	SRRM3	2.70713	0.244174
Kent_10h-IC19_10h	TMOD4	2.70713	0.244174
Kent_10h-IC19_10h	ZNF564	2.70713	0.244174
Kent_10h-IC19_10h	ADGRF3	2.71541	0.0239747
Kent_10h-IC19_10h	LRRC3C	2.72525	0.264035
Kent_10h-IC19_10h	OTP	2.72525	0.264035
Kent_10h-IC19_10h	SULT1A2	2.72525	0.264035
Kent_10h-IC19_10h	TLCD3B	2.72525	0.264035
Kent_10h-IC19_10h	USP2	2.73417	0.137964
Kent_10h-IC19_10h	COL20A1	2.73582	0.493241
Kent_10h-IC19_10h	HOXA11	2.73582	0.493241
Kent_10h-IC19_10h	PEBP4	2.73695	0.123224
Kent_10h-IC19_10h	RIMBP2	2.74504	0.118977
Kent_10h-IC19_10h	CTXN2	2.74796	0.257226
Kent_10h-IC19_10h	FO681492.1	2.74796	0.257226
Kent_10h-IC19_10h	KCNS2	2.74796	0.257226
Kent_10h-IC19_10h	NPIPB12	2.74796	0.257226
Kent_10h-IC19_10h	SCNN1D	2.76377	0.11818
Kent_10h-IC19_10h	ANKRD29	2.76534	0.2519
Kent_10h-IC19_10h	H2BE1	2.76534	0.2519
Kent_10h-IC19_10h	STPG4	2.76534	0.2519
Kent_10h-IC19_10h	TUBA3D	2.76534	0.2519
Kent_10h-IC19_10h	RNF31	2.77667	0.137896
Kent_10h-IC19_10h	REM2	2.78051	0.119949
Kent_10h-IC19_10h	AC092718.8	2.78452	0.130163
Kent_10h-IC19_10h	GPER1	2.80121	0.126455
Kent_10h-IC19_10h	ZNF789	2.87685	0.0387727
Kent_10h-IC19_10h	PTGFR	2.93046	0.0902471
Kent_10h-IC19_10h	KAZALD1	2.94718	0.0864162
Kent_10h-IC19_10h	RBP1	2.97744	0.0794818
Kent_10h-IC19_10h	RILP	3.0009	0.0799214
Kent_10h-IC19_10h	RAB24	3.00092	0.0800008
Kent_10h-IC19_10h	SATL1	3.0121	0.0889617
Kent_10h-IC19_10h	MIP	3.01935	0.0878793
Kent_10h-IC19_10h	ACP4	3.05047	0.17963
Kent_10h-IC19_10h	LAT	3.06477	0.175935
Kent_10h-IC19_10h	ADGRG5	3.09786	0.144463
Kent_10h-IC19_10h	H4C14	3.11075	0.160615
Kent_10h-IC19_10h	TAC1	3.11075	0.160615
Kent_10h-IC19_10h	IQCD	3.11462	0.163759
Kent_10h-IC19_10h	RBP4	3.11462	0.163759
Kent_10h-IC19_10h	CHL1	3.12778	0.137841
Kent_10h-IC19_10h	FBXO48	3.1377	0.0713573
Kent_10h-IC19_10h	DCDC2B	3.14061	0.135013
Kent_10h-IC19_10h	EDDM13	3.14061	0.135013
Kent_10h-IC19_10h	HVCN1	3.14061	0.135013
Kent_10h-IC19_10h	S100A3	3.14061	0.135013
Kent_10h-IC19_10h	CATSPERG	3.14304	0.0601407
Kent_10h-IC19_10h	CACNA1G	3.15524	0.154056
Kent_10h-IC19_10h	CLCNKB	3.15524	0.154056
Kent_10h-IC19_10h	ACKR3	3.15747	0.0556033
Kent_10h-IC19_10h	ACY3	3.15904	0.153307
Kent_10h-IC19_10h	PLEKHO1	3.18543	0.147239
Kent_10h-IC19_10h	TICAM2	3.18543	0.147239
Kent_10h-IC19_10h	BHLHA15	3.20615	0.0591095
Kent_10h-IC19_10h	FLACC1	3.21818	0.417422
Kent_10h-IC19_10h	ZNF497	3.37314	0.039874
Kent_10h-IC19_10h	MAB21L4	3.43964	0.0794917
Kent_10h-IC19_10h	TRIM46	3.45616	0.0293389
Kent_10h-IC19_10h	TPBGL	3.47383	0.0772292
Kent_10h-IC19_10h	ACAD11	3.51217	0.268198
Kent_10h-IC19_10h	PCDHB15	3.51217	0.268198
Kent_10h-IC19_10h	NPIPB8	3.52669	0.315018
Kent_10h-IC19_10h	MACROH2A1	3.65386e-05	0.999784
Kent_10h-IC19_10h	MAP1A	3.65723	0.0548907
Kent_10h-IC19_10h	RASA3	3.91507	0.241946
Kent_10h-IC19_10h	CHADL	3.96493	0.243409
Kent_10h-IC19_10h	MRAP	3.99796	0.22723
Kent_10h-Mock_10h	CASP2	-8.04588e-05	0.999737
Kent_10h-Mock_10h	ZFP91	-7.4073e-05	0.999676
Kent_10h-Mock_10h	KAT5	-7.19314e-05	0.99987
Kent_10h-Mock_10h	STRA6	-3.68777	0.0887102
Kent_10h-Mock_10h	FAM72B	-3.64395	0.0865585
Kent_10h-Mock_10h	SHPK	-3.64395	0.0865585
Kent_10h-Mock_10h	ELFN1	-3.6139	0.100503
Kent_10h-Mock_10h	KCNIP2	-3.59201	0.410411
Kent_10h-Mock_10h	RINL	-3.44583	0.124435
Kent_10h-Mock_10h	RAC3	-3.3732	0.0583448
Kent_10h-Mock_10h	ANKRD61	-3.22272	0.461249
Kent_10h-Mock_10h	PAM16	-3.19637	0.186345
Kent_10h-Mock_10h	CLHC1	-3.17601	0.184897
Kent_10h-Mock_10h	CAMK1D	-3.15558	0.190005
Kent_10h-Mock_10h	DNER	-3.15558	0.190005
Kent_10h-Mock_10h	SLC16A4	-3.15558	0.190005
Kent_10h-Mock_10h	SVBP	-3.15558	0.190005
Kent_10h-Mock_10h	LRP4	-3.13468	0.201823
Kent_10h-Mock_10h	MIA	-3.13468	0.201823
Kent_10h-Mock_10h	RASSF2	-3.13468	0.201823
Kent_10h-Mock_10h	TIGD3	-3.13468	0.201823
Kent_10h-Mock_10h	UBXN10	-3.03545	0.10023
Kent_10h-Mock_10h	OSCAR	-2.91903	0.130588
Kent_10h-Mock_10h	MRAP2	-2.89578	0.304881
Kent_10h-Mock_10h	SPRR3	-2.89421	0.124169
Kent_10h-Mock_10h	AARD	-2.89419	0.123344
Kent_10h-Mock_10h	PRDM1	-2.89419	0.123344
Kent_10h-Mock_10h	AL592183.1	-2.8693	0.273791
Kent_10h-Mock_10h	CADM2	-2.8693	0.273791
Kent_10h-Mock_10h	FOLR1	-2.8693	0.273791
Kent_10h-Mock_10h	PHETA2	-2.8693	0.273791
Kent_10h-Mock_10h	RGCC	-2.8693	0.273791
Kent_10h-Mock_10h	FNDC11	-2.8439	0.276699
Kent_10h-Mock_10h	GAL3ST4	-2.8439	0.276699
Kent_10h-Mock_10h	GALR2	-2.8439	0.276699
Kent_10h-Mock_10h	NUP210L	-2.8439	0.276699
Kent_10h-Mock_10h	PEX11G	-2.8439	0.276699
Kent_10h-Mock_10h	SIPA1L2	-2.81806	0.28907
Kent_10h-Mock_10h	SLC25A53	-2.81806	0.28907
Kent_10h-Mock_10h	STMN3	-2.81806	0.28907
Kent_10h-Mock_10h	ZNF879	-2.81806	0.28907
Kent_10h-Mock_10h	PTHLH	-2.79024	0.337121
Kent_10h-Mock_10h	SLC29A3	-2.71027	0.168159
Kent_10h-Mock_10h	SLX1B	-2.71015	0.164963
Kent_10h-Mock_10h	FZD9	-2.68241	0.168774
Kent_10h-Mock_10h	AAMDC	-2.6824	0.171004
Kent_10h-Mock_10h	CLEC11A	-2.66825	0.177576
Kent_10h-Mock_10h	SMO	-2.60492	0.0928612
Kent_10h-Mock_10h	GLYATL2	-2.50708	0.123161
Kent_10h-Mock_10h	NDUFA13	-2.49944	0.2281
Kent_10h-Mock_10h	FLT3LG	-2.4831	0.224113
Kent_10h-Mock_10h	ENPP3	-2.48057	0.431709
Kent_10h-Mock_10h	MPP4	-2.48057	0.431709
Kent_10h-Mock_10h	NOG	-2.48057	0.431709
Kent_10h-Mock_10h	PGLYRP2	-2.48057	0.431709
Kent_10h-Mock_10h	ZFPM1	-2.48057	0.431709
Kent_10h-Mock_10h	TESK2	-2.46696	0.223262
Kent_10h-Mock_10h	CHST2	-2.46696	0.221862
Kent_10h-Mock_10h	CNGA1	-2.46696	0.221862
Kent_10h-Mock_10h	H2BC3	-2.46696	0.221862
Kent_10h-Mock_10h	RNF180	-2.46696	0.221862
Kent_10h-Mock_10h	MRPS28	-2.45079	0.22831
Kent_10h-Mock_10h	BX664615.2	-2.44579	0.40424
Kent_10h-Mock_10h	DNAH12	-2.44579	0.40424
Kent_10h-Mock_10h	LRMDA	-2.44579	0.40424
Kent_10h-Mock_10h	MBOAT4	-2.44579	0.40424
Kent_10h-Mock_10h	PAK3	-2.44579	0.40424
Kent_10h-Mock_10h	PCDH12	-2.44579	0.40424
Kent_10h-Mock_10h	PDE1A	-2.44579	0.40424
Kent_10h-Mock_10h	RASGRP4	-2.44579	0.40424
Kent_10h-Mock_10h	RFESD	-2.44579	0.40424
Kent_10h-Mock_10h	RIBC1	-2.44579	0.40424
Kent_10h-Mock_10h	SEC14L4	-2.44579	0.40424
Kent_10h-Mock_10h	SLC12A5	-2.44579	0.40424
Kent_10h-Mock_10h	SLC39A1	-2.44579	0.40424
Kent_10h-Mock_10h	RIBC2	-2.43391	0.245441
Kent_10h-Mock_10h	AIFM3	-2.41174	0.415426
Kent_10h-Mock_10h	ANPEP	-2.41174	0.415426
Kent_10h-Mock_10h	CCDC74A	-2.41174	0.415426
Kent_10h-Mock_10h	DGCR6	-2.41174	0.415426
Kent_10h-Mock_10h	FAM83A	-2.41174	0.415426
Kent_10h-Mock_10h	HLX	-2.41174	0.415426
Kent_10h-Mock_10h	KLK1	-2.41174	0.415426
Kent_10h-Mock_10h	NOL12	-2.41174	0.415426
Kent_10h-Mock_10h	NT5M	-2.41174	0.415426
Kent_10h-Mock_10h	PLAC8L1	-2.41174	0.415426
Kent_10h-Mock_10h	RFTN2	-2.41174	0.415426
Kent_10h-Mock_10h	SELENOM	-2.41174	0.415426
Kent_10h-Mock_10h	SMIM24	-2.41174	0.415426
Kent_10h-Mock_10h	ST6GALNAC3	-2.41174	0.415426
Kent_10h-Mock_10h	TIMP4	-2.41174	0.415426
Kent_10h-Mock_10h	ZSWIM5	-2.41174	0.415426
Kent_10h-Mock_10h	GATM	-2.40235	0.0600239
Kent_10h-Mock_10h	CPQ	-2.37535	0.465666
Kent_10h-Mock_10h	GFI1	-2.37535	0.465666
Kent_10h-Mock_10h	GPD1	-2.37535	0.465666
Kent_10h-Mock_10h	HSD17B14	-2.37535	0.465666
Kent_10h-Mock_10h	ID4	-2.37535	0.465666
Kent_10h-Mock_10h	MB	-2.37535	0.465666
Kent_10h-Mock_10h	TPTEP2-CSNK1E	-2.37535	0.465666
Kent_10h-Mock_10h	UTS2	-2.37535	0.465666
Kent_10h-Mock_10h	WNT9B	-2.37535	0.465666
Kent_10h-Mock_10h	CSRNP3	-2.28032	0.1634
Kent_10h-Mock_10h	CRYM	-2.2782	0.170451
Kent_10h-Mock_10h	OR2A7	-2.21352	0.301333
Kent_10h-Mock_10h	PARD6G	-2.21352	0.301333
Kent_10h-Mock_10h	GOLGA6L9	-2.21346	0.29786
Kent_10h-Mock_10h	AL662884.4	-2.21343	0.296138
Kent_10h-Mock_10h	MFNG	-2.21343	0.296138
Kent_10h-Mock_10h	GATD3A	-2.20716	0.100183
Kent_10h-Mock_10h	MCEE	-2.19433	0.30181
Kent_10h-Mock_10h	MLANA	-2.19433	0.30181
Kent_10h-Mock_10h	KATNAL2	-2.19431	0.303573
Kent_10h-Mock_10h	PSCA	-2.19428	0.30713
Kent_10h-Mock_10h	DNAJB7	-2.17475	0.314836
Kent_10h-Mock_10h	SNAI1	-2.17468	0.316634
Kent_10h-Mock_10h	TCIM	-2.17455	0.32026
Kent_10h-Mock_10h	TCTE3	-2.17455	0.32026
Kent_10h-Mock_10h	CTTNBP2	-2.15311	0.354389
Kent_10h-Mock_10h	NKX6-2	-2.15311	0.354389
Kent_10h-Mock_10h	ABCB11	-2.15291	0.358401
Kent_10h-Mock_10h	ARHGAP30	-2.14012	0.204495
Kent_10h-Mock_10h	CFAP251	-2.13568	0.202478
Kent_10h-Mock_10h	AOC3	-2.12908	0.21004
Kent_10h-Mock_10h	HOXA13	-2.11127	0.208322
Kent_10h-Mock_10h	CERKL	-2.04115	0.244613
Kent_10h-Mock_10h	GPATCH11	-1.98305	0.0405447
Kent_10h-Mock_10h	VPS33B	-1.98075	0.241986
Kent_10h-Mock_10h	CYP27B1	-1.97919	0.1469
Kent_10h-Mock_10h	MED30	-1.93092	0.427712
Kent_10h-Mock_10h	LHX4	-1.93068	0.423456
Kent_10h-Mock_10h	RP9	-1.91433	0.127447
Kent_10h-Mock_10h	EEF1AKMT1	-1.90556	0.401341
Kent_10h-Mock_10h	NPTX1	-1.90549	0.399332
Kent_10h-Mock_10h	AC000093.1	-1.8954	0.610929
Kent_10h-Mock_10h	AL139260.3	-1.8954	0.610929
Kent_10h-Mock_10h	APLN	-1.8954	0.610929
Kent_10h-Mock_10h	BEST4	-1.8954	0.610929
Kent_10h-Mock_10h	C9orf116	-1.8954	0.610929
Kent_10h-Mock_10h	CASTOR1	-1.8954	0.610929
Kent_10h-Mock_10h	CES3	-1.8954	0.610929
Kent_10h-Mock_10h	CNN1	-1.8954	0.610929
Kent_10h-Mock_10h	CRCT1	-1.8954	0.610929
Kent_10h-Mock_10h	CXCL12	-1.8954	0.610929
Kent_10h-Mock_10h	DACH1	-1.8954	0.610929
Kent_10h-Mock_10h	DISP3	-1.8954	0.610929
Kent_10h-Mock_10h	DRD1	-1.8954	0.610929
Kent_10h-Mock_10h	FOXD4L4	-1.8954	0.610929
Kent_10h-Mock_10h	HHIP	-1.8954	0.610929
Kent_10h-Mock_10h	NPIPB3	-1.8954	0.610929
Kent_10h-Mock_10h	NRSN2	-1.8954	0.610929
Kent_10h-Mock_10h	PCDHGA4	-1.8954	0.610929
Kent_10h-Mock_10h	SLC22A31	-1.8954	0.610929
Kent_10h-Mock_10h	SPATA24	-1.8954	0.610929
Kent_10h-Mock_10h	STX11	-1.8954	0.610929
Kent_10h-Mock_10h	TIAF1	-1.8954	0.610929
Kent_10h-Mock_10h	TLL2	-1.8954	0.610929
Kent_10h-Mock_10h	UNC5D	-1.8954	0.610929
Kent_10h-Mock_10h	WIF1	-1.8954	0.610929
Kent_10h-Mock_10h	CBARP	-1.88373	0.129972
Kent_10h-Mock_10h	CCDC183	-1.88197	0.40857
Kent_10h-Mock_10h	EGF	-1.88197	0.40857
Kent_10h-Mock_10h	RAI2	-1.88197	0.40857
Kent_10h-Mock_10h	ZNF670-ZNF695	-1.88197	0.40857
Kent_10h-Mock_10h	AL022238.3	-1.88196	0.404393
Kent_10h-Mock_10h	MYRFL	-1.88196	0.404393
Kent_10h-Mock_10h	POLR2J2	-1.88196	0.404393
Kent_10h-Mock_10h	CHN1	-1.88195	0.402326
Kent_10h-Mock_10h	PRG4	-1.88195	0.402326
Kent_10h-Mock_10h	PRKCQ	-1.88195	0.402326
Kent_10h-Mock_10h	SYTL5	-1.88195	0.402326
Kent_10h-Mock_10h	LIMD2	-1.87389	0.178688
Kent_10h-Mock_10h	RNF165	-1.86551	0.178939
Kent_10h-Mock_10h	AC021087.5	-1.85812	0.414852
Kent_10h-Mock_10h	ESAM	-1.85812	0.414852
Kent_10h-Mock_10h	PDZD4	-1.85812	0.414852
Kent_10h-Mock_10h	TBX19	-1.85805	0.416953
Kent_10h-Mock_10h	REEP2	-1.84988	0.201543
Kent_10h-Mock_10h	TRAPPC2B	-1.84483	0.31018
Kent_10h-Mock_10h	AC018362.3	-1.84389	0.596506
Kent_10h-Mock_10h	AGTR2	-1.84389	0.596506
Kent_10h-Mock_10h	AL031315.1	-1.84389	0.596506
Kent_10h-Mock_10h	C1orf61	-1.84389	0.596506
Kent_10h-Mock_10h	CALB1	-1.84389	0.596506
Kent_10h-Mock_10h	CATSPER2	-1.84389	0.596506
Kent_10h-Mock_10h	CCDC40	-1.84389	0.596506
Kent_10h-Mock_10h	CD27	-1.84389	0.596506
Kent_10h-Mock_10h	CEP112	-1.84389	0.596506
Kent_10h-Mock_10h	CFAP45	-1.84389	0.596506
Kent_10h-Mock_10h	CFAP70	-1.84389	0.596506
Kent_10h-Mock_10h	CNTNAP3C	-1.84389	0.596506
Kent_10h-Mock_10h	CRABP1	-1.84389	0.596506
Kent_10h-Mock_10h	DDIT4L	-1.84389	0.596506
Kent_10h-Mock_10h	FAM72C	-1.84389	0.596506
Kent_10h-Mock_10h	FUT6	-1.84389	0.596506
Kent_10h-Mock_10h	GAL	-1.84389	0.596506
Kent_10h-Mock_10h	GC	-1.84389	0.596506
Kent_10h-Mock_10h	GLIPR1L1	-1.84389	0.596506
Kent_10h-Mock_10h	HSFX1	-1.84389	0.596506
Kent_10h-Mock_10h	HSPA12B	-1.84389	0.596506
Kent_10h-Mock_10h	ITGA4	-1.84389	0.596506
Kent_10h-Mock_10h	KLHL41	-1.84389	0.596506
Kent_10h-Mock_10h	KRBOX1	-1.84389	0.596506
Kent_10h-Mock_10h	KRT81	-1.84389	0.596506
Kent_10h-Mock_10h	LRRC69	-1.84389	0.596506
Kent_10h-Mock_10h	LRRC70	-1.84389	0.596506
Kent_10h-Mock_10h	MAMSTR	-1.84389	0.596506
Kent_10h-Mock_10h	MDH1B	-1.84389	0.596506
Kent_10h-Mock_10h	MKX	-1.84389	0.596506
Kent_10h-Mock_10h	NFE2	-1.84389	0.596506
Kent_10h-Mock_10h	NHSL2	-1.84389	0.596506
Kent_10h-Mock_10h	NOX1	-1.84389	0.596506
Kent_10h-Mock_10h	NPIPB7	-1.84389	0.596506
Kent_10h-Mock_10h	PAX2	-1.84389	0.596506
Kent_10h-Mock_10h	PDIA2	-1.84389	0.596506
Kent_10h-Mock_10h	PNMA6A	-1.84389	0.596506
Kent_10h-Mock_10h	PYGM	-1.84389	0.596506
Kent_10h-Mock_10h	RAB4B	-1.84389	0.596506
Kent_10h-Mock_10h	RECK	-1.84389	0.596506
Kent_10h-Mock_10h	RRAD	-1.84389	0.596506
Kent_10h-Mock_10h	SCN4B	-1.84389	0.596506
Kent_10h-Mock_10h	SEC14L6	-1.84389	0.596506
Kent_10h-Mock_10h	SLC30A3	-1.84389	0.596506
Kent_10h-Mock_10h	SLCO1C1	-1.84389	0.596506
Kent_10h-Mock_10h	SLFN12L	-1.84389	0.596506
Kent_10h-Mock_10h	SYCE1L	-1.84389	0.596506
Kent_10h-Mock_10h	SYNE3	-1.84389	0.596506
Kent_10h-Mock_10h	TAS2R31	-1.84389	0.596506
Kent_10h-Mock_10h	TMEM207	-1.84389	0.596506
Kent_10h-Mock_10h	TMPRSS6	-1.84389	0.596506
Kent_10h-Mock_10h	TPRG1	-1.84389	0.596506
Kent_10h-Mock_10h	TTYH2	-1.84389	0.596506
Kent_10h-Mock_10h	UBD	-1.84389	0.596506
Kent_10h-Mock_10h	UBE2L5	-1.84389	0.596506
Kent_10h-Mock_10h	XKRX	-1.84389	0.596506
Kent_10h-Mock_10h	ZNF569	-1.8435	0.193337
Kent_10h-Mock_10h	RABL2A	-1.83338	0.195091
Kent_10h-Mock_10h	CFAP36	-1.82983	0.111162
Kent_10h-Mock_10h	OVOL2	-1.82162	0.29606
Kent_10h-Mock_10h	RGS10	-1.82162	0.29606
Kent_10h-Mock_10h	SOX15	-1.8084	0.30034
Kent_10h-Mock_10h	ERFL	-1.80673	0.218246
Kent_10h-Mock_10h	EFCAB7	-1.80659	0.298644
Kent_10h-Mock_10h	FTCDNL1	-1.80659	0.298644
Kent_10h-Mock_10h	ABCG2	-1.79057	0.642191
Kent_10h-Mock_10h	AC109583.1	-1.79057	0.642191
Kent_10h-Mock_10h	AK8	-1.79057	0.642191
Kent_10h-Mock_10h	AL358113.1	-1.79057	0.642191
Kent_10h-Mock_10h	ATAD3C	-1.79057	0.642191
Kent_10h-Mock_10h	BRINP2	-1.79057	0.642191
Kent_10h-Mock_10h	C15orf65	-1.79057	0.642191
Kent_10h-Mock_10h	C1QTNF3-AMACR	-1.79057	0.642191
Kent_10h-Mock_10h	C2orf76	-1.79057	0.642191
Kent_10h-Mock_10h	CCDC148	-1.79057	0.642191
Kent_10h-Mock_10h	CELF5	-1.79057	0.642191
Kent_10h-Mock_10h	CSMD2	-1.79057	0.642191
Kent_10h-Mock_10h	DNAH2	-1.79057	0.642191
Kent_10h-Mock_10h	DYNLRB2	-1.79057	0.642191
Kent_10h-Mock_10h	EDN2	-1.79057	0.642191
Kent_10h-Mock_10h	ERC2	-1.79057	0.642191
Kent_10h-Mock_10h	FAM47E	-1.79057	0.642191
Kent_10h-Mock_10h	FXYD1	-1.79057	0.642191
Kent_10h-Mock_10h	IL22RA1	-1.79057	0.642191
Kent_10h-Mock_10h	ITGB2	-1.79057	0.642191
Kent_10h-Mock_10h	KCNG1	-1.79057	0.642191
Kent_10h-Mock_10h	KRT86	-1.79057	0.642191
Kent_10h-Mock_10h	MAGEH1	-1.79057	0.642191
Kent_10h-Mock_10h	MARCHF10	-1.79057	0.642191
Kent_10h-Mock_10h	MPZ	-1.79057	0.642191
Kent_10h-Mock_10h	NECAB2	-1.79057	0.642191
Kent_10h-Mock_10h	NPY5R	-1.79057	0.642191
Kent_10h-Mock_10h	PCDH18	-1.79057	0.642191
Kent_10h-Mock_10h	POU5F1B	-1.79057	0.642191
Kent_10h-Mock_10h	PRB2	-1.79057	0.642191
Kent_10h-Mock_10h	QRFP	-1.79057	0.642191
Kent_10h-Mock_10h	RENBP	-1.79057	0.642191
Kent_10h-Mock_10h	SLC10A1	-1.79057	0.642191
Kent_10h-Mock_10h	SLC28A1	-1.79057	0.642191
Kent_10h-Mock_10h	SLC5A9	-1.79057	0.642191
Kent_10h-Mock_10h	VPS37D	-1.79057	0.642191
Kent_10h-Mock_10h	ZYG11A	-1.79057	0.642191
Kent_10h-Mock_10h	DPH6	-1.78689	0.244474
Kent_10h-Mock_10h	EDEM1	-1.78046e-05	0.99993
Kent_10h-Mock_10h	CCDC122	-1.77993	0.311483
Kent_10h-Mock_10h	MMEL1	-1.76668	0.162118
Kent_10h-Mock_10h	FAM151B	-1.7607	0.309005
Kent_10h-Mock_10h	PABPC3	-1.7607	0.309005
Kent_10h-Mock_10h	CNTNAP2	-1.7569	0.229337
Kent_10h-Mock_10h	PUS10	-1.74347	0.2321
Kent_10h-Mock_10h	LRRC29	-1.73713	0.235432
Kent_10h-Mock_10h	FAAP24	-1.73322	0.11686
Kent_10h-Mock_10h	GOLGA7B	-1.73121	0.180985
Kent_10h-Mock_10h	NUDT2	-1.69948	0.240984
Kent_10h-Mock_10h	LDHD	-1.69898	0.104478
Kent_10h-Mock_10h	ZNF480	-1.68765	0.174915
Kent_10h-Mock_10h	RSRP1	-1.68072	0.246979
Kent_10h-Mock_10h	FAM171A1	-1.63658	0.238363
Kent_10h-Mock_10h	TRIM17	-1.62192	0.287405
Kent_10h-Mock_10h	CFAP92	-1.61993	0.135589
Kent_10h-Mock_10h	SLC35D2	-1.60911	0.37472
Kent_10h-Mock_10h	SPACA9	-1.60869	0.381271
Kent_10h-Mock_10h	OOEP	-1.60146	0.226592
Kent_10h-Mock_10h	CDC37L1	-1.59731	0.136458
Kent_10h-Mock_10h	PROCR	-1.59503	0.112928
Kent_10h-Mock_10h	RPS6KA6	-1.59442	0.220334
Kent_10h-Mock_10h	FOXD2	-1.59368	0.377751
Kent_10h-Mock_10h	HNRNPCL1	-1.59368	0.377751
Kent_10h-Mock_10h	RORA	-1.59299	0.378018
Kent_10h-Mock_10h	TNC	-1.58922	0.402875
Kent_10h-Mock_10h	ZNF138	-1.56653	0.281004
Kent_10h-Mock_10h	ICAM5	-1.56339	0.399957
Kent_10h-Mock_10h	UTS2B	-1.56295	0.295419
Kent_10h-Mock_10h	HCRTR1	-1.56238	0.389036
Kent_10h-Mock_10h	HES6	-1.56238	0.389036
Kent_10h-Mock_10h	PROCA1	-1.55951	0.322289
Kent_10h-Mock_10h	NRG4	-1.5563	0.28757
Kent_10h-Mock_10h	RASL11B	-1.54828	0.143848
Kent_10h-Mock_10h	OIP5	-1.54789	0.185354
Kent_10h-Mock_10h	C11orf1	-1.54473	0.303345
Kent_10h-Mock_10h	ALX3	-1.54329	0.388473
Kent_10h-Mock_10h	RWDD3	-1.54329	0.388473
Kent_10h-Mock_10h	MYB	-1.54199	0.298438
Kent_10h-Mock_10h	HOXB13	-1.52415	0.409742
Kent_10h-Mock_10h	SPATA7	-1.52042	0.317562
Kent_10h-Mock_10h	HOXC10	-1.51485	0.56289
Kent_10h-Mock_10h	S100A9	-1.51485	0.56289
Kent_10h-Mock_10h	C2orf92	-1.51453	0.558335
Kent_10h-Mock_10h	DDO	-1.51453	0.558335
Kent_10h-Mock_10h	WNT5A	-1.51453	0.558335
Kent_10h-Mock_10h	CBWD6	-1.51437	0.556082
Kent_10h-Mock_10h	CPS1	-1.51437	0.556082
Kent_10h-Mock_10h	OVGP1	-1.51437	0.556082
Kent_10h-Mock_10h	AGR3	-1.51041	0.411657
Kent_10h-Mock_10h	SCGN	-1.5061	0.131688
Kent_10h-Mock_10h	NUDT11	-1.48629	0.209611
Kent_10h-Mock_10h	DZIP1L	-1.48468	0.271106
Kent_10h-Mock_10h	ABCB6	-1.48238	0.547784
Kent_10h-Mock_10h	DRD2	-1.48238	0.547784
Kent_10h-Mock_10h	GRIN1	-1.48238	0.547784
Kent_10h-Mock_10h	MEGF10	-1.48238	0.547784
Kent_10h-Mock_10h	PPP1R2B	-1.48238	0.547784
Kent_10h-Mock_10h	TREX2	-1.48238	0.547784
Kent_10h-Mock_10h	AL162377.3	-1.48225	0.543369
Kent_10h-Mock_10h	ALDH3A1	-1.48225	0.543369
Kent_10h-Mock_10h	ATP12A	-1.48225	0.543369
Kent_10h-Mock_10h	CAND2	-1.48225	0.543369
Kent_10h-Mock_10h	EML6	-1.48225	0.543369
Kent_10h-Mock_10h	FBXO15	-1.48225	0.543369
Kent_10h-Mock_10h	KIZ	-1.48225	0.543369
Kent_10h-Mock_10h	KRT20	-1.48225	0.543369
Kent_10h-Mock_10h	SEC14L5	-1.48225	0.543369
Kent_10h-Mock_10h	TFR2	-1.48225	0.543369
Kent_10h-Mock_10h	ZNF215	-1.48225	0.543369
Kent_10h-Mock_10h	AZIN2	-1.48219	0.54119
Kent_10h-Mock_10h	C2orf74	-1.48219	0.54119
Kent_10h-Mock_10h	CA9	-1.48219	0.54119
Kent_10h-Mock_10h	CCDC184	-1.48219	0.54119
Kent_10h-Mock_10h	MFSD6L	-1.48219	0.54119
Kent_10h-Mock_10h	MINDY4	-1.48219	0.54119
Kent_10h-Mock_10h	MYLK4	-1.48219	0.54119
Kent_10h-Mock_10h	NR4A3	-1.48219	0.54119
Kent_10h-Mock_10h	SLC7A8	-1.48219	0.54119
Kent_10h-Mock_10h	TNS1	-1.48219	0.54119
Kent_10h-Mock_10h	TRMT9B	-1.48219	0.54119
Kent_10h-Mock_10h	ZNF23	-1.48219	0.54119
Kent_10h-Mock_10h	BPHL	-1.47506	0.0645849
Kent_10h-Mock_10h	EML1	-1.46828	0.241961
Kent_10h-Mock_10h	GHR	-1.45709	0.27599
Kent_10h-Mock_10h	C10orf88	-1.45574	0.371522
Kent_10h-Mock_10h	SYT11	-1.45382	0.207697
Kent_10h-Mock_10h	CFDP1	-1.45326	0.146318
Kent_10h-Mock_10h	NAAA	-1.45234	0.117199
Kent_10h-Mock_10h	CD247	-1.45144	0.551724
Kent_10h-Mock_10h	CSF1R	-1.45144	0.551724
Kent_10h-Mock_10h	EDNRA	-1.45144	0.551724
Kent_10h-Mock_10h	FAM71D	-1.45144	0.551724
Kent_10h-Mock_10h	IGSF11	-1.45144	0.551724
Kent_10h-Mock_10h	PCDHGA6	-1.45144	0.551724
Kent_10h-Mock_10h	SLC39A5	-1.45144	0.551724
Kent_10h-Mock_10h	FAT2	-1.45138	0.553949
Kent_10h-Mock_10h	HECW2	-1.45138	0.553949
Kent_10h-Mock_10h	LTC4S	-1.45138	0.553949
Kent_10h-Mock_10h	NLRC4	-1.45138	0.553949
Kent_10h-Mock_10h	TUBB2B	-1.45138	0.553949
Kent_10h-Mock_10h	FAM189A2	-1.45127	0.558456
Kent_10h-Mock_10h	PTPRD	-1.45127	0.558456
Kent_10h-Mock_10h	RHBDL1	-1.45127	0.558456
Kent_10h-Mock_10h	SMIM1	-1.45127	0.558456
Kent_10h-Mock_10h	ZNF630	-1.45127	0.558456
Kent_10h-Mock_10h	SCN1B	-1.44918	0.348431
Kent_10h-Mock_10h	ZRSR2	-1.44918	0.348431
Kent_10h-Mock_10h	FOXA2	-1.44809	0.266515
Kent_10h-Mock_10h	FOXRED1	-1.43855	0.0442837
Kent_10h-Mock_10h	PCGF6	-1.43763	0.351312
Kent_10h-Mock_10h	DIPK1A	-1.43551	0.093039
Kent_10h-Mock_10h	LYPD3	-1.43357	0.110147
Kent_10h-Mock_10h	CCDC28A	-1.43026	0.271288
Kent_10h-Mock_10h	ZNF71	-1.42776	0.285457
Kent_10h-Mock_10h	GRIK2	-1.42604	0.353962
Kent_10h-Mock_10h	SPINK5	-1.42062	0.398648
Kent_10h-Mock_10h	PDX1	-1.41967	0.281929
Kent_10h-Mock_10h	ARHGAP4	-1.4182	0.587865
Kent_10h-Mock_10h	GCSAM	-1.4182	0.587865
Kent_10h-Mock_10h	INCA1	-1.4182	0.587865
Kent_10h-Mock_10h	MCCD1	-1.4182	0.587865
Kent_10h-Mock_10h	SRXN1	-1.4182	0.587865
Kent_10h-Mock_10h	WDR49	-1.4182	0.587865
Kent_10h-Mock_10h	AC010422.8	-1.41803	0.590227
Kent_10h-Mock_10h	NXPH2	-1.41803	0.590227
Kent_10h-Mock_10h	SEMA3G	-1.41803	0.590227
Kent_10h-Mock_10h	LAT2	-1.4177	0.595002
Kent_10h-Mock_10h	RAMP1	-1.4177	0.595002
Kent_10h-Mock_10h	ALDH1A1	-1.41529	0.0308118
Kent_10h-Mock_10h	P2RX5	-1.41281	0.357491
Kent_10h-Mock_10h	TTC21A	-1.41281	0.357491
Kent_10h-Mock_10h	RGS17	-1.41268	0.344321
Kent_10h-Mock_10h	KLF12	-1.40478	0.137264
Kent_10h-Mock_10h	SERPINI1	-1.40274	0.483419
Kent_10h-Mock_10h	APC2	-1.4015	0.346919
Kent_10h-Mock_10h	TUB	-1.4015	0.346919
Kent_10h-Mock_10h	FAM86B1	-1.40137	0.36377
Kent_10h-Mock_10h	POLG2	-1.39179	0.241771
Kent_10h-Mock_10h	CCL22	-1.39024	0.353058
Kent_10h-Mock_10h	PHACTR3	-1.38979	0.374191
Kent_10h-Mock_10h	SLC35A1	-1.3852	0.0996923
Kent_10h-Mock_10h	SEMA6B	-1.3825	0.483878
Kent_10h-Mock_10h	NAPB	-1.37726	0.267475
Kent_10h-Mock_10h	AGA	-1.37315	0.14623
Kent_10h-Mock_10h	SEM1	-1.3662	0.38049
Kent_10h-Mock_10h	CPLX1	-1.36406	0.490873
Kent_10h-Mock_10h	FAM131C	-1.36406	0.490873
Kent_10h-Mock_10h	CD163L1	-1.36206	0.324481
Kent_10h-Mock_10h	ACYP2	-1.35652	0.246876
Kent_10h-Mock_10h	ATP8B3	-1.34719	0.111279
Kent_10h-Mock_10h	CAMKK1	-1.34091	0.477046
Kent_10h-Mock_10h	CRISP3	-1.34091	0.477046
Kent_10h-Mock_10h	CYP2W1	-1.34091	0.477046
Kent_10h-Mock_10h	DPY19L2	-1.34091	0.477046
Kent_10h-Mock_10h	PCDHB11	-1.34091	0.477046
Kent_10h-Mock_10h	PEAR1	-1.34091	0.477046
Kent_10h-Mock_10h	AKNA	-1.33726	0.179182
Kent_10h-Mock_10h	HOXA6	-1.33446	0.334428
Kent_10h-Mock_10h	TLDC2	-1.33329	0.270502
Kent_10h-Mock_10h	PIF1	-1.33156	0.184514
Kent_10h-Mock_10h	CNIH2	-1.32294	0.483999
Kent_10h-Mock_10h	ITPRIP	-1.32171	0.502945
Kent_10h-Mock_10h	HPGD	-1.31396	0.320556
Kent_10h-Mock_10h	RNF39	-1.31126	0.223586
Kent_10h-Mock_10h	DMBX1	-1.30581	0.488164
Kent_10h-Mock_10h	BST1	-1.3055	0.323081
Kent_10h-Mock_10h	FAM216A	-1.3055	0.170419
Kent_10h-Mock_10h	RAB7B	-1.30339	0.503012
Kent_10h-Mock_10h	SCN11A	-1.30339	0.503012
Kent_10h-Mock_10h	TMEM45A	-1.29472	0.236411
Kent_10h-Mock_10h	SYTL1	-1.28877	0.20925
Kent_10h-Mock_10h	RBKS	-1.2874	0.501952
Kent_10h-Mock_10h	LIN7A	-1.28445	0.512141
Kent_10h-Mock_10h	UNC5B	-1.28445	0.512141
Kent_10h-Mock_10h	GSTM4	-1.27748	0.21432
Kent_10h-Mock_10h	PPIL6	-1.27587	0.352357
Kent_10h-Mock_10h	NEK3	-1.27338	0.751566
Kent_10h-Mock_10h	PCSK6	-1.26913	0.497539
Kent_10h-Mock_10h	ACOT4	-1.26717	0.534091
Kent_10h-Mock_10h	LENEP	-1.26709	0.512083
Kent_10h-Mock_10h	RTN4R	-1.26639	0.430061
Kent_10h-Mock_10h	CDHR3	-1.26605	0.360886
Kent_10h-Mock_10h	RPL26L1	-1.26238	0.287177
Kent_10h-Mock_10h	FNDC4	-1.26195	0.196403
Kent_10h-Mock_10h	IFITM2	-1.25466	0.27819
Kent_10h-Mock_10h	CUEDC2	-1.25369	0.0545951
Kent_10h-Mock_10h	DRD4	-1.24844	0.519335
Kent_10h-Mock_10h	ARHGEF25	-1.24451	0.298731
Kent_10h-Mock_10h	H4C11	-1.24451	0.298731
Kent_10h-Mock_10h	MAPK8IP1	-1.24451	0.298731
Kent_10h-Mock_10h	PPP1R35	-1.24143	0.283496
Kent_10h-Mock_10h	VNN1	-1.24078	0.434699
Kent_10h-Mock_10h	C8orf88	-1.23831	0.130836
Kent_10h-Mock_10h	RBM45	-1.23351	0.266242
Kent_10h-Mock_10h	OGG1	-1.22863	0.0681135
Kent_10h-Mock_10h	COX17	-1.22838	0.199153
Kent_10h-Mock_10h	AGBL3	-1.22783	0.534007
Kent_10h-Mock_10h	ZNF829	-1.22396	0.18698
Kent_10h-Mock_10h	PIK3C2G	-1.22212	0.0437357
Kent_10h-Mock_10h	GPR137C	-1.21583	0.44491
Kent_10h-Mock_10h	ANKAR	-1.21499	0.42883
Kent_10h-Mock_10h	MT1F	-1.21499	0.42883
Kent_10h-Mock_10h	PRMT9	-1.20919	0.186805
Kent_10h-Mock_10h	PDF	-1.20195	0.449231
Kent_10h-Mock_10h	RCBTB2	-1.2011	0.454192
Kent_10h-Mock_10h	KCNAB2	-1.19679	0.393569
Kent_10h-Mock_10h	RABGEF1	-1.19538	0.297263
Kent_10h-Mock_10h	RBBP9	-1.18832	0.120705
Kent_10h-Mock_10h	SLC16A10	-1.18615	0.484526
Kent_10h-Mock_10h	UGT2A3	-1.18346	0.291844
Kent_10h-Mock_10h	ANTXR1	-1.17749	0.453883
Kent_10h-Mock_10h	ANAPC15	-1.17739	0.246322
Kent_10h-Mock_10h	HDAC11	-1.17717	0.169525
Kent_10h-Mock_10h	NDUFAF1	-1.17696	0.249257
Kent_10h-Mock_10h	FUT1	-1.17689	0.260413
Kent_10h-Mock_10h	IFTAP	-1.17671	0.461527
Kent_10h-Mock_10h	TSPAN2	-1.17671	0.461527
Kent_10h-Mock_10h	FBXL15	-1.1765	0.385496
Kent_10h-Mock_10h	ATP8A1	-1.17637	0.399154
Kent_10h-Mock_10h	PCDHA13	-1.17637	0.399154
Kent_10h-Mock_10h	CCNO	-1.17599	0.296246
Kent_10h-Mock_10h	TUT1	-1.17394	0.107223
Kent_10h-Mock_10h	NCCRP1	-1.1733	0.503377
Kent_10h-Mock_10h	H3-5	-1.16877	0.335119
Kent_10h-Mock_10h	CHST7	-1.16737	0.152957
Kent_10h-Mock_10h	HEG1	-1.16667	0.389843
Kent_10h-Mock_10h	YY2	-1.16648	0.406865
Kent_10h-Mock_10h	CDKL2	-1.16232	0.478005
Kent_10h-Mock_10h	SLC25A45	-1.15828	0.500747
Kent_10h-Mock_10h	SLC16A12	-1.15277	0.758332
Kent_10h-Mock_10h	OST4	-1.15159	0.0828343
Kent_10h-Mock_10h	SMIM3	-1.14772	0.235551
Kent_10h-Mock_10h	CPLANE2	-1.14575	0.43836
Kent_10h-Mock_10h	AL049839.2	-1.14255	0.247184
Kent_10h-Mock_10h	ARID4A	-1.14159	0.130683
Kent_10h-Mock_10h	GNGT1	-1.1388	0.416531
Kent_10h-Mock_10h	YIPF1	-1.13809	0.135764
Kent_10h-Mock_10h	C19orf71	-1.13748	0.245618
Kent_10h-Mock_10h	FAH	-1.13528	0.108706
Kent_10h-Mock_10h	MED11	-1.13376	0.496048
Kent_10h-Mock_10h	SWI5	-1.12911	0.228904
Kent_10h-Mock_10h	CFAP298	-1.12572	0.325251
Kent_10h-Mock_10h	ARHGAP10	-1.124	0.330145
Kent_10h-Mock_10h	ZSCAN16	-1.12238	0.357258
Kent_10h-Mock_10h	DBNDD2	-1.11873	0.418966
Kent_10h-Mock_10h	CYBRD1	-1.11803	0.0879525
Kent_10h-Mock_10h	RMND1	-1.11525	0.359282
Kent_10h-Mock_10h	CDCA3	-1.10972	0.0460736
Kent_10h-Mock_10h	B3GNT10	-1.10835	0.250338
Kent_10h-Mock_10h	FDXR	-1.1078	0.367382
Kent_10h-Mock_10h	NPR3	-1.1078	0.367382
Kent_10h-Mock_10h	PI3	-1.10721	0.362952
Kent_10h-Mock_10h	PRLR	-1.1052	0.342467
Kent_10h-Mock_10h	CD82	-1.10392	0.150549
Kent_10h-Mock_10h	METTL25	-1.103	0.246659
Kent_10h-Mock_10h	SMIM22	-1.10107	0.111484
Kent_10h-Mock_10h	MGMT	-1.09827	0.323795
Kent_10h-Mock_10h	PIK3IP1	-1.09777	0.17043
Kent_10h-Mock_10h	TRMO	-1.09739	0.336827
Kent_10h-Mock_10h	PTGR2	-1.09033	0.378759
Kent_10h-Mock_10h	CBX8	-1.08926	0.153029
Kent_10h-Mock_10h	SLC25A42	-1.08742	0.296033
Kent_10h-Mock_10h	CUTC	-1.08503	0.354053
Kent_10h-Mock_10h	MTFR1L	-1.07574	0.167718
Kent_10h-Mock_10h	RPL39L	-1.07429	0.402854
Kent_10h-Mock_10h	ZNF414	-1.07253	0.444961
Kent_10h-Mock_10h	PLCB4	-1.0679	0.225211
Kent_10h-Mock_10h	NDUFA4	-1.06464	0.00472828
Kent_10h-Mock_10h	PLCD1	-1.06169	0.215344
Kent_10h-Mock_10h	EIF5AL1	-1.05979	0.237393
Kent_10h-Mock_10h	C6orf201	-1.05958	0.615405
Kent_10h-Mock_10h	DNAAF4	-1.05958	0.615405
Kent_10h-Mock_10h	WDR86	-1.05782	0.543651
Kent_10h-Mock_10h	RAB2B	-1.05781	0.0453789
Kent_10h-Mock_10h	RPL22L1	-1.05553	0.0243322
Kent_10h-Mock_10h	ZC4H2	-1.04607	0.220364
Kent_10h-Mock_10h	STRADB	-1.04568	0.194516
Kent_10h-Mock_10h	MAGOH	-1.04487	0.14795
Kent_10h-Mock_10h	WHRN	-1.04392	0.535416
Kent_10h-Mock_10h	MIF	-1.04249	0.0517253
Kent_10h-Mock_10h	DOC2A	-1.04093	0.165263
Kent_10h-Mock_10h	CCDC171	-1.04067	0.529849
Kent_10h-Mock_10h	SPEG	-1.04048	0.307792
Kent_10h-Mock_10h	ZNF799	-1.03971	0.428035
Kent_10h-Mock_10h	CABP1	-1.03912	0.620864
Kent_10h-Mock_10h	BMP8B	-1.03715	0.127172
Kent_10h-Mock_10h	AC073111.4	-1.03663	0.313059
Kent_10h-Mock_10h	ACADL	-1.03372	0.624986
Kent_10h-Mock_10h	CCBE1	-1.03372	0.624986
Kent_10h-Mock_10h	PRR29	-1.03372	0.624986
Kent_10h-Mock_10h	BEND6	-1.03372	0.604969
Kent_10h-Mock_10h	FSCN2	-1.03372	0.604969
Kent_10h-Mock_10h	TP73	-1.03372	0.604969
Kent_10h-Mock_10h	TRMT10A	-1.03351	0.477438
Kent_10h-Mock_10h	MED19	-1.03341	0.195323
Kent_10h-Mock_10h	EFCAB11	-1.03101	0.166351
Kent_10h-Mock_10h	FCHSD2	-1.02903	0.0673054
Kent_10h-Mock_10h	ACOX3	-1.02898	0.256405
Kent_10h-Mock_10h	XPA	-1.02792	0.533948
Kent_10h-Mock_10h	RPP40	-1.02581	0.356495
Kent_10h-Mock_10h	TESMIN	-1.02344	0.297122
Kent_10h-Mock_10h	ARL6	-1.02271	0.392654
Kent_10h-Mock_10h	MOGAT1	-1.02166	0.394431
Kent_10h-Mock_10h	CYP51A1	-1.01875	0.29111
Kent_10h-Mock_10h	H2AC15	-1.01804	0.29432
Kent_10h-Mock_10h	JAM3	-1.0153	0.531716
Kent_10h-Mock_10h	GRIN2C	-1.01507	0.610143
Kent_10h-Mock_10h	KLHL31	-1.01507	0.610143
Kent_10h-Mock_10h	PLSCR2	-1.01507	0.610143
Kent_10h-Mock_10h	TMEM253	-1.01507	0.610143
Kent_10h-Mock_10h	EPOR	-1.01288	0.538258
Kent_10h-Mock_10h	HYDIN	-1.01136	0.6102
Kent_10h-Mock_10h	WBP1	-1.01136	0.6102
Kent_10h-Mock_10h	ZNF433	-1.01136	0.6102
Kent_10h-Mock_10h	NRL	-1.01096	0.543038
Kent_10h-Mock_10h	SMIM27	-1.01096	0.543038
Kent_10h-Mock_10h	U2AF1	-1.01096	0.543038
Kent_10h-Mock_10h	STX8	-1.00948	0.354891
Kent_10h-Mock_10h	TNFSF13	-1.00688	0.348032
Kent_10h-Mock_10h	NMNAT3	-1.00668	0.400808
Kent_10h-Mock_10h	SSNA1	-1.00637	0.0776918
Kent_10h-Mock_10h	ITGA1	-1.00602	0.0827207
Kent_10h-Mock_10h	AMACR	-1.00325	0.489179
Kent_10h-Mock_10h	MUC5B	-1.0019	0.39208
Kent_10h-Mock_10h	SNRPG	-1.00036	0.0918997
Kent_10h-Mock_10h	PSMG4	-0.998685	0.327182
Kent_10h-Mock_10h	YJEFN3	-0.998195	0.547193
Kent_10h-Mock_10h	GSTM1	-0.996101	0.423928
Kent_10h-Mock_10h	DMAC1	-0.995394	0.108349
Kent_10h-Mock_10h	DOK3	-0.994509	0.389304
Kent_10h-Mock_10h	CLIP3	-0.993511	0.475297
Kent_10h-Mock_10h	ERN2	-0.993511	0.475297
Kent_10h-Mock_10h	CCDC78	-0.993029	0.615334
Kent_10h-Mock_10h	KCNQ4	-0.993029	0.615334
Kent_10h-Mock_10h	LCA5L	-0.993029	0.615334
Kent_10h-Mock_10h	BLOC1S4	-0.992004	0.220313
Kent_10h-Mock_10h	FKBP1C	-0.98885	0.426852
Kent_10h-Mock_10h	PNMT	-0.986127	0.534618
Kent_10h-Mock_10h	LRP11	-0.986092	0.383923
Kent_10h-Mock_10h	ESF1	-0.980322	0.296959
Kent_10h-Mock_10h	GPC3	-0.97928	0.273093
Kent_10h-Mock_10h	SART1	-0.979156	0.0534568
Kent_10h-Mock_10h	PAFAH2	-0.977126	0.129843
Kent_10h-Mock_10h	RIDA	-0.977	0.32572
Kent_10h-Mock_10h	HYAL1	-0.975504	0.621576
Kent_10h-Mock_10h	RIPK3	-0.975504	0.621576
Kent_10h-Mock_10h	SRPX	-0.975504	0.621576
Kent_10h-Mock_10h	SYCP3	-0.975504	0.621576
Kent_10h-Mock_10h	ZNF117	-0.975504	0.621576
Kent_10h-Mock_10h	PPIP5K1	-0.975322	0.161391
Kent_10h-Mock_10h	CISH	-0.975176	0.558381
Kent_10h-Mock_10h	C18orf54	-0.974933	0.156806
Kent_10h-Mock_10h	GPNMB	-0.97386	0.220512
Kent_10h-Mock_10h	POMT1	-0.973375	0.22312
Kent_10h-Mock_10h	GPR143	-0.972529	0.32456
Kent_10h-Mock_10h	CCDC88B	-0.971583	0.543534
Kent_10h-Mock_10h	HGD	-0.9713	0.0838704
Kent_10h-Mock_10h	THYN1	-0.971273	0.256155
Kent_10h-Mock_10h	GNG3	-0.971133	0.635937
Kent_10h-Mock_10h	GREB1	-0.971133	0.635937
Kent_10h-Mock_10h	MVB12A	-0.97087	0.0815585
Kent_10h-Mock_10h	CHTF8	-0.968294	0.592148
Kent_10h-Mock_10h	CASP9	-0.967747	0.330075
Kent_10h-Mock_10h	CRLF2	-0.96729	0.650708
Kent_10h-Mock_10h	GRAMD2A	-0.96729	0.650708
Kent_10h-Mock_10h	TMEM134	-0.96701	0.0572402
Kent_10h-Mock_10h	EPHX4	-0.964453	0.439128
Kent_10h-Mock_10h	FFAR4	-0.963687	0.406332
Kent_10h-Mock_10h	MPZL3	-0.962026	0.127623
Kent_10h-Mock_10h	CAPN6	-0.960282	0.264802
Kent_10h-Mock_10h	CROCC	-0.958405	0.560615
Kent_10h-Mock_10h	LACC1	-0.958405	0.560615
Kent_10h-Mock_10h	EFCAB2	-0.955258	0.448089
Kent_10h-Mock_10h	VAMP1	-0.954877	0.581042
Kent_10h-Mock_10h	COL14A1	-0.954293	0.641848
Kent_10h-Mock_10h	TM4SF18	-0.954293	0.641848
Kent_10h-Mock_10h	AGAP5	-0.954086	0.626698
Kent_10h-Mock_10h	C2orf81	-0.954086	0.626698
Kent_10h-Mock_10h	EPHB6	-0.954086	0.626698
Kent_10h-Mock_10h	SAMD13	-0.954086	0.626698
Kent_10h-Mock_10h	AKAP6	-0.950974	0.500448
Kent_10h-Mock_10h	PRDM13	-0.950121	0.51154
Kent_10h-Mock_10h	CORO1A	-0.948587	0.387045
Kent_10h-Mock_10h	GOLT1A	-0.948116	0.513623
Kent_10h-Mock_10h	SMIM31	-0.94786	0.648649
Kent_10h-Mock_10h	SENP8	-0.946146	0.825086
Kent_10h-Mock_10h	KCTD14	-0.945719	0.197799
Kent_10h-Mock_10h	ANKRD36	-0.945501	0.460891
Kent_10h-Mock_10h	CT83	-0.945501	0.460891
Kent_10h-Mock_10h	PLPP3	-0.944504	0.211479
Kent_10h-Mock_10h	TRAF1	-0.944065	0.565655
Kent_10h-Mock_10h	ZPLD1	-0.944065	0.565655
Kent_10h-Mock_10h	EOLA2	-0.940573	0.202234
Kent_10h-Mock_10h	SMN1	-0.940364	0.240612
Kent_10h-Mock_10h	CEP68	-0.940294	0.0572802
Kent_10h-Mock_10h	ZNF662	-0.938276	0.596321
Kent_10h-Mock_10h	CABP7	-0.937955	0.522911
Kent_10h-Mock_10h	TAF5	-0.936946	0.472717
Kent_10h-Mock_10h	TPGS1	-0.934835	0.479309
Kent_10h-Mock_10h	ZNF354C	-0.934786	0.238371
Kent_10h-Mock_10h	ALX1	-0.932436	0.646933
Kent_10h-Mock_10h	PCDHGB3	-0.932436	0.646933
Kent_10h-Mock_10h	NLGN1	-0.931516	0.569997
Kent_10h-Mock_10h	PAX6	-0.931227	0.639415
Kent_10h-Mock_10h	TACR2	-0.931227	0.639415
Kent_10h-Mock_10h	ZG16B	-0.931227	0.639415
Kent_10h-Mock_10h	HSPA2	-0.929423	0.355583
Kent_10h-Mock_10h	ABCC11	-0.928734	0.383962
Kent_10h-Mock_10h	FMN1	-0.928331	0.130991
Kent_10h-Mock_10h	CCDC87	-0.928075	0.748587
Kent_10h-Mock_10h	EBLN2	-0.928075	0.748587
Kent_10h-Mock_10h	FGF1	-0.928075	0.748587
Kent_10h-Mock_10h	GARNL3	-0.928075	0.748587
Kent_10h-Mock_10h	LINC00672	-0.928075	0.748587
Kent_10h-Mock_10h	PCDHA9	-0.928075	0.748587
Kent_10h-Mock_10h	PTGER1	-0.928075	0.748587
Kent_10h-Mock_10h	SLC45A1	-0.928075	0.748587
Kent_10h-Mock_10h	STARD8	-0.928075	0.748587
Kent_10h-Mock_10h	WBP2NL	-0.928075	0.748587
Kent_10h-Mock_10h	ADAMTSL3	-0.927607	0.744868
Kent_10h-Mock_10h	GGT6	-0.927607	0.744868
Kent_10h-Mock_10h	LRP2	-0.927607	0.744868
Kent_10h-Mock_10h	PCDHB8	-0.927607	0.744868
Kent_10h-Mock_10h	PIANP	-0.927607	0.744868
Kent_10h-Mock_10h	SBSPON	-0.927607	0.744868
Kent_10h-Mock_10h	SIDT1	-0.927607	0.744868
Kent_10h-Mock_10h	SPATA17	-0.927607	0.744868
Kent_10h-Mock_10h	CTF1	-0.927544	0.581035
Kent_10h-Mock_10h	DDC	-0.927544	0.581035
Kent_10h-Mock_10h	AC072022.2	-0.927372	0.743039
Kent_10h-Mock_10h	ACP3	-0.927372	0.743039
Kent_10h-Mock_10h	FSIP2	-0.927372	0.743039
Kent_10h-Mock_10h	GRIP2	-0.927372	0.743039
Kent_10h-Mock_10h	OPRL1	-0.927372	0.743039
Kent_10h-Mock_10h	SYCE2	-0.927372	0.743039
Kent_10h-Mock_10h	TCP11	-0.927372	0.743039
Kent_10h-Mock_10h	TMEM221	-0.927372	0.743039
Kent_10h-Mock_10h	SELL	-0.926428	0.307682
Kent_10h-Mock_10h	DENND10	-0.924436	0.339684
Kent_10h-Mock_10h	SLC27A3	-0.923353	0.366971
Kent_10h-Mock_10h	PACSIN3	-0.921392	0.254645
Kent_10h-Mock_10h	ZBTB46	-0.918502	0.340349
Kent_10h-Mock_10h	SCNM1	-0.916969	0.141373
Kent_10h-Mock_10h	MXRA7	-0.915414	0.309997
Kent_10h-Mock_10h	AFMID	-0.915108	0.0686111
Kent_10h-Mock_10h	COPS9	-0.914971	0.333931
Kent_10h-Mock_10h	RHBDD1	-0.912812	0.0742153
Kent_10h-Mock_10h	AL157392.5	-0.908436	0.65988
Kent_10h-Mock_10h	GKAP1	-0.908436	0.65988
Kent_10h-Mock_10h	SPAG16	-0.907658	0.308761
Kent_10h-Mock_10h	BPIFB1	-0.907033	0.314112
Kent_10h-Mock_10h	SPAG17	-0.903398	0.668708
Kent_10h-Mock_10h	HACD1	-0.90015	0.412507
Kent_10h-Mock_10h	INPP5J	-0.897543	0.369856
Kent_10h-Mock_10h	TUBA1A	-0.892181	0.11252
Kent_10h-Mock_10h	A4GALT	-0.891758	0.372921
Kent_10h-Mock_10h	SNRNP35	-0.889985	0.405764
Kent_10h-Mock_10h	CGNL1	-0.889384	0.427803
Kent_10h-Mock_10h	KTI12	-0.889169	0.422642
Kent_10h-Mock_10h	NDUFAF4	-0.888493	0.155596
Kent_10h-Mock_10h	TMEM17	-0.886283	0.353969
Kent_10h-Mock_10h	KCNV1	-0.885878	0.451253
Kent_10h-Mock_10h	HIRIP3	-0.885108	0.338369
Kent_10h-Mock_10h	MLLT11	-0.884721	0.382605
Kent_10h-Mock_10h	RAD50	-0.884624	0.519694
Kent_10h-Mock_10h	AC005154.5	-0.881861	0.748118
Kent_10h-Mock_10h	C19orf73	-0.881861	0.748118
Kent_10h-Mock_10h	CCDC27	-0.881861	0.748118
Kent_10h-Mock_10h	CFAP221	-0.881861	0.748118
Kent_10h-Mock_10h	FBLN7	-0.881861	0.748118
Kent_10h-Mock_10h	KLRK1	-0.881861	0.748118
Kent_10h-Mock_10h	LHX6	-0.881861	0.748118
Kent_10h-Mock_10h	MADCAM1	-0.881861	0.748118
Kent_10h-Mock_10h	MEI4	-0.881861	0.748118
Kent_10h-Mock_10h	NTF4	-0.881861	0.748118
Kent_10h-Mock_10h	PAPLN	-0.881861	0.748118
Kent_10h-Mock_10h	RSPH14	-0.881861	0.748118
Kent_10h-Mock_10h	SLC5A8	-0.881861	0.748118
Kent_10h-Mock_10h	SSC5D	-0.881861	0.748118
Kent_10h-Mock_10h	TBC1D3E	-0.881861	0.748118
Kent_10h-Mock_10h	TRPV6	-0.881861	0.748118
Kent_10h-Mock_10h	AL590560.2	-0.88184	0.744512
Kent_10h-Mock_10h	ALK	-0.88184	0.744512
Kent_10h-Mock_10h	CGB5	-0.88184	0.744512
Kent_10h-Mock_10h	CLN3	-0.88184	0.744512
Kent_10h-Mock_10h	CORO6	-0.88184	0.744512
Kent_10h-Mock_10h	FES	-0.88184	0.744512
Kent_10h-Mock_10h	INHBC	-0.88184	0.744512
Kent_10h-Mock_10h	JMJD7-PLA2G4B	-0.88184	0.744512
Kent_10h-Mock_10h	MSANTD1	-0.88184	0.744512
Kent_10h-Mock_10h	MYH3	-0.88184	0.744512
Kent_10h-Mock_10h	PRSS27	-0.88184	0.744512
Kent_10h-Mock_10h	RNF225	-0.88184	0.744512
Kent_10h-Mock_10h	ST8SIA3	-0.88184	0.744512
Kent_10h-Mock_10h	TMEM121B	-0.88184	0.744512
Kent_10h-Mock_10h	TMEM91	-0.88184	0.744512
Kent_10h-Mock_10h	ZNF563	-0.88184	0.744512
Kent_10h-Mock_10h	AC107959.5	-0.88183	0.742742
Kent_10h-Mock_10h	ANKRD53	-0.88183	0.742742
Kent_10h-Mock_10h	CSDC2	-0.88183	0.742742
Kent_10h-Mock_10h	DHPS	-0.88183	0.742742
Kent_10h-Mock_10h	GAS7	-0.88183	0.742742
Kent_10h-Mock_10h	GFAP	-0.88183	0.742742
Kent_10h-Mock_10h	H2BS1	-0.88183	0.742742
Kent_10h-Mock_10h	HRCT1	-0.88183	0.742742
Kent_10h-Mock_10h	KLHDC9	-0.88183	0.742742
Kent_10h-Mock_10h	LYPD6B	-0.88183	0.742742
Kent_10h-Mock_10h	MARCHF1	-0.88183	0.742742
Kent_10h-Mock_10h	NCAN	-0.88183	0.742742
Kent_10h-Mock_10h	NLGN3	-0.88183	0.742742
Kent_10h-Mock_10h	NUSAP1	-0.88183	0.742742
Kent_10h-Mock_10h	PROX2	-0.88183	0.742742
Kent_10h-Mock_10h	PRR5L	-0.88183	0.742742
Kent_10h-Mock_10h	SLC2A9	-0.88183	0.742742
Kent_10h-Mock_10h	STIMATE	-0.88183	0.742742
Kent_10h-Mock_10h	TNNT2	-0.88183	0.742742
Kent_10h-Mock_10h	TRIM7	-0.88183	0.742742
Kent_10h-Mock_10h	WFDC3	-0.88183	0.742742
Kent_10h-Mock_10h	GAREM2	-0.880379	0.411071
Kent_10h-Mock_10h	ZNF160	-0.878644	0.45467
Kent_10h-Mock_10h	ZNF30	-0.877845	0.472159
Kent_10h-Mock_10h	TMEM254	-0.876513	0.151398
Kent_10h-Mock_10h	MKS1	-0.875584	0.482807
Kent_10h-Mock_10h	NARF	-0.87527	0.186545
Kent_10h-Mock_10h	COQ10A	-0.875069	0.413683
Kent_10h-Mock_10h	BTRC	-0.873581	0.294967
Kent_10h-Mock_10h	GUF1	-0.87314	0.104311
Kent_10h-Mock_10h	NENF	-0.872269	0.241881
Kent_10h-Mock_10h	ZNF517	-0.871016	0.388858
Kent_10h-Mock_10h	GPATCH1	-0.867744	0.199081
Kent_10h-Mock_10h	TMEM268	-0.86733	0.241572
Kent_10h-Mock_10h	BBOF1	-0.865611	0.503298
Kent_10h-Mock_10h	ZNF680	-0.864647	0.277754
Kent_10h-Mock_10h	TCEAL9	-0.863181	0.295833
Kent_10h-Mock_10h	FUNDC1	-0.861847	0.3067
Kent_10h-Mock_10h	ADRA2C	-0.86052	0.4706
Kent_10h-Mock_10h	TMEM81	-0.860037	0.468279
Kent_10h-Mock_10h	CCDC112	-0.859257	0.352672
Kent_10h-Mock_10h	RARB	-0.858451	0.288671
Kent_10h-Mock_10h	PTRHD1	-0.858388	0.281454
Kent_10h-Mock_10h	NPIPB15	-0.857716	0.517977
Kent_10h-Mock_10h	U2AF1L5	-0.852001	0.573419
Kent_10h-Mock_10h	ING3	-0.85015	0.361555
Kent_10h-Mock_10h	EPB41L4B	-0.848937	0.236458
Kent_10h-Mock_10h	BHLHA15	-0.848212	0.424243
Kent_10h-Mock_10h	ACADS	-0.848167	0.169297
Kent_10h-Mock_10h	KLHL3	-0.847316	0.297395
Kent_10h-Mock_10h	PANK1	-0.846876	0.239687
Kent_10h-Mock_10h	ATP6AP1L	-0.846426	0.516399
Kent_10h-Mock_10h	GLRB	-0.843995	0.338111
Kent_10h-Mock_10h	MPP7	-0.843801	0.289164
Kent_10h-Mock_10h	RGS5	-0.841917	0.569352
Kent_10h-Mock_10h	MPL	-0.839746	0.573676
Kent_10h-Mock_10h	HMGN2	-0.838513	0.0616593
Kent_10h-Mock_10h	TIAM1	-0.837323	0.132384
Kent_10h-Mock_10h	POU2F3	-0.836719	0.473067
Kent_10h-Mock_10h	ENG	-0.835292	0.771394
Kent_10h-Mock_10h	FCMR	-0.835292	0.771394
Kent_10h-Mock_10h	LY6K	-0.835292	0.771394
Kent_10h-Mock_10h	NOP2	-0.835292	0.771394
Kent_10h-Mock_10h	POU5F2	-0.835292	0.771394
Kent_10h-Mock_10h	TXNDC5	-0.835292	0.771394
Kent_10h-Mock_10h	ACKR2	-0.83505	0.77325
Kent_10h-Mock_10h	ARHGAP11B	-0.83505	0.77325
Kent_10h-Mock_10h	ARMH1	-0.83505	0.77325
Kent_10h-Mock_10h	CLDN14	-0.83505	0.77325
Kent_10h-Mock_10h	DEFB1	-0.83505	0.77325
Kent_10h-Mock_10h	ESR1	-0.83505	0.77325
Kent_10h-Mock_10h	GTF2IRD2	-0.83505	0.77325
Kent_10h-Mock_10h	ITGB3	-0.83505	0.77325
Kent_10h-Mock_10h	PRPH	-0.83505	0.77325
Kent_10h-Mock_10h	PRRT1	-0.83505	0.77325
Kent_10h-Mock_10h	UROC1	-0.83505	0.77325
Kent_10h-Mock_10h	CHRDL1	-0.834565	0.777017
Kent_10h-Mock_10h	DOCK11	-0.834565	0.777017
Kent_10h-Mock_10h	KLK13	-0.834565	0.777017
Kent_10h-Mock_10h	MAP6D1	-0.834565	0.777017
Kent_10h-Mock_10h	MYO1H	-0.834565	0.777017
Kent_10h-Mock_10h	SVEP1	-0.834565	0.777017
Kent_10h-Mock_10h	TMEM40	-0.834565	0.777017
Kent_10h-Mock_10h	TSPAN11	-0.834565	0.777017
Kent_10h-Mock_10h	UCN	-0.834565	0.777017
Kent_10h-Mock_10h	KCNQ1	-0.834149	0.42996
Kent_10h-Mock_10h	BANF1	-0.834059	0.00371252
Kent_10h-Mock_10h	FAM229B	-0.833528	0.357316
Kent_10h-Mock_10h	PDCL3	-0.833117	0.246428
Kent_10h-Mock_10h	PPP2R2C	-0.832454	0.399911
Kent_10h-Mock_10h	EBF4	-0.829887	0.519033
Kent_10h-Mock_10h	CEP104	-0.829177	0.0621012
Kent_10h-Mock_10h	TMCO6	-0.827987	0.427867
Kent_10h-Mock_10h	MPV17L2	-0.827437	0.255712
Kent_10h-Mock_10h	ACADSB	-0.827397	0.280968
Kent_10h-Mock_10h	PYCARD	-0.826688	0.576145
Kent_10h-Mock_10h	NUDT22	-0.826201	0.245068
Kent_10h-Mock_10h	CEP95	-0.825823	0.33706
Kent_10h-Mock_10h	CAVIN3	-0.825527	0.24717
Kent_10h-Mock_10h	DYNLRB1	-0.825512	0.122234
Kent_10h-Mock_10h	LOXL2	-0.82547	0.345776
Kent_10h-Mock_10h	GREB1L	-0.825331	0.433993
Kent_10h-Mock_10h	SELENOS	-0.825274	0.0592355
Kent_10h-Mock_10h	TPMT	-0.824787	0.217526
Kent_10h-Mock_10h	GUSB	-0.824185	0.144111
Kent_10h-Mock_10h	CCT6B	-0.82398	0.588086
Kent_10h-Mock_10h	SPA17	-0.823282	0.52296
Kent_10h-Mock_10h	SH3BGRL3	-0.820152	0.0722179
Kent_10h-Mock_10h	C8orf37	-0.819609	0.581689
Kent_10h-Mock_10h	TRIM10	-0.818583	0.586785
Kent_10h-Mock_10h	MRPL54	-0.817819	0.372462
Kent_10h-Mock_10h	ESPN	-0.81601	0.521526
Kent_10h-Mock_10h	NOS1AP	-0.81601	0.521526
Kent_10h-Mock_10h	CCDC189	-0.815942	0.569416
Kent_10h-Mock_10h	BCHE	-0.814964	0.489158
Kent_10h-Mock_10h	CAP2	-0.814541	0.317143
Kent_10h-Mock_10h	ABCG8	-0.814132	0.582403
Kent_10h-Mock_10h	PRX	-0.814132	0.582403
Kent_10h-Mock_10h	ZCWPW1	-0.814132	0.582403
Kent_10h-Mock_10h	AC092835.1	-0.813516	0.4461
Kent_10h-Mock_10h	DERL3	-0.813393	0.531206
Kent_10h-Mock_10h	SLC22A4	-0.812268	0.534247
Kent_10h-Mock_10h	NUDT14	-0.809329	0.402352
Kent_10h-Mock_10h	DNASE2	-0.807284	0.153352
Kent_10h-Mock_10h	ELFN2	-0.807236	0.657756
Kent_10h-Mock_10h	GJB4	-0.807236	0.657756
Kent_10h-Mock_10h	LRRC6	-0.807236	0.657756
Kent_10h-Mock_10h	GLT8D1	-0.805988	0.112905
Kent_10h-Mock_10h	EFCAB13	-0.805321	0.517632
Kent_10h-Mock_10h	NDUFA2	-0.804311	0.32797
Kent_10h-Mock_10h	CBWD5	-0.803708	0.575639
Kent_10h-Mock_10h	GPSM3	-0.803108	0.392184
Kent_10h-Mock_10h	LIPE	-0.800373	0.343661
Kent_10h-Mock_10h	NSMCE3	-0.799958	0.413182
Kent_10h-Mock_10h	ANGPTL4	-0.799416	0.437153
Kent_10h-Mock_10h	ZSCAN20	-0.798957	0.343644
Kent_10h-Mock_10h	LSM2	-0.798412	0.0156835
Kent_10h-Mock_10h	RTCA	-0.796188	0.130299
Kent_10h-Mock_10h	PFDN6	-0.796112	0.095146
Kent_10h-Mock_10h	NIPSNAP3A	-0.795886	0.420336
Kent_10h-Mock_10h	SPATA6	-0.795831	0.577821
Kent_10h-Mock_10h	HAPLN3	-0.795135	0.476644
Kent_10h-Mock_10h	ACAD8	-0.794122	0.178513
Kent_10h-Mock_10h	UNC119	-0.793647	0.435828
Kent_10h-Mock_10h	RRBP1	-0.791719	0.0884499
Kent_10h-Mock_10h	ARSL	-0.791222	0.340415
Kent_10h-Mock_10h	IGF2	-0.790019	0.548971
Kent_10h-Mock_10h	DHRS9	-0.789164	0.665668
Kent_10h-Mock_10h	ZNF266	-0.787908	0.334181
Kent_10h-Mock_10h	RALGPS1	-0.786709	0.599775
Kent_10h-Mock_10h	SLIT2	-0.786698	0.379969
Kent_10h-Mock_10h	CDRT1	-0.786465	0.581738
Kent_10h-Mock_10h	TFEB	-0.786465	0.581738
Kent_10h-Mock_10h	ING2	-0.786171	0.44275
Kent_10h-Mock_10h	ALDOA	-0.786074	0.349614
Kent_10h-Mock_10h	BANK1	-0.785998	0.531507
Kent_10h-Mock_10h	WIPF3	-0.785216	0.0484967
Kent_10h-Mock_10h	ELOVL4	-0.784956	0.439485
Kent_10h-Mock_10h	DCAKD	-0.783371	0.281824
Kent_10h-Mock_10h	GTF2I	-0.78311	0.0224943
Kent_10h-Mock_10h	NTAQ1	-0.78302	0.230008
Kent_10h-Mock_10h	TP53I13	-0.782607	0.196216
Kent_10h-Mock_10h	PSMB1	-0.781838	0.0234138
Kent_10h-Mock_10h	TMA7	-0.781826	0.300548
Kent_10h-Mock_10h	WASHC3	-0.780411	0.450804
Kent_10h-Mock_10h	CENPX	-0.77984	0.169991
Kent_10h-Mock_10h	CENPC	-0.777974	0.30128
Kent_10h-Mock_10h	CCL20	-0.777933	0.655441
Kent_10h-Mock_10h	PFDN1	-0.777178	0.0520917
Kent_10h-Mock_10h	ETFBKMT	-0.777049	0.599288
Kent_10h-Mock_10h	CLBA1	-0.776133	0.197872
Kent_10h-Mock_10h	ZNF790	-0.775749	0.481017
Kent_10h-Mock_10h	HTR1F	-0.775445	0.545951
Kent_10h-Mock_10h	ETHE1	-0.775338	0.322347
Kent_10h-Mock_10h	GGCT	-0.774452	0.229571
Kent_10h-Mock_10h	CROT	-0.773806	0.449943
Kent_10h-Mock_10h	ADCK5	-0.772999	0.330477
Kent_10h-Mock_10h	GPRASP1	-0.772998	0.65348
Kent_10h-Mock_10h	ZIC2	-0.772998	0.65348
Kent_10h-Mock_10h	SLC6A9	-0.770958	0.236574
Kent_10h-Mock_10h	FSBP	-0.770654	0.507897
Kent_10h-Mock_10h	COX11	-0.767218	0.0829974
Kent_10h-Mock_10h	COL4A3	-0.765892	0.467779
Kent_10h-Mock_10h	RTL8C	-0.764983	0.0888255
Kent_10h-Mock_10h	BTNL9	-0.76497	0.601601
Kent_10h-Mock_10h	MOCS2	-0.763012	0.0656862
Kent_10h-Mock_10h	C10orf95	-0.762922	0.60797
Kent_10h-Mock_10h	ST3GAL5	-0.762566	0.661052
Kent_10h-Mock_10h	SSTR1	-0.761635	0.608604
Kent_10h-Mock_10h	IGFBP7	-0.760644	0.406345
Kent_10h-Mock_10h	COX14	-0.760417	0.491395
Kent_10h-Mock_10h	BCO1	-0.759659	0.658261
Kent_10h-Mock_10h	NR1I2	-0.759659	0.658261
Kent_10h-Mock_10h	ZNF580	-0.759656	0.164954
Kent_10h-Mock_10h	PAIP2B	-0.759408	0.349194
Kent_10h-Mock_10h	ACTR3B	-0.758707	0.355496
Kent_10h-Mock_10h	ACADM	-0.758559	0.225835
Kent_10h-Mock_10h	QDPR	-0.758442	0.130146
Kent_10h-Mock_10h	CCDC150	-0.757687	0.609534
Kent_10h-Mock_10h	CNTNAP3B	-0.757546	0.356849
Kent_10h-Mock_10h	PCDHA4	-0.75749	0.469298
Kent_10h-Mock_10h	TFPT	-0.75676	0.38896
Kent_10h-Mock_10h	IFT57	-0.756414	0.268721
Kent_10h-Mock_10h	MTFP1	-0.755629	0.661431
Kent_10h-Mock_10h	PSMD9	-0.75443	0.414821
Kent_10h-Mock_10h	QTRT1	-0.754146	0.333546
Kent_10h-Mock_10h	DNAH17	-0.753366	0.681225
Kent_10h-Mock_10h	GJA3	-0.753351	0.456955
Kent_10h-Mock_10h	TM7SF2	-0.752527	0.0241778
Kent_10h-Mock_10h	TIPIN	-0.7516	0.293219
Kent_10h-Mock_10h	ABHD4	-0.749357	0.295233
Kent_10h-Mock_10h	LAMA2	-0.748655	0.555607
Kent_10h-Mock_10h	FAM89A	-0.748643	0.282451
Kent_10h-Mock_10h	MRPL34	-0.748612	0.35835
Kent_10h-Mock_10h	RBM4B	-0.747875	0.347728
Kent_10h-Mock_10h	SPRED3	-0.746141	0.354187
Kent_10h-Mock_10h	SYBU	-0.745369	0.501863
Kent_10h-Mock_10h	SNRNP25	-0.7451	0.23688
Kent_10h-Mock_10h	LACTB2	-0.745077	0.267597
Kent_10h-Mock_10h	ZNF595	-0.744237	0.323748
Kent_10h-Mock_10h	SLC25A35	-0.742355	0.419135
Kent_10h-Mock_10h	PTP4A1	-0.742284	0.666239
Kent_10h-Mock_10h	GCAT	-0.742145	0.268406
Kent_10h-Mock_10h	NMNAT1	-0.742132	0.551232
Kent_10h-Mock_10h	TMEM240	-0.741675	0.616965
Kent_10h-Mock_10h	ST7	-0.741289	0.276051
Kent_10h-Mock_10h	TP53INP1	-0.74062	0.448946
Kent_10h-Mock_10h	NDOR1	-0.740386	0.157289
Kent_10h-Mock_10h	BX255925.3	-0.739593	0.439914
Kent_10h-Mock_10h	TROAP	-0.736922	0.227786
Kent_10h-Mock_10h	FLYWCH2	-0.735633	0.38729
Kent_10h-Mock_10h	OTP	-0.735463	0.670893
Kent_10h-Mock_10h	PECR	-0.734224	0.371305
Kent_10h-Mock_10h	PPP1R3E	-0.733993	0.336286
Kent_10h-Mock_10h	MLKL	-0.733614	0.225995
Kent_10h-Mock_10h	FCHO2	-0.733579	0.0571856
Kent_10h-Mock_10h	POLR1E	-0.73335	0.367
Kent_10h-Mock_10h	TMEM167B	-0.731972	0.0971728
Kent_10h-Mock_10h	TUBG2	-0.731931	0.378061
Kent_10h-Mock_10h	THOC7	-0.731696	0.21641
Kent_10h-Mock_10h	RAB28	-0.731363	0.451443
Kent_10h-Mock_10h	ARID3A	-0.731292	0.658362
Kent_10h-Mock_10h	IDO1	-0.731292	0.658362
Kent_10h-Mock_10h	IL31RA	-0.731292	0.658362
Kent_10h-Mock_10h	PFDN5	-0.730126	0.0876275
Kent_10h-Mock_10h	KRTAP2-3	-0.729031	0.27795
Kent_10h-Mock_10h	GABRE	-0.72879	0.326812
Kent_10h-Mock_10h	GPR89B	-0.727688	0.497968
Kent_10h-Mock_10h	GTF2IRD2B	-0.727256	0.671838
Kent_10h-Mock_10h	KDM7A	-0.726568	0.46915
Kent_10h-Mock_10h	EXOSC9	-0.726548	0.256979
Kent_10h-Mock_10h	SYT14	-0.726024	0.389075
Kent_10h-Mock_10h	DPH3	-0.72589	0.115554
Kent_10h-Mock_10h	SRPK3	-0.725041	0.679377
Kent_10h-Mock_10h	ZNF585B	-0.724938	0.191833
Kent_10h-Mock_10h	PABPC1L	-0.723899	0.288602
Kent_10h-Mock_10h	SLC29A4	-0.723406	0.286043
Kent_10h-Mock_10h	ZFP37	-0.72285	0.539929
Kent_10h-Mock_10h	FGFBP1	-0.722761	0.124867
Kent_10h-Mock_10h	IGSF9	-0.722599	0.361945
Kent_10h-Mock_10h	GTF2E2	-0.720637	0.274703
Kent_10h-Mock_10h	C5orf34	-0.720258	0.42291
Kent_10h-Mock_10h	RPGRIP1L	-0.718812	0.224568
Kent_10h-Mock_10h	GSDMC	-0.718257	0.673546
Kent_10h-Mock_10h	CWC27	-0.717745	0.402022
Kent_10h-Mock_10h	TSGA10	-0.717322	0.561412
Kent_10h-Mock_10h	TCEANC2	-0.716091	0.347706
Kent_10h-Mock_10h	AVEN	-0.714439	0.666341
Kent_10h-Mock_10h	EFHC2	-0.714439	0.666341
Kent_10h-Mock_10h	ICOSLG	-0.714313	0.546167
Kent_10h-Mock_10h	MRPL20	-0.712259	0.276046
Kent_10h-Mock_10h	DNAJC24	-0.711467	0.318548
Kent_10h-Mock_10h	GALNT16	-0.711127	0.416463
Kent_10h-Mock_10h	MRPL13	-0.710592	0.331591
Kent_10h-Mock_10h	VASH2	-0.709651	0.685076
Kent_10h-Mock_10h	GPATCH4	-0.70961	0.357456
Kent_10h-Mock_10h	MRPL33	-0.709464	0.582791
Kent_10h-Mock_10h	TMC8	-0.709044	0.473398
Kent_10h-Mock_10h	DAB2	-0.708722	0.265767
Kent_10h-Mock_10h	OAF	-0.708658	0.365968
Kent_10h-Mock_10h	TEX30	-0.708654	0.56599
Kent_10h-Mock_10h	SETD4	-0.708084	0.503165
Kent_10h-Mock_10h	REX1BD	-0.707615	0.427775
Kent_10h-Mock_10h	SESN2	-0.707375	0.333423
Kent_10h-Mock_10h	IL1B	-0.706908	0.609925
Kent_10h-Mock_10h	CHAC1	-0.703424	0.679209
Kent_10h-Mock_10h	SRMS	-0.703424	0.679209
Kent_10h-Mock_10h	TMEM151A	-0.703424	0.679209
Kent_10h-Mock_10h	TMEM143	-0.703143	0.583134
Kent_10h-Mock_10h	USP27X	-0.702799	0.498674
Kent_10h-Mock_10h	R3HCC1	-0.702113	0.206064
Kent_10h-Mock_10h	PRKACA	-0.701352	8.64199e-05
Kent_10h-Mock_10h	BORCS7	-0.700807	0.607887
Kent_10h-Mock_10h	FOXH1	-0.70007	0.501499
Kent_10h-Mock_10h	CCNE2	-0.698604	0.390736
Kent_10h-Mock_10h	MPZL2	-0.697581	0.079725
Kent_10h-Mock_10h	DPY19L4	-0.6973	0.159767
Kent_10h-Mock_10h	CHRNB1	-0.697142	0.768667
Kent_10h-Mock_10h	TRIB2	-0.697033	0.285167
Kent_10h-Mock_10h	AMZ1	-0.697	0.679489
Kent_10h-Mock_10h	TINAG	-0.697	0.679489
Kent_10h-Mock_10h	MRPL41	-0.696648	0.420858
Kent_10h-Mock_10h	TRIM9	-0.696626	0.579339
Kent_10h-Mock_10h	RRAS	-0.696449	0.060365
Kent_10h-Mock_10h	MCF2L	-0.69629	0.405373
Kent_10h-Mock_10h	GPR135	-0.696181	0.600734
Kent_10h-Mock_10h	HDAC8	-0.694036	0.302194
Kent_10h-Mock_10h	KAZN	-0.694009	0.297587
Kent_10h-Mock_10h	DYSF	-0.691314	0.567034
Kent_10h-Mock_10h	CFAP57	-0.690611	0.710938
Kent_10h-Mock_10h	RNF152	-0.690004	0.615224
Kent_10h-Mock_10h	FAM20C	-0.689488	0.341284
Kent_10h-Mock_10h	PHC1	-0.689212	0.29137
Kent_10h-Mock_10h	BLMH	-0.68901	0.12253
Kent_10h-Mock_10h	RIOK2	-0.686255	0.214639
Kent_10h-Mock_10h	MISP3	-0.686031	0.687296
Kent_10h-Mock_10h	NID2	-0.686031	0.687296
Kent_10h-Mock_10h	ABHD14B	-0.685982	0.0765912
Kent_10h-Mock_10h	SIRT2	-0.685412	0.0668515
Kent_10h-Mock_10h	PCBP1	-0.684539	6.9338e-06
Kent_10h-Mock_10h	GTF2A1	-0.684433	0.0489179
Kent_10h-Mock_10h	CARD19	-0.6836	0.443205
Kent_10h-Mock_10h	SWT1	-0.682519	0.695073
Kent_10h-Mock_10h	PLCB2	-0.681988	0.376784
Kent_10h-Mock_10h	R3HDM2	-0.681969	0.0035674
Kent_10h-Mock_10h	NCF2	-0.680882	0.609664
Kent_10h-Mock_10h	AP1AR	-0.679	0.0929798
Kent_10h-Mock_10h	TSHZ1	-0.678391	0.18728
Kent_10h-Mock_10h	NBPF1	-0.678057	0.314233
Kent_10h-Mock_10h	FBXO44	-0.677587	0.267468
Kent_10h-Mock_10h	GTPBP3	-0.6771	0.172433
Kent_10h-Mock_10h	ITGA5	-0.676785	0.434622
Kent_10h-Mock_10h	MED9	-0.676526	0.25543
Kent_10h-Mock_10h	ZNF253	-0.675806	0.558661
Kent_10h-Mock_10h	MRPS26	-0.675333	0.329301
Kent_10h-Mock_10h	P2RY11	-0.67502	0.416547
Kent_10h-Mock_10h	ALKBH6	-0.674954	0.293029
Kent_10h-Mock_10h	RPL38	-0.674448	0.109116
Kent_10h-Mock_10h	NAGS	-0.672976	0.692253
Kent_10h-Mock_10h	TGFBI	-0.672897	0.0578909
Kent_10h-Mock_10h	C4orf3	-0.672396	0.14912
Kent_10h-Mock_10h	MDH1	-0.672375	0.0100312
Kent_10h-Mock_10h	RAB38	-0.672164	0.472752
Kent_10h-Mock_10h	AGPAT2	-0.671735	0.115114
Kent_10h-Mock_10h	DNAJC18	-0.670389	0.315177
Kent_10h-Mock_10h	HPCAL1	-0.670243	0.115809
Kent_10h-Mock_10h	SHC4	-0.669533	0.623206
Kent_10h-Mock_10h	ABHD18	-0.669319	0.474552
Kent_10h-Mock_10h	ATP5MC1	-0.668361	0.159613
Kent_10h-Mock_10h	CTXN2	-0.667333	0.700859
Kent_10h-Mock_10h	ABI1	-0.667325	0.0387034
Kent_10h-Mock_10h	LYPD5	-0.666815	0.610083
Kent_10h-Mock_10h	ANXA10	-0.666502	0.276527
Kent_10h-Mock_10h	COX7B	-0.666338	0.0830285
Kent_10h-Mock_10h	DOK1	-0.665528	0.688316
Kent_10h-Mock_10h	CST3	-0.664779	0.0410236
Kent_10h-Mock_10h	CHRM3	-0.663941	0.613778
Kent_10h-Mock_10h	OSTC	-0.663402	0.0617389
Kent_10h-Mock_10h	SLC15A3	-0.663229	0.620577
Kent_10h-Mock_10h	MED18	-0.662416	0.475296
Kent_10h-Mock_10h	ASB14	-0.660375	0.767883
Kent_10h-Mock_10h	FOXD4	-0.660375	0.767883
Kent_10h-Mock_10h	PLA2G4F	-0.660375	0.767883
Kent_10h-Mock_10h	RSRC2	-0.659581	0.141416
Kent_10h-Mock_10h	INTS12	-0.658661	0.303297
Kent_10h-Mock_10h	IQCC	-0.65852	0.539407
Kent_10h-Mock_10h	MMP1	-0.657683	0.516652
Kent_10h-Mock_10h	NTHL1	-0.656073	0.47624
Kent_10h-Mock_10h	AKR1B10	-0.656015	0.015649
Kent_10h-Mock_10h	SULT1A1	-0.655648	0.431969
Kent_10h-Mock_10h	PSEN2	-0.655109	0.160329
Kent_10h-Mock_10h	THAP1	-0.654804	0.359445
Kent_10h-Mock_10h	SAT2	-0.654614	0.638497
Kent_10h-Mock_10h	CIR1	-0.654603	0.488099
Kent_10h-Mock_10h	FMNL1	-0.654084	0.39221
Kent_10h-Mock_10h	CEP41	-0.653722	0.207637
Kent_10h-Mock_10h	PEX2	-0.652185	0.227377
Kent_10h-Mock_10h	MYDGF	-0.65161	0.15226
Kent_10h-Mock_10h	KIF26B	-0.651485	0.388961
Kent_10h-Mock_10h	SCIN	-0.651127	0.30542
Kent_10h-Mock_10h	CASP6	-0.651103	0.394541
Kent_10h-Mock_10h	SRSF4	-0.650678	0.0835915
Kent_10h-Mock_10h	STAB1	-0.650498	0.638953
Kent_10h-Mock_10h	SLC46A3	-0.650388	0.618172
Kent_10h-Mock_10h	SRGAP2B	-0.650388	0.618172
Kent_10h-Mock_10h	RNF25	-0.649172	0.340995
Kent_10h-Mock_10h	ANTKMT	-0.648847	0.387246
Kent_10h-Mock_10h	TMEM158	-0.648388	0.489402
Kent_10h-Mock_10h	TMEM238	-0.647545	0.635213
Kent_10h-Mock_10h	ECHDC1	-0.646925	0.16232
Kent_10h-Mock_10h	IRF5	-0.646218	0.418971
Kent_10h-Mock_10h	PPP1R12B	-0.645396	0.389513
Kent_10h-Mock_10h	RAG1	-0.644654	0.727385
Kent_10h-Mock_10h	IRF8	-0.643981	0.772772
Kent_10h-Mock_10h	PRKAR2B	-0.643981	0.772772
Kent_10h-Mock_10h	NPTXR	-0.642898	0.234383
Kent_10h-Mock_10h	ARAP3	-0.642228	0.300365
Kent_10h-Mock_10h	VKORC1	-0.642015	0.344493
Kent_10h-Mock_10h	CAB39L	-0.641654	0.523738
Kent_10h-Mock_10h	ELOB	-0.641011	0.0136884
Kent_10h-Mock_10h	GNAZ	-0.640456	0.523148
Kent_10h-Mock_10h	CYP3A5	-0.639924	0.46405
Kent_10h-Mock_10h	KCTD21	-0.639616	0.564989
Kent_10h-Mock_10h	DERA	-0.639538	0.208378
Kent_10h-Mock_10h	EIF2S3B	-0.639312	0.215852
Kent_10h-Mock_10h	ADPRH	-0.639123	0.496992
Kent_10h-Mock_10h	PXMP4	-0.638963	0.128223
Kent_10h-Mock_10h	NHP2	-0.638243	0.11002
Kent_10h-Mock_10h	ETV1	-0.63749	0.216549
Kent_10h-Mock_10h	DDB2	-0.637329	0.285597
Kent_10h-Mock_10h	PPT1	-0.636622	0.0321131
Kent_10h-Mock_10h	SLIRP	-0.63524	0.330715
Kent_10h-Mock_10h	ERO1B	-0.634201	0.495601
Kent_10h-Mock_10h	GPR176	-0.63309	0.318808
Kent_10h-Mock_10h	ZNF771	-0.63284	0.249986
Kent_10h-Mock_10h	PLEKHG1	-0.632125	0.315979
Kent_10h-Mock_10h	VNN2	-0.632099	0.58984
Kent_10h-Mock_10h	FMO4	-0.631364	0.633679
Kent_10h-Mock_10h	SUSD5	-0.63117	0.778802
Kent_10h-Mock_10h	RPS26	-0.6311	0.0857487
Kent_10h-Mock_10h	SLC25A51	-0.630596	0.539789
Kent_10h-Mock_10h	SLC15A2	-0.630163	0.337727
Kent_10h-Mock_10h	IMPA2	-0.630159	0.289209
Kent_10h-Mock_10h	PCDHA1	-0.62957	0.580599
Kent_10h-Mock_10h	SH3D21	-0.629465	0.332279
Kent_10h-Mock_10h	RWDD1	-0.629035	0.438331
Kent_10h-Mock_10h	FAM174A	-0.629011	0.274692
Kent_10h-Mock_10h	MGST2	-0.62886	0.483261
Kent_10h-Mock_10h	NAA35	-0.628002	0.169585
Kent_10h-Mock_10h	PIN1	-0.627606	0.309168
Kent_10h-Mock_10h	CDC23	-0.627598	0.0946165
Kent_10h-Mock_10h	MRPS33	-0.626859	0.348355
Kent_10h-Mock_10h	RILPL2	-0.626425	0.52895
Kent_10h-Mock_10h	KREMEN2	-0.625987	0.688181
Kent_10h-Mock_10h	CYBB	-0.625152	0.631348
Kent_10h-Mock_10h	NSFL1C	-0.624755	0.0453481
Kent_10h-Mock_10h	C20orf27	-0.623008	0.146333
Kent_10h-Mock_10h	TMEM218	-0.622246	0.496271
Kent_10h-Mock_10h	ZNF234	-0.62146	0.334646
Kent_10h-Mock_10h	TMEM102	-0.620803	0.522499
Kent_10h-Mock_10h	CDK20	-0.619901	0.531268
Kent_10h-Mock_10h	SRI	-0.61861	0.119767
Kent_10h-Mock_10h	FAM234B	-0.617893	0.456412
Kent_10h-Mock_10h	ASS1	-0.617808	0.371327
Kent_10h-Mock_10h	NDUFS5	-0.617164	0.498123
Kent_10h-Mock_10h	ARPC5	-0.617146	0.0146045
Kent_10h-Mock_10h	NOC2L	-0.616951	0.0135933
Kent_10h-Mock_10h	PSTK	-0.616887	0.684614
Kent_10h-Mock_10h	POLD1	-0.61649	0.149323
Kent_10h-Mock_10h	POC5	-0.613774	0.441032
Kent_10h-Mock_10h	TMEM25	-0.613723	0.333886
Kent_10h-Mock_10h	ATG5	-0.61358	0.209325
Kent_10h-Mock_10h	CIB1	-0.612574	0.132263
Kent_10h-Mock_10h	NUDT18	-0.612569	0.50683
Kent_10h-Mock_10h	ARMH4	-0.612117	0.772838
Kent_10h-Mock_10h	CFAP77	-0.612117	0.772838
Kent_10h-Mock_10h	LRRC73	-0.612117	0.772838
Kent_10h-Mock_10h	SLC17A4	-0.612117	0.772838
Kent_10h-Mock_10h	SALL4	-0.611756	0.586274
Kent_10h-Mock_10h	TRAPPC3	-0.611754	0.116746
Kent_10h-Mock_10h	TSNARE1	-0.610868	0.415913
Kent_10h-Mock_10h	STAP2	-0.610744	0.383779
Kent_10h-Mock_10h	NEK8	-0.610589	0.428508
Kent_10h-Mock_10h	ABRAXAS1	-0.609504	0.53715
Kent_10h-Mock_10h	RDH14	-0.609343	0.43996
Kent_10h-Mock_10h	THSD4	-0.608629	0.0896297
Kent_10h-Mock_10h	MARCHF3	-0.608547	0.500685
Kent_10h-Mock_10h	PAK1IP1	-0.608325	0.376345
Kent_10h-Mock_10h	AK7	-0.60754	0.698287
Kent_10h-Mock_10h	FBXL3	-0.607539	0.311692
Kent_10h-Mock_10h	RTL8B	-0.607513	0.366317
Kent_10h-Mock_10h	ABAT	-0.607317	0.284975
Kent_10h-Mock_10h	MELTF	-0.606895	0.144564
Kent_10h-Mock_10h	TMEM138	-0.606837	0.204143
Kent_10h-Mock_10h	GANC	-0.606491	0.54291
Kent_10h-Mock_10h	PDCL	-0.606209	0.368644
Kent_10h-Mock_10h	SRP54	-0.606208	0.0681375
Kent_10h-Mock_10h	DPY30	-0.606048	0.246111
Kent_10h-Mock_10h	NINL	-0.60581	0.623161
Kent_10h-Mock_10h	MIF4GD	-0.605671	0.239508
Kent_10h-Mock_10h	NDUFAF6	-0.605059	0.497781
Kent_10h-Mock_10h	TFPI2	-0.605047	0.0348188
Kent_10h-Mock_10h	SPATA2L	-0.604534	0.444199
Kent_10h-Mock_10h	NT5C	-0.604135	0.30259
Kent_10h-Mock_10h	SOD1	-0.604101	0.0439899
Kent_10h-Mock_10h	SMIM30	-0.603863	0.294834
Kent_10h-Mock_10h	ZSCAN21	-0.602573	0.573675
Kent_10h-Mock_10h	MRPS23	-0.602204	0.20824
Kent_10h-Mock_10h	ITIH2	-0.601967	0.686119
Kent_10h-Mock_10h	TIMM23B	-0.601727	0.630123
Kent_10h-Mock_10h	CYB561D2	-0.601596	0.380534
Kent_10h-Mock_10h	STIM2	-0.601514	0.255107
Kent_10h-Mock_10h	CALR	-0.600851	1.40939e-15
Kent_10h-Mock_10h	ATL1	-0.600631	0.576141
Kent_10h-Mock_10h	MST1	-0.599987	0.571737
Kent_10h-Mock_10h	PPP1R1C	-0.598853	0.796826
Kent_10h-Mock_10h	TIMM8B	-0.598844	0.466944
Kent_10h-Mock_10h	SYNE4	-0.597312	0.334387
Kent_10h-Mock_10h	TSPAN1	-0.597172	0.199309
Kent_10h-Mock_10h	CLSPN	-0.596612	0.0817723
Kent_10h-Mock_10h	FBXO32	-0.596554	0.138775
Kent_10h-Mock_10h	ZP3	-0.595765	0.642112
Kent_10h-Mock_10h	SLC30A4	-0.595535	0.421764
Kent_10h-Mock_10h	CNKSR3	-0.595443	0.59581
Kent_10h-Mock_10h	ANKRD18A	-0.594673	0.64035
Kent_10h-Mock_10h	GNPDA2	-0.594631	0.432867
Kent_10h-Mock_10h	UQCR10	-0.594628	0.190195
Kent_10h-Mock_10h	BIN3	-0.594022	0.361883
Kent_10h-Mock_10h	LPAR1	-0.593193	0.476272
Kent_10h-Mock_10h	BEX1	-0.593078	0.533867
Kent_10h-Mock_10h	VRK1	-0.592941	0.199651
Kent_10h-Mock_10h	IDI2	-0.592695	0.699035
Kent_10h-Mock_10h	POU4F1	-0.592695	0.699035
Kent_10h-Mock_10h	FKBP14	-0.592611	0.167489
Kent_10h-Mock_10h	AL121753.1	-0.592179	0.779124
Kent_10h-Mock_10h	CCDC192	-0.592179	0.779124
Kent_10h-Mock_10h	CHRNA3	-0.592179	0.779124
Kent_10h-Mock_10h	FSD2	-0.592179	0.779124
Kent_10h-Mock_10h	MSS51	-0.592179	0.779124
Kent_10h-Mock_10h	PPM1J	-0.592179	0.779124
Kent_10h-Mock_10h	SAP25	-0.592179	0.779124
Kent_10h-Mock_10h	VSIG1	-0.592179	0.779124
Kent_10h-Mock_10h	PPARGC1A	-0.592169	0.516997
Kent_10h-Mock_10h	ZNF165	-0.591928	0.54171
Kent_10h-Mock_10h	GPR137	-0.591919	0.212229
Kent_10h-Mock_10h	TNFRSF13C	-0.59151	0.630848
Kent_10h-Mock_10h	NDUFB6	-0.591173	0.296282
Kent_10h-Mock_10h	TAX1BP3	-0.591045	0.514328
Kent_10h-Mock_10h	SIRT5	-0.590786	0.362884
Kent_10h-Mock_10h	ARHGEF39	-0.590642	0.417506
Kent_10h-Mock_10h	SMOX	-0.590609	0.313657
Kent_10h-Mock_10h	TTLL11	-0.590467	0.582303
Kent_10h-Mock_10h	ISY1	-0.590142	0.241903
Kent_10h-Mock_10h	FAM241B	-0.588577	0.293663
Kent_10h-Mock_10h	MUC3A	-0.588312	0.574496
Kent_10h-Mock_10h	KLHDC7B	-0.587856	0.691742
Kent_10h-Mock_10h	ZNF613	-0.587753	0.530639
Kent_10h-Mock_10h	POLR2J	-0.587403	0.537716
Kent_10h-Mock_10h	FZD4	-0.586398	0.435241
Kent_10h-Mock_10h	THAP8	-0.585063	0.698698
Kent_10h-Mock_10h	PRDX2	-0.585059	0.0891712
Kent_10h-Mock_10h	SLCO4C1	-0.584905	0.153801
Kent_10h-Mock_10h	NKX6-1	-0.584697	0.630698
Kent_10h-Mock_10h	CASD1	-0.584638	0.375451
Kent_10h-Mock_10h	BCAM	-0.584081	0.219842
Kent_10h-Mock_10h	AL590132.1	-0.584002	0.783831
Kent_10h-Mock_10h	CCDC175	-0.584002	0.783831
Kent_10h-Mock_10h	SETSIP	-0.584002	0.783831
Kent_10h-Mock_10h	RAB3B	-0.5838	0.726689
Kent_10h-Mock_10h	C6orf226	-0.583186	0.649003
Kent_10h-Mock_10h	SYP	-0.583075	0.588307
Kent_10h-Mock_10h	CDH6	-0.583074	0.398458
Kent_10h-Mock_10h	DBI	-0.582733	0.315571
Kent_10h-Mock_10h	DRG2	-0.582189	0.243331
Kent_10h-Mock_10h	ZNF675	-0.581844	0.469964
Kent_10h-Mock_10h	PCDHGB7	-0.581726	0.323016
Kent_10h-Mock_10h	CHCHD10	-0.581545	0.0132611
Kent_10h-Mock_10h	S100A10	-0.581386	0.00234431
Kent_10h-Mock_10h	NUDT19	-0.57982	0.0863913
Kent_10h-Mock_10h	TMEM14B	-0.579391	0.306604
Kent_10h-Mock_10h	PAFAH1B3	-0.57891	0.181418
Kent_10h-Mock_10h	ZBTB42	-0.578404	0.280089
Kent_10h-Mock_10h	PLCD4	-0.578399	0.603301
Kent_10h-Mock_10h	HNRNPM	-0.578107	0.00544295
Kent_10h-Mock_10h	PSMC1	-0.577872	0.12354
Kent_10h-Mock_10h	SLC25A21	-0.577429	0.640063
Kent_10h-Mock_10h	NDRG1	-0.577184	0.323058
Kent_10h-Mock_10h	CFAP69	-0.577038	0.793221
Kent_10h-Mock_10h	UGT2B15	-0.577038	0.793221
Kent_10h-Mock_10h	MARCHF2	-0.576825	0.442319
Kent_10h-Mock_10h	POMP	-0.576737	0.172467
Kent_10h-Mock_10h	GSDME	-0.575576	0.659618
Kent_10h-Mock_10h	RIMBP2	-0.575365	0.633792
Kent_10h-Mock_10h	TMEM9	-0.574963	0.0674806
Kent_10h-Mock_10h	UHRF1	-0.574894	0.130406
Kent_10h-Mock_10h	AP1S1	-0.574646	0.0631465
Kent_10h-Mock_10h	PRKACB	-0.574328	0.0781966
Kent_10h-Mock_10h	FAM207A	-0.574081	0.540607
Kent_10h-Mock_10h	ICAM3	-0.573962	0.588484
Kent_10h-Mock_10h	ATP23	-0.573957	0.700763
Kent_10h-Mock_10h	HNRNPA1L2	-0.573957	0.700763
Kent_10h-Mock_10h	WDR90	-0.57357	0.0617047
Kent_10h-Mock_10h	WDR44	-0.571922	0.28082
Kent_10h-Mock_10h	CNTRL	-0.571449	0.557374
Kent_10h-Mock_10h	TVP23A	-0.570732	0.519273
Kent_10h-Mock_10h	CYP2B6	-0.570676	0.451264
Kent_10h-Mock_10h	NDUFA6	-0.57037	0.311763
Kent_10h-Mock_10h	HACD4	-0.569316	0.795537
Kent_10h-Mock_10h	SLC1A3	-0.569316	0.795537
Kent_10h-Mock_10h	PHF11	-0.569042	0.589012
Kent_10h-Mock_10h	CCDC34	-0.56898	0.612451
Kent_10h-Mock_10h	LAMTOR3	-0.568572	0.288377
Kent_10h-Mock_10h	SLC25A11	-0.568436	0.153357
Kent_10h-Mock_10h	CAMK1	-0.567705	0.647845
Kent_10h-Mock_10h	FOXA3	-0.567049	0.236
Kent_10h-Mock_10h	IKZF4	-0.566649	0.295406
Kent_10h-Mock_10h	ANAPC2	-0.566431	0.133806
Kent_10h-Mock_10h	ZNF184	-0.566423	0.613196
Kent_10h-Mock_10h	LARGE1	-0.566323	0.487831
Kent_10h-Mock_10h	FAM98A	-0.566313	0.063697
Kent_10h-Mock_10h	COL4A5	-0.565799	0.414792
Kent_10h-Mock_10h	ZC3H11B	-0.56554	0.591608
Kent_10h-Mock_10h	PPP1R7	-0.564336	0.198724
Kent_10h-Mock_10h	TK1	-0.564281	0.0656294
Kent_10h-Mock_10h	ALPP	-0.564056	0.790152
Kent_10h-Mock_10h	ATP2A3	-0.564056	0.790152
Kent_10h-Mock_10h	ELOVL2	-0.564056	0.790152
Kent_10h-Mock_10h	FAM90A1	-0.564056	0.790152
Kent_10h-Mock_10h	OR10H1	-0.563852	0.645897
Kent_10h-Mock_10h	APBB1IP	-0.563484	0.705468
Kent_10h-Mock_10h	TTC19	-0.563259	0.127075
Kent_10h-Mock_10h	PLEKHO2	-0.563139	0.647834
Kent_10h-Mock_10h	PDE9A	-0.5625	0.444255
Kent_10h-Mock_10h	KIF24	-0.562304	0.43604
Kent_10h-Mock_10h	FKBP8	-0.56222	0.00644464
Kent_10h-Mock_10h	N4BP2	-0.561846	0.340656
Kent_10h-Mock_10h	CIAPIN1	-0.561624	0.0958991
Kent_10h-Mock_10h	CEP83	-0.561158	0.393224
Kent_10h-Mock_10h	SLC26A1	-0.561122	0.654773
Kent_10h-Mock_10h	FGGY	-0.560997	0.575407
Kent_10h-Mock_10h	NEK1	-0.560941	0.56755
Kent_10h-Mock_10h	TEX264	-0.560713	0.200873
Kent_10h-Mock_10h	TAF9B	-0.560465	0.165797
Kent_10h-Mock_10h	EPHX1	-0.560092	0.0273599
Kent_10h-Mock_10h	PRR13	-0.560017	0.0988765
Kent_10h-Mock_10h	TMEM45B	-0.55948	0.432773
Kent_10h-Mock_10h	THOC5	-0.559261	0.137988
Kent_10h-Mock_10h	RBM24	-0.558906	0.717415
Kent_10h-Mock_10h	VMAC	-0.558906	0.717415
Kent_10h-Mock_10h	SDHAF4	-0.557643	0.563949
Kent_10h-Mock_10h	NPHP1	-0.557342	0.705615
Kent_10h-Mock_10h	TBK1	-0.55717	0.13852
Kent_10h-Mock_10h	PDCD10	-0.556848	0.150904
Kent_10h-Mock_10h	SNRNP48	-0.556108	0.265105
Kent_10h-Mock_10h	PCDHB2	-0.555493	0.805702
Kent_10h-Mock_10h	KCMF1	-0.555388	0.076422
Kent_10h-Mock_10h	PRMT7	-0.554826	0.236941
Kent_10h-Mock_10h	HSBP1L1	-0.554668	0.648977
Kent_10h-Mock_10h	ZNF823	-0.554668	0.648977
Kent_10h-Mock_10h	CREG1	-0.554409	0.0987505
Kent_10h-Mock_10h	CTSV	-0.554189	0.340315
Kent_10h-Mock_10h	TRIM3	-0.554142	0.621856
Kent_10h-Mock_10h	ANK2	-0.554072	0.436477
Kent_10h-Mock_10h	TMX1	-0.553867	0.022481
Kent_10h-Mock_10h	RAB27A	-0.553645	0.251592
Kent_10h-Mock_10h	CMSS1	-0.553512	0.40021
Kent_10h-Mock_10h	YPEL5	-0.553471	0.307285
Kent_10h-Mock_10h	REEP4	-0.553408	0.11394
Kent_10h-Mock_10h	KIAA1614	-0.552957	0.710304
Kent_10h-Mock_10h	MRPL38	-0.552957	0.710304
Kent_10h-Mock_10h	BAG1	-0.552039	0.263334
Kent_10h-Mock_10h	YPEL1	-0.551643	0.570981
Kent_10h-Mock_10h	PRORP	-0.551321	0.643223
Kent_10h-Mock_10h	PRDX3	-0.550523	0.0359099
Kent_10h-Mock_10h	SMPDL3B	-0.550487	0.51161
Kent_10h-Mock_10h	ATP5MF-PTCD1	-0.550219	0.792744
Kent_10h-Mock_10h	BCL11B	-0.550219	0.792744
Kent_10h-Mock_10h	FLRT1	-0.550219	0.792744
Kent_10h-Mock_10h	KPNA7	-0.550219	0.792744
Kent_10h-Mock_10h	TAC4	-0.550219	0.792744
Kent_10h-Mock_10h	TTPA	-0.550219	0.792744
Kent_10h-Mock_10h	XKR6	-0.550219	0.792744
Kent_10h-Mock_10h	DPP3	-0.549975	0.13117
Kent_10h-Mock_10h	UFSP2	-0.549953	0.480856
Kent_10h-Mock_10h	C1orf54	-0.549738	0.507559
Kent_10h-Mock_10h	MYOM1	-0.549691	0.362
Kent_10h-Mock_10h	ECM1	-0.54962	0.672898
Kent_10h-Mock_10h	TTC22	-0.549125	0.174284
Kent_10h-Mock_10h	CYP2D6	-0.548993	0.718518
Kent_10h-Mock_10h	WDR97	-0.547269	0.429595
Kent_10h-Mock_10h	MIS12	-0.546769	0.481383
Kent_10h-Mock_10h	KRTCAP3	-0.546154	0.380578
Kent_10h-Mock_10h	MAPRE2	-0.545962	0.120198
Kent_10h-Mock_10h	DMBT1	-0.54562	0.436829
Kent_10h-Mock_10h	UBE2M	-0.545555	0.0599708
Kent_10h-Mock_10h	PRAF2	-0.545388	0.668357
Kent_10h-Mock_10h	GDPD5	-0.545345	0.619333
Kent_10h-Mock_10h	OTUB1	-0.545148	0.0331357
Kent_10h-Mock_10h	LDAH	-0.54466	0.454071
Kent_10h-Mock_10h	HSPA12A	-0.544636	0.723009
Kent_10h-Mock_10h	TEDC2	-0.544	0.489787
Kent_10h-Mock_10h	UPK1B	-0.543909	0.154947
Kent_10h-Mock_10h	UGDH	-0.543377	0.00666634
Kent_10h-Mock_10h	GALNT11	-0.543353	0.270107
Kent_10h-Mock_10h	COA1	-0.543297	0.0812572
Kent_10h-Mock_10h	CENPJ	-0.543206	0.487485
Kent_10h-Mock_10h	ATP5MPL	-0.542202	0.374097
Kent_10h-Mock_10h	ARHGEF10	-0.54219	0.659348
Kent_10h-Mock_10h	LONRF1	-0.540875	0.234519
Kent_10h-Mock_10h	DGCR6L	-0.540422	0.364239
Kent_10h-Mock_10h	CHMP4C	-0.539997	0.52088
Kent_10h-Mock_10h	FKBP3	-0.539817	0.268382
Kent_10h-Mock_10h	MPC1	-0.539443	0.403063
Kent_10h-Mock_10h	LAS1L	-0.539394	0.159986
Kent_10h-Mock_10h	LSAMP	-0.538271	0.599058
Kent_10h-Mock_10h	CDH17	-0.538084	0.723691
Kent_10h-Mock_10h	LAMTOR2	-0.537869	0.501047
Kent_10h-Mock_10h	TBCB	-0.537563	0.104713
Kent_10h-Mock_10h	MCRIP1	-0.536087	0.30128
Kent_10h-Mock_10h	NAT8L	-0.535573	0.490228
Kent_10h-Mock_10h	HSPBP1	-0.534478	0.118747
Kent_10h-Mock_10h	CYSTM1	-0.534157	0.0228803
Kent_10h-Mock_10h	FAM171B	-0.533958	0.323269
Kent_10h-Mock_10h	DNAAF1	-0.53376	0.812307
Kent_10h-Mock_10h	WNT10A	-0.53376	0.812307
Kent_10h-Mock_10h	SLC35B3	-0.532866	0.556492
Kent_10h-Mock_10h	NECAB3	-0.53281	0.293055
Kent_10h-Mock_10h	KLHL13	-0.531044	0.731635
Kent_10h-Mock_10h	SRSF12	-0.531044	0.731635
Kent_10h-Mock_10h	ARID5B	-0.531013	0.251807
Kent_10h-Mock_10h	ERI3	-0.530614	0.109393
Kent_10h-Mock_10h	NOL3	-0.530257	0.463365
Kent_10h-Mock_10h	ERCC6L	-0.53002	0.340756
Kent_10h-Mock_10h	LDLRAD3	-0.529928	0.209175
Kent_10h-Mock_10h	NCSTN	-0.529402	0.0160122
Kent_10h-Mock_10h	TMEM59	-0.529374	0.0221677
Kent_10h-Mock_10h	SNAP23	-0.529165	0.20887
Kent_10h-Mock_10h	TLK2	-0.528772	0.33245
Kent_10h-Mock_10h	SHC2	-0.528518	0.563704
Kent_10h-Mock_10h	INTS6L	-0.527743	0.673049
Kent_10h-Mock_10h	MELK	-0.527737	0.355425
Kent_10h-Mock_10h	CBWD1	-0.52773	0.439522
Kent_10h-Mock_10h	NDUFB10	-0.527632	0.133255
Kent_10h-Mock_10h	MED16	-0.527625	0.283519
Kent_10h-Mock_10h	EDARADD	-0.527536	0.808637
Kent_10h-Mock_10h	FAM20A	-0.527536	0.808637
Kent_10h-Mock_10h	FGF18	-0.527536	0.808637
Kent_10h-Mock_10h	ALG11	-0.526641	0.500596
Kent_10h-Mock_10h	RHPN1	-0.526373	0.336098
Kent_10h-Mock_10h	MCAM	-0.526344	0.183076
Kent_10h-Mock_10h	RPGR	-0.525848	0.611038
Kent_10h-Mock_10h	C3orf14	-0.525399	0.539078
Kent_10h-Mock_10h	H2BC18	-0.524352	0.374018
Kent_10h-Mock_10h	RHBDD2	-0.524043	0.121313
Kent_10h-Mock_10h	TRMT11	-0.523996	0.571105
Kent_10h-Mock_10h	MCCC1	-0.523249	0.122603
Kent_10h-Mock_10h	RWDD2A	-0.522844	0.651465
Kent_10h-Mock_10h	SELENOT	-0.522677	0.0169753
Kent_10h-Mock_10h	ERH	-0.522612	0.00808194
Kent_10h-Mock_10h	TMEM107	-0.522435	0.603344
Kent_10h-Mock_10h	C14orf28	-0.522087	0.803841
Kent_10h-Mock_10h	IL3RA	-0.522087	0.803841
Kent_10h-Mock_10h	IMPG2	-0.522087	0.803841
Kent_10h-Mock_10h	RGS20	-0.522087	0.803841
Kent_10h-Mock_10h	SOWAHA	-0.522087	0.803841
Kent_10h-Mock_10h	TAFA2	-0.522087	0.803841
Kent_10h-Mock_10h	TSACC	-0.522087	0.803841
Kent_10h-Mock_10h	ARMCX1	-0.521593	0.653683
Kent_10h-Mock_10h	GDF11	-0.521582	0.28667
Kent_10h-Mock_10h	CYBA	-0.521157	0.0163562
Kent_10h-Mock_10h	EVI5L	-0.520992	0.384731
Kent_10h-Mock_10h	MCRS1	-0.520776	0.234126
Kent_10h-Mock_10h	STAU2	-0.520302	0.34239
Kent_10h-Mock_10h	NOSTRIN	-0.520095	0.540117
Kent_10h-Mock_10h	ITM2A	-0.519758	0.295785
Kent_10h-Mock_10h	SS18L2	-0.519034	0.537446
Kent_10h-Mock_10h	C8orf33	-0.518983	0.0168483
Kent_10h-Mock_10h	BBS12	-0.518065	0.707486
Kent_10h-Mock_10h	CTSF	-0.518065	0.707486
Kent_10h-Mock_10h	PGBD4	-0.518065	0.707486
Kent_10h-Mock_10h	USP8	-0.516599	0.0992759
Kent_10h-Mock_10h	IFI27L2	-0.515976	0.528256
Kent_10h-Mock_10h	SMN2	-0.515754	0.634773
Kent_10h-Mock_10h	KIF5C	-0.515348	0.531726
Kent_10h-Mock_10h	OLFML2A	-0.51533	0.575431
Kent_10h-Mock_10h	ZNF488	-0.514484	0.669384
Kent_10h-Mock_10h	KCNK15	-0.514427	0.693979
Kent_10h-Mock_10h	CYB5R3	-0.514129	0.0249825
Kent_10h-Mock_10h	IFITM10	-0.513765	0.72125
Kent_10h-Mock_10h	PLS3	-0.513171	0.000789664
Kent_10h-Mock_10h	TMEM92	-0.513	0.6558
Kent_10h-Mock_10h	GTF2B	-0.512752	0.247962
Kent_10h-Mock_10h	C12orf73	-0.512503	0.0855291
Kent_10h-Mock_10h	GTPBP10	-0.512417	0.285344
Kent_10h-Mock_10h	PRSS23	-0.511804	0.092387
Kent_10h-Mock_10h	UBE2N	-0.511451	0.0279821
Kent_10h-Mock_10h	BSPRY	-0.511405	0.342691
Kent_10h-Mock_10h	PRPSAP2	-0.511111	0.355172
Kent_10h-Mock_10h	CAP1	-0.510456	0.0003463
Kent_10h-Mock_10h	SDHAF2	-0.510315	0.470184
Kent_10h-Mock_10h	PGRMC2	-0.509244	0.0349018
Kent_10h-Mock_10h	CDC123	-0.509174	0.0848525
Kent_10h-Mock_10h	PROM1	-0.508558	0.109996
Kent_10h-Mock_10h	PBX3	-0.508194	0.663945
Kent_10h-Mock_10h	FHL3	-0.50788	0.341665
Kent_10h-Mock_10h	EYS	-0.506825	0.829706
Kent_10h-Mock_10h	FAM229A	-0.506825	0.829706
Kent_10h-Mock_10h	CEP57L1	-0.506532	0.613604
Kent_10h-Mock_10h	LSS	-0.506195	0.017878
Kent_10h-Mock_10h	VPS37C	-0.505999	0.163818
Kent_10h-Mock_10h	RIT1	-0.505808	0.25638
Kent_10h-Mock_10h	EIF4EBP1	-0.504709	0.0805747
Kent_10h-Mock_10h	PSMB6	-0.504707	0.260861
Kent_10h-Mock_10h	PRKAA2	-0.504599	0.159038
Kent_10h-Mock_10h	RMI2	-0.504108	0.254026
Kent_10h-Mock_10h	LEPR	-0.503492	0.616258
Kent_10h-Mock_10h	SC5D	-0.503457	0.0514957
Kent_10h-Mock_10h	SBF2	-0.503288	0.149666
Kent_10h-Mock_10h	CCDC66	-0.502952	0.613058
Kent_10h-Mock_10h	FBXO2	-0.502885	0.583123
Kent_10h-Mock_10h	GPR19	-0.502832	0.795045
Kent_10h-Mock_10h	ZDHHC1	-0.502151	0.44674
Kent_10h-Mock_10h	TRMT10C	-0.501929	0.251473
Kent_10h-Mock_10h	HYAL3	-0.501893	0.659645
Kent_10h-Mock_10h	MCTP1	-0.501836	0.380231
Kent_10h-Mock_10h	MLXIPL	-0.501693	0.73064
Kent_10h-Mock_10h	OMA1	-0.501422	0.386501
Kent_10h-Mock_10h	SLC16A3	-0.500891	0.187505
Kent_10h-Mock_10h	ETFDH	-0.500635	0.539035
Kent_10h-Mock_10h	TSG101	-0.500572	0.181304
Kent_10h-Mock_10h	DNPH1	-0.500497	0.331114
Kent_10h-Mock_10h	MRPL30	-0.500303	0.117439
Kent_10h-Mock_10h	CAPG	-0.500287	0.0702909
Kent_10h-Mock_10h	TMEM161B	-0.500096	0.326187
Kent_10h-Mock_10h	ARHGEF10L	-0.499481	0.437398
Kent_10h-Mock_10h	SCARA3	-0.499351	0.315405
Kent_10h-Mock_10h	GEMIN6	-0.498922	0.569862
Kent_10h-Mock_10h	GTSF1	-0.498395	0.265063
Kent_10h-Mock_10h	VN1R1	-0.498248	0.819773
Kent_10h-Mock_10h	MRPS18C	-0.498132	0.66054
Kent_10h-Mock_10h	SRA1	-0.497514	0.264074
Kent_10h-Mock_10h	ZFAND4	-0.497339	0.589486
Kent_10h-Mock_10h	ACTR6	-0.496564	0.503411
Kent_10h-Mock_10h	TTC30A	-0.496435	0.331183
Kent_10h-Mock_10h	ARHGDIB	-0.495887	0.371602
Kent_10h-Mock_10h	CSF1	-0.495555	0.614763
Kent_10h-Mock_10h	CEP85L	-0.495404	0.574978
Kent_10h-Mock_10h	LPAR3	-0.495237	0.229915
Kent_10h-Mock_10h	ALDH9A1	-0.495188	0.0982948
Kent_10h-Mock_10h	TMEM147	-0.494952	0.17003
Kent_10h-Mock_10h	MYORG	-0.49454	0.177269
Kent_10h-Mock_10h	KIAA1958	-0.494425	0.332496
Kent_10h-Mock_10h	RPS6KC1	-0.494264	0.196149
Kent_10h-Mock_10h	ZNF180	-0.494245	0.352519
Kent_10h-Mock_10h	DLG3	-0.493968	0.107734
Kent_10h-Mock_10h	NYNRIN	-0.49299	0.254595
Kent_10h-Mock_10h	METTL7B	-0.492904	0.320944
Kent_10h-Mock_10h	ZNF577	-0.492838	0.617475
Kent_10h-Mock_10h	GFM2	-0.492585	0.173037
Kent_10h-Mock_10h	FAAH2	-0.492412	0.625673
Kent_10h-Mock_10h	NFU1	-0.492384	0.622069
Kent_10h-Mock_10h	KCNS3	-0.492303	0.798572
Kent_10h-Mock_10h	TAF13	-0.491575	0.331297
Kent_10h-Mock_10h	UBE2V2	-0.49135	0.248683
Kent_10h-Mock_10h	TIMM21	-0.490411	0.420072
Kent_10h-Mock_10h	ATP10B	-0.489756	0.66703
Kent_10h-Mock_10h	C12orf76	-0.489756	0.66703
Kent_10h-Mock_10h	LSM6	-0.489659	0.622362
Kent_10h-Mock_10h	NXT2	-0.488599	0.35252
Kent_10h-Mock_10h	PPP1R14C	-0.488436	0.826469
Kent_10h-Mock_10h	RIPOR2	-0.488436	0.826469
Kent_10h-Mock_10h	WDR59	-0.488269	0.212052
Kent_10h-Mock_10h	VAV2	-0.488114	0.104237
Kent_10h-Mock_10h	C5orf63	-0.487991	0.717528
Kent_10h-Mock_10h	TXNDC9	-0.48764	0.283904
Kent_10h-Mock_10h	TRAM1L1	-0.487134	0.723375
Kent_10h-Mock_10h	ZSWIM7	-0.487134	0.723375
Kent_10h-Mock_10h	TTC13	-0.487093	0.357312
Kent_10h-Mock_10h	NPM3	-0.486677	0.417112
Kent_10h-Mock_10h	CMYA5	-0.486675	0.621035
Kent_10h-Mock_10h	SERPINB1	-0.486509	0.105164
Kent_10h-Mock_10h	VIM	-0.485906	2.51398e-05
Kent_10h-Mock_10h	AVPI1	-0.485872	0.620632
Kent_10h-Mock_10h	B3GALNT1	-0.485848	0.263636
Kent_10h-Mock_10h	COPE	-0.485225	0.291993
Kent_10h-Mock_10h	ZNF90	-0.484666	0.54108
Kent_10h-Mock_10h	UBA7	-0.484015	0.487666
Kent_10h-Mock_10h	EXOSC2	-0.483765	0.277643
Kent_10h-Mock_10h	TRPM4	-0.483745	0.265397
Kent_10h-Mock_10h	ATG4A	-0.483712	0.515092
Kent_10h-Mock_10h	ZNF296	-0.48369	0.685413
Kent_10h-Mock_10h	PSMD11	-0.483464	0.00108256
Kent_10h-Mock_10h	STAMBP	-0.483218	0.093662
Kent_10h-Mock_10h	CDKN2D	-0.482921	0.725277
Kent_10h-Mock_10h	COMMD3	-0.482921	0.725277
Kent_10h-Mock_10h	IGSF3	-0.48271	0.155298
Kent_10h-Mock_10h	SLC51A	-0.482192	0.61637
Kent_10h-Mock_10h	ABCA7	-0.481883	0.454823
Kent_10h-Mock_10h	UHRF1BP1L	-0.48184	0.261433
Kent_10h-Mock_10h	IKBIP	-0.481779	0.409851
Kent_10h-Mock_10h	FAM122C	-0.481518	0.52884
Kent_10h-Mock_10h	DDX11	-0.48134	0.315552
Kent_10h-Mock_10h	ASAH2B	-0.481143	0.67581
Kent_10h-Mock_10h	PSMB3	-0.480861	0.0020455
Kent_10h-Mock_10h	PDHB	-0.480397	0.170076
Kent_10h-Mock_10h	MERTK	-0.480017	0.72163
Kent_10h-Mock_10h	INPP5K	-0.479718	0.442997
Kent_10h-Mock_10h	SLC39A3	-0.479473	0.332924
Kent_10h-Mock_10h	ENPP5	-0.479356	0.308018
Kent_10h-Mock_10h	MEIOC	-0.479241	0.421974
Kent_10h-Mock_10h	GLE1	-0.479192	0.29829
Kent_10h-Mock_10h	GALNS	-0.479144	0.251633
Kent_10h-Mock_10h	WDR45	-0.47895	0.516344
Kent_10h-Mock_10h	SNRPE	-0.478878	0.50487
Kent_10h-Mock_10h	MOSPD1	-0.47869	0.439215
Kent_10h-Mock_10h	COPS4	-0.478615	0.409876
Kent_10h-Mock_10h	CXCR4	-0.478382	0.360374
Kent_10h-Mock_10h	SENP3	-0.478373	0.405836
Kent_10h-Mock_10h	PTMS	-0.478121	0.0571437
Kent_10h-Mock_10h	GPN3	-0.477838	0.401055
Kent_10h-Mock_10h	NECAP2	-0.477599	0.197736
Kent_10h-Mock_10h	INAFM1	-0.477502	0.662557
Kent_10h-Mock_10h	FLOT1	-0.477497	0.0260315
Kent_10h-Mock_10h	ANXA2	-0.477404	1.56013e-11
Kent_10h-Mock_10h	ILDR1	-0.476862	0.332996
Kent_10h-Mock_10h	LYZ	-0.476749	0.000237453
Kent_10h-Mock_10h	COMMD1	-0.47654	0.589172
Kent_10h-Mock_10h	LGALS1	-0.476194	0.361823
Kent_10h-Mock_10h	NPW	-0.47615	0.724344
Kent_10h-Mock_10h	PTAFR	-0.47615	0.724344
Kent_10h-Mock_10h	SUCLA2	-0.476141	0.331519
Kent_10h-Mock_10h	ZBED3	-0.475886	0.310385
Kent_10h-Mock_10h	RPA2	-0.475606	0.335438
Kent_10h-Mock_10h	POMZP3	-0.475242	0.548912
Kent_10h-Mock_10h	MKKS	-0.475194	0.586817
Kent_10h-Mock_10h	ISCA1	-0.474823	0.480914
Kent_10h-Mock_10h	COMTD1	-0.47427	0.494196
Kent_10h-Mock_10h	CEACAM7	-0.473718	0.739352
Kent_10h-Mock_10h	BRSK2	-0.473517	0.546654
Kent_10h-Mock_10h	CNNM4	-0.473071	0.128767
Kent_10h-Mock_10h	ZC3HC1	-0.472708	0.377418
Kent_10h-Mock_10h	LINC00514	-0.472707	0.739913
Kent_10h-Mock_10h	RAB43	-0.472707	0.739913
Kent_10h-Mock_10h	TRIM39	-0.472427	0.407091
Kent_10h-Mock_10h	ACAT2	-0.472191	0.0430932
Kent_10h-Mock_10h	PPCDC	-0.472053	0.513616
Kent_10h-Mock_10h	ANAPC11	-0.471757	0.318461
Kent_10h-Mock_10h	VAMP7	-0.471751	0.144616
Kent_10h-Mock_10h	IFT43	-0.471696	0.635488
Kent_10h-Mock_10h	TTC7B	-0.471673	0.644038
Kent_10h-Mock_10h	SPAG1	-0.471608	0.558075
Kent_10h-Mock_10h	TRNAU1AP	-0.471544	0.491562
Kent_10h-Mock_10h	TMEM98	-0.471464	0.681629
Kent_10h-Mock_10h	RPS6KA5	-0.471344	0.268454
Kent_10h-Mock_10h	TIMP2	-0.470982	4.15848e-06
Kent_10h-Mock_10h	MRPS14	-0.470768	0.427557
Kent_10h-Mock_10h	MSRA	-0.470554	0.3063
Kent_10h-Mock_10h	RHOBTB3	-0.470486	0.351974
Kent_10h-Mock_10h	TMEM250	-0.47034	0.237246
Kent_10h-Mock_10h	SASS6	-0.47	0.459603
Kent_10h-Mock_10h	HMGA2	-0.469325	0.0913656
Kent_10h-Mock_10h	RPS25	-0.469307	0.21268
Kent_10h-Mock_10h	ADM5	-0.469276	0.558795
Kent_10h-Mock_10h	GRHL1	-0.469163	0.518385
Kent_10h-Mock_10h	NDUFAF3	-0.468463	0.170654
Kent_10h-Mock_10h	U2AF1L4	-0.46818	0.728459
Kent_10h-Mock_10h	TSR3	-0.46818	0.400028
Kent_10h-Mock_10h	CIRBP	-0.468014	0.0828668
Kent_10h-Mock_10h	OCEL1	-0.467146	0.730552
Kent_10h-Mock_10h	NUFIP1	-0.46707	0.479054
Kent_10h-Mock_10h	ZNF692	-0.466981	0.601342
Kent_10h-Mock_10h	CFAP20	-0.466884	0.229132
Kent_10h-Mock_10h	ARL13B	-0.466386	0.396494
Kent_10h-Mock_10h	PLAC8	-0.46604	0.608011
Kent_10h-Mock_10h	RPAP2	-0.465847	0.40585
Kent_10h-Mock_10h	ISOC2	-0.465686	0.280302
Kent_10h-Mock_10h	JTB	-0.465629	0.518083
Kent_10h-Mock_10h	CCDC137	-0.465613	0.381989
Kent_10h-Mock_10h	PBDC1	-0.465589	0.501487
Kent_10h-Mock_10h	DGKQ	-0.465153	0.56478
Kent_10h-Mock_10h	CNPY3	-0.465032	0.275402
Kent_10h-Mock_10h	SCFD2	-0.464916	0.380294
Kent_10h-Mock_10h	THOC3	-0.464617	0.385461
Kent_10h-Mock_10h	COL6A2	-0.463154	0.315647
Kent_10h-Mock_10h	TMEM260	-0.463096	0.362082
Kent_10h-Mock_10h	HEBP2	-0.463072	0.394398
Kent_10h-Mock_10h	ATP6V1D	-0.46212	0.32032
Kent_10h-Mock_10h	BAG3	-0.462054	0.317875
Kent_10h-Mock_10h	CYS1	-0.46192	0.528538
Kent_10h-Mock_10h	SLCO1B3	-0.461349	0.63315
Kent_10h-Mock_10h	ANKRD18B	-0.460865	0.622737
Kent_10h-Mock_10h	SNW1	-0.460282	0.294874
Kent_10h-Mock_10h	AKAP5	-0.460038	0.700926
Kent_10h-Mock_10h	PIGA	-0.459954	0.318673
Kent_10h-Mock_10h	MAU2	-0.459807	0.271583
Kent_10h-Mock_10h	LY6G5B	-0.459731	0.810599
Kent_10h-Mock_10h	MTX1	-0.459506	0.525887
Kent_10h-Mock_10h	ZNF493	-0.459208	0.750437
Kent_10h-Mock_10h	DCTPP1	-0.459125	0.151921
Kent_10h-Mock_10h	AP2S1	-0.458995	0.130433
Kent_10h-Mock_10h	BBX	-0.458725	0.0296273
Kent_10h-Mock_10h	KL	-0.458514	0.813776
Kent_10h-Mock_10h	ZNF28	-0.458473	0.366073
Kent_10h-Mock_10h	NDUFC2	-0.458452	0.217521
Kent_10h-Mock_10h	GAR1	-0.458163	0.555368
Kent_10h-Mock_10h	FCF1	-0.456716	0.185657
Kent_10h-Mock_10h	NPY1R	-0.456318	0.746186
Kent_10h-Mock_10h	FAM155B	-0.456158	0.4042
Kent_10h-Mock_10h	PYM1	-0.45588	0.467179
Kent_10h-Mock_10h	HSPE1	-0.455747	0.339246
Kent_10h-Mock_10h	VAMP2	-0.455662	0.325723
Kent_10h-Mock_10h	BCKDHB	-0.455154	0.46414
Kent_10h-Mock_10h	DEF6	-0.455147	0.652742
Kent_10h-Mock_10h	STX2	-0.455132	0.162051
Kent_10h-Mock_10h	MRPS18B	-0.455091	0.0465937
Kent_10h-Mock_10h	POLA1	-0.454495	0.340581
Kent_10h-Mock_10h	NELFB	-0.454342	0.256243
Kent_10h-Mock_10h	PTS	-0.453966	0.589558
Kent_10h-Mock_10h	ARL3	-0.453658	0.49692
Kent_10h-Mock_10h	FAM111B	-0.453629	0.257272
Kent_10h-Mock_10h	GPS1	-0.453431	0.112617
Kent_10h-Mock_10h	MRPS22	-0.453068	0.243841
Kent_10h-Mock_10h	CENPH	-0.452961	0.55074
Kent_10h-Mock_10h	BLVRA	-0.452704	0.55379
Kent_10h-Mock_10h	COQ3	-0.452423	0.541659
Kent_10h-Mock_10h	MCUB	-0.45226	0.59506
Kent_10h-Mock_10h	GPR107	-0.452218	0.0138101
Kent_10h-Mock_10h	GIPC1	-0.452028	0.0410051
Kent_10h-Mock_10h	FAM71E1	-0.451975	0.373409
Kent_10h-Mock_10h	RNF182	-0.451316	0.634537
Kent_10h-Mock_10h	TIMMDC1	-0.451253	0.324198
Kent_10h-Mock_10h	C20orf96	-0.451243	0.737339
Kent_10h-Mock_10h	AGPAT4	-0.45108	0.497877
Kent_10h-Mock_10h	C1orf210	-0.450785	0.440698
Kent_10h-Mock_10h	ASNS	-0.45063	0.353343
Kent_10h-Mock_10h	RNLS	-0.450598	0.587603
Kent_10h-Mock_10h	SLC33A1	-0.450396	0.233927
Kent_10h-Mock_10h	COQ8A	-0.450182	0.302267
Kent_10h-Mock_10h	TSPAN6	-0.449513	0.0682602
Kent_10h-Mock_10h	PRKAR1B	-0.4495	0.2415
Kent_10h-Mock_10h	FAM53A	-0.449487	0.588343
Kent_10h-Mock_10h	TUBB6	-0.449291	0.136001
Kent_10h-Mock_10h	TAF15	-0.449127	0.117931
Kent_10h-Mock_10h	SUMO3	-0.44898	0.0133043
Kent_10h-Mock_10h	SGSH	-0.448724	0.342876
Kent_10h-Mock_10h	PBXIP1	-0.448658	0.219123
Kent_10h-Mock_10h	MCAT	-0.448048	0.402869
Kent_10h-Mock_10h	GPR108	-0.447951	0.25456
Kent_10h-Mock_10h	GPRC5C	-0.447741	0.453533
Kent_10h-Mock_10h	GAREM1	-0.44758	0.211649
Kent_10h-Mock_10h	LRRC61	-0.447035	0.527426
Kent_10h-Mock_10h	IGFBP6	-0.446646	0.745855
Kent_10h-Mock_10h	AGGF1	-0.44661	0.414533
Kent_10h-Mock_10h	G6PD	-0.445529	0.000992078
Kent_10h-Mock_10h	MAPKBP1	-0.445368	0.540243
Kent_10h-Mock_10h	ZSCAN2	-0.445282	0.528467
Kent_10h-Mock_10h	PSMA2	-0.445116	0.423449
Kent_10h-Mock_10h	DOCK1	-0.445113	0.173946
Kent_10h-Mock_10h	ATAT1	-0.44493	0.550694
Kent_10h-Mock_10h	HSD11B1L	-0.444432	0.75017
Kent_10h-Mock_10h	ARHGEF35	-0.44423	0.806063
Kent_10h-Mock_10h	CRELD1	-0.44423	0.806063
Kent_10h-Mock_10h	PTCHD1	-0.44423	0.806063
Kent_10h-Mock_10h	SHLD3	-0.44423	0.806063
Kent_10h-Mock_10h	AIF1L	-0.44408	0.196477
Kent_10h-Mock_10h	PPIL3	-0.444014	0.538959
Kent_10h-Mock_10h	RECQL	-0.444009	0.199673
Kent_10h-Mock_10h	LIPT2	-0.44391	0.68705
Kent_10h-Mock_10h	HOXB7	-0.443766	0.401275
Kent_10h-Mock_10h	ZRANB2	-0.443548	0.263162
Kent_10h-Mock_10h	MTM1	-0.442946	0.602389
Kent_10h-Mock_10h	LY6G5C	-0.442805	0.744608
Kent_10h-Mock_10h	DMRTA1	-0.442549	0.602752
Kent_10h-Mock_10h	MANBA	-0.442421	0.388167
Kent_10h-Mock_10h	IFRD1	-0.442168	0.53023
Kent_10h-Mock_10h	CBY1	-0.441658	0.439317
Kent_10h-Mock_10h	RHBDF2	-0.440358	0.292996
Kent_10h-Mock_10h	RNF144A	-0.440238	0.317528
Kent_10h-Mock_10h	MLF1	-0.43995	0.170993
Kent_10h-Mock_10h	POLR2K	-0.439947	0.47664
Kent_10h-Mock_10h	CDKN2A	-0.43994	0.0234596
Kent_10h-Mock_10h	EMG1	-0.43974	0.138294
Kent_10h-Mock_10h	KRI1	-0.43945	0.462195
Kent_10h-Mock_10h	PSMC2	-0.439303	0.147508
Kent_10h-Mock_10h	APPL2	-0.438937	0.281729
Kent_10h-Mock_10h	BMERB1	-0.438913	0.747044
Kent_10h-Mock_10h	SEC23B	-0.438736	0.318267
Kent_10h-Mock_10h	KRT17	-0.438697	0.000227341
Kent_10h-Mock_10h	AKR1C3	-0.438552	0.038534
Kent_10h-Mock_10h	DIPK1B	-0.437956	0.574001
Kent_10h-Mock_10h	TUBE1	-0.437947	0.688156
Kent_10h-Mock_10h	TMEM38A	-0.437353	0.31832
Kent_10h-Mock_10h	MAP1A	-0.437315	0.732787
Kent_10h-Mock_10h	MSRB1	-0.436581	0.389514
Kent_10h-Mock_10h	ZNF232	-0.43641	0.732312
Kent_10h-Mock_10h	HADHB	-0.436392	0.104431
Kent_10h-Mock_10h	SKP1	-0.436134	0.0535371
Kent_10h-Mock_10h	TXNL4A	-0.435966	0.270283
Kent_10h-Mock_10h	GRIP1	-0.435958	0.430629
Kent_10h-Mock_10h	LLPH	-0.435863	0.421551
Kent_10h-Mock_10h	MRPS27	-0.435769	0.143785
Kent_10h-Mock_10h	ANKRD44	-0.435761	0.682118
Kent_10h-Mock_10h	MARCKSL1	-0.435374	0.00515161
Kent_10h-Mock_10h	HAUS4	-0.435373	0.742396
Kent_10h-Mock_10h	NCAPH	-0.435177	0.283284
Kent_10h-Mock_10h	TSPAN12	-0.434804	0.529772
Kent_10h-Mock_10h	ALG5	-0.434527	0.470332
Kent_10h-Mock_10h	LPAR6	-0.434477	0.610646
Kent_10h-Mock_10h	ALKBH4	-0.434157	0.595391
Kent_10h-Mock_10h	FUCA2	-0.433908	0.232046
Kent_10h-Mock_10h	NDUFC1	-0.43345	0.536502
Kent_10h-Mock_10h	IL32	-0.433342	0.296295
Kent_10h-Mock_10h	ENTPD5	-0.433193	0.418364
Kent_10h-Mock_10h	ZNF782	-0.432406	0.738132
Kent_10h-Mock_10h	INA	-0.432144	0.757081
Kent_10h-Mock_10h	C12orf56	-0.431854	0.677488
Kent_10h-Mock_10h	ZNF621	-0.431709	0.201884
Kent_10h-Mock_10h	DYNC2LI1	-0.431708	0.637948
Kent_10h-Mock_10h	RIMS1	-0.431308	0.74292
Kent_10h-Mock_10h	TLN1	-0.431219	0.0256163
Kent_10h-Mock_10h	LYPLA1	-0.431132	0.154758
Kent_10h-Mock_10h	ACAT1	-0.431093	0.463746
Kent_10h-Mock_10h	DHRS13	-0.431043	0.544189
Kent_10h-Mock_10h	MRPL16	-0.430897	0.329022
Kent_10h-Mock_10h	ATP6V0E2	-0.43055	0.211485
Kent_10h-Mock_10h	CTSL	-0.430537	0.508467
Kent_10h-Mock_10h	MYL12A	-0.430503	0.0180986
Kent_10h-Mock_10h	CMAS	-0.430358	0.343427
Kent_10h-Mock_10h	ADAMTS17	-0.430203	0.741812
Kent_10h-Mock_10h	MMAA	-0.430203	0.741812
Kent_10h-Mock_10h	PHF10	-0.430101	0.355745
Kent_10h-Mock_10h	DNAAF3	-0.429798	0.681479
Kent_10h-Mock_10h	PGK1	-0.429634	0.000147547
Kent_10h-Mock_10h	HNRNPH2	-0.429529	0.148748
Kent_10h-Mock_10h	SLC22A18AS	-0.429378	0.338587
Kent_10h-Mock_10h	SMDT1	-0.428995	0.490525
Kent_10h-Mock_10h	NUDT5	-0.428166	0.0997035
Kent_10h-Mock_10h	TAPBPL	-0.428046	0.53521
Kent_10h-Mock_10h	PRSS3	-0.427753	0.570003
Kent_10h-Mock_10h	DMAC2	-0.426988	0.188512
Kent_10h-Mock_10h	SELENOF	-0.426836	0.034541
Kent_10h-Mock_10h	MRPL14	-0.426777	0.291525
Kent_10h-Mock_10h	PSMD14	-0.4265	0.0889167
Kent_10h-Mock_10h	SERPINA1	-0.42615	0.000275224
Kent_10h-Mock_10h	NDUFS8	-0.425992	0.276129
Kent_10h-Mock_10h	CAPN8	-0.425787	0.314388
Kent_10h-Mock_10h	TFDP2	-0.425728	0.172042
Kent_10h-Mock_10h	VDAC2	-0.424559	0.114394
Kent_10h-Mock_10h	FAHD1	-0.424423	0.311286
Kent_10h-Mock_10h	KDM8	-0.424298	0.681578
Kent_10h-Mock_10h	MLX	-0.424082	0.132581
Kent_10h-Mock_10h	FCGRT	-0.423945	0.171079
Kent_10h-Mock_10h	EBNA1BP2	-0.423464	0.12965
Kent_10h-Mock_10h	ZMPSTE24	-0.422936	0.0234806
Kent_10h-Mock_10h	CISD1	-0.422765	0.382693
Kent_10h-Mock_10h	CAPZB	-0.422693	0.00711341
Kent_10h-Mock_10h	TMUB2	-0.422635	0.231347
Kent_10h-Mock_10h	ZNRF2	-0.42259	0.360412
Kent_10h-Mock_10h	COX7A2L	-0.422587	0.276267
Kent_10h-Mock_10h	NANOS1	-0.42255	0.657498
Kent_10h-Mock_10h	GALNT10	-0.422411	0.0308837
Kent_10h-Mock_10h	PPP1R3F	-0.422323	0.486575
Kent_10h-Mock_10h	ZNF585A	-0.422188	0.578668
Kent_10h-Mock_10h	CRY1	-0.421892	0.293593
Kent_10h-Mock_10h	EIF4H	-0.421789	0.0177666
Kent_10h-Mock_10h	LMAN2	-0.421771	0.0194137
Kent_10h-Mock_10h	RUSC1	-0.421623	0.292664
Kent_10h-Mock_10h	HSPBAP1	-0.421181	0.699218
Kent_10h-Mock_10h	FBXO8	-0.420623	0.640726
Kent_10h-Mock_10h	PHKG2	-0.42062	0.395208
Kent_10h-Mock_10h	TXN	-0.420209	0.117936
Kent_10h-Mock_10h	ENTPD3	-0.420113	0.639891
Kent_10h-Mock_10h	JKAMP	-0.42002	0.15142
Kent_10h-Mock_10h	SCPEP1	-0.419913	0.402416
Kent_10h-Mock_10h	ARRB2	-0.419885	0.441745
Kent_10h-Mock_10h	MCFD2	-0.419864	0.0688387
Kent_10h-Mock_10h	CHST6	-0.419817	0.612404
Kent_10h-Mock_10h	TXN2	-0.419363	0.283132
Kent_10h-Mock_10h	MRPS7	-0.419132	0.304549
Kent_10h-Mock_10h	RINT1	-0.419074	0.470275
Kent_10h-Mock_10h	ZNF250	-0.419074	0.602557
Kent_10h-Mock_10h	TRAPPC2	-0.418384	0.272359
Kent_10h-Mock_10h	PAQR6	-0.418286	0.64977
Kent_10h-Mock_10h	MRPL47	-0.418198	0.253121
Kent_10h-Mock_10h	TPST1	-0.418092	0.573758
Kent_10h-Mock_10h	CCDC124	-0.417999	0.517421
Kent_10h-Mock_10h	RAB11B	-0.417977	0.134313
Kent_10h-Mock_10h	MBTPS2	-0.417668	0.120372
Kent_10h-Mock_10h	SELENOW	-0.417485	0.0337084
Kent_10h-Mock_10h	CLDN9	-0.416701	0.640207
Kent_10h-Mock_10h	MANBAL	-0.416575	0.231503
Kent_10h-Mock_10h	C12orf57	-0.415147	0.402279
Kent_10h-Mock_10h	FAM185A	-0.415084	0.740709
Kent_10h-Mock_10h	FAHD2B	-0.414477	0.817833
Kent_10h-Mock_10h	NNAT	-0.414477	0.817833
Kent_10h-Mock_10h	SYNPR	-0.414477	0.817833
Kent_10h-Mock_10h	PIGK	-0.413942	0.18686
Kent_10h-Mock_10h	TMBIM6	-0.413786	2.0304e-06
Kent_10h-Mock_10h	PHPT1	-0.413621	0.587072
Kent_10h-Mock_10h	PREB	-0.412938	0.204624
Kent_10h-Mock_10h	PCNA	-0.412723	0.164204
Kent_10h-Mock_10h	RTL8A	-0.412583	0.447327
Kent_10h-Mock_10h	DPP7	-0.412487	0.413909
Kent_10h-Mock_10h	ZNF2	-0.412466	0.719334
Kent_10h-Mock_10h	FBXO43	-0.412425	0.828398
Kent_10h-Mock_10h	UBR7	-0.412241	0.330364
Kent_10h-Mock_10h	GHITM	-0.411752	0.0584644
Kent_10h-Mock_10h	NDRG4	-0.411619	0.632533
Kent_10h-Mock_10h	NAA38	-0.411569	0.597624
Kent_10h-Mock_10h	ADSS1	-0.410988	0.694743
Kent_10h-Mock_10h	TDRD7	-0.410863	0.541041
Kent_10h-Mock_10h	PLGRKT	-0.410684	0.685879
Kent_10h-Mock_10h	PRKD1	-0.410513	0.515676
Kent_10h-Mock_10h	MTIF3	-0.410427	0.666694
Kent_10h-Mock_10h	CTU1	-0.410348	0.593251
Kent_10h-Mock_10h	LYRM1	-0.410091	0.517298
Kent_10h-Mock_10h	CDK10	-0.409702	0.335444
Kent_10h-Mock_10h	SLC35F2	-0.409586	0.0792115
Kent_10h-Mock_10h	EIF1	-0.409548	0.00523098
Kent_10h-Mock_10h	HHLA2	-0.409306	0.822958
Kent_10h-Mock_10h	SUGCT	-0.409306	0.822958
Kent_10h-Mock_10h	METTL3	-0.409262	0.559964
Kent_10h-Mock_10h	BUD31	-0.408725	0.488852
Kent_10h-Mock_10h	TMEM214	-0.408472	0.128977
Kent_10h-Mock_10h	ACP7	-0.408463	0.664802
Kent_10h-Mock_10h	RBM4	-0.408106	0.520347
Kent_10h-Mock_10h	PRTFDC1	-0.407999	0.426334
Kent_10h-Mock_10h	RAB5IF	-0.407928	0.643067
Kent_10h-Mock_10h	ARL15	-0.407894	0.517633
Kent_10h-Mock_10h	CCL5	-0.407497	0.665553
Kent_10h-Mock_10h	CD40	-0.406782	0.669511
Kent_10h-Mock_10h	TMEM213	-0.406698	0.365344
Kent_10h-Mock_10h	CNIH1	-0.406597	0.0967213
Kent_10h-Mock_10h	TMSB4X	-0.406542	3.03021e-05
Kent_10h-Mock_10h	ADAT1	-0.406432	0.234136
Kent_10h-Mock_10h	RPS4X	-0.406359	0.00402063
Kent_10h-Mock_10h	YIF1A	-0.406136	0.234841
Kent_10h-Mock_10h	HAGHL	-0.406039	0.558527
Kent_10h-Mock_10h	ATP5PF	-0.405879	0.587881
Kent_10h-Mock_10h	B4GALT3	-0.404716	0.189819
Kent_10h-Mock_10h	PCMT1	-0.404601	0.334284
Kent_10h-Mock_10h	TCAP	-0.404452	0.615714
Kent_10h-Mock_10h	USE1	-0.404291	0.784763
Kent_10h-Mock_10h	IRAK1BP1	-0.404258	0.618116
Kent_10h-Mock_10h	BCAP31	-0.404167	0.0275272
Kent_10h-Mock_10h	UNC45A	-0.404046	0.251103
Kent_10h-Mock_10h	PSMB5	-0.404018	0.121217
Kent_10h-Mock_10h	ST7L	-0.40396	0.616204
Kent_10h-Mock_10h	CEP120	-0.403954	0.430192
Kent_10h-Mock_10h	ARL6IP6	-0.403705	0.342499
Kent_10h-Mock_10h	ZNF391	-0.403703	0.651392
Kent_10h-Mock_10h	EIF3F	-0.403681	0.0924703
Kent_10h-Mock_10h	STMN1	-0.403462	0.227765
Kent_10h-Mock_10h	ZNF211	-0.403362	0.694071
Kent_10h-Mock_10h	AMMECR1	-0.402726	0.201889
Kent_10h-Mock_10h	NXF1	-0.402564	0.234575
Kent_10h-Mock_10h	CGREF1	-0.402455	0.498857
Kent_10h-Mock_10h	MAST4	-0.402439	0.46632
Kent_10h-Mock_10h	RPL36AL	-0.401633	0.545086
Kent_10h-Mock_10h	TEP1	-0.401603	0.381898
Kent_10h-Mock_10h	RAB6B	-0.401506	0.634392
Kent_10h-Mock_10h	NDUFA5	-0.4012	0.316594
Kent_10h-Mock_10h	SURF1	-0.401135	0.477624
Kent_10h-Mock_10h	GJB1	-0.401109	0.0512118
Kent_10h-Mock_10h	XRCC4	-0.400841	0.61468
Kent_10h-Mock_10h	CDKL3	-0.400716	0.817203
Kent_10h-Mock_10h	MMP11	-0.400716	0.817203
Kent_10h-Mock_10h	PCDHB10	-0.400716	0.817203
Kent_10h-Mock_10h	KCNH2	-0.400677	0.746251
Kent_10h-Mock_10h	SUPT3H	-0.400677	0.746251
Kent_10h-Mock_10h	MSL3	-0.400539	0.482152
Kent_10h-Mock_10h	FADS3	-0.400181	0.506824
Kent_10h-Mock_10h	MAP4K2	-0.400067	0.476794
Kent_10h-Mock_10h	C4orf46	-0.399841	0.425779
Kent_10h-Mock_10h	ANXA1	-0.399675	0.019889
Kent_10h-Mock_10h	GEN1	-0.399617	0.438238
Kent_10h-Mock_10h	NUBP1	-0.399574	0.497516
Kent_10h-Mock_10h	PCLAF	-0.399395	0.433353
Kent_10h-Mock_10h	GOLGA2	-0.398566	0.349622
Kent_10h-Mock_10h	THAP5	-0.398419	0.345704
Kent_10h-Mock_10h	MRPL2	-0.398397	0.554496
Kent_10h-Mock_10h	PLCB1	-0.398105	0.617165
Kent_10h-Mock_10h	EXTL2	-0.397919	0.610505
Kent_10h-Mock_10h	MLPH	-0.397507	0.618531
Kent_10h-Mock_10h	CCDC86	-0.397475	0.146584
Kent_10h-Mock_10h	BLOC1S5	-0.39735	0.678303
Kent_10h-Mock_10h	IMPDH1	-0.397026	0.181563
Kent_10h-Mock_10h	SCN9A	-0.396988	0.661353
Kent_10h-Mock_10h	COG4	-0.396901	0.312109
Kent_10h-Mock_10h	SPDYE3	-0.39675	0.729943
Kent_10h-Mock_10h	PPP1R3D	-0.39668	0.342051
Kent_10h-Mock_10h	NPAT	-0.396263	0.420532
Kent_10h-Mock_10h	KLHL2	-0.395947	0.573887
Kent_10h-Mock_10h	LRRN1	-0.395771	0.452353
Kent_10h-Mock_10h	JAK2	-0.395446	0.61586
Kent_10h-Mock_10h	PSENEN	-0.395327	0.395562
Kent_10h-Mock_10h	AGMAT	-0.395208	0.579127
Kent_10h-Mock_10h	MARVELD3	-0.395008	0.327259
Kent_10h-Mock_10h	RPS19	-0.394778	0.0184466
Kent_10h-Mock_10h	PSMA3	-0.39477	0.130049
Kent_10h-Mock_10h	ANO5	-0.394714	0.485838
Kent_10h-Mock_10h	CHST14	-0.394656	0.282091
Kent_10h-Mock_10h	TMEM177	-0.39412	0.444827
Kent_10h-Mock_10h	SERINC1	-0.394081	0.00856708
Kent_10h-Mock_10h	BTF3	-0.394037	0.0340426
Kent_10h-Mock_10h	NWD1	-0.393848	0.752924
Kent_10h-Mock_10h	SQOR	-0.393652	0.504269
Kent_10h-Mock_10h	WDTC1	-0.393639	0.225127
Kent_10h-Mock_10h	TMEM87A	-0.393506	0.283768
Kent_10h-Mock_10h	TRIR	-0.393506	0.259658
Kent_10h-Mock_10h	OSBPL11	-0.393393	0.412097
Kent_10h-Mock_10h	UPF3A	-0.393387	0.82928
Kent_10h-Mock_10h	MMP24OS	-0.392952	0.0571255
Kent_10h-Mock_10h	MOV10	-0.392879	0.394818
Kent_10h-Mock_10h	SLC16A2	-0.392551	0.721556
Kent_10h-Mock_10h	TSEN54	-0.392543	0.483935
Kent_10h-Mock_10h	POP5	-0.392238	0.620902
Kent_10h-Mock_10h	LEPROT	-0.392235	0.0577353
Kent_10h-Mock_10h	IRF2	-0.392221	0.605952
Kent_10h-Mock_10h	PSMB2	-0.392069	0.0197556
Kent_10h-Mock_10h	UBA3	-0.391678	0.324696
Kent_10h-Mock_10h	TMEM150A	-0.391559	0.540401
Kent_10h-Mock_10h	ACAA1	-0.391535	0.333864
Kent_10h-Mock_10h	LIX1L	-0.391504	0.512744
Kent_10h-Mock_10h	GPR37	-0.391449	0.501623
Kent_10h-Mock_10h	ELOF1	-0.390891	0.441084
Kent_10h-Mock_10h	TUBA1B	-0.39064	0.00562709
Kent_10h-Mock_10h	UNC50	-0.390232	0.525763
Kent_10h-Mock_10h	STAT6	-0.390172	0.0514047
Kent_10h-Mock_10h	AKR7A2	-0.390027	0.461415
Kent_10h-Mock_10h	RBM18	-0.389833	0.487435
Kent_10h-Mock_10h	NEDD8	-0.389633	0.358554
Kent_10h-Mock_10h	OAT	-0.389593	0.280098
Kent_10h-Mock_10h	SIX4	-0.389547	0.422958
Kent_10h-Mock_10h	TTC28	-0.389541	0.41927
Kent_10h-Mock_10h	TASP1	-0.389273	0.6558
Kent_10h-Mock_10h	DHFR2	-0.389011	0.654498
Kent_10h-Mock_10h	ANTXR2	-0.388487	0.341986
Kent_10h-Mock_10h	FASTK	-0.388043	0.241989
Kent_10h-Mock_10h	FLAD1	-0.387823	0.310643
Kent_10h-Mock_10h	C17orf100	-0.387738	0.841973
Kent_10h-Mock_10h	ARHGEF16	-0.387731	0.445652
Kent_10h-Mock_10h	CDCA7L	-0.387724	0.240442
Kent_10h-Mock_10h	CAPN10	-0.387717	0.479609
Kent_10h-Mock_10h	H2AC20	-0.387633	0.313296
Kent_10h-Mock_10h	SLAIN1	-0.387571	0.666161
Kent_10h-Mock_10h	HDAC5	-0.387527	0.441326
Kent_10h-Mock_10h	ZCCHC17	-0.387524	0.483131
Kent_10h-Mock_10h	ZBTB12	-0.387353	0.416165
Kent_10h-Mock_10h	ZNF774	-0.387348	0.694864
Kent_10h-Mock_10h	PIGN	-0.386989	0.249851
Kent_10h-Mock_10h	YY1	-0.38693	0.0120736
Kent_10h-Mock_10h	FBXL22	-0.386752	0.828919
Kent_10h-Mock_10h	RDM1	-0.386752	0.828919
Kent_10h-Mock_10h	TAOK3	-0.386603	0.377777
Kent_10h-Mock_10h	EIF4G2	-0.386549	1.83916e-06
Kent_10h-Mock_10h	RAB5C	-0.38634	0.124359
Kent_10h-Mock_10h	CSDE1	-0.38609	0.000789114
Kent_10h-Mock_10h	TTC5	-0.386077	0.380359
Kent_10h-Mock_10h	GAB2	-0.38606	0.316679
Kent_10h-Mock_10h	PSRC1	-0.386055	0.677819
Kent_10h-Mock_10h	RNASE1	-0.385898	0.20387
Kent_10h-Mock_10h	SMPD1	-0.38566	0.274964
Kent_10h-Mock_10h	TMEM132A	-0.385568	0.151765
Kent_10h-Mock_10h	PRPS1	-0.385568	0.149907
Kent_10h-Mock_10h	NUB1	-0.385503	0.303695
Kent_10h-Mock_10h	TRADD	-0.385316	0.469592
Kent_10h-Mock_10h	PAGR1	-0.384556	0.595061
Kent_10h-Mock_10h	ZSCAN30	-0.384552	0.644583
Kent_10h-Mock_10h	STXBP6	-0.384467	0.705978
Kent_10h-Mock_10h	MED21	-0.384433	0.438999
Kent_10h-Mock_10h	AKR1C2	-0.384133	0.341079
Kent_10h-Mock_10h	TSPAN5	-0.383992	0.589935
Kent_10h-Mock_10h	SIK1	-0.383861	0.838646
Kent_10h-Mock_10h	CYB561A3	-0.383841	0.362013
Kent_10h-Mock_10h	SYNE1	-0.383815	0.292376
Kent_10h-Mock_10h	ORC3	-0.383545	0.442953
Kent_10h-Mock_10h	MTFR1	-0.383493	0.300209
Kent_10h-Mock_10h	MYO1B	-0.383357	0.113774
Kent_10h-Mock_10h	TPD52L1	-0.382972	0.508086
Kent_10h-Mock_10h	CD99	-0.382811	0.250187
Kent_10h-Mock_10h	PHETA1	-0.382543	0.307639
Kent_10h-Mock_10h	PRR15L	-0.38251	0.457549
Kent_10h-Mock_10h	NDUFS6	-0.382443	0.614195
Kent_10h-Mock_10h	DHRS3	-0.382085	0.359937
Kent_10h-Mock_10h	RABIF	-0.38201	0.560119
Kent_10h-Mock_10h	HNRNPA0	-0.381445	0.00110332
Kent_10h-Mock_10h	LMF1	-0.381434	0.436068
Kent_10h-Mock_10h	SLX4IP	-0.3814	0.44749
Kent_10h-Mock_10h	CYC1	-0.381299	0.0797687
Kent_10h-Mock_10h	TMLHE	-0.380878	0.707531
Kent_10h-Mock_10h	RPL30	-0.380792	0.120676
Kent_10h-Mock_10h	MSX2	-0.380753	0.658797
Kent_10h-Mock_10h	POLD2	-0.380634	0.044822
Kent_10h-Mock_10h	COX16	-0.380451	0.682761
Kent_10h-Mock_10h	ZBTB14	-0.380141	0.444837
Kent_10h-Mock_10h	AFAP1L2	-0.380131	0.828625
Kent_10h-Mock_10h	FXYD7	-0.380131	0.828625
Kent_10h-Mock_10h	ST20	-0.380131	0.828625
Kent_10h-Mock_10h	MANF	-0.380108	0.3355
Kent_10h-Mock_10h	ASCC1	-0.379759	0.254969
Kent_10h-Mock_10h	CRCP	-0.379566	0.266487
Kent_10h-Mock_10h	RNPC3	-0.379447	0.761311
Kent_10h-Mock_10h	SPP1	-0.379393	8.99199e-07
Kent_10h-Mock_10h	EIF2B4	-0.378967	0.533864
Kent_10h-Mock_10h	SEMA5A	-0.378786	0.673774
Kent_10h-Mock_10h	ENGASE	-0.378638	0.487161
Kent_10h-Mock_10h	HHLA3	-0.378563	0.698959
Kent_10h-Mock_10h	STX18	-0.378422	0.666586
Kent_10h-Mock_10h	CD55	-0.378155	0.259471
Kent_10h-Mock_10h	AC005670.2	-0.37799	0.833312
Kent_10h-Mock_10h	TRIM14	-0.377972	0.260925
Kent_10h-Mock_10h	ZNF221	-0.377745	0.72268
Kent_10h-Mock_10h	NBDY	-0.376624	0.454092
Kent_10h-Mock_10h	PDE4D	-0.376538	0.534685
Kent_10h-Mock_10h	GTF3C5	-0.376391	0.341282
Kent_10h-Mock_10h	SNRPF	-0.376347	0.624582
Kent_10h-Mock_10h	PWWP2B	-0.375866	0.35678
Kent_10h-Mock_10h	DCUN1D4	-0.37559	0.268179
Kent_10h-Mock_10h	SLC35A4	-0.375154	0.1036
Kent_10h-Mock_10h	PTPN18	-0.374534	0.396302
Kent_10h-Mock_10h	ASL	-0.374427	0.59182
Kent_10h-Mock_10h	ADH5	-0.374396	0.255122
Kent_10h-Mock_10h	SYVN1	-0.374385	0.0830594
Kent_10h-Mock_10h	TIFA	-0.37434	0.657161
Kent_10h-Mock_10h	ACTB	-0.374103	2.90578e-14
Kent_10h-Mock_10h	LRCH4	-0.373782	0.414009
Kent_10h-Mock_10h	CCDC59	-0.373734	0.517
Kent_10h-Mock_10h	SERPINE2	-0.373231	0.301186
Kent_10h-Mock_10h	NDUFA8	-0.373191	0.549892
Kent_10h-Mock_10h	HSD3B7	-0.373109	0.400769
Kent_10h-Mock_10h	H2AW	-0.372872	0.564024
Kent_10h-Mock_10h	SNCA	-0.372801	0.368283
Kent_10h-Mock_10h	IL17RB	-0.372748	0.494939
Kent_10h-Mock_10h	SDC3	-0.372469	0.254148
Kent_10h-Mock_10h	PLEKHB1	-0.372467	0.0389871
Kent_10h-Mock_10h	ECD	-0.372302	0.396277
Kent_10h-Mock_10h	TXNDC12	-0.372133	0.750707
Kent_10h-Mock_10h	PDE6D	-0.372103	0.632395
Kent_10h-Mock_10h	FO681492.1	-0.371311	0.835236
Kent_10h-Mock_10h	LRRC31	-0.371311	0.835236
Kent_10h-Mock_10h	MMP19	-0.371311	0.835236
Kent_10h-Mock_10h	PEBP1	-0.371039	0.0898663
Kent_10h-Mock_10h	HMSD	-0.370989	0.775271
Kent_10h-Mock_10h	SDF2L1	-0.370602	0.490124
Kent_10h-Mock_10h	MAGT1	-0.37029	0.00654073
Kent_10h-Mock_10h	TM7SF3	-0.369856	0.138802
Kent_10h-Mock_10h	GLRX2	-0.36954	0.472272
Kent_10h-Mock_10h	H2AC13	-0.369261	0.417405
Kent_10h-Mock_10h	DEDD	-0.369204	0.323424
Kent_10h-Mock_10h	CPT2	-0.368969	0.404456
Kent_10h-Mock_10h	PON2	-0.368962	0.372272
Kent_10h-Mock_10h	RTF1	-0.368946	0.221574
Kent_10h-Mock_10h	S100A11	-0.368906	0.0407081
Kent_10h-Mock_10h	DOK7	-0.368893	0.768873
Kent_10h-Mock_10h	TM6SF1	-0.368893	0.768873
Kent_10h-Mock_10h	NUP133	-0.368692	0.191987
Kent_10h-Mock_10h	ATP5PD	-0.36838	0.365405
Kent_10h-Mock_10h	MTURN	-0.368218	0.645191
Kent_10h-Mock_10h	CITED4	-0.367373	0.352055
Kent_10h-Mock_10h	SETD7	-0.366918	0.149866
Kent_10h-Mock_10h	KCTD13	-0.366795	0.48097
Kent_10h-Mock_10h	GPX2	-0.366702	0.106229
Kent_10h-Mock_10h	MRPS18A	-0.366647	0.292718
Kent_10h-Mock_10h	SEMA4A	-0.366444	0.715676
Kent_10h-Mock_10h	ZNF227	-0.366132	0.54351
Kent_10h-Mock_10h	CTBS	-0.366124	0.443677
Kent_10h-Mock_10h	ABCA12	-0.366087	0.662558
Kent_10h-Mock_10h	GNAI2	-0.366034	0.00663878
Kent_10h-Mock_10h	BLNK	-0.365894	0.779818
Kent_10h-Mock_10h	ZNF649	-0.36577	0.545397
Kent_10h-Mock_10h	SLC2A11	-0.365569	0.586001
Kent_10h-Mock_10h	SIRT7	-0.365435	0.53212
Kent_10h-Mock_10h	PCOLCE2	-0.365391	0.673608
Kent_10h-Mock_10h	MRPL57	-0.365355	0.516186
Kent_10h-Mock_10h	CKLF	-0.365302	0.679877
Kent_10h-Mock_10h	GPBP1L1	-0.365278	0.094765
Kent_10h-Mock_10h	SCP2	-0.365202	0.191169
Kent_10h-Mock_10h	MOCS1	-0.36519	0.840492
Kent_10h-Mock_10h	IDH2	-0.365085	0.136921
Kent_10h-Mock_10h	RALB	-0.364761	0.361377
Kent_10h-Mock_10h	ASB16	-0.364637	0.774874
Kent_10h-Mock_10h	ABHD14A	-0.36416	0.715474
Kent_10h-Mock_10h	FTSJ1	-0.36402	0.239266
Kent_10h-Mock_10h	MROH6	-0.364015	0.147609
Kent_10h-Mock_10h	RMDN1	-0.363854	0.499863
Kent_10h-Mock_10h	PXDC1	-0.363845	0.375559
Kent_10h-Mock_10h	RPL6	-0.363822	0.0877447
Kent_10h-Mock_10h	RNF41	-0.363746	0.231447
Kent_10h-Mock_10h	CD63	-0.36373	0.00443154
Kent_10h-Mock_10h	SEPTIN11	-0.363382	0.11738
Kent_10h-Mock_10h	MAP2K1	-0.362343	0.196471
Kent_10h-Mock_10h	MCM2	-0.362249	0.0485605
Kent_10h-Mock_10h	SCCPDH	-0.362115	0.406518
Kent_10h-Mock_10h	GMPR2	-0.362073	0.496969
Kent_10h-Mock_10h	ATRAID	-0.36207	0.23991
Kent_10h-Mock_10h	AP1M2	-0.361795	0.279816
Kent_10h-Mock_10h	SLC39A13	-0.361508	0.514315
Kent_10h-Mock_10h	C1orf131	-0.361501	0.639858
Kent_10h-Mock_10h	PRXL2C	-0.361293	0.476941
Kent_10h-Mock_10h	LIAS	-0.361063	0.777437
Kent_10h-Mock_10h	TMEM68	-0.360904	0.542658
Kent_10h-Mock_10h	ZNF235	-0.360818	0.623572
Kent_10h-Mock_10h	OXTR	-0.360621	0.7835
Kent_10h-Mock_10h	EEF1A1	-0.360577	1.36138e-08
Kent_10h-Mock_10h	HLF	-0.360211	0.679926
Kent_10h-Mock_10h	COCH	-0.360098	0.572316
Kent_10h-Mock_10h	EXOSC5	-0.360023	0.570436
Kent_10h-Mock_10h	CAMK2N1	-0.359782	0.100607
Kent_10h-Mock_10h	UTP3	-0.359765	0.519725
Kent_10h-Mock_10h	BBS9	-0.359761	0.613653
Kent_10h-Mock_10h	RBM19	-0.359333	0.420447
Kent_10h-Mock_10h	AHI1	-0.35929	0.73478
Kent_10h-Mock_10h	RRS1	-0.358928	0.585415
Kent_10h-Mock_10h	PHLDB2	-0.358781	0.389053
Kent_10h-Mock_10h	ATAD5	-0.358555	0.43715
Kent_10h-Mock_10h	RPS21	-0.357935	0.0557321
Kent_10h-Mock_10h	CHRNA7	-0.357644	0.840789
Kent_10h-Mock_10h	TRIP13	-0.357582	0.340375
Kent_10h-Mock_10h	PEX19	-0.357569	0.252274
Kent_10h-Mock_10h	INSIG2	-0.35752	0.144393
Kent_10h-Mock_10h	TESC	-0.357373	0.02811
Kent_10h-Mock_10h	OVOL1	-0.356865	0.541046
Kent_10h-Mock_10h	CRYZ	-0.356838	0.146162
Kent_10h-Mock_10h	DGKG	-0.356751	0.617862
Kent_10h-Mock_10h	TIMP1	-0.356548	0.397178
Kent_10h-Mock_10h	SERAC1	-0.356478	0.657881
Kent_10h-Mock_10h	BMPR1A	-0.356472	0.508796
Kent_10h-Mock_10h	ISOC1	-0.356261	0.332445
Kent_10h-Mock_10h	PSMD12	-0.356194	0.0643134
Kent_10h-Mock_10h	PMPCA	-0.356123	0.357383
Kent_10h-Mock_10h	VTI1A	-0.35611	0.355254
Kent_10h-Mock_10h	FEZ2	-0.356087	0.378854
Kent_10h-Mock_10h	LMCD1	-0.355758	0.441434
Kent_10h-Mock_10h	EWSR1	-0.35552	0.0200713
Kent_10h-Mock_10h	MEF2C	-0.355511	0.583794
Kent_10h-Mock_10h	GMPPA	-0.355503	0.394132
Kent_10h-Mock_10h	HSDL1	-0.355502	0.361946
Kent_10h-Mock_10h	PSAP	-0.355475	2.04703e-05
Kent_10h-Mock_10h	RNF187	-0.355468	0.0964678
Kent_10h-Mock_10h	ARSJ	-0.355425	0.441495
Kent_10h-Mock_10h	ATP5ME	-0.354732	0.648952
Kent_10h-Mock_10h	HSD17B8	-0.354571	0.565311
Kent_10h-Mock_10h	MIA3	-0.354511	0.291069
Kent_10h-Mock_10h	PYGL	-0.354245	0.32479
Kent_10h-Mock_10h	MTERF1	-0.354199	0.634252
Kent_10h-Mock_10h	FKBP11	-0.35411	0.680453
Kent_10h-Mock_10h	SVIP	-0.353822	0.347624
Kent_10h-Mock_10h	CTSE	-0.353782	0.0108822
Kent_10h-Mock_10h	B3GLCT	-0.353654	0.557826
Kent_10h-Mock_10h	HNRNPH3	-0.353648	0.258288
Kent_10h-Mock_10h	LYRM2	-0.353629	0.281693
Kent_10h-Mock_10h	CHID1	-0.353607	0.298188
Kent_10h-Mock_10h	RPUSD1	-0.353575	0.241053
Kent_10h-Mock_10h	MFSD12	-0.353196	0.167684
Kent_10h-Mock_10h	KRT15	-0.353172	0.629768
Kent_10h-Mock_10h	LCAT	-0.352797	0.727078
Kent_10h-Mock_10h	CCDC97	-0.352563	0.25988
Kent_10h-Mock_10h	LARP6	-0.35237	0.666569
Kent_10h-Mock_10h	FAM136A	-0.352195	0.248512
Kent_10h-Mock_10h	ANKUB1	-0.351942	0.78699
Kent_10h-Mock_10h	HMGB3	-0.351907	0.196905
Kent_10h-Mock_10h	IL18	-0.351826	0.377763
Kent_10h-Mock_10h	ARHGEF3	-0.351594	0.547783
Kent_10h-Mock_10h	ACP2	-0.351518	0.348897
Kent_10h-Mock_10h	ACSL5	-0.351419	0.273511
Kent_10h-Mock_10h	KIAA0319	-0.351393	0.756536
Kent_10h-Mock_10h	PPP1R14B	-0.35116	0.132361
Kent_10h-Mock_10h	HNMT	-0.350875	0.550046
Kent_10h-Mock_10h	EFEMP1	-0.350842	0.427105
Kent_10h-Mock_10h	KRCC1	-0.350708	0.526247
Kent_10h-Mock_10h	PDIA3	-0.35067	0.045828
Kent_10h-Mock_10h	TTC1	-0.350666	0.356803
Kent_10h-Mock_10h	DIRAS3	-0.350574	0.680972
Kent_10h-Mock_10h	DUSP18	-0.350434	0.6532
Kent_10h-Mock_10h	THAP11	-0.350306	0.329964
Kent_10h-Mock_10h	CDC7	-0.349946	0.525784
Kent_10h-Mock_10h	DCUN1D1	-0.348817	0.0932217
Kent_10h-Mock_10h	CEACAM1	-0.34866	0.112598
Kent_10h-Mock_10h	PTPDC1	-0.348575	0.68888
Kent_10h-Mock_10h	FBXO22	-0.348548	0.365513
Kent_10h-Mock_10h	MRPS6	-0.348004	0.537971
Kent_10h-Mock_10h	DSN1	-0.34774	0.467893
Kent_10h-Mock_10h	ARMC10	-0.347534	0.387761
Kent_10h-Mock_10h	SEMA4F	-0.347455	0.535279
Kent_10h-Mock_10h	IL17RE	-0.347111	0.595433
Kent_10h-Mock_10h	MTMR7	-0.346928	0.770614
Kent_10h-Mock_10h	RAB18	-0.346774	0.230968
Kent_10h-Mock_10h	C19orf53	-0.346646	0.712337
Kent_10h-Mock_10h	OS9	-0.346426	0.0454877
Kent_10h-Mock_10h	ENDOV	-0.346261	0.579461
Kent_10h-Mock_10h	CYREN	-0.346164	0.28543
Kent_10h-Mock_10h	EPB41L2	-0.346128	0.0457463
Kent_10h-Mock_10h	RNF208	-0.346017	0.525229
Kent_10h-Mock_10h	UBL4A	-0.34595	0.3164
Kent_10h-Mock_10h	RUVBL2	-0.345935	0.112111
Kent_10h-Mock_10h	ECI2	-0.345913	0.676034
Kent_10h-Mock_10h	DNM1	-0.345257	0.309731
Kent_10h-Mock_10h	SYT17	-0.345228	0.622371
Kent_10h-Mock_10h	SLC4A8	-0.345193	0.828818
Kent_10h-Mock_10h	ZNF582	-0.345193	0.828818
Kent_10h-Mock_10h	CCDC127	-0.345077	0.508547
Kent_10h-Mock_10h	SMARCD2	-0.345047	0.444134
Kent_10h-Mock_10h	NBPF11	-0.344658	0.768842
Kent_10h-Mock_10h	SURF6	-0.344552	0.5523
Kent_10h-Mock_10h	EDEM2	-0.344526	0.329716
Kent_10h-Mock_10h	ABHD8	-0.344188	0.681524
Kent_10h-Mock_10h	EFHD2	-0.344055	0.118021
Kent_10h-Mock_10h	FANCD2	-0.344042	0.345359
Kent_10h-Mock_10h	ATP6V0A1	-0.343846	0.136918
Kent_10h-Mock_10h	MPC2	-0.343826	0.270752
Kent_10h-Mock_10h	FAM95C	-0.343774	0.775991
Kent_10h-Mock_10h	EBPL	-0.34375	0.470731
Kent_10h-Mock_10h	SH3KBP1	-0.343699	0.196162
Kent_10h-Mock_10h	TACSTD2	-0.343481	0.0129577
Kent_10h-Mock_10h	LRRC1	-0.342923	0.446645
Kent_10h-Mock_10h	XYLT2	-0.342623	0.240263
Kent_10h-Mock_10h	ACTR2	-0.342489	0.0031051
Kent_10h-Mock_10h	ATP5MG	-0.34248	0.497801
Kent_10h-Mock_10h	SUPV3L1	-0.342383	0.318611
Kent_10h-Mock_10h	PSMC6	-0.342225	0.356262
Kent_10h-Mock_10h	VLDLR	-0.342124	0.467348
Kent_10h-Mock_10h	ADAM28	-0.342045	0.40668
Kent_10h-Mock_10h	HEXD	-0.341893	0.692089
Kent_10h-Mock_10h	CETN2	-0.341881	0.438735
Kent_10h-Mock_10h	VPS41	-0.341747	0.0848985
Kent_10h-Mock_10h	FRMD5	-0.341494	0.568282
Kent_10h-Mock_10h	RAB14	-0.3414	0.075214
Kent_10h-Mock_10h	CLIP2	-0.341206	0.423947
Kent_10h-Mock_10h	PRMT3	-0.34106	0.47377
Kent_10h-Mock_10h	INO80E	-0.340987	0.104214
Kent_10h-Mock_10h	SAYSD1	-0.340976	0.568031
Kent_10h-Mock_10h	ATG3	-0.340919	0.416568
Kent_10h-Mock_10h	THAP9	-0.340725	0.715052
Kent_10h-Mock_10h	KCTD7	-0.340681	0.736914
Kent_10h-Mock_10h	PRDX1	-0.340666	0.00590933
Kent_10h-Mock_10h	DTL	-0.340331	0.254343
Kent_10h-Mock_10h	MIGA1	-0.340281	0.243794
Kent_10h-Mock_10h	BSG	-0.339931	0.0131499
Kent_10h-Mock_10h	ZNF260	-0.339848	0.435334
Kent_10h-Mock_10h	TMEM69	-0.3397	0.495581
Kent_10h-Mock_10h	POLR2F	-0.339404	0.61424
Kent_10h-Mock_10h	AGT	-0.339298	0.533372
Kent_10h-Mock_10h	GALNT4	-0.339241	0.773496
Kent_10h-Mock_10h	SLC25A6	-0.339155	0.110911
Kent_10h-Mock_10h	IQCG	-0.339141	0.824577
Kent_10h-Mock_10h	SFN	-0.339043	0.0377976
Kent_10h-Mock_10h	DIS3L2	-0.339007	0.496277
Kent_10h-Mock_10h	CNIH4	-0.338854	0.223084
Kent_10h-Mock_10h	FSTL1	-0.338795	0.475957
Kent_10h-Mock_10h	CRACDL	-0.338673	0.643287
Kent_10h-Mock_10h	RNASEH2C	-0.338527	0.512245
Kent_10h-Mock_10h	RELL2	-0.338157	0.582796
Kent_10h-Mock_10h	UBXN2A	-0.337819	0.49116
Kent_10h-Mock_10h	QSOX1	-0.337745	0.00013791
Kent_10h-Mock_10h	KCTD2	-0.337551	0.277651
Kent_10h-Mock_10h	TRAPPC11	-0.33751	0.48055
Kent_10h-Mock_10h	ALKBH8	-0.337163	0.642135
Kent_10h-Mock_10h	TWSG1	-0.337095	0.331663
Kent_10h-Mock_10h	TMEM208	-0.337084	0.516007
Kent_10h-Mock_10h	PHB	-0.336856	0.0252161
Kent_10h-Mock_10h	HENMT1	-0.336739	0.609958
Kent_10h-Mock_10h	CSPG5	-0.336633	0.638176
Kent_10h-Mock_10h	TARS2	-0.336563	0.439447
Kent_10h-Mock_10h	PPAN	-0.336521	0.721502
Kent_10h-Mock_10h	WDR41	-0.336063	0.492834
Kent_10h-Mock_10h	ARF5	-0.335828	0.323565
Kent_10h-Mock_10h	CENPM	-0.335803	0.545754
Kent_10h-Mock_10h	EZH1	-0.335685	0.497805
Kent_10h-Mock_10h	MALL	-0.335611	0.560121
Kent_10h-Mock_10h	ABCC6	-0.33525	0.738255
Kent_10h-Mock_10h	LRRC59	-0.335197	0.0149276
Kent_10h-Mock_10h	RPS3A	-0.33506	0.0706059
Kent_10h-Mock_10h	ANKRD9	-0.334966	0.352708
Kent_10h-Mock_10h	LMBR1L	-0.334762	0.838534
Kent_10h-Mock_10h	CEPT1	-0.334498	0.472443
Kent_10h-Mock_10h	PIAS4	-0.334446	0.473665
Kent_10h-Mock_10h	SMC3	-0.334426	0.382962
Kent_10h-Mock_10h	H2AZ1	-0.334025	0.10719
Kent_10h-Mock_10h	SMUG1	-0.333732	0.442304
Kent_10h-Mock_10h	RNF227	-0.333434	0.829014
Kent_10h-Mock_10h	TNIP2	-0.333177	0.640978
Kent_10h-Mock_10h	CHMP5	-0.333159	0.478659
Kent_10h-Mock_10h	MFN1	-0.333043	0.20633
Kent_10h-Mock_10h	AIDA	-0.333036	0.557565
Kent_10h-Mock_10h	BDH1	-0.332985	0.433184
Kent_10h-Mock_10h	TMBIM4	-0.332968	0.585462
Kent_10h-Mock_10h	PRPF39	-0.332748	0.501184
Kent_10h-Mock_10h	RND2	-0.332186	0.802871
Kent_10h-Mock_10h	FBXL2	-0.33216	0.776737
Kent_10h-Mock_10h	TMCO1	-0.331895	0.119379
Kent_10h-Mock_10h	KLK7	-0.331891	0.618167
Kent_10h-Mock_10h	SLC9A3R2	-0.331803	0.537683
Kent_10h-Mock_10h	GLO1	-0.331654	0.0418628
Kent_10h-Mock_10h	FARSA	-0.331369	0.230603
Kent_10h-Mock_10h	KDM5C	-0.331258	0.0546717
Kent_10h-Mock_10h	SUMO1	-0.331186	0.189285
Kent_10h-Mock_10h	MRPS31	-0.331083	0.766647
Kent_10h-Mock_10h	SUB1	-0.331062	0.125115
Kent_10h-Mock_10h	TIMM44	-0.330774	0.586892
Kent_10h-Mock_10h	ANP32A	-0.330625	0.0200311
Kent_10h-Mock_10h	UNC5A	-0.33056	0.385142
Kent_10h-Mock_10h	C3orf62	-0.330544	0.720626
Kent_10h-Mock_10h	AGR2	-0.330455	0.214713
Kent_10h-Mock_10h	VPS37A	-0.330277	0.408487
Kent_10h-Mock_10h	MRPL48	-0.330185	0.652628
Kent_10h-Mock_10h	PRKAB2	-0.33006	0.495464
Kent_10h-Mock_10h	FBXL6	-0.329808	0.426353
Kent_10h-Mock_10h	COX20	-0.329398	0.509045
Kent_10h-Mock_10h	JHY	-0.329272	0.780476
Kent_10h-Mock_10h	RAB26	-0.329272	0.780476
Kent_10h-Mock_10h	ZSCAN5A	-0.328682	0.68246
Kent_10h-Mock_10h	SRSF8	-0.328518	0.352368
Kent_10h-Mock_10h	DLX6	-0.328451	0.837283
Kent_10h-Mock_10h	ZNF77	-0.328451	0.837283
Kent_10h-Mock_10h	APMAP	-0.328324	0.37265
Kent_10h-Mock_10h	PPP2R5B	-0.328214	0.547
Kent_10h-Mock_10h	OXSM	-0.3282	0.774726
Kent_10h-Mock_10h	POLR3B	-0.328011	0.462631
Kent_10h-Mock_10h	NNMT	-0.327887	0.485774
Kent_10h-Mock_10h	ZNF93	-0.327488	0.685361
Kent_10h-Mock_10h	INTS4	-0.327267	0.570589
Kent_10h-Mock_10h	VPS39	-0.327202	0.416694
Kent_10h-Mock_10h	MEGF6	-0.327065	0.512817
Kent_10h-Mock_10h	ANKRD46	-0.326975	0.621607
Kent_10h-Mock_10h	CLDN2	-0.326854	0.36647
Kent_10h-Mock_10h	RYBP	-0.326795	0.201416
Kent_10h-Mock_10h	SEC61A2	-0.326756	0.696796
Kent_10h-Mock_10h	PITRM1	-0.32636	0.231652
Kent_10h-Mock_10h	ZNF48	-0.326355	0.318527
Kent_10h-Mock_10h	GOSR2	-0.326186	0.220074
Kent_10h-Mock_10h	ECHS1	-0.325839	0.342213
Kent_10h-Mock_10h	CYCS	-0.3257	0.0626334
Kent_10h-Mock_10h	SMU1	-0.325371	0.265766
Kent_10h-Mock_10h	TMEM43	-0.325244	0.128257
Kent_10h-Mock_10h	ZNF700	-0.32517	0.736611
Kent_10h-Mock_10h	RTN4IP1	-0.325137	0.645201
Kent_10h-Mock_10h	SLC35B4	-0.32486	0.401281
Kent_10h-Mock_10h	KDELR3	-0.324711	0.505531
Kent_10h-Mock_10h	ADAMTS1	-0.324651	0.653204
Kent_10h-Mock_10h	TSC22D3	-0.324264	0.546302
Kent_10h-Mock_10h	RPH3AL	-0.324219	0.646781
Kent_10h-Mock_10h	TBC1D10A	-0.324194	0.649569
Kent_10h-Mock_10h	ARL14EP	-0.323723	0.565116
Kent_10h-Mock_10h	C1QTNF1	-0.323689	0.838725
Kent_10h-Mock_10h	LRRC37B	-0.323689	0.838725
Kent_10h-Mock_10h	KLHL28	-0.323577	0.524854
Kent_10h-Mock_10h	HLA-DOB	-0.323394	0.866427
Kent_10h-Mock_10h	ENY2	-0.323312	0.655908
Kent_10h-Mock_10h	ACOT7	-0.323054	0.620967
Kent_10h-Mock_10h	RPS3	-0.322945	0.00926465
Kent_10h-Mock_10h	HABP2	-0.322847	0.783106
Kent_10h-Mock_10h	ZNF740	-0.321948	0.511318
Kent_10h-Mock_10h	WLS	-0.321923	0.271634
Kent_10h-Mock_10h	OSBP2	-0.32176	0.651196
Kent_10h-Mock_10h	FPGT	-0.32169	0.653235
Kent_10h-Mock_10h	GLB1L	-0.321672	0.683471
Kent_10h-Mock_10h	RHOBTB2	-0.321386	0.438993
Kent_10h-Mock_10h	SH2D5	-0.321082	0.730713
Kent_10h-Mock_10h	MDK	-0.320936	0.539222
Kent_10h-Mock_10h	PRDM5	-0.320811	0.7358
Kent_10h-Mock_10h	IMMT	-0.320624	0.27277
Kent_10h-Mock_10h	MFN2	-0.320559	0.113137
Kent_10h-Mock_10h	HECTD3	-0.320543	0.591093
Kent_10h-Mock_10h	TIMM8A	-0.320329	0.587327
Kent_10h-Mock_10h	PPP1R11	-0.320028	0.215841
Kent_10h-Mock_10h	C1D	-0.319923	0.33742
Kent_10h-Mock_10h	EHMT2	-0.319887	0.166206
Kent_10h-Mock_10h	MCTS1	-0.319675	0.476287
Kent_10h-Mock_10h	ARFIP1	-0.319617	0.332315
Kent_10h-Mock_10h	ACER3	-0.319409	0.468895
Kent_10h-Mock_10h	CDK14	-0.319392	0.454898
Kent_10h-Mock_10h	CNOT4	-0.319258	0.514167
Kent_10h-Mock_10h	PCYT2	-0.318808	0.434357
Kent_10h-Mock_10h	AK2	-0.318692	0.115461
Kent_10h-Mock_10h	PLBD2	-0.318595	0.147027
Kent_10h-Mock_10h	LIN7C	-0.318556	0.0837478
Kent_10h-Mock_10h	VEPH1	-0.318537	0.595569
Kent_10h-Mock_10h	MFSD6	-0.318533	0.288001
Kent_10h-Mock_10h	CHEK1	-0.318476	0.43903
Kent_10h-Mock_10h	SFI1	-0.318421	0.578096
Kent_10h-Mock_10h	MRPL49	-0.318366	0.107559
Kent_10h-Mock_10h	DUSP7	-0.31814	0.460781
Kent_10h-Mock_10h	STEAP4	-0.318016	0.690111
Kent_10h-Mock_10h	TIMP3	-0.317919	0.0997738
Kent_10h-Mock_10h	TMEM198	-0.317873	0.628911
Kent_10h-Mock_10h	EIF6	-0.317845	0.151274
Kent_10h-Mock_10h	ESYT3	-0.31776	0.79967
Kent_10h-Mock_10h	F8A1	-0.317699	0.779797
Kent_10h-Mock_10h	ZNF738	-0.317495	0.723869
Kent_10h-Mock_10h	MRPL24	-0.317224	0.535266
Kent_10h-Mock_10h	PIN4	-0.317223	0.837472
Kent_10h-Mock_10h	RASL10B	-0.317223	0.837472
Kent_10h-Mock_10h	HLA-DPB1	-0.317219	0.735064
Kent_10h-Mock_10h	SIL1	-0.316981	0.549269
Kent_10h-Mock_10h	SLC43A3	-0.316754	0.311893
Kent_10h-Mock_10h	NR2F6	-0.316673	0.490514
Kent_10h-Mock_10h	PRMT5	-0.316547	0.225747
Kent_10h-Mock_10h	IGSF8	-0.316459	0.471849
Kent_10h-Mock_10h	ZNF273	-0.316433	0.79047
Kent_10h-Mock_10h	COL22A1	-0.316142	0.370154
Kent_10h-Mock_10h	CAPZA2	-0.316132	0.156905
Kent_10h-Mock_10h	THUMPD3	-0.315696	0.312566
Kent_10h-Mock_10h	LUC7L3	-0.315537	0.376682
Kent_10h-Mock_10h	VPS25	-0.315505	0.328458
Kent_10h-Mock_10h	KIAA1586	-0.3154	0.683454
Kent_10h-Mock_10h	HADH	-0.314981	0.454665
Kent_10h-Mock_10h	GM2A	-0.314872	0.273745
Kent_10h-Mock_10h	GTF3A	-0.31484	0.411986
Kent_10h-Mock_10h	L3MBTL2	-0.314736	0.362813
Kent_10h-Mock_10h	CYP2J2	-0.314484	0.631262
Kent_10h-Mock_10h	GTF2H3	-0.314462	0.240051
Kent_10h-Mock_10h	FAM71F2	-0.314451	0.7912
Kent_10h-Mock_10h	HEATR6	-0.314424	0.632312
Kent_10h-Mock_10h	GDI1	-0.314327	0.101354
Kent_10h-Mock_10h	NEMP1	-0.314246	0.185079
Kent_10h-Mock_10h	SKAP2	-0.314181	0.224448
Kent_10h-Mock_10h	MORF4L2	-0.314137	0.0758991
Kent_10h-Mock_10h	GMDS	-0.313622	0.371071
Kent_10h-Mock_10h	DCDC2	-0.313517	0.181071
Kent_10h-Mock_10h	DBF4B	-0.313144	0.566496
Kent_10h-Mock_10h	NKAP	-0.313131	0.691412
Kent_10h-Mock_10h	PLXNB1	-0.313084	0.156444
Kent_10h-Mock_10h	HSDL2	-0.313013	0.491801
Kent_10h-Mock_10h	CNNM3	-0.312856	0.40688
Kent_10h-Mock_10h	MDH2	-0.312839	0.170928
Kent_10h-Mock_10h	DTWD1	-0.312774	0.740365
Kent_10h-Mock_10h	TINF2	-0.31255	0.523066
Kent_10h-Mock_10h	TMPRSS3	-0.312266	0.780132
Kent_10h-Mock_10h	COX8A	-0.312249	0.256908
Kent_10h-Mock_10h	PLPP6	-0.312229	0.576976
Kent_10h-Mock_10h	TUBA4A	-0.312102	0.26236
Kent_10h-Mock_10h	C17orf97	-0.312051	0.788293
Kent_10h-Mock_10h	MFSD14B	-0.312033	0.192311
Kent_10h-Mock_10h	ZDHHC13	-0.311869	0.55513
Kent_10h-Mock_10h	TMPRSS13	-0.311861	0.848394
Kent_10h-Mock_10h	DEPTOR	-0.311765	0.839416
Kent_10h-Mock_10h	IL23A	-0.311765	0.839416
Kent_10h-Mock_10h	TLX3	-0.311765	0.839416
Kent_10h-Mock_10h	SBK1	-0.311753	0.623371
Kent_10h-Mock_10h	CENPA	-0.311677	0.548344
Kent_10h-Mock_10h	MORN4	-0.31163	0.78059
Kent_10h-Mock_10h	AP2M1	-0.311543	0.0300314
Kent_10h-Mock_10h	PIGU	-0.311378	0.370474
Kent_10h-Mock_10h	TRIM22	-0.311375	0.685248
Kent_10h-Mock_10h	ADAM8	-0.311284	0.549826
Kent_10h-Mock_10h	PDRG1	-0.311199	0.488588
Kent_10h-Mock_10h	METTL18	-0.311107	0.769699
Kent_10h-Mock_10h	EPS8L3	-0.310805	0.657101
Kent_10h-Mock_10h	CHKA	-0.310787	0.442693
Kent_10h-Mock_10h	KCNJ14	-0.310688	0.586822
Kent_10h-Mock_10h	SRSF2	-0.310502	0.0374379
Kent_10h-Mock_10h	ATP11C	-0.310408	0.396963
Kent_10h-Mock_10h	HMGB1	-0.310125	0.0914537
Kent_10h-Mock_10h	CDAN1	-0.310031	0.731107
Kent_10h-Mock_10h	ABCB7	-0.309769	0.576585
Kent_10h-Mock_10h	TET1	-0.309758	0.705272
Kent_10h-Mock_10h	EMC10	-0.309554	0.087235
Kent_10h-Mock_10h	TIMM17B	-0.309449	0.422473
Kent_10h-Mock_10h	ACVR2B	-0.309417	0.49248
Kent_10h-Mock_10h	FTH1	-0.309361	0.00949292
Kent_10h-Mock_10h	SEC22B	-0.309018	0.446505
Kent_10h-Mock_10h	DCTN2	-0.308982	0.329476
Kent_10h-Mock_10h	REXO2	-0.308935	0.652149
Kent_10h-Mock_10h	TOMM22	-0.308683	0.124443
Kent_10h-Mock_10h	EIF2S1	-0.308483	0.10853
Kent_10h-Mock_10h	CAPZA1	-0.308439	0.0697642
Kent_10h-Mock_10h	SGPP1	-0.308343	0.33216
Kent_10h-Mock_10h	DCTN5	-0.308319	0.0677006
Kent_10h-Mock_10h	RRAGA	-0.308309	0.410089
Kent_10h-Mock_10h	TUBB2A	-0.307986	0.692359
Kent_10h-Mock_10h	ARHGAP1	-0.307668	0.0797582
Kent_10h-Mock_10h	PCDHGB4	-0.307561	0.662996
Kent_10h-Mock_10h	PCDHGA9	-0.307503	0.559046
Kent_10h-Mock_10h	SAV1	-0.307454	0.437226
Kent_10h-Mock_10h	FKBP1A	-0.307192	0.00923498
Kent_10h-Mock_10h	AMN	-0.306808	0.464626
Kent_10h-Mock_10h	H2AC8	-0.306736	0.406706
Kent_10h-Mock_10h	RNF103	-0.306462	0.436186
Kent_10h-Mock_10h	MYH9	-0.306396	0.000310437
Kent_10h-Mock_10h	GNG5	-0.306341	0.407575
Kent_10h-Mock_10h	C1orf50	-0.306143	0.637739
Kent_10h-Mock_10h	UBALD1	-0.306039	0.232778
Kent_10h-Mock_10h	GNL3	-0.306026	0.292277
Kent_10h-Mock_10h	SFXN1	-0.305985	0.10576
Kent_10h-Mock_10h	RBM22	-0.305811	0.323581
Kent_10h-Mock_10h	CEP55	-0.305669	0.374735
Kent_10h-Mock_10h	MAPRE1	-0.305514	0.0172732
Kent_10h-Mock_10h	PSMD7	-0.305422	0.34355
Kent_10h-Mock_10h	ITSN1	-0.305377	0.580031
Kent_10h-Mock_10h	ALDH5A1	-0.305337	0.353325
Kent_10h-Mock_10h	MRPL42	-0.304648	0.182635
Kent_10h-Mock_10h	FGF12	-0.304265	0.582155
Kent_10h-Mock_10h	UBB	-0.304162	0.0854017
Kent_10h-Mock_10h	TMEM154	-0.303892	0.411557
Kent_10h-Mock_10h	COPA	-0.303869	0.0263995
Kent_10h-Mock_10h	RPE	-0.303823	0.313995
Kent_10h-Mock_10h	FBXO33	-0.3038	0.557624
Kent_10h-Mock_10h	TSTA3	-0.303763	0.217112
Kent_10h-Mock_10h	AP1B1	-0.303246	0.0859869
Kent_10h-Mock_10h	FAM117B	-0.303181	0.586477
Kent_10h-Mock_10h	ME1	-0.303058	0.402084
Kent_10h-Mock_10h	AP1S3	-0.302823	0.151227
Kent_10h-Mock_10h	LAPTM4A	-0.302644	0.0981808
Kent_10h-Mock_10h	TMEM109	-0.302466	0.244649
Kent_10h-Mock_10h	NCOA4	-0.302441	0.116498
Kent_10h-Mock_10h	CTNNBL1	-0.302304	0.393442
Kent_10h-Mock_10h	ZMYND19	-0.302243	0.59791
Kent_10h-Mock_10h	SLC66A3	-0.302202	0.661056
Kent_10h-Mock_10h	TSEN34	-0.302151	0.464684
Kent_10h-Mock_10h	MAP3K10	-0.302064	0.422912
Kent_10h-Mock_10h	METTL26	-0.301978	0.551851
Kent_10h-Mock_10h	SAFB	-0.301846	0.54729
Kent_10h-Mock_10h	KIF4B	-0.301627	0.844302
Kent_10h-Mock_10h	PLD2	-0.301627	0.844302
Kent_10h-Mock_10h	RBM34	-0.301627	0.844302
Kent_10h-Mock_10h	RNF130	-0.301602	0.564919
Kent_10h-Mock_10h	FAAP100	-0.301564	0.38488
Kent_10h-Mock_10h	BRD9	-0.301088	0.500211
Kent_10h-Mock_10h	SLC25A43	-0.301016	0.549502
Kent_10h-Mock_10h	FLOT2	-0.301009	0.0922874
Kent_10h-Mock_10h	HSD17B10	-0.300696	0.358152
Kent_10h-Mock_10h	ALKBH7	-0.300307	0.790598
Kent_10h-Mock_10h	PLOD3	-0.300038	0.263045
Kent_10h-Mock_10h	CDK5RAP3	-0.299884	0.320368
Kent_10h-Mock_10h	REEP5	-0.299681	0.119274
Kent_10h-Mock_10h	TBL3	-0.299457	0.242351
Kent_10h-Mock_10h	UTP14A	-0.299375	0.606417
Kent_10h-Mock_10h	VPS33A	-0.299375	0.592743
Kent_10h-Mock_10h	TTC21B	-0.299272	0.738883
Kent_10h-Mock_10h	ZNF251	-0.299223	0.65118
Kent_10h-Mock_10h	PPIB	-0.299083	0.0820176
Kent_10h-Mock_10h	PSME3	-0.298766	0.0118
Kent_10h-Mock_10h	SSBP4	-0.298758	0.638538
Kent_10h-Mock_10h	DDX1	-0.298741	0.269183
Kent_10h-Mock_10h	PCM1	-0.298721	0.244989
Kent_10h-Mock_10h	PCCB	-0.298713	0.296552
Kent_10h-Mock_10h	CUL5	-0.298626	0.42846
Kent_10h-Mock_10h	PMS2	-0.298541	0.556599
Kent_10h-Mock_10h	C4orf48	-0.298522	0.784755
Kent_10h-Mock_10h	MCTP2	-0.298416	0.589707
Kent_10h-Mock_10h	ADGRF2	-0.298314	0.663144
Kent_10h-Mock_10h	KIFC2	-0.298117	0.366087
Kent_10h-Mock_10h	TMEM144	-0.297939	0.664044
Kent_10h-Mock_10h	NIPAL3	-0.297853	0.340666
Kent_10h-Mock_10h	H2BC21	-0.297648	0.460734
Kent_10h-Mock_10h	TM9SF2	-0.297629	0.142551
Kent_10h-Mock_10h	PGAP2	-0.297442	0.541646
Kent_10h-Mock_10h	CFAP157	-0.297401	0.642769
Kent_10h-Mock_10h	YWHAZ	-0.297203	0.00133062
Kent_10h-Mock_10h	PTDSS2	-0.29708	0.589931
Kent_10h-Mock_10h	MRPL36	-0.297007	0.706476
Kent_10h-Mock_10h	SLC8B1	-0.296745	0.58235
Kent_10h-Mock_10h	BABAM2	-0.296534	0.5516
Kent_10h-Mock_10h	FZD3	-0.296524	0.668774
Kent_10h-Mock_10h	VPS50	-0.29652	0.487794
Kent_10h-Mock_10h	IFT140	-0.296398	0.577165
Kent_10h-Mock_10h	GINS1	-0.296185	0.546545
Kent_10h-Mock_10h	FITM2	-0.29617	0.42421
Kent_10h-Mock_10h	TP53	-0.296055	0.105191
Kent_10h-Mock_10h	MUC13	-0.296054	0.565983
Kent_10h-Mock_10h	EIF2S3	-0.295826	0.0246292
Kent_10h-Mock_10h	UBE2E3	-0.295784	0.284615
Kent_10h-Mock_10h	FAM3A	-0.295748	0.482077
Kent_10h-Mock_10h	STK26	-0.295738	0.380709
Kent_10h-Mock_10h	BCAT2	-0.295532	0.289248
Kent_10h-Mock_10h	HNRNPC	-0.295468	0.0108576
Kent_10h-Mock_10h	LMAN1	-0.295449	0.0322186
Kent_10h-Mock_10h	GRN	-0.295182	0.0258696
Kent_10h-Mock_10h	RIOX1	-0.295141	0.490367
Kent_10h-Mock_10h	SLC35A3	-0.294966	0.490032
Kent_10h-Mock_10h	SLC41A2	-0.294803	0.375959
Kent_10h-Mock_10h	HSP90B1	-0.294785	0.00295309
Kent_10h-Mock_10h	WIPI1	-0.29452	0.581586
Kent_10h-Mock_10h	MSN	-0.294297	0.02937
Kent_10h-Mock_10h	PROM2	-0.2941	0.236059
Kent_10h-Mock_10h	GINS4	-0.293722	0.409368
Kent_10h-Mock_10h	BCS1L	-0.293699	0.521695
Kent_10h-Mock_10h	C1orf174	-0.29366	0.514387
Kent_10h-Mock_10h	SMARCC2	-0.293552	0.159552
Kent_10h-Mock_10h	WDR1	-0.293505	0.0513149
Kent_10h-Mock_10h	TSPYL4	-0.293501	0.503164
Kent_10h-Mock_10h	DZIP3	-0.29337	0.599809
Kent_10h-Mock_10h	PFN1	-0.29334	0.0145476
Kent_10h-Mock_10h	ENSA	-0.293229	0.240167
Kent_10h-Mock_10h	PLAU	-0.293211	0.00899065
Kent_10h-Mock_10h	UROS	-0.293208	0.497211
Kent_10h-Mock_10h	B3GNT7	-0.293206	0.641285
Kent_10h-Mock_10h	FIP1L1	-0.292892	0.636442
Kent_10h-Mock_10h	RPL24	-0.292691	0.250467
Kent_10h-Mock_10h	KIF4A	-0.292678	0.441968
Kent_10h-Mock_10h	NUCB2	-0.292631	0.597687
Kent_10h-Mock_10h	TRMT2B	-0.292574	0.544405
Kent_10h-Mock_10h	PDE4A	-0.292573	0.736528
Kent_10h-Mock_10h	SYF2	-0.292573	0.736528
Kent_10h-Mock_10h	METRNL	-0.292562	0.656183
Kent_10h-Mock_10h	ELMO3	-0.292352	0.458241
Kent_10h-Mock_10h	JPT2	-0.292125	0.0886809
Kent_10h-Mock_10h	ATP6V1E1	-0.291474	0.281966
Kent_10h-Mock_10h	MTLN	-0.291389	0.734355
Kent_10h-Mock_10h	MINDY1	-0.291373	0.670594
Kent_10h-Mock_10h	TSR1	-0.291166	0.271889
Kent_10h-Mock_10h	ASF1B	-0.291152	0.411783
Kent_10h-Mock_10h	MPP2	-0.290945	0.679786
Kent_10h-Mock_10h	ATP6V0E1	-0.290847	0.27563
Kent_10h-Mock_10h	UGGT2	-0.290725	0.672927
Kent_10h-Mock_10h	FANCF	-0.290592	0.518993
Kent_10h-Mock_10h	C11orf91	-0.290093	0.856221
Kent_10h-Mock_10h	FAM72A	-0.290093	0.856221
Kent_10h-Mock_10h	ZNF428	-0.289699	0.63709
Kent_10h-Mock_10h	CD59	-0.28962	0.000234972
Kent_10h-Mock_10h	ARHGAP11A	-0.289611	0.486198
Kent_10h-Mock_10h	PRPF31	-0.289508	0.368307
Kent_10h-Mock_10h	LHPP	-0.289433	0.465948
Kent_10h-Mock_10h	SAMD10	-0.289428	0.525021
Kent_10h-Mock_10h	CAPRIN2	-0.289211	0.591959
Kent_10h-Mock_10h	S100A6	-0.289029	0.0251223
Kent_10h-Mock_10h	TNS4	-0.288863	0.856823
Kent_10h-Mock_10h	PSMC3	-0.288773	0.316271
Kent_10h-Mock_10h	PFKL	-0.288693	0.329988
Kent_10h-Mock_10h	FTO	-0.288569	0.318344
Kent_10h-Mock_10h	UBE2S	-0.288376	0.331385
Kent_10h-Mock_10h	UCKL1	-0.288118	0.498532
Kent_10h-Mock_10h	ISCA2	-0.288018	0.677494
Kent_10h-Mock_10h	EIPR1	-0.287981	0.493578
Kent_10h-Mock_10h	PRSS22	-0.287926	0.0982274
Kent_10h-Mock_10h	CHD4	-0.28789	0.534985
Kent_10h-Mock_10h	ELMOD2	-0.28779	0.55275
Kent_10h-Mock_10h	NFRKB	-0.287676	0.478025
Kent_10h-Mock_10h	MED4	-0.287618	0.599649
Kent_10h-Mock_10h	TPM1	-0.287535	0.0394782
Kent_10h-Mock_10h	COL6A1	-0.287502	0.148903
Kent_10h-Mock_10h	CBX6	-0.287403	0.0011317
Kent_10h-Mock_10h	AHCYL1	-0.287375	0.252917
Kent_10h-Mock_10h	PDLIM5	-0.287252	0.120558
Kent_10h-Mock_10h	CCN3	-0.287188	0.595715
Kent_10h-Mock_10h	GPKOW	-0.287064	0.672371
Kent_10h-Mock_10h	CAVIN1	-0.286896	0.490393
Kent_10h-Mock_10h	EMC2	-0.286806	0.797354
Kent_10h-Mock_10h	DYNC1LI1	-0.28639	0.504255
Kent_10h-Mock_10h	ATP5MC3	-0.286377	0.267761
Kent_10h-Mock_10h	SEMA3C	-0.286352	0.216934
Kent_10h-Mock_10h	ZBTB22	-0.286299	0.510277
Kent_10h-Mock_10h	PNO1	-0.286069	0.454631
Kent_10h-Mock_10h	ATP2C2	-0.285754	0.611847
Kent_10h-Mock_10h	SEMA3E	-0.285749	0.48157
Kent_10h-Mock_10h	SMTN	-0.285624	0.375343
Kent_10h-Mock_10h	PTPRH	-0.285505	0.654965
Kent_10h-Mock_10h	ALDH2	-0.285488	0.357545
Kent_10h-Mock_10h	SLC6A14	-0.285436	0.185269
Kent_10h-Mock_10h	TCAF2	-0.285434	0.852797
Kent_10h-Mock_10h	TMSB10	-0.285301	0.0708686
Kent_10h-Mock_10h	CENPI	-0.285247	0.641474
Kent_10h-Mock_10h	LYPLA2	-0.285154	0.362716
Kent_10h-Mock_10h	TMEM53	-0.285035	0.634606
Kent_10h-Mock_10h	TCTN2	-0.28495	0.598457
Kent_10h-Mock_10h	TMEM160	-0.284586	0.66033
Kent_10h-Mock_10h	DNAH5	-0.284579	0.70125
Kent_10h-Mock_10h	PLD4	-0.284497	0.806911
Kent_10h-Mock_10h	PLXNB3	-0.284329	0.548905
Kent_10h-Mock_10h	EPDR1	-0.284313	0.364266
Kent_10h-Mock_10h	C5orf22	-0.284032	0.449607
Kent_10h-Mock_10h	C1orf159	-0.283784	0.591581
Kent_10h-Mock_10h	FKBP5	-0.283573	0.517836
Kent_10h-Mock_10h	LBX2	-0.283362	0.861298
Kent_10h-Mock_10h	NR1H4	-0.283362	0.861298
Kent_10h-Mock_10h	ARHGAP33	-0.283309	0.676459
Kent_10h-Mock_10h	CD44	-0.283291	0.0010544
Kent_10h-Mock_10h	F12	-0.283237	0.731955
Kent_10h-Mock_10h	PAN2	-0.283179	0.614757
Kent_10h-Mock_10h	MAD2L1	-0.283052	0.357353
Kent_10h-Mock_10h	DDX46	-0.282969	0.255078
Kent_10h-Mock_10h	POMGNT2	-0.282846	0.437027
Kent_10h-Mock_10h	NDUFA9	-0.282825	0.560739
Kent_10h-Mock_10h	IDH3G	-0.282474	0.497484
Kent_10h-Mock_10h	C14orf132	-0.282331	0.566185
Kent_10h-Mock_10h	CGN	-0.282175	0.267142
Kent_10h-Mock_10h	FOXJ2	-0.282168	0.409378
Kent_10h-Mock_10h	OR2I1P	-0.282016	0.618207
Kent_10h-Mock_10h	ARL1	-0.281937	0.197744
Kent_10h-Mock_10h	NUTF2	-0.281923	0.115859
Kent_10h-Mock_10h	ATP5F1E	-0.281868	0.336373
Kent_10h-Mock_10h	COMMD6	-0.281807	0.799835
Kent_10h-Mock_10h	PPP5C	-0.281804	0.286002
Kent_10h-Mock_10h	PNP	-0.281747	0.363109
Kent_10h-Mock_10h	CTNNA1	-0.281627	0.00502775
Kent_10h-Mock_10h	FSCN1	-0.28154	0.622353
Kent_10h-Mock_10h	PRMT2	-0.281314	0.534964
Kent_10h-Mock_10h	NCBP3	-0.281285	0.411168
Kent_10h-Mock_10h	TRAP1	-0.281177	0.14469
Kent_10h-Mock_10h	NKX3-1	-0.281143	0.766103
Kent_10h-Mock_10h	PCYOX1L	-0.281137	0.512418
Kent_10h-Mock_10h	HCFC1R1	-0.28099	0.261478
Kent_10h-Mock_10h	PDZK1IP1	-0.280779	0.33892
Kent_10h-Mock_10h	ZCCHC8	-0.280602	0.548732
Kent_10h-Mock_10h	CPAMD8	-0.28036	0.762429
Kent_10h-Mock_10h	SLC44A3	-0.280184	0.578736
Kent_10h-Mock_10h	CPT1A	-0.280041	0.256332
Kent_10h-Mock_10h	KIFBP	-0.279791	0.471638
Kent_10h-Mock_10h	DNAJB12	-0.279725	0.391748
Kent_10h-Mock_10h	PI4K2B	-0.279691	0.452425
Kent_10h-Mock_10h	PSMF1	-0.279264	0.27465
Kent_10h-Mock_10h	RPL7L1	-0.279195	0.0601962
Kent_10h-Mock_10h	EIF3G	-0.278982	0.388614
Kent_10h-Mock_10h	BIRC5	-0.278774	0.289254
Kent_10h-Mock_10h	EXO1	-0.278702	0.600911
Kent_10h-Mock_10h	KIAA1328	-0.278678	0.755973
Kent_10h-Mock_10h	TRAF5	-0.278659	0.692271
Kent_10h-Mock_10h	CRYBG3	-0.278658	0.431889
Kent_10h-Mock_10h	ZNF16	-0.278305	0.659453
Kent_10h-Mock_10h	NIPA1	-0.278191	0.5734
Kent_10h-Mock_10h	CNTROB	-0.278117	0.661752
Kent_10h-Mock_10h	MPLKIP	-0.278101	0.575974
Kent_10h-Mock_10h	PSMA5	-0.277973	0.454927
Kent_10h-Mock_10h	JUP	-0.277684	0.000994874
Kent_10h-Mock_10h	HK1	-0.277534	0.227319
Kent_10h-Mock_10h	AP2B1	-0.277428	0.0242524
Kent_10h-Mock_10h	MPI	-0.27727	0.390993
Kent_10h-Mock_10h	PEAK1	-0.277142	0.272096
Kent_10h-Mock_10h	MOB3A	-0.27698	0.580563
Kent_10h-Mock_10h	STIP1	-0.276637	0.0986489
Kent_10h-Mock_10h	TECR	-0.276611	0.408626
Kent_10h-Mock_10h	VPS4B	-0.276603	0.29778
Kent_10h-Mock_10h	TMEM129	-0.276579	0.361767
Kent_10h-Mock_10h	MMP7	-0.276494	0.349881
Kent_10h-Mock_10h	KRR1	-0.276449	0.229954
Kent_10h-Mock_10h	AP3M2	-0.276377	0.559919
Kent_10h-Mock_10h	ATP1B3	-0.276362	0.16962
Kent_10h-Mock_10h	HNRNPAB	-0.276325	0.0430461
Kent_10h-Mock_10h	CCND1	-0.276164	0.000286684
Kent_10h-Mock_10h	CDC40	-0.27605	0.580887
Kent_10h-Mock_10h	OCIAD2	-0.276001	0.577866
Kent_10h-Mock_10h	C1QBP	-0.27594	0.309369
Kent_10h-Mock_10h	RNF40	-0.275936	0.226058
Kent_10h-Mock_10h	FAM162A	-0.275609	0.672982
Kent_10h-Mock_10h	CLDN10	-0.275408	0.701972
Kent_10h-Mock_10h	TAB1	-0.275397	0.442591
Kent_10h-Mock_10h	NCDN	-0.275375	0.142238
Kent_10h-Mock_10h	CYB5D1	-0.275362	0.702937
Kent_10h-Mock_10h	KLHL20	-0.275333	0.687142
Kent_10h-Mock_10h	SNRPD2	-0.275189	0.407941
Kent_10h-Mock_10h	STK25	-0.274992	0.273348
Kent_10h-Mock_10h	ARG2	-0.274975	0.666443
Kent_10h-Mock_10h	FDPS	-0.274974	0.225819
Kent_10h-Mock_10h	CYB5R2	-0.274813	0.67144
Kent_10h-Mock_10h	RRP9	-0.27481	0.421058
Kent_10h-Mock_10h	SEC61G	-0.2744	0.528845
Kent_10h-Mock_10h	IGFBP3	-0.274217	0.00397087
Kent_10h-Mock_10h	QPCTL	-0.274174	0.626797
Kent_10h-Mock_10h	RFLNB	-0.274046	0.85201
Kent_10h-Mock_10h	SNRPD1	-0.273932	0.385388
Kent_10h-Mock_10h	KRT23	-0.273907	0.0189382
Kent_10h-Mock_10h	CASP8AP2	-0.273866	0.523482
Kent_10h-Mock_10h	NUF2	-0.273857	0.712484
Kent_10h-Mock_10h	FSD1L	-0.273777	0.788114
Kent_10h-Mock_10h	NFX1	-0.273764	0.444643
Kent_10h-Mock_10h	YIPF4	-0.27373	0.358606
Kent_10h-Mock_10h	CASP7	-0.273682	0.596511
Kent_10h-Mock_10h	SMIM10L2B	-0.273667	0.794303
Kent_10h-Mock_10h	SERF2	-0.27361	0.365882
Kent_10h-Mock_10h	ARHGDIA	-0.273532	0.0079283
Kent_10h-Mock_10h	POU5F1	-0.27346	0.803766
Kent_10h-Mock_10h	GOLGA8B	-0.273407	0.842163
Kent_10h-Mock_10h	DGCR8	-0.273289	0.344238
Kent_10h-Mock_10h	EIF3J	-0.27321	0.363331
Kent_10h-Mock_10h	SLC9A3	-0.272945	0.609609
Kent_10h-Mock_10h	KLHL29	-0.272768	0.65053
Kent_10h-Mock_10h	AZI2	-0.272522	0.596999
Kent_10h-Mock_10h	DNAJC21	-0.272428	0.459101
Kent_10h-Mock_10h	LRWD1	-0.271958	0.64445
Kent_10h-Mock_10h	ZNF333	-0.271953	0.865346
Kent_10h-Mock_10h	TMCC3	-0.271835	0.68537
Kent_10h-Mock_10h	UNG	-0.271689	0.270377
Kent_10h-Mock_10h	SCAND1	-0.271325	0.563016
Kent_10h-Mock_10h	HMGB2	-0.271313	0.565631
Kent_10h-Mock_10h	SARS1	-0.271312	0.480067
Kent_10h-Mock_10h	FBLL1	-0.271275	0.859802
Kent_10h-Mock_10h	PLEKHJ1	-0.270973	0.542002
Kent_10h-Mock_10h	NAPA	-0.270949	0.206554
Kent_10h-Mock_10h	PWWP3A	-0.270915	0.519826
Kent_10h-Mock_10h	FAM50A	-0.270855	0.603284
Kent_10h-Mock_10h	OSBPL1A	-0.2708	0.585502
Kent_10h-Mock_10h	SGSM2	-0.270799	0.563078
Kent_10h-Mock_10h	MRPS10	-0.270632	0.386106
Kent_10h-Mock_10h	RBM28	-0.270609	0.26781
Kent_10h-Mock_10h	HP1BP3	-0.270561	0.217957
Kent_10h-Mock_10h	LZTS3	-0.27056	0.571934
Kent_10h-Mock_10h	SYT7	-0.270548	0.714112
Kent_10h-Mock_10h	LTB4R	-0.270282	0.748235
Kent_10h-Mock_10h	TRMT10B	-0.27018	0.852522
Kent_10h-Mock_10h	RPS15	-0.27008	0.324861
Kent_10h-Mock_10h	MFSD8	-0.270055	0.680722
Kent_10h-Mock_10h	CA2	-0.269986	0.687672
Kent_10h-Mock_10h	FXN	-0.26972	0.762424
Kent_10h-Mock_10h	UNC119B	-0.269666	0.221092
Kent_10h-Mock_10h	B2M	-0.269563	0.0402575
Kent_10h-Mock_10h	MBNL3	-0.269372	0.384111
Kent_10h-Mock_10h	MMS19	-0.269367	0.558971
Kent_10h-Mock_10h	ACTL6A	-0.269212	0.246049
Kent_10h-Mock_10h	TRMT12	-0.269181	0.710718
Kent_10h-Mock_10h	RPS18	-0.269123	0.25333
Kent_10h-Mock_10h	ECHDC2	-0.269046	0.675433
Kent_10h-Mock_10h	PIGS	-0.269027	0.441503
Kent_10h-Mock_10h	ANKRD27	-0.268988	0.504573
Kent_10h-Mock_10h	CTSO	-0.268962	0.612124
Kent_10h-Mock_10h	ZNF254	-0.268943	0.611808
Kent_10h-Mock_10h	SYNGR2	-0.268894	0.084251
Kent_10h-Mock_10h	PAFAH1B2	-0.268804	0.0432511
Kent_10h-Mock_10h	LETMD1	-0.268792	0.669967
Kent_10h-Mock_10h	PHF19	-0.268772	0.56637
Kent_10h-Mock_10h	NBR1	-0.268576	0.293382
Kent_10h-Mock_10h	HOOK1	-0.268399	0.349563
Kent_10h-Mock_10h	MICALL2	-0.268294	0.432868
Kent_10h-Mock_10h	KNSTRN	-0.268293	0.648757
Kent_10h-Mock_10h	CSRP1	-0.268277	0.262449
Kent_10h-Mock_10h	ZCCHC10	-0.268127	0.682737
Kent_10h-Mock_10h	SEC62	-0.268076	0.143548
Kent_10h-Mock_10h	HERC6	-0.268017	0.542785
Kent_10h-Mock_10h	XPR1	-0.267997	0.208218
Kent_10h-Mock_10h	EPCAM	-0.267845	0.092042
Kent_10h-Mock_10h	ALDH7A1	-0.267813	0.377046
Kent_10h-Mock_10h	CALU	-0.26781	0.0772567
Kent_10h-Mock_10h	GSDMD	-0.267803	0.43563
Kent_10h-Mock_10h	MPST	-0.267795	0.495213
Kent_10h-Mock_10h	GCNT2	-0.267664	0.575306
Kent_10h-Mock_10h	PIH1D1	-0.26756	0.558144
Kent_10h-Mock_10h	CALM2	-0.26745	0.0265697
Kent_10h-Mock_10h	STRAP	-0.267412	0.111547
Kent_10h-Mock_10h	NDUFS1	-0.26741	0.241153
Kent_10h-Mock_10h	PHGDH	-0.267381	0.439357
Kent_10h-Mock_10h	PHF6	-0.267336	0.256007
Kent_10h-Mock_10h	TMEM14A	-0.267311	0.701647
Kent_10h-Mock_10h	B3GAT3	-0.266796	0.680517
Kent_10h-Mock_10h	HS1BP3	-0.266787	0.4859
Kent_10h-Mock_10h	ARSA	-0.266768	0.498903
Kent_10h-Mock_10h	CALB2	-0.266643	0.376024
Kent_10h-Mock_10h	LYSMD4	-0.266578	0.762397
Kent_10h-Mock_10h	SRPRB	-0.266552	0.193755
Kent_10h-Mock_10h	RAB23	-0.266203	0.635414
Kent_10h-Mock_10h	TTC34	-0.266148	0.848804
Kent_10h-Mock_10h	CILP2	-0.265925	0.804034
Kent_10h-Mock_10h	WARS1	-0.265813	0.132808
Kent_10h-Mock_10h	PDE7A	-0.265795	0.678931
Kent_10h-Mock_10h	MYLK	-0.265748	0.689499
Kent_10h-Mock_10h	SLC35A2	-0.265643	0.300525
Kent_10h-Mock_10h	GLUL	-0.265489	0.162912
Kent_10h-Mock_10h	CCNB2	-0.265391	0.425303
Kent_10h-Mock_10h	FAM126A	-0.26525	0.557632
Kent_10h-Mock_10h	ALKBH1	-0.265249	0.721238
Kent_10h-Mock_10h	UBE2E2	-0.265222	0.562172
Kent_10h-Mock_10h	PPP2R1B	-0.265157	0.521319
Kent_10h-Mock_10h	TMEM150C	-0.265105	0.849686
Kent_10h-Mock_10h	ZYG11B	-0.265044	0.439816
Kent_10h-Mock_10h	PRR11	-0.264712	0.282684
Kent_10h-Mock_10h	ELF4	-0.264568	0.406224
Kent_10h-Mock_10h	NECTIN1	-0.264462	0.18302
Kent_10h-Mock_10h	DNAL1	-0.26435	0.596745
Kent_10h-Mock_10h	APEX2	-0.264292	0.429487
Kent_10h-Mock_10h	RTN3	-0.264271	0.117899
Kent_10h-Mock_10h	C9orf78	-0.264183	0.548403
Kent_10h-Mock_10h	SERINC5	-0.264085	0.12998
Kent_10h-Mock_10h	CREBZF	-0.26401	0.514802
Kent_10h-Mock_10h	CYP2C18	-0.263894	0.800053
Kent_10h-Mock_10h	HJURP	-0.263863	0.407239
Kent_10h-Mock_10h	PLOD2	-0.263583	0.147544
Kent_10h-Mock_10h	SRSF11	-0.263518	0.416166
Kent_10h-Mock_10h	UBXN4	-0.263407	0.305317
Kent_10h-Mock_10h	TAMM41	-0.263391	0.763284
Kent_10h-Mock_10h	MBLAC2	-0.263328	0.55332
Kent_10h-Mock_10h	ALG14	-0.26326	0.721608
Kent_10h-Mock_10h	ATP5IF1	-0.263252	0.692121
Kent_10h-Mock_10h	TBC1D15	-0.263196	0.459703
Kent_10h-Mock_10h	ADAM9	-0.262987	0.00266683
Kent_10h-Mock_10h	GBE1	-0.262743	0.622654
Kent_10h-Mock_10h	MGST3	-0.262634	0.407088
Kent_10h-Mock_10h	VIPR1	-0.262544	0.494609
Kent_10h-Mock_10h	CAV1	-0.2625	0.338078
Kent_10h-Mock_10h	TNFRSF14	-0.262491	0.754036
Kent_10h-Mock_10h	CLPP	-0.2624	0.585757
Kent_10h-Mock_10h	HSPA1A	-0.262384	0.0807189
Kent_10h-Mock_10h	ATPAF2	-0.262299	0.718587
Kent_10h-Mock_10h	C18orf21	-0.262218	0.793838
Kent_10h-Mock_10h	NOTCH3	-0.262141	0.19426
Kent_10h-Mock_10h	SNX10	-0.261979	0.530759
Kent_10h-Mock_10h	DMPK	-0.261302	0.566689
Kent_10h-Mock_10h	MRPL27	-0.261196	0.625455
Kent_10h-Mock_10h	ABCC4	-0.261065	0.508119
Kent_10h-Mock_10h	PGM2	-0.261045	0.568839
Kent_10h-Mock_10h	KCNC3	-0.260592	0.486032
Kent_10h-Mock_10h	MOB2	-0.260586	0.713862
Kent_10h-Mock_10h	C14orf93	-0.260534	0.794362
Kent_10h-Mock_10h	HACD3	-0.260488	0.112205
Kent_10h-Mock_10h	NINJ1	-0.260451	0.75073
Kent_10h-Mock_10h	PRMT1	-0.260388	0.0992095
Kent_10h-Mock_10h	GTF2H1	-0.260263	0.58351
Kent_10h-Mock_10h	CTDP1	-0.260227	0.611878
Kent_10h-Mock_10h	UBE2Q2	-0.260082	0.380825
Kent_10h-Mock_10h	SLC9A1	-0.259966	0.442156
Kent_10h-Mock_10h	MLF2	-0.259904	0.169788
Kent_10h-Mock_10h	AP000812.5	-0.259858	0.852071
Kent_10h-Mock_10h	STX1B	-0.259858	0.852071
Kent_10h-Mock_10h	BNIP3L	-0.259849	0.404792
Kent_10h-Mock_10h	PAQR8	-0.259791	0.529188
Kent_10h-Mock_10h	ADAM17	-0.259529	0.15633
Kent_10h-Mock_10h	HACL1	-0.259442	0.680285
Kent_10h-Mock_10h	RGL3	-0.259269	0.760077
Kent_10h-Mock_10h	DSC3	-0.259261	0.511636
Kent_10h-Mock_10h	SCAMP1	-0.258921	0.338541
Kent_10h-Mock_10h	CCNB1	-0.258888	0.297064
Kent_10h-Mock_10h	ADAMTS9	-0.258875	0.35717
Kent_10h-Mock_10h	COPS7A	-0.258825	0.480997
Kent_10h-Mock_10h	PSMB9	-0.258734	0.555374
Kent_10h-Mock_10h	CSNK2A3	-0.258575	0.768273
Kent_10h-Mock_10h	SLC25A19	-0.258497	0.682226
Kent_10h-Mock_10h	REXO4	-0.258489	0.663939
Kent_10h-Mock_10h	PAAF1	-0.25837	0.682779
Kent_10h-Mock_10h	CHMP2A	-0.258337	0.496933
Kent_10h-Mock_10h	ATF5	-0.258325	0.0465411
Kent_10h-Mock_10h	ANAPC5	-0.258313	0.217894
Kent_10h-Mock_10h	ANXA6	-0.258273	0.637187
Kent_10h-Mock_10h	FGFR1	-0.258203	0.542183
Kent_10h-Mock_10h	MFAP3L	-0.258193	0.743613
Kent_10h-Mock_10h	PXN	-0.258149	0.0306856
Kent_10h-Mock_10h	PYGO1	-0.257991	0.797043
Kent_10h-Mock_10h	DNAJC25	-0.257929	0.783219
Kent_10h-Mock_10h	BCL2L2	-0.257795	0.629666
Kent_10h-Mock_10h	PSMD10	-0.257767	0.472078
Kent_10h-Mock_10h	EPHA3	-0.257748	0.314153
Kent_10h-Mock_10h	NME1	-0.257579	0.360913
Kent_10h-Mock_10h	LDLRAP1	-0.257426	0.721379
Kent_10h-Mock_10h	BUD23	-0.257262	0.510422
Kent_10h-Mock_10h	UBE2B	-0.257189	0.499868
Kent_10h-Mock_10h	COX7C	-0.257133	0.149005
Kent_10h-Mock_10h	STARD7	-0.256956	0.0848325
Kent_10h-Mock_10h	FUOM	-0.256902	0.769296
Kent_10h-Mock_10h	MATN3	-0.256867	0.850293
Kent_10h-Mock_10h	HSBP1	-0.256235	0.356557
Kent_10h-Mock_10h	PCED1A	-0.256233	0.588929
Kent_10h-Mock_10h	AASDH	-0.256166	0.756445
Kent_10h-Mock_10h	NDFIP2	-0.256165	0.550227
Kent_10h-Mock_10h	CYB5A	-0.256145	0.4934
Kent_10h-Mock_10h	MTMR1	-0.256117	0.351208
Kent_10h-Mock_10h	F5	-0.255883	0.575803
Kent_10h-Mock_10h	ESCO1	-0.255862	0.506388
Kent_10h-Mock_10h	CDC25A	-0.255842	0.484537
Kent_10h-Mock_10h	HUNK	-0.255769	0.795822
Kent_10h-Mock_10h	MYO7A	-0.255769	0.795822
Kent_10h-Mock_10h	NBPF12	-0.255769	0.795822
Kent_10h-Mock_10h	NIFK	-0.25571	0.535665
Kent_10h-Mock_10h	PABPN1	-0.255647	0.275218
Kent_10h-Mock_10h	TMEM178B	-0.255573	0.7667
Kent_10h-Mock_10h	FZD2	-0.255504	0.447333
Kent_10h-Mock_10h	HLA-DQA1	-0.255246	0.861679
Kent_10h-Mock_10h	TUSC2	-0.255152	0.390641
Kent_10h-Mock_10h	TIMM22	-0.254927	0.621189
Kent_10h-Mock_10h	PDHA1	-0.254845	0.404678
Kent_10h-Mock_10h	PCYOX1	-0.254793	0.436448
Kent_10h-Mock_10h	ESPL1	-0.254772	0.513825
Kent_10h-Mock_10h	NAALADL2	-0.254713	0.502748
Kent_10h-Mock_10h	ZNF512	-0.254705	0.711124
Kent_10h-Mock_10h	RALA	-0.254515	0.26795
Kent_10h-Mock_10h	BRMS1	-0.254352	0.587933
Kent_10h-Mock_10h	RPL41	-0.254304	0.773137
Kent_10h-Mock_10h	PTGES2	-0.254076	0.451183
Kent_10h-Mock_10h	LARS2	-0.254021	0.464515
Kent_10h-Mock_10h	APH1B	-0.253964	0.638327
Kent_10h-Mock_10h	NOC3L	-0.253864	0.615517
Kent_10h-Mock_10h	TCP1	-0.253836	0.110368
Kent_10h-Mock_10h	UBA52	-0.253834	0.33916
Kent_10h-Mock_10h	ZFHX2	-0.253728	0.81452
Kent_10h-Mock_10h	CLIC1	-0.253653	0.0355212
Kent_10h-Mock_10h	LYRM7	-0.253539	0.446892
Kent_10h-Mock_10h	KIF15	-0.253403	0.669448
Kent_10h-Mock_10h	HMGN1	-0.253314	0.391629
Kent_10h-Mock_10h	PPCS	-0.253261	0.506092
Kent_10h-Mock_10h	PARL	-0.253174	0.694172
Kent_10h-Mock_10h	ARCN1	-0.253172	0.189599
Kent_10h-Mock_10h	CMTM7	-0.252939	0.122809
Kent_10h-Mock_10h	TMEM54	-0.252692	0.492193
Kent_10h-Mock_10h	UROD	-0.252684	0.560399
Kent_10h-Mock_10h	HELLS	-0.252673	0.312313
Kent_10h-Mock_10h	AP3S1	-0.2525	0.45907
Kent_10h-Mock_10h	MNAT1	-0.252391	0.696599
Kent_10h-Mock_10h	MISP	-0.252288	0.239642
Kent_10h-Mock_10h	DECR1	-0.252256	0.643775
Kent_10h-Mock_10h	GGT7	-0.252182	0.695178
Kent_10h-Mock_10h	RANBP1	-0.25205	0.213375
Kent_10h-Mock_10h	LRRC41	-0.252001	0.387966
Kent_10h-Mock_10h	ATP7A	-0.251971	0.461988
Kent_10h-Mock_10h	C1orf198	-0.251935	0.135219
Kent_10h-Mock_10h	ETFA	-0.251726	0.353229
Kent_10h-Mock_10h	COX7A2	-0.251669	0.568655
Kent_10h-Mock_10h	CCNI2	-0.251632	0.856518
Kent_10h-Mock_10h	ZNF599	-0.251632	0.856518
Kent_10h-Mock_10h	PACRGL	-0.251631	0.666992
Kent_10h-Mock_10h	ANK3	-0.251312	0.535268
Kent_10h-Mock_10h	PRADC1	-0.251226	0.812939
Kent_10h-Mock_10h	TFRC	-0.251125	0.00434537
Kent_10h-Mock_10h	C3orf80	-0.250914	0.813781
Kent_10h-Mock_10h	TDP2	-0.25073	0.438969
Kent_10h-Mock_10h	ADGRB2	-0.250716	0.818397
Kent_10h-Mock_10h	YWHAE	-0.250387	0.0340911
Kent_10h-Mock_10h	ITGB6	-0.250237	0.251416
Kent_10h-Mock_10h	BHLHE41	-0.250121	0.546218
Kent_10h-Mock_10h	WASF2	-0.250021	0.0856271
Kent_10h-Mock_10h	ZNF778	-0.249928	0.46912
Kent_10h-Mock_10h	PQBP1	-0.249296	0.516432
Kent_10h-Mock_10h	KLK6	-0.249279	0.287245
Kent_10h-Mock_10h	MYL6	-0.249272	0.239915
Kent_10h-Mock_10h	GPSM2	-0.249263	0.496901
Kent_10h-Mock_10h	TOMM20	-0.249201	0.0573179
Kent_10h-Mock_10h	OGA	-0.248941	0.363668
Kent_10h-Mock_10h	MED17	-0.248913	0.806856
Kent_10h-Mock_10h	PJA1	-0.248816	0.498383
Kent_10h-Mock_10h	SNX7	-0.248536	0.692412
Kent_10h-Mock_10h	PODXL	-0.24852	0.603572
Kent_10h-Mock_10h	LY6E	-0.248482	0.0978167
Kent_10h-Mock_10h	MYL12B	-0.248342	0.105826
Kent_10h-Mock_10h	IRS2	-0.248215	0.629533
Kent_10h-Mock_10h	GABPB1	-0.248201	0.549674
Kent_10h-Mock_10h	REEP6	-0.24811	0.618344
Kent_10h-Mock_10h	TSNAXIP1	-0.248098	0.881001
Kent_10h-Mock_10h	TCN1	-0.248089	0.119002
Kent_10h-Mock_10h	CTXN1	-0.248063	0.523995
Kent_10h-Mock_10h	MYD88	-0.247907	0.508087
Kent_10h-Mock_10h	SLC12A9	-0.247736	0.501701
Kent_10h-Mock_10h	DAPK3	-0.247628	0.676452
Kent_10h-Mock_10h	FZD1	-0.247521	0.5925
Kent_10h-Mock_10h	SESN1	-0.24752	0.849734
Kent_10h-Mock_10h	FIBCD1	-0.247514	0.859215
Kent_10h-Mock_10h	RFXAP	-0.247514	0.859215
Kent_10h-Mock_10h	LRRC40	-0.247496	0.578207
Kent_10h-Mock_10h	SAR1B	-0.247325	0.224523
Kent_10h-Mock_10h	E2F1	-0.247278	0.400174
Kent_10h-Mock_10h	DEDD2	-0.246912	0.54505
Kent_10h-Mock_10h	COX6A1	-0.246755	0.499125
Kent_10h-Mock_10h	ATF6	-0.246684	0.250427
Kent_10h-Mock_10h	ZNF7	-0.246631	0.539635
Kent_10h-Mock_10h	ILF2	-0.246603	0.161776
Kent_10h-Mock_10h	APOBEC3C	-0.246145	0.387084
Kent_10h-Mock_10h	MAPK9	-0.246107	0.342629
Kent_10h-Mock_10h	PSORS1C1	-0.245958	0.816912
Kent_10h-Mock_10h	MTSS2	-0.245738	0.281302
Kent_10h-Mock_10h	NOP14	-0.245731	0.510296
Kent_10h-Mock_10h	RNASET2	-0.245622	0.694647
Kent_10h-Mock_10h	METTL8	-0.245585	0.557007
Kent_10h-Mock_10h	SERPINA3	-0.245399	0.603801
Kent_10h-Mock_10h	ACOT2	-0.245306	0.689681
Kent_10h-Mock_10h	IFT46	-0.245289	0.742954
Kent_10h-Mock_10h	CNDP2	-0.245208	0.260911
Kent_10h-Mock_10h	SIKE1	-0.245206	0.57728
Kent_10h-Mock_10h	PMPCB	-0.245124	0.705053
Kent_10h-Mock_10h	NDUFA11	-0.24508	0.698341
Kent_10h-Mock_10h	FURIN	-0.244918	0.176524
Kent_10h-Mock_10h	BTG3	-0.244835	0.575474
Kent_10h-Mock_10h	SNU13	-0.244821	0.255304
Kent_10h-Mock_10h	MEDAG	-0.244755	0.807091
Kent_10h-Mock_10h	LETM2	-0.244419	0.759441
Kent_10h-Mock_10h	PCDHGC3	-0.244374	0.443393
Kent_10h-Mock_10h	SH2B3	-0.244361	0.481948
Kent_10h-Mock_10h	PRKD3	-0.244349	0.453789
Kent_10h-Mock_10h	FAM166A	-0.244182	0.665715
Kent_10h-Mock_10h	RPS6KA4	-0.244175	0.268392
Kent_10h-Mock_10h	ERAP2	-0.243797	0.270787
Kent_10h-Mock_10h	CCDC50	-0.243562	0.298049
Kent_10h-Mock_10h	SEL1L	-0.243413	0.12643
Kent_10h-Mock_10h	TCN2	-0.243233	0.700516
Kent_10h-Mock_10h	ARRDC2	-0.243192	0.701943
Kent_10h-Mock_10h	TXNRD2	-0.243109	0.598143
Kent_10h-Mock_10h	ASH2L	-0.243106	0.329696
Kent_10h-Mock_10h	SPOCK1	-0.243037	0.776059
Kent_10h-Mock_10h	TNKS1BP1	-0.243006	0.133233
Kent_10h-Mock_10h	CHTF18	-0.243004	0.463129
Kent_10h-Mock_10h	ITM2C	-0.242881	0.365135
Kent_10h-Mock_10h	RRP7A	-0.24283	0.289474
Kent_10h-Mock_10h	UFC1	-0.242733	0.623074
Kent_10h-Mock_10h	EPS15L1	-0.242732	0.599167
Kent_10h-Mock_10h	ESD	-0.242648	0.510843
Kent_10h-Mock_10h	POLR3K	-0.242605	0.65033
Kent_10h-Mock_10h	C9orf16	-0.242533	0.606839
Kent_10h-Mock_10h	RIOK1	-0.242428	0.735973
Kent_10h-Mock_10h	SPTY2D1	-0.242366	0.340975
Kent_10h-Mock_10h	LAGE3	-0.242314	0.735167
Kent_10h-Mock_10h	TAPBP	-0.242059	0.000739494
Kent_10h-Mock_10h	AHCYL2	-0.241898	0.465553
Kent_10h-Mock_10h	ABCB8	-0.241827	0.600104
Kent_10h-Mock_10h	CXCL6	-0.241716	0.543482
Kent_10h-Mock_10h	HERPUD1	-0.241652	0.513415
Kent_10h-Mock_10h	DERL2	-0.241584	0.556945
Kent_10h-Mock_10h	DNAJC15	-0.241453	0.627854
Kent_10h-Mock_10h	TRIP10	-0.241246	0.480825
Kent_10h-Mock_10h	NUCB1	-0.241036	0.18667
Kent_10h-Mock_10h	ENO1	-0.240813	0.00142943
Kent_10h-Mock_10h	GANAB	-0.240705	0.0424961
Kent_10h-Mock_10h	LPAR5	-0.240605	0.809361
Kent_10h-Mock_10h	TAGLN2	-0.240345	0.0219434
Kent_10h-Mock_10h	API5	-0.239925	0.252652
Kent_10h-Mock_10h	NRCAM	-0.239742	0.707408
Kent_10h-Mock_10h	PAK1	-0.239728	0.409227
Kent_10h-Mock_10h	AKAP10	-0.239707	0.693079
Kent_10h-Mock_10h	DPP4	-0.239651	0.518424
Kent_10h-Mock_10h	KRT14	-0.239512	0.855796
Kent_10h-Mock_10h	SNAP29	-0.239511	0.46407
Kent_10h-Mock_10h	ATPAF1	-0.239302	0.504142
Kent_10h-Mock_10h	PTER	-0.239281	0.568111
Kent_10h-Mock_10h	DCTN1	-0.23926	0.300783
Kent_10h-Mock_10h	NME3	-0.239078	0.758757
Kent_10h-Mock_10h	RNF7	-0.23893	0.428231
Kent_10h-Mock_10h	UGP2	-0.238868	0.33536
Kent_10h-Mock_10h	LAMTOR5	-0.23858	0.655108
Kent_10h-Mock_10h	ZNF286A	-0.238558	0.769933
Kent_10h-Mock_10h	ACTN1	-0.238557	0.0456772
Kent_10h-Mock_10h	SZRD1	-0.238395	0.245474
Kent_10h-Mock_10h	NCBP1	-0.238345	0.492969
Kent_10h-Mock_10h	TBC1D23	-0.238296	0.604503
Kent_10h-Mock_10h	WASF1	-0.238223	0.736133
Kent_10h-Mock_10h	LMNTD2	-0.238109	0.865141
Kent_10h-Mock_10h	RCE1	-0.237948	0.633329
Kent_10h-Mock_10h	ZNF236	-0.237786	0.558859
Kent_10h-Mock_10h	ATF4	-0.237688	0.268606
Kent_10h-Mock_10h	PSMC5	-0.237332	0.563724
Kent_10h-Mock_10h	NAB2	-0.237249	0.533781
Kent_10h-Mock_10h	FZR1	-0.237152	0.632134
Kent_10h-Mock_10h	CDH24	-0.237101	0.778801
Kent_10h-Mock_10h	AJUBA	-0.237023	0.56941
Kent_10h-Mock_10h	WDR54	-0.236982	0.696935
Kent_10h-Mock_10h	PDGFRL	-0.236949	0.807286
Kent_10h-Mock_10h	CCSER1	-0.23672	0.863479
Kent_10h-Mock_10h	M6PR	-0.236668	0.261902
Kent_10h-Mock_10h	MOCOS	-0.236456	0.519165
Kent_10h-Mock_10h	TPI1	-0.236164	0.0773756
Kent_10h-Mock_10h	SEC24C	-0.236134	0.181628
Kent_10h-Mock_10h	NDUFB2	-0.236082	0.703132
Kent_10h-Mock_10h	CLP1	-0.236031	0.701408
Kent_10h-Mock_10h	USP20	-0.235642	0.701225
Kent_10h-Mock_10h	FASTKD3	-0.235622	0.686629
Kent_10h-Mock_10h	TULP3	-0.235469	0.58836
Kent_10h-Mock_10h	MEAK7	-0.235404	0.663691
Kent_10h-Mock_10h	ZNF467	-0.23526	0.775115
Kent_10h-Mock_10h	TRIM5	-0.235187	0.502937
Kent_10h-Mock_10h	ABTB1	-0.235157	0.819229
Kent_10h-Mock_10h	TBC1D30	-0.234935	0.774244
Kent_10h-Mock_10h	HSCB	-0.234784	0.797935
Kent_10h-Mock_10h	GLG1	-0.234764	0.109099
Kent_10h-Mock_10h	AC017083.3	-0.234755	0.774727
Kent_10h-Mock_10h	ATP6V0D1	-0.234735	0.334053
Kent_10h-Mock_10h	SLC43A2	-0.234688	0.671016
Kent_10h-Mock_10h	PIGG	-0.234634	0.551636
Kent_10h-Mock_10h	MCOLN3	-0.234556	0.765331
Kent_10h-Mock_10h	AAGAB	-0.234387	0.42573
Kent_10h-Mock_10h	CSTF1	-0.23426	0.520969
Kent_10h-Mock_10h	BID	-0.234249	0.510546
Kent_10h-Mock_10h	DCAF6	-0.234244	0.367618
Kent_10h-Mock_10h	TSN	-0.234212	0.221343
Kent_10h-Mock_10h	MRPL37	-0.233881	0.348833
Kent_10h-Mock_10h	PSMD4	-0.233783	0.3886
Kent_10h-Mock_10h	FLYWCH1	-0.233709	0.650102
Kent_10h-Mock_10h	SERGEF	-0.233432	0.74216
Kent_10h-Mock_10h	POLR2G	-0.2334	0.625192
Kent_10h-Mock_10h	ARAF	-0.233376	0.405376
Kent_10h-Mock_10h	OPRK1	-0.233276	0.815437
Kent_10h-Mock_10h	PREPL	-0.233271	0.431822
Kent_10h-Mock_10h	LPAR2	-0.233214	0.638999
Kent_10h-Mock_10h	INPP5F	-0.23321	0.767319
Kent_10h-Mock_10h	NR2C2AP	-0.233206	0.769221
Kent_10h-Mock_10h	CDH3	-0.233202	0.379898
Kent_10h-Mock_10h	CNOT7	-0.233029	0.26512
Kent_10h-Mock_10h	SNX2	-0.233006	0.484615
Kent_10h-Mock_10h	TMED9	-0.232682	0.112105
Kent_10h-Mock_10h	SLC17A9	-0.232598	0.660341
Kent_10h-Mock_10h	SND1	-0.232579	0.137817
Kent_10h-Mock_10h	TMED2	-0.232409	0.0282607
Kent_10h-Mock_10h	PPIA	-0.232342	0.00749398
Kent_10h-Mock_10h	GPR87	-0.232252	0.863188
Kent_10h-Mock_10h	CBR4	-0.232241	0.717037
Kent_10h-Mock_10h	IER3IP1	-0.231917	0.554384
Kent_10h-Mock_10h	CAT	-0.231859	0.472205
Kent_10h-Mock_10h	RAB8A	-0.231785	0.448292
Kent_10h-Mock_10h	VASP	-0.231752	0.078035
Kent_10h-Mock_10h	SSR2	-0.231744	0.235922
Kent_10h-Mock_10h	HYI	-0.231543	0.629043
Kent_10h-Mock_10h	SRP9	-0.231422	0.280499
Kent_10h-Mock_10h	SUMO2	-0.231358	0.303821
Kent_10h-Mock_10h	PRSS16	-0.231233	0.626088
Kent_10h-Mock_10h	RAB10	-0.231113	0.144674
Kent_10h-Mock_10h	PIGC	-0.231052	0.59632
Kent_10h-Mock_10h	CCDC61	-0.231004	0.807221
Kent_10h-Mock_10h	CALCOCO2	-0.23078	0.483595
Kent_10h-Mock_10h	MRPS17	-0.2306	0.600545
Kent_10h-Mock_10h	CAPN5	-0.230562	0.555961
Kent_10h-Mock_10h	KBTBD8	-0.230317	0.760208
Kent_10h-Mock_10h	GNPAT	-0.230066	0.570058
Kent_10h-Mock_10h	ASCC3	-0.229954	0.342523
Kent_10h-Mock_10h	SIK3	-0.229943	0.588119
Kent_10h-Mock_10h	CCDC92	-0.229906	0.636577
Kent_10h-Mock_10h	CBX7	-0.229848	0.772573
Kent_10h-Mock_10h	CASP8	-0.229651	0.502557
Kent_10h-Mock_10h	SPOCK2	-0.229637	0.0208649
Kent_10h-Mock_10h	SERPING1	-0.229592	0.513047
Kent_10h-Mock_10h	EEF1A2	-0.229586	0.0156872
Kent_10h-Mock_10h	KIAA2026	-0.229526	0.610456
Kent_10h-Mock_10h	TGFB1I1	-0.229447	0.632569
Kent_10h-Mock_10h	LAMA3	-0.229406	0.122343
Kent_10h-Mock_10h	SECTM1	-0.229354	0.816786
Kent_10h-Mock_10h	MAGED2	-0.229268	0.427099
Kent_10h-Mock_10h	RBM43	-0.229046	0.687183
Kent_10h-Mock_10h	MAP9	-0.228992	0.616726
Kent_10h-Mock_10h	TAX1BP1	-0.228942	0.314016
Kent_10h-Mock_10h	H1-2	-0.228645	0.225404
Kent_10h-Mock_10h	C18orf32	-0.228499	0.871834
Kent_10h-Mock_10h	ASRGL1	-0.228441	0.691841
Kent_10h-Mock_10h	NFXL1	-0.228156	0.645921
Kent_10h-Mock_10h	C9orf72	-0.228075	0.814703
Kent_10h-Mock_10h	GALE	-0.228072	0.571912
Kent_10h-Mock_10h	STAG1	-0.227678	0.436679
Kent_10h-Mock_10h	HOOK2	-0.227444	0.655715
Kent_10h-Mock_10h	BBS5	-0.227188	0.776059
Kent_10h-Mock_10h	ZNF780A	-0.227186	0.560777
Kent_10h-Mock_10h	CD2BP2	-0.227104	0.381847
Kent_10h-Mock_10h	H3C10	-0.227053	0.486252
Kent_10h-Mock_10h	FAM32A	-0.227039	0.643948
Kent_10h-Mock_10h	TMEM128	-0.226952	0.656657
Kent_10h-Mock_10h	ST6GAL1	-0.226917	0.626893
Kent_10h-Mock_10h	DNAJC3	-0.226838	0.364704
Kent_10h-Mock_10h	CTDSPL2	-0.226819	0.598035
Kent_10h-Mock_10h	EXD3	-0.226736	0.811618
Kent_10h-Mock_10h	NFKBID	-0.226736	0.811618
Kent_10h-Mock_10h	ADI1	-0.226534	0.591979
Kent_10h-Mock_10h	CCDC47	-0.226499	0.391524
Kent_10h-Mock_10h	IK	-0.226454	0.57381
Kent_10h-Mock_10h	MALT1	-0.226355	0.503667
Kent_10h-Mock_10h	CAAP1	-0.225803	0.698038
Kent_10h-Mock_10h	RAD51B	-0.225603	0.872196
Kent_10h-Mock_10h	CALM1	-0.225529	0.0935886
Kent_10h-Mock_10h	H3-3A	-0.225512	0.403915
Kent_10h-Mock_10h	TMEM8B	-0.225442	0.731796
Kent_10h-Mock_10h	ACTR1A	-0.225304	0.435078
Kent_10h-Mock_10h	SPOCD1	-0.22528	0.813607
Kent_10h-Mock_10h	MFSD3	-0.225235	0.614943
Kent_10h-Mock_10h	GBP3	-0.225214	0.516656
Kent_10h-Mock_10h	FRMD4A	-0.224818	0.737203
Kent_10h-Mock_10h	ZCCHC7	-0.224805	0.826999
Kent_10h-Mock_10h	EDF1	-0.22447	0.656219
Kent_10h-Mock_10h	DLAT	-0.224442	0.474903
Kent_10h-Mock_10h	EMC1	-0.224296	0.286471
Kent_10h-Mock_10h	PDK4	-0.224233	0.809047
Kent_10h-Mock_10h	FEN1	-0.22422	0.518774
Kent_10h-Mock_10h	ATP8B2	-0.224101	0.657643
Kent_10h-Mock_10h	CDC42	-0.224067	0.0406666
Kent_10h-Mock_10h	SCAMP4	-0.224042	0.387295
Kent_10h-Mock_10h	RNF4	-0.224006	0.405171
Kent_10h-Mock_10h	ZNF397	-0.223709	0.639286
Kent_10h-Mock_10h	LPCAT2	-0.223632	0.73533
Kent_10h-Mock_10h	ZDHHC11	-0.223575	0.810359
Kent_10h-Mock_10h	MFSD11	-0.223039	0.38303
Kent_10h-Mock_10h	CCSAP	-0.223002	0.595167
Kent_10h-Mock_10h	HEATR3	-0.222978	0.644181
Kent_10h-Mock_10h	IQGAP3	-0.222898	0.433865
Kent_10h-Mock_10h	TMOD3	-0.22281	0.218984
Kent_10h-Mock_10h	GPAT3	-0.222807	0.780891
Kent_10h-Mock_10h	LITAF	-0.222784	0.146674
Kent_10h-Mock_10h	NPTN	-0.2227	0.127711
Kent_10h-Mock_10h	H2AC11	-0.222603	0.398704
Kent_10h-Mock_10h	CSE1L	-0.222467	0.120869
Kent_10h-Mock_10h	LONP2	-0.222156	0.254977
Kent_10h-Mock_10h	APLP2	-0.221958	0.0334549
Kent_10h-Mock_10h	RAB40B	-0.221897	0.55089
Kent_10h-Mock_10h	BECN1	-0.221747	0.450194
Kent_10h-Mock_10h	GIT2	-0.221675	0.569026
Kent_10h-Mock_10h	RPS9	-0.221508	0.231022
Kent_10h-Mock_10h	CREB3	-0.221462	0.656802
Kent_10h-Mock_10h	KLHL15	-0.221293	0.688167
Kent_10h-Mock_10h	RBM8A	-0.221008	0.384312
Kent_10h-Mock_10h	TBRG4	-0.220899	0.350063
Kent_10h-Mock_10h	SH3GL1	-0.220845	0.466338
Kent_10h-Mock_10h	CDT1	-0.220798	0.414291
Kent_10h-Mock_10h	WRAP53	-0.220585	0.774308
Kent_10h-Mock_10h	SLC25A12	-0.22042	0.636054
Kent_10h-Mock_10h	ZNF883	-0.220417	0.871669
Kent_10h-Mock_10h	SDAD1	-0.220265	0.484705
Kent_10h-Mock_10h	MCM10	-0.220255	0.548778
Kent_10h-Mock_10h	RPN1	-0.220242	0.0324207
Kent_10h-Mock_10h	KMT5C	-0.220203	0.820945
Kent_10h-Mock_10h	IDH1	-0.22015	0.323079
Kent_10h-Mock_10h	APRT	-0.220143	0.411166
Kent_10h-Mock_10h	ENPP4	-0.220083	0.494896
Kent_10h-Mock_10h	EIF4E	-0.220045	0.457333
Kent_10h-Mock_10h	ZNF519	-0.220041	0.784275
Kent_10h-Mock_10h	MINPP1	-0.219746	0.724721
Kent_10h-Mock_10h	RPL12	-0.21963	0.315669
Kent_10h-Mock_10h	NOC4L	-0.219525	0.373315
Kent_10h-Mock_10h	HIGD1A	-0.219428	0.424443
Kent_10h-Mock_10h	RFNG	-0.219402	0.650169
Kent_10h-Mock_10h	TMEM237	-0.219358	0.676206
Kent_10h-Mock_10h	DDX19A	-0.21935	0.715607
Kent_10h-Mock_10h	GOLPH3	-0.219332	0.277819
Kent_10h-Mock_10h	COX6C	-0.219284	0.73194
Kent_10h-Mock_10h	SLC27A4	-0.219206	0.61488
Kent_10h-Mock_10h	SPC24	-0.219175	0.561784
Kent_10h-Mock_10h	METTL9	-0.218991	0.248732
Kent_10h-Mock_10h	UVSSA	-0.21898	0.665968
Kent_10h-Mock_10h	ASPHD1	-0.218888	0.675314
Kent_10h-Mock_10h	MARCKS	-0.218648	0.0887685
Kent_10h-Mock_10h	RPS15A	-0.218636	0.359974
Kent_10h-Mock_10h	DNAJC11	-0.218612	0.454354
Kent_10h-Mock_10h	IARS2	-0.218591	0.262942
Kent_10h-Mock_10h	PHTF2	-0.218588	0.581967
Kent_10h-Mock_10h	TMEM205	-0.218563	0.60654
Kent_10h-Mock_10h	PARM1	-0.218497	0.692365
Kent_10h-Mock_10h	SLC44A4	-0.218483	0.280841
Kent_10h-Mock_10h	BAX	-0.218364	0.329315
Kent_10h-Mock_10h	NR2F1	-0.218357	0.523617
Kent_10h-Mock_10h	FBLN1	-0.218139	0.568896
Kent_10h-Mock_10h	CENPV	-0.217971	0.713336
Kent_10h-Mock_10h	MANSC1	-0.217874	0.460007
Kent_10h-Mock_10h	TOMM40	-0.217632	0.159288
Kent_10h-Mock_10h	SLC35A5	-0.217226	0.582503
Kent_10h-Mock_10h	SIGMAR1	-0.217124	0.433257
Kent_10h-Mock_10h	USP32	-0.21698	0.611611
Kent_10h-Mock_10h	POT1	-0.216964	0.686703
Kent_10h-Mock_10h	EVA1B	-0.216912	0.866801
Kent_10h-Mock_10h	SMAGP	-0.21686	0.60224
Kent_10h-Mock_10h	PAH	-0.216769	0.818845
Kent_10h-Mock_10h	XKR8	-0.216648	0.874497
Kent_10h-Mock_10h	PNPLA6	-0.216625	0.54328
Kent_10h-Mock_10h	HPSE	-0.216605	0.872956
Kent_10h-Mock_10h	MRPL51	-0.216564	0.5352
Kent_10h-Mock_10h	PNPO	-0.216563	0.228014
Kent_10h-Mock_10h	CNTD1	-0.216559	0.370996
Kent_10h-Mock_10h	LGMN	-0.216493	0.434605
Kent_10h-Mock_10h	MCM5	-0.216492	0.414324
Kent_10h-Mock_10h	SRPK2	-0.216402	0.590203
Kent_10h-Mock_10h	TAF3	-0.216398	0.685909
Kent_10h-Mock_10h	RNF157	-0.21613	0.643605
Kent_10h-Mock_10h	ZNF845	-0.216124	0.647612
Kent_10h-Mock_10h	VIRMA	-0.216084	0.510971
Kent_10h-Mock_10h	INTS8	-0.216048	0.721206
Kent_10h-Mock_10h	EIF4E2	-0.215992	0.488874
Kent_10h-Mock_10h	GSTK1	-0.21597	0.586167
Kent_10h-Mock_10h	MLEC	-0.215794	0.0140541
Kent_10h-Mock_10h	DLGAP3	-0.215764	0.86444
Kent_10h-Mock_10h	QPRT	-0.215673	0.697963
Kent_10h-Mock_10h	PHKA1	-0.215367	0.724085
Kent_10h-Mock_10h	DSE	-0.215348	0.526468
Kent_10h-Mock_10h	ANKRD22	-0.215163	0.541178
Kent_10h-Mock_10h	GOLT1B	-0.215134	0.496105
Kent_10h-Mock_10h	SHCBP1	-0.215024	0.454156
Kent_10h-Mock_10h	BTC	-0.214897	0.721367
Kent_10h-Mock_10h	PDCD11	-0.21481	0.457492
Kent_10h-Mock_10h	CEP89	-0.214574	0.665525
Kent_10h-Mock_10h	SFXN3	-0.214424	0.583218
Kent_10h-Mock_10h	KIAA0232	-0.214349	0.52889
Kent_10h-Mock_10h	ATP6V1G1	-0.214329	0.610936
Kent_10h-Mock_10h	CYP20A1	-0.214207	0.587656
Kent_10h-Mock_10h	ROBO1	-0.214198	0.486973
Kent_10h-Mock_10h	SSBP2	-0.214129	0.747349
Kent_10h-Mock_10h	LCP1	-0.214094	0.387643
Kent_10h-Mock_10h	PGPEP1	-0.214024	0.552277
Kent_10h-Mock_10h	NDUFB5	-0.214019	0.403807
Kent_10h-Mock_10h	ARL5A	-0.213988	0.541607
Kent_10h-Mock_10h	MAT2A	-0.213948	0.0673686
Kent_10h-Mock_10h	ARPC1A	-0.213641	0.608084
Kent_10h-Mock_10h	DAZAP2	-0.213569	0.316811
Kent_10h-Mock_10h	STK39	-0.213312	0.292555
Kent_10h-Mock_10h	FANCI	-0.213145	0.413522
Kent_10h-Mock_10h	ZYX	-0.213135	0.283501
Kent_10h-Mock_10h	RAB4A	-0.212944	0.512951
Kent_10h-Mock_10h	HUS1	-0.212807	0.618913
Kent_10h-Mock_10h	ZDHHC4	-0.21272	0.465951
Kent_10h-Mock_10h	EDRF1	-0.2127	0.743487
Kent_10h-Mock_10h	XRCC2	-0.212479	0.69646
Kent_10h-Mock_10h	ZNF354B	-0.212441	0.871139
Kent_10h-Mock_10h	CBX3	-0.212334	0.117367
Kent_10h-Mock_10h	GALNT7	-0.212326	0.50715
Kent_10h-Mock_10h	ARPC2	-0.212167	0.139379
Kent_10h-Mock_10h	ZNF551	-0.212067	0.631517
Kent_10h-Mock_10h	IVD	-0.211917	0.541901
Kent_10h-Mock_10h	DDAH2	-0.21189	0.650775
Kent_10h-Mock_10h	ASB8	-0.21177	0.700036
Kent_10h-Mock_10h	SGO1	-0.211748	0.693271
Kent_10h-Mock_10h	PLK1	-0.211679	0.311268
Kent_10h-Mock_10h	KCNC4	-0.211662	0.630918
Kent_10h-Mock_10h	AIMP1	-0.211547	0.654701
Kent_10h-Mock_10h	XPC	-0.211533	0.744163
Kent_10h-Mock_10h	GPC4	-0.211488	0.354541
Kent_10h-Mock_10h	EID1	-0.211324	0.443589
Kent_10h-Mock_10h	CNEP1R1	-0.211242	0.622944
Kent_10h-Mock_10h	OSBPL2	-0.211191	0.430346
Kent_10h-Mock_10h	MAPK3	-0.211073	0.340815
Kent_10h-Mock_10h	GORAB	-0.21079	0.820877
Kent_10h-Mock_10h	CS	-0.210664	0.214812
Kent_10h-Mock_10h	NTAN1	-0.210657	0.789425
Kent_10h-Mock_10h	PSMA7	-0.210545	0.243213
Kent_10h-Mock_10h	RARS1	-0.210514	0.379528
Kent_10h-Mock_10h	TM4SF4	-0.210374	0.214762
Kent_10h-Mock_10h	SMPD2	-0.210313	0.815881
Kent_10h-Mock_10h	LRG1	-0.210197	0.675171
Kent_10h-Mock_10h	PKDCC	-0.209916	0.875852
Kent_10h-Mock_10h	CSTF3	-0.20986	0.617158
Kent_10h-Mock_10h	POLH	-0.209725	0.610062
Kent_10h-Mock_10h	STYK1	-0.209702	0.795937
Kent_10h-Mock_10h	HFE	-0.209613	0.726353
Kent_10h-Mock_10h	JMJD6	-0.209608	0.695101
Kent_10h-Mock_10h	DAXX	-0.209526	0.551977
Kent_10h-Mock_10h	VPS35	-0.209416	0.20411
Kent_10h-Mock_10h	CCT7	-0.209379	0.184793
Kent_10h-Mock_10h	ACBD4	-0.20935	0.752262
Kent_10h-Mock_10h	KRTAP1-1	-0.209312	0.856472
Kent_10h-Mock_10h	PAQR7	-0.209219	0.649319
Kent_10h-Mock_10h	BAG6	-0.209203	0.020144
Kent_10h-Mock_10h	TEAD4	-0.209049	0.643853
Kent_10h-Mock_10h	DNASE1L2	-0.209039	0.863175
Kent_10h-Mock_10h	RIPOR1	-0.209026	0.495076
Kent_10h-Mock_10h	COPG1	-0.209007	0.166966
Kent_10h-Mock_10h	AAAS	-0.208848	0.64412
Kent_10h-Mock_10h	SRP72	-0.208819	0.514388
Kent_10h-Mock_10h	HNF1A	-0.208792	0.693851
Kent_10h-Mock_10h	RB1	-0.208781	0.491011
Kent_10h-Mock_10h	DIAPH1	-0.208745	0.0726017
Kent_10h-Mock_10h	CTNNB1	-0.20873	0.058422
Kent_10h-Mock_10h	SPTLC1	-0.208714	0.48074
Kent_10h-Mock_10h	MTPN	-0.208709	0.112143
Kent_10h-Mock_10h	SLC27A2	-0.208624	0.713685
Kent_10h-Mock_10h	GMPPB	-0.208611	0.54775
Kent_10h-Mock_10h	H2BC10	-0.208467	0.629502
Kent_10h-Mock_10h	PPIP5K2	-0.208384	0.534093
Kent_10h-Mock_10h	TM9SF4	-0.208341	0.200516
Kent_10h-Mock_10h	CALD1	-0.208272	0.728877
Kent_10h-Mock_10h	H4C8	-0.208238	0.480952
Kent_10h-Mock_10h	CANX	-0.20822	0.00162163
Kent_10h-Mock_10h	FUT9	-0.207994	0.690368
Kent_10h-Mock_10h	PPFIBP2	-0.207863	0.818776
Kent_10h-Mock_10h	COMMD7	-0.207835	0.66638
Kent_10h-Mock_10h	PRPF6	-0.207813	0.383837
Kent_10h-Mock_10h	JRKL	-0.207735	0.77542
Kent_10h-Mock_10h	AARS2	-0.2077	0.519067
Kent_10h-Mock_10h	PPP1CA	-0.207682	0.396394
Kent_10h-Mock_10h	ZNF136	-0.207537	0.81614
Kent_10h-Mock_10h	CYP4F11	-0.207404	0.817343
Kent_10h-Mock_10h	SDHB	-0.207358	0.650961
Kent_10h-Mock_10h	HGS	-0.207278	0.395638
Kent_10h-Mock_10h	EIF2S2	-0.20713	0.357443
Kent_10h-Mock_10h	VAPB	-0.207075	0.165399
Kent_10h-Mock_10h	SNX8	-0.207068	0.476672
Kent_10h-Mock_10h	ARHGAP8	-0.206877	0.812142
Kent_10h-Mock_10h	TSPAN8	-0.206856	0.315853
Kent_10h-Mock_10h	CAPNS1	-0.20667	0.178394
Kent_10h-Mock_10h	KCND2	-0.206624	0.872618
Kent_10h-Mock_10h	ZPR1	-0.206396	0.601026
Kent_10h-Mock_10h	RPS7	-0.206395	0.272248
Kent_10h-Mock_10h	USP5	-0.206318	0.374695
Kent_10h-Mock_10h	TPGS2	-0.206299	0.347735
Kent_10h-Mock_10h	CRIPT	-0.206051	0.605378
Kent_10h-Mock_10h	EXD2	-0.205867	0.67346
Kent_10h-Mock_10h	GPATCH2	-0.205866	0.641948
Kent_10h-Mock_10h	GORASP1	-0.205559	0.583974
Kent_10h-Mock_10h	MVD	-0.205552	0.449621
Kent_10h-Mock_10h	PPARD	-0.205389	0.581429
Kent_10h-Mock_10h	DGUOK	-0.205185	0.615465
Kent_10h-Mock_10h	POMT2	-0.204931	0.671746
Kent_10h-Mock_10h	EXOC6	-0.204812	0.599735
Kent_10h-Mock_10h	ACBD5	-0.204729	0.605981
Kent_10h-Mock_10h	ACAA2	-0.204705	0.481165
Kent_10h-Mock_10h	DNTTIP2	-0.204687	0.563698
Kent_10h-Mock_10h	STT3A	-0.204597	0.240629
Kent_10h-Mock_10h	RABGGTB	-0.20455	0.559403
Kent_10h-Mock_10h	INIP	-0.204397	0.628912
Kent_10h-Mock_10h	PRRG2	-0.204328	0.515657
Kent_10h-Mock_10h	THUMPD2	-0.204325	0.773787
Kent_10h-Mock_10h	EBAG9	-0.204257	0.75372
Kent_10h-Mock_10h	AKAP12	-0.204048	0.441343
Kent_10h-Mock_10h	LAP3	-0.203908	0.578345
Kent_10h-Mock_10h	RASSF5	-0.203808	0.726175
Kent_10h-Mock_10h	USP12	-0.203484	0.530958
Kent_10h-Mock_10h	SPRYD3	-0.203469	0.672875
Kent_10h-Mock_10h	DENR	-0.203384	0.336252
Kent_10h-Mock_10h	CARD14	-0.203379	0.8621
Kent_10h-Mock_10h	PLLP	-0.203371	0.517876
Kent_10h-Mock_10h	PLXNC1	-0.203151	0.875764
Kent_10h-Mock_10h	NOLC1	-0.203022	0.366751
Kent_10h-Mock_10h	ALDH4A1	-0.203015	0.671608
Kent_10h-Mock_10h	MLH3	-0.203009	0.683368
Kent_10h-Mock_10h	GORASP2	-0.202847	0.334701
Kent_10h-Mock_10h	ITPR1	-0.202839	0.743219
Kent_10h-Mock_10h	H4C2	-0.202776	0.556121
Kent_10h-Mock_10h	SIVA1	-0.202757	0.640596
Kent_10h-Mock_10h	DDIAS	-0.20268	0.766219
Kent_10h-Mock_10h	NFE2L1	-0.202679	0.0672775
Kent_10h-Mock_10h	ZSCAN31	-0.202662	0.824548
Kent_10h-Mock_10h	KRT19	-0.202642	0.0104478
Kent_10h-Mock_10h	ZC3H7B	-0.202487	0.28728
Kent_10h-Mock_10h	PLCXD2	-0.202253	0.730664
Kent_10h-Mock_10h	NXN	-0.202176	0.874148
Kent_10h-Mock_10h	HDGFL3	-0.202102	0.453286
Kent_10h-Mock_10h	UBE4A	-0.201985	0.371194
Kent_10h-Mock_10h	CLN8	-0.201763	0.620246
Kent_10h-Mock_10h	TTC31	-0.201577	0.735511
Kent_10h-Mock_10h	CASKIN2	-0.201318	0.473386
Kent_10h-Mock_10h	CSN3	-0.201138	0.248883
Kent_10h-Mock_10h	SLC39A9	-0.201089	0.201597
Kent_10h-Mock_10h	FZD7	-0.201045	0.577665
Kent_10h-Mock_10h	NIPAL1	-0.201033	0.62749
Kent_10h-Mock_10h	VSIR	-0.201021	0.626619
Kent_10h-Mock_10h	CCDC198	-0.201004	0.795473
Kent_10h-Mock_10h	FDFT1	-0.200992	0.202054
Kent_10h-Mock_10h	DDB1	-0.200955	0.151328
Kent_10h-Mock_10h	XRCC6	-0.200919	0.138279
Kent_10h-Mock_10h	TNIK	-0.200915	0.622501
Kent_10h-Mock_10h	TUBB4B	-0.200811	0.167767
Kent_10h-Mock_10h	STRIP2	-0.200625	0.828456
Kent_10h-Mock_10h	CENPB	-0.200624	0.279633
Kent_10h-Mock_10h	INPP4A	-0.200496	0.698521
Kent_10h-Mock_10h	FAM98C	-0.20043	0.826003
Kent_10h-Mock_10h	TPD52L2	-0.200415	0.179113
Kent_10h-Mock_10h	TONSL	-0.200156	0.552317
Kent_10h-Mock_10h	PRCP	-0.20006	0.701763
Kent_10h-Mock_10h	RTP4	-0.199955	0.861417
Kent_10h-Mock_10h	ZBTB8OS	-0.199497	0.71279
Kent_10h-Mock_10h	SPCS1	-0.199418	0.479612
Kent_10h-Mock_10h	HAX1	-0.199409	0.557256
Kent_10h-Mock_10h	NAXE	-0.199336	0.538831
Kent_10h-Mock_10h	BICDL1	-0.199322	0.780078
Kent_10h-Mock_10h	DDX18	-0.199203	0.287679
Kent_10h-Mock_10h	KLHDC3	-0.198608	0.435966
Kent_10h-Mock_10h	ACTN4	-0.198479	0.00255386
Kent_10h-Mock_10h	MED10	-0.198428	0.715405
Kent_10h-Mock_10h	TRAK2	-0.198394	0.510425
Kent_10h-Mock_10h	SPATA5	-0.198374	0.628881
Kent_10h-Mock_10h	YWHAQ	-0.198339	0.126474
Kent_10h-Mock_10h	NAPRT	-0.198205	0.502172
Kent_10h-Mock_10h	PPP2R5D	-0.198204	0.495074
Kent_10h-Mock_10h	CLASRP	-0.198096	0.642025
Kent_10h-Mock_10h	EI24	-0.19805	0.228525
Kent_10h-Mock_10h	GPATCH8	-0.198023	0.408933
Kent_10h-Mock_10h	SSBP1	-0.197985	0.657486
Kent_10h-Mock_10h	SOAT1	-0.197838	0.179007
Kent_10h-Mock_10h	OPA1	-0.1978	0.272452
Kent_10h-Mock_10h	ADAMTS15	-0.197757	0.871451
Kent_10h-Mock_10h	AARS1	-0.197581	0.295149
Kent_10h-Mock_10h	PARVB	-0.197265	0.697683
Kent_10h-Mock_10h	H2AZ2	-0.197098	0.188382
Kent_10h-Mock_10h	CDK4	-0.197094	0.287006
Kent_10h-Mock_10h	MAGED1	-0.197087	0.27611
Kent_10h-Mock_10h	ST3GAL6	-0.196997	0.822934
Kent_10h-Mock_10h	MSMP	-0.19695	0.840354
Kent_10h-Mock_10h	SLC30A9	-0.196869	0.485269
Kent_10h-Mock_10h	DPH2	-0.196709	0.591899
Kent_10h-Mock_10h	DDX17	-0.196694	0.0683915
Kent_10h-Mock_10h	RPL14	-0.196554	0.295974
Kent_10h-Mock_10h	TBC1D24	-0.196378	0.471071
Kent_10h-Mock_10h	PARP16	-0.196373	0.824766
Kent_10h-Mock_10h	ZC3H13	-0.196108	0.633406
Kent_10h-Mock_10h	FBXO9	-0.195996	0.635438
Kent_10h-Mock_10h	DBN1	-0.195766	0.195467
Kent_10h-Mock_10h	BARX2	-0.195668	0.550488
Kent_10h-Mock_10h	UBE2D4	-0.195643	0.586913
Kent_10h-Mock_10h	SLC38A2	-0.195628	0.312416
Kent_10h-Mock_10h	TMEM115	-0.195542	0.603777
Kent_10h-Mock_10h	RTN4	-0.195471	0.0131744
Kent_10h-Mock_10h	WDR43	-0.195447	0.450157
Kent_10h-Mock_10h	TAF6	-0.195325	0.589159
Kent_10h-Mock_10h	ZNF720	-0.195269	0.758435
Kent_10h-Mock_10h	CTDSP1	-0.19481	0.221785
Kent_10h-Mock_10h	HIBADH	-0.194781	0.451319
Kent_10h-Mock_10h	C1orf21	-0.194653	0.825796
Kent_10h-Mock_10h	CXADR	-0.194652	0.27385
Kent_10h-Mock_10h	VTA1	-0.194466	0.594221
Kent_10h-Mock_10h	CLUAP1	-0.194455	0.734928
Kent_10h-Mock_10h	ZNF330	-0.194414	0.81382
Kent_10h-Mock_10h	MPPE1	-0.194268	0.738396
Kent_10h-Mock_10h	LTBP4	-0.194189	0.79184
Kent_10h-Mock_10h	KCNK1	-0.194156	0.659736
Kent_10h-Mock_10h	TM2D2	-0.194081	0.389286
Kent_10h-Mock_10h	PACSIN2	-0.193886	0.231387
Kent_10h-Mock_10h	EIF5	-0.193774	0.103755
Kent_10h-Mock_10h	GPRIN1	-0.19363	0.683847
Kent_10h-Mock_10h	MUC20	-0.193366	0.68036
Kent_10h-Mock_10h	STX1A	-0.193343	0.80096
Kent_10h-Mock_10h	IFT52	-0.193264	0.774625
Kent_10h-Mock_10h	MTHFD1	-0.193221	0.372018
Kent_10h-Mock_10h	NPM1	-0.192992	0.0995712
Kent_10h-Mock_10h	NOP58	-0.192853	0.496746
Kent_10h-Mock_10h	JMJD4	-0.192758	0.514467
Kent_10h-Mock_10h	SEC61A1	-0.19271	0.0217437
Kent_10h-Mock_10h	MRS2	-0.192576	0.460737
Kent_10h-Mock_10h	NCAPG	-0.192482	0.631819
Kent_10h-Mock_10h	ZDHHC21	-0.192438	0.595611
Kent_10h-Mock_10h	GRK3	-0.192427	0.753174
Kent_10h-Mock_10h	ANXA5	-0.19234	0.14548
Kent_10h-Mock_10h	ERO1A	-0.192337	0.279566
Kent_10h-Mock_10h	ALDH1B1	-0.192302	0.609992
Kent_10h-Mock_10h	KPNA1	-0.192209	0.395306
Kent_10h-Mock_10h	UBE2L3	-0.192185	0.443681
Kent_10h-Mock_10h	ETFB	-0.192152	0.701909
Kent_10h-Mock_10h	RUVBL1	-0.192106	0.299048
Kent_10h-Mock_10h	MPZL1	-0.191995	0.268601
Kent_10h-Mock_10h	CPSF3	-0.191929	0.577194
Kent_10h-Mock_10h	KRT80	-0.191913	0.412726
Kent_10h-Mock_10h	ARF4	-0.191912	0.243414
Kent_10h-Mock_10h	BUB3	-0.191911	0.455949
Kent_10h-Mock_10h	TCTA	-0.191719	0.618074
Kent_10h-Mock_10h	EFTUD2	-0.191686	0.220443
Kent_10h-Mock_10h	FARS2	-0.191665	0.822161
Kent_10h-Mock_10h	SMIM6	-0.191578	0.875341
Kent_10h-Mock_10h	WDR55	-0.191515	0.422684
Kent_10h-Mock_10h	MED29	-0.191515	0.393582
Kent_10h-Mock_10h	ANKMY2	-0.191423	0.704516
Kent_10h-Mock_10h	PES1	-0.191406	0.376305
Kent_10h-Mock_10h	LAMC2	-0.191356	0.0314907
Kent_10h-Mock_10h	TRMT1L	-0.191339	0.720201
Kent_10h-Mock_10h	SLC44A1	-0.191287	0.367867
Kent_10h-Mock_10h	SLC9A3R1	-0.191168	0.369773
Kent_10h-Mock_10h	KEAP1	-0.191082	0.610845
Kent_10h-Mock_10h	ARF1	-0.190861	0.104849
Kent_10h-Mock_10h	MGAT1	-0.190779	0.367433
Kent_10h-Mock_10h	H2BC12	-0.190749	0.549046
Kent_10h-Mock_10h	PRKAR1A	-0.190592	0.121401
Kent_10h-Mock_10h	ZCWPW2	-0.19049	0.882712
Kent_10h-Mock_10h	MKRN2	-0.190487	0.727588
Kent_10h-Mock_10h	SQLE	-0.190464	0.0917358
Kent_10h-Mock_10h	RFC3	-0.190276	0.608276
Kent_10h-Mock_10h	CD74	-0.190243	0.103091
Kent_10h-Mock_10h	TCFL5	-0.190182	0.726702
Kent_10h-Mock_10h	PLEKHA1	-0.189919	0.524508
Kent_10h-Mock_10h	TM2D1	-0.189674	0.737495
Kent_10h-Mock_10h	AKAP1	-0.189658	0.504493
Kent_10h-Mock_10h	DHX16	-0.189615	0.594923
Kent_10h-Mock_10h	COBL	-0.189569	0.353338
Kent_10h-Mock_10h	TMEM139	-0.189412	0.713592
Kent_10h-Mock_10h	CD68	-0.189363	0.63259
Kent_10h-Mock_10h	TMEM11	-0.189348	0.756657
Kent_10h-Mock_10h	SAP30L	-0.189261	0.736879
Kent_10h-Mock_10h	DHCR7	-0.189205	0.13714
Kent_10h-Mock_10h	S100A16	-0.189192	0.17308
Kent_10h-Mock_10h	SSRP1	-0.188986	0.209251
Kent_10h-Mock_10h	GNG12	-0.188884	0.213174
Kent_10h-Mock_10h	NSUN5	-0.18884	0.764254
Kent_10h-Mock_10h	PGAP6	-0.188812	0.44061
Kent_10h-Mock_10h	G3BP1	-0.188679	0.0486512
Kent_10h-Mock_10h	JPH3	-0.188502	0.874326
Kent_10h-Mock_10h	PGRMC1	-0.188437	0.39165
Kent_10h-Mock_10h	TRIB3	-0.188365	0.519121
Kent_10h-Mock_10h	ARHGEF1	-0.188212	0.498669
Kent_10h-Mock_10h	ZFAND3	-0.188134	0.207966
Kent_10h-Mock_10h	FKBPL	-0.188099	0.800074
Kent_10h-Mock_10h	RPL17	-0.188009	0.893284
Kent_10h-Mock_10h	MAPK6	-0.187894	0.519675
Kent_10h-Mock_10h	NEK7	-0.187887	0.199355
Kent_10h-Mock_10h	TXNDC16	-0.187719	0.813067
Kent_10h-Mock_10h	SERINC2	-0.187475	0.409672
Kent_10h-Mock_10h	LGALS4	-0.18747	0.197031
Kent_10h-Mock_10h	KIF14	-0.187459	0.622236
Kent_10h-Mock_10h	C11orf58	-0.187431	0.382175
Kent_10h-Mock_10h	AC011043.1	-0.187258	0.884463
Kent_10h-Mock_10h	PTK2B	-0.187257	0.866169
Kent_10h-Mock_10h	PGM3	-0.187213	0.676397
Kent_10h-Mock_10h	SLC39A10	-0.187206	0.466601
Kent_10h-Mock_10h	USP39	-0.187109	0.615891
Kent_10h-Mock_10h	WRNIP1	-0.187072	0.597873
Kent_10h-Mock_10h	PTPN1	-0.187041	0.33583
Kent_10h-Mock_10h	UNC13B	-0.187037	0.625837
Kent_10h-Mock_10h	GRB10	-0.186992	0.547533
Kent_10h-Mock_10h	VPS72	-0.186988	0.585372
Kent_10h-Mock_10h	CES2	-0.186988	0.342965
Kent_10h-Mock_10h	POLE3	-0.186977	0.535278
Kent_10h-Mock_10h	SNX3	-0.18697	0.447011
Kent_10h-Mock_10h	HS2ST1	-0.186883	0.398929
Kent_10h-Mock_10h	AURKA	-0.186869	0.563632
Kent_10h-Mock_10h	LATS1	-0.186773	0.580411
Kent_10h-Mock_10h	PSME3IP1	-0.186701	0.421913
Kent_10h-Mock_10h	VDAC3	-0.186655	0.471288
Kent_10h-Mock_10h	PCSK9	-0.186612	0.381204
Kent_10h-Mock_10h	MFSD10	-0.186536	0.524421
Kent_10h-Mock_10h	RRM2B	-0.18648	0.747305
Kent_10h-Mock_10h	KCNJ11	-0.186294	0.828713
Kent_10h-Mock_10h	PTK7	-0.186254	0.506801
Kent_10h-Mock_10h	ZNF559	-0.185865	0.876394
Kent_10h-Mock_10h	TMEM97	-0.185853	0.236669
Kent_10h-Mock_10h	SNAPC2	-0.185851	0.801866
Kent_10h-Mock_10h	FN3K	-0.185841	0.658061
Kent_10h-Mock_10h	ROMO1	-0.185667	0.708993
Kent_10h-Mock_10h	SDHA	-0.18564	0.76095
Kent_10h-Mock_10h	PLCB3	-0.185553	0.579587
Kent_10h-Mock_10h	RPL15	-0.185332	0.0713686
Kent_10h-Mock_10h	C19orf47	-0.185175	0.694688
Kent_10h-Mock_10h	HSP90AB1	-0.185168	0.0034585
Kent_10h-Mock_10h	RNF114	-0.185118	0.461281
Kent_10h-Mock_10h	PRTG	-0.184936	0.711833
Kent_10h-Mock_10h	FLII	-0.184916	0.33945
Kent_10h-Mock_10h	FTL	-0.184822	0.0577447
Kent_10h-Mock_10h	CERCAM	-0.184695	0.756883
Kent_10h-Mock_10h	UGGT1	-0.184694	0.271924
Kent_10h-Mock_10h	AC107871.1	-0.184617	0.878949
Kent_10h-Mock_10h	MRPL45	-0.184561	0.388484
Kent_10h-Mock_10h	MIEN1	-0.184354	0.02076
Kent_10h-Mock_10h	APOBEC3B	-0.184262	0.714049
Kent_10h-Mock_10h	HTRA2	-0.184206	0.791251
Kent_10h-Mock_10h	WIPI2	-0.183863	0.47198
Kent_10h-Mock_10h	ORC4	-0.183773	0.659235
Kent_10h-Mock_10h	KDM3A	-0.183632	0.67674
Kent_10h-Mock_10h	L3MBTL3	-0.183485	0.797938
Kent_10h-Mock_10h	XAB2	-0.183157	0.648697
Kent_10h-Mock_10h	ANAPC16	-0.182937	0.457931
Kent_10h-Mock_10h	CLDN7	-0.182928	0.328187
Kent_10h-Mock_10h	MTAP	-0.182819	0.335704
Kent_10h-Mock_10h	PLP2	-0.182778	0.363469
Kent_10h-Mock_10h	ATP6AP2	-0.182612	0.302945
Kent_10h-Mock_10h	SUSD4	-0.18259	0.792133
Kent_10h-Mock_10h	UGT1A6	-0.182575	0.605487
Kent_10h-Mock_10h	PSMB7	-0.182518	0.585663
Kent_10h-Mock_10h	FAM210B	-0.182486	0.760137
Kent_10h-Mock_10h	GATD1	-0.182436	0.472288
Kent_10h-Mock_10h	TMC4	-0.182236	0.323523
Kent_10h-Mock_10h	SLF1	-0.182149	0.806634
Kent_10h-Mock_10h	ABCE1	-0.182148	0.400041
Kent_10h-Mock_10h	PEPD	-0.182114	0.582656
Kent_10h-Mock_10h	SFXN2	-0.182003	0.752787
Kent_10h-Mock_10h	SRBD1	-0.18191	0.783279
Kent_10h-Mock_10h	PLD3	-0.181903	0.348334
Kent_10h-Mock_10h	APOOL	-0.181871	0.514835
Kent_10h-Mock_10h	DCAF4	-0.18166	0.749871
Kent_10h-Mock_10h	CLCN5	-0.18141	0.555816
Kent_10h-Mock_10h	SLC1A4	-0.181227	0.738353
Kent_10h-Mock_10h	TMEM33	-0.181097	0.270617
Kent_10h-Mock_10h	CPNE3	-0.181083	0.517605
Kent_10h-Mock_10h	GLS	-0.180664	0.4251
Kent_10h-Mock_10h	RPL35A	-0.180591	0.478139
Kent_10h-Mock_10h	BRSK1	-0.180297	0.888629
Kent_10h-Mock_10h	TNNT1	-0.18027	0.752764
Kent_10h-Mock_10h	BEND3	-0.180179	0.543495
Kent_10h-Mock_10h	EGLN1	-0.180036	0.793552
Kent_10h-Mock_10h	EIF5A	-0.179903	0.0736287
Kent_10h-Mock_10h	KALRN	-0.179882	0.880263
Kent_10h-Mock_10h	PRPF40B	-0.179724	0.700727
Kent_10h-Mock_10h	ITPKB	-0.179687	0.694685
Kent_10h-Mock_10h	LACTB	-0.179609	0.789351
Kent_10h-Mock_10h	IL1RAP	-0.179422	0.14834
Kent_10h-Mock_10h	SEH1L	-0.179344	0.40989
Kent_10h-Mock_10h	RACGAP1	-0.179169	0.626228
Kent_10h-Mock_10h	PIGT	-0.179064	0.375595
Kent_10h-Mock_10h	BACE2	-0.179044	0.478223
Kent_10h-Mock_10h	HCAR1	-0.178971	0.720219
Kent_10h-Mock_10h	EZR	-0.178946	0.0124694
Kent_10h-Mock_10h	RPS12	-0.178895	0.403631
Kent_10h-Mock_10h	TARBP1	-0.178883	0.692679
Kent_10h-Mock_10h	ASAH1	-0.178877	0.37517
Kent_10h-Mock_10h	RPL11	-0.178844	0.546772
Kent_10h-Mock_10h	SCAI	-0.178812	0.809767
Kent_10h-Mock_10h	CNBP	-0.178666	0.14273
Kent_10h-Mock_10h	PIGV	-0.178584	0.842339
Kent_10h-Mock_10h	ATP9B	-0.178535	0.770589
Kent_10h-Mock_10h	SP4	-0.178521	0.574218
Kent_10h-Mock_10h	HNRNPA1	-0.178496	0.219465
Kent_10h-Mock_10h	BATF2	-0.178417	0.832435
Kent_10h-Mock_10h	TOR3A	-0.178325	0.62253
Kent_10h-Mock_10h	VARS1	-0.178291	0.126076
Kent_10h-Mock_10h	MMADHC	-0.178282	0.536541
Kent_10h-Mock_10h	SHMT2	-0.178266	0.402452
Kent_10h-Mock_10h	USP16	-0.1781	0.738874
Kent_10h-Mock_10h	HNRNPA3	-0.178032	0.409272
Kent_10h-Mock_10h	SPRED2	-0.178026	0.479718
Kent_10h-Mock_10h	EEF1AKMT2	-0.177957	0.878797
Kent_10h-Mock_10h	GRIPAP1	-0.177643	0.731597
Kent_10h-Mock_10h	MON1A	-0.177534	0.77843
Kent_10h-Mock_10h	ARMH3	-0.177438	0.719347
Kent_10h-Mock_10h	RPL3	-0.177372	0.155769
Kent_10h-Mock_10h	KIAA1143	-0.17734	0.656927
Kent_10h-Mock_10h	PDE3B	-0.177335	0.800247
Kent_10h-Mock_10h	EPB41	-0.177239	0.555329
Kent_10h-Mock_10h	SLC26A6	-0.176949	0.821233
Kent_10h-Mock_10h	CEBPB	-0.176892	0.428497
Kent_10h-Mock_10h	GSK3A	-0.176885	0.456521
Kent_10h-Mock_10h	RPL29	-0.176877	0.437783
Kent_10h-Mock_10h	PLEKHA2	-0.176704	0.471599
Kent_10h-Mock_10h	LSM3	-0.176646	0.713076
Kent_10h-Mock_10h	THAP7	-0.176611	0.718223
Kent_10h-Mock_10h	EPS15	-0.176556	0.407829
Kent_10h-Mock_10h	MAPK7	-0.176543	0.799636
Kent_10h-Mock_10h	MIA2	-0.176302	0.592367
Kent_10h-Mock_10h	AIFM1	-0.176248	0.65983
Kent_10h-Mock_10h	DEK	-0.176176	0.458406
Kent_10h-Mock_10h	EIF1B	-0.176101	0.714796
Kent_10h-Mock_10h	WDR4	-0.176039	0.729679
Kent_10h-Mock_10h	TMEM86B	-0.175931	0.831135
Kent_10h-Mock_10h	MMP24	-0.175718	0.637176
Kent_10h-Mock_10h	NUP37	-0.175713	0.696471
Kent_10h-Mock_10h	SOD3	-0.175539	0.529084
Kent_10h-Mock_10h	CD276	-0.175448	0.372862
Kent_10h-Mock_10h	OAZ1	-0.175244	0.30488
Kent_10h-Mock_10h	FBXO21	-0.175207	0.467158
Kent_10h-Mock_10h	DERL1	-0.175129	0.309131
Kent_10h-Mock_10h	G2E3	-0.175125	0.727406
Kent_10h-Mock_10h	SCRN3	-0.175081	0.766102
Kent_10h-Mock_10h	PHKB	-0.174837	0.555564
Kent_10h-Mock_10h	NASP	-0.174677	0.641528
Kent_10h-Mock_10h	LPGAT1	-0.174575	0.326256
Kent_10h-Mock_10h	IDH3B	-0.174546	0.663294
Kent_10h-Mock_10h	ICMT	-0.174272	0.399138
Kent_10h-Mock_10h	RBMX2	-0.174018	0.740586
Kent_10h-Mock_10h	MICB	-0.173964	0.517134
Kent_10h-Mock_10h	PPIL2	-0.173907	0.616479
Kent_10h-Mock_10h	DFFA	-0.173881	0.492275
Kent_10h-Mock_10h	DOP1A	-0.173546	0.672454
Kent_10h-Mock_10h	MFGE8	-0.173458	0.578169
Kent_10h-Mock_10h	DHX29	-0.173329	0.703457
Kent_10h-Mock_10h	FAM114A2	-0.173249	0.745178
Kent_10h-Mock_10h	YIPF2	-0.173146	0.577859
Kent_10h-Mock_10h	NT5DC1	-0.172558	0.659037
Kent_10h-Mock_10h	CCDC73	-0.172496	0.733772
Kent_10h-Mock_10h	AFF1	-0.172434	0.488765
Kent_10h-Mock_10h	STX12	-0.172424	0.707721
Kent_10h-Mock_10h	CEP19	-0.172422	0.886728
Kent_10h-Mock_10h	PLAAT4	-0.172406	0.614575
Kent_10h-Mock_10h	PIGZ	-0.172317	0.828846
Kent_10h-Mock_10h	ADSL	-0.172266	0.77167
Kent_10h-Mock_10h	DMAC2L	-0.17224	0.517234
Kent_10h-Mock_10h	HLA-DQB1	-0.172126	0.48699
Kent_10h-Mock_10h	SLC37A1	-0.172104	0.756609
Kent_10h-Mock_10h	CHCHD2	-0.172093	0.245663
Kent_10h-Mock_10h	TMBIM1	-0.172074	0.119957
Kent_10h-Mock_10h	CHMP3	-0.172009	0.395146
Kent_10h-Mock_10h	TRIM69	-0.171974	0.807398
Kent_10h-Mock_10h	NWD2	-0.171897	0.837713
Kent_10h-Mock_10h	XPO4	-0.171793	0.578271
Kent_10h-Mock_10h	SPINT1	-0.171656	0.46726
Kent_10h-Mock_10h	CDS1	-0.171598	0.578234
Kent_10h-Mock_10h	EIF2B1	-0.171468	0.619155
Kent_10h-Mock_10h	IPO13	-0.171168	0.678639
Kent_10h-Mock_10h	SLF2	-0.171068	0.765905
Kent_10h-Mock_10h	PELI1	-0.170577	0.659887
Kent_10h-Mock_10h	MYH14	-0.170532	0.0477774
Kent_10h-Mock_10h	BTBD3	-0.170529	0.588117
Kent_10h-Mock_10h	RNF5	-0.170508	0.584007
Kent_10h-Mock_10h	ERLEC1	-0.170439	0.561047
Kent_10h-Mock_10h	SUMF1	-0.170386	0.634758
Kent_10h-Mock_10h	UBE2D1	-0.170223	0.679798
Kent_10h-Mock_10h	IFT172	-0.17012	0.753034
Kent_10h-Mock_10h	TTC39A	-0.170093	0.745369
Kent_10h-Mock_10h	CERS6	-0.170039	0.332792
Kent_10h-Mock_10h	SMYD5	-0.170024	0.673683
Kent_10h-Mock_10h	H1-10	-0.169991	0.387746
Kent_10h-Mock_10h	CAPS	-0.169887	0.749633
Kent_10h-Mock_10h	TYK2	-0.169852	0.643608
Kent_10h-Mock_10h	ATP5F1A	-0.169828	0.14571
Kent_10h-Mock_10h	CDK5RAP2	-0.169614	0.697954
Kent_10h-Mock_10h	ICA1	-0.169479	0.719462
Kent_10h-Mock_10h	ETS1	-0.169424	0.456765
Kent_10h-Mock_10h	CCDC32	-0.169359	0.880807
Kent_10h-Mock_10h	CMTM6	-0.169327	0.174603
Kent_10h-Mock_10h	MRPL4	-0.16914	0.611251
Kent_10h-Mock_10h	EPAS1	-0.168893	0.689748
Kent_10h-Mock_10h	PRSS33	-0.168838	0.671073
Kent_10h-Mock_10h	CCNG2	-0.168685	0.750495
Kent_10h-Mock_10h	CFL1	-0.168635	0.0418485
Kent_10h-Mock_10h	PGAP3	-0.16862	0.0141102
Kent_10h-Mock_10h	GLRX5	-0.168591	0.664081
Kent_10h-Mock_10h	NAA20	-0.168486	0.777146
Kent_10h-Mock_10h	CTSH	-0.168414	0.419215
Kent_10h-Mock_10h	DNAJC19	-0.168144	0.726781
Kent_10h-Mock_10h	CCNA2	-0.168095	0.608972
Kent_10h-Mock_10h	RSKR	-0.167985	0.860679
Kent_10h-Mock_10h	CFH	-0.167822	0.744023
Kent_10h-Mock_10h	TLR5	-0.167792	0.796315
Kent_10h-Mock_10h	MAT2B	-0.167719	0.484141
Kent_10h-Mock_10h	HNRNPU	-0.16771	0.137762
Kent_10h-Mock_10h	TNS2	-0.167622	0.877764
Kent_10h-Mock_10h	EPHA10	-0.16752	0.817562
Kent_10h-Mock_10h	RNH1	-0.167432	0.531959
Kent_10h-Mock_10h	C1orf53	-0.167299	0.914906
Kent_10h-Mock_10h	CDK5	-0.167162	0.833951
Kent_10h-Mock_10h	HDGFL2	-0.167139	0.798734
Kent_10h-Mock_10h	WNK2	-0.167139	0.395019
Kent_10h-Mock_10h	BCAS1	-0.167106	0.851799
Kent_10h-Mock_10h	ACSF2	-0.166982	0.663694
Kent_10h-Mock_10h	PDIA6	-0.166976	0.18637
Kent_10h-Mock_10h	GPR39	-0.166947	0.570489
Kent_10h-Mock_10h	GMFB	-0.166927	0.452109
Kent_10h-Mock_10h	APP	-0.16683	0.110992
Kent_10h-Mock_10h	ATP5F1C	-0.166596	0.452468
Kent_10h-Mock_10h	ARF3	-0.166494	0.196252
Kent_10h-Mock_10h	PANK4	-0.166452	0.803795
Kent_10h-Mock_10h	MZT1	-0.166387	0.747334
Kent_10h-Mock_10h	DAD1	-0.166342	0.639392
Kent_10h-Mock_10h	CD81	-0.166217	0.339953
Kent_10h-Mock_10h	CLCN3	-0.166198	0.358982
Kent_10h-Mock_10h	COPS3	-0.166144	0.683504
Kent_10h-Mock_10h	AGBL5	-0.166098	0.631875
Kent_10h-Mock_10h	FBXW4	-0.166006	0.796507
Kent_10h-Mock_10h	ZNF146	-0.165928	0.437351
Kent_10h-Mock_10h	AGAP3	-0.165818	0.625856
Kent_10h-Mock_10h	SLC30A6	-0.165668	0.502505
Kent_10h-Mock_10h	ABHD12	-0.165643	0.79645
Kent_10h-Mock_10h	ATP6V1A	-0.16562	0.359399
Kent_10h-Mock_10h	MED25	-0.165615	0.594171
Kent_10h-Mock_10h	SMAP2	-0.165393	0.760816
Kent_10h-Mock_10h	TLCD3A	-0.165293	0.638328
Kent_10h-Mock_10h	GUCY1B1	-0.165137	0.688722
Kent_10h-Mock_10h	HOXB5	-0.165108	0.707607
Kent_10h-Mock_10h	BAAT	-0.165083	0.708147
Kent_10h-Mock_10h	HPS1	-0.165033	0.770869
Kent_10h-Mock_10h	GALT	-0.164884	0.874407
Kent_10h-Mock_10h	MRPS35	-0.164861	0.559875
Kent_10h-Mock_10h	IST1	-0.164718	0.471989
Kent_10h-Mock_10h	HMOX1	-0.164659	0.918906
Kent_10h-Mock_10h	PDE12	-0.164606	0.525081
Kent_10h-Mock_10h	FYB1	-0.164602	0.731408
Kent_10h-Mock_10h	PRKAA1	-0.164505	0.38979
Kent_10h-Mock_10h	TSTD2	-0.164461	0.794
Kent_10h-Mock_10h	AP1S2	-0.164459	0.69128
Kent_10h-Mock_10h	CCDC12	-0.164413	0.810527
Kent_10h-Mock_10h	GSTP1	-0.164411	0.399878
Kent_10h-Mock_10h	KIAA0895L	-0.16441	0.835417
Kent_10h-Mock_10h	PSMC4	-0.164377	0.366258
Kent_10h-Mock_10h	COX6B1	-0.164316	0.622666
Kent_10h-Mock_10h	FAM102A	-0.16425	0.448837
Kent_10h-Mock_10h	MED6	-0.164233	0.754072
Kent_10h-Mock_10h	ADORA1	-0.16417	0.885647
Kent_10h-Mock_10h	ELP2	-0.164134	0.586974
Kent_10h-Mock_10h	ATP2C1	-0.163956	0.0959975
Kent_10h-Mock_10h	NCAPG2	-0.163879	0.535124
Kent_10h-Mock_10h	RYR1	-0.163551	0.892499
Kent_10h-Mock_10h	MYO18A	-0.163503	0.621055
Kent_10h-Mock_10h	EIF3B	-0.163201	0.191659
Kent_10h-Mock_10h	CMTR1	-0.163139	0.639875
Kent_10h-Mock_10h	C2orf49	-0.162918	0.693889
Kent_10h-Mock_10h	MDM1	-0.162881	0.831569
Kent_10h-Mock_10h	SREBF2	-0.162867	0.15638
Kent_10h-Mock_10h	CDC5L	-0.162864	0.553201
Kent_10h-Mock_10h	PSME2	-0.162847	0.703857
Kent_10h-Mock_10h	ARSK	-0.162638	0.848702
Kent_10h-Mock_10h	MZF1	-0.162605	0.792908
Kent_10h-Mock_10h	FZD8	-0.162592	0.838346
Kent_10h-Mock_10h	ZNRD1	-0.162578	0.816412
Kent_10h-Mock_10h	CDK2	-0.162572	0.571427
Kent_10h-Mock_10h	ITGA6	-0.162478	0.0514285
Kent_10h-Mock_10h	KIF1A	-0.162213	0.0857871
Kent_10h-Mock_10h	MEA1	-0.162098	0.646945
Kent_10h-Mock_10h	ZNF549	-0.16208	0.776007
Kent_10h-Mock_10h	PDZD11	-0.162029	0.714633
Kent_10h-Mock_10h	PPM1G	-0.161965	0.469272
Kent_10h-Mock_10h	FAM160B2	-0.161933	0.670293
Kent_10h-Mock_10h	TNRC6B	-0.161902	0.395469
Kent_10h-Mock_10h	HOXB6	-0.161893	0.686998
Kent_10h-Mock_10h	KLHDC2	-0.161869	0.747864
Kent_10h-Mock_10h	ADAM19	-0.161793	0.709529
Kent_10h-Mock_10h	ARMT1	-0.161586	0.759254
Kent_10h-Mock_10h	TMEM230	-0.161584	0.669432
Kent_10h-Mock_10h	SEPTIN7	-0.161488	0.409458
Kent_10h-Mock_10h	SF3B1	-0.161451	0.254722
Kent_10h-Mock_10h	YAF2	-0.161401	0.785741
Kent_10h-Mock_10h	SUSD1	-0.161365	0.672532
Kent_10h-Mock_10h	IL1RN	-0.161106	0.623872
Kent_10h-Mock_10h	NCAPD3	-0.160999	0.524484
Kent_10h-Mock_10h	MCM3AP	-0.160792	0.53102
Kent_10h-Mock_10h	HNRNPLL	-0.160482	0.708126
Kent_10h-Mock_10h	CLDN11	-0.160474	0.887942
Kent_10h-Mock_10h	SERBP1	-0.160369	0.282041
Kent_10h-Mock_10h	TRAIP	-0.160356	0.81422
Kent_10h-Mock_10h	UBTD1	-0.160288	0.852923
Kent_10h-Mock_10h	H2BC4	-0.160178	0.640251
Kent_10h-Mock_10h	SSR1	-0.160054	0.318736
Kent_10h-Mock_10h	FKBP9	-0.159922	0.358147
Kent_10h-Mock_10h	PSMG2	-0.159776	0.718363
Kent_10h-Mock_10h	SLC19A1	-0.15971	0.556652
Kent_10h-Mock_10h	ZDHHC5	-0.159663	0.323451
Kent_10h-Mock_10h	SNRNP40	-0.159545	0.632161
Kent_10h-Mock_10h	MASTL	-0.159498	0.650391
Kent_10h-Mock_10h	TMED10	-0.15946	0.0904011
Kent_10h-Mock_10h	DNAJB11	-0.15932	0.582994
Kent_10h-Mock_10h	NUP205	-0.15929	0.44843
Kent_10h-Mock_10h	SLC25A23	-0.159159	0.482389
Kent_10h-Mock_10h	ING5	-0.15911	0.723307
Kent_10h-Mock_10h	ALAS1	-0.159057	0.499069
Kent_10h-Mock_10h	ATP2B4	-0.158994	0.804966
Kent_10h-Mock_10h	RABL3	-0.158756	0.74867
Kent_10h-Mock_10h	PADI2	-0.158676	0.760142
Kent_10h-Mock_10h	USP19	-0.158561	0.63161
Kent_10h-Mock_10h	EEF1AKNMT	-0.158509	0.605429
Kent_10h-Mock_10h	HID1	-0.158494	0.497614
Kent_10h-Mock_10h	ADGRG1	-0.158417	0.232665
Kent_10h-Mock_10h	ALKBH3	-0.158131	0.842933
Kent_10h-Mock_10h	CA11	-0.158116	0.887808
Kent_10h-Mock_10h	TRAPPC12	-0.157987	0.744315
Kent_10h-Mock_10h	LIMA1	-0.157937	0.6808
Kent_10h-Mock_10h	ZNF426	-0.157806	0.79255
Kent_10h-Mock_10h	DNMBP	-0.157734	0.661174
Kent_10h-Mock_10h	SRCIN1	-0.157732	0.56338
Kent_10h-Mock_10h	PRR22	-0.157652	0.84783
Kent_10h-Mock_10h	RPAP3	-0.157609	0.794585
Kent_10h-Mock_10h	TRAF3IP2	-0.15757	0.704449
Kent_10h-Mock_10h	EIF3E	-0.157472	0.496568
Kent_10h-Mock_10h	RALGPS2	-0.157461	0.631806
Kent_10h-Mock_10h	PAPSS1	-0.157416	0.672228
Kent_10h-Mock_10h	CORO2A	-0.157326	0.697572
Kent_10h-Mock_10h	ABHD2	-0.157234	0.0954261
Kent_10h-Mock_10h	RAB11A	-0.15709	0.37728
Kent_10h-Mock_10h	FOSL1	-0.157059	0.597437
Kent_10h-Mock_10h	RAB7A	-0.157057	0.207527
Kent_10h-Mock_10h	SYT12	-0.15701	0.778424
Kent_10h-Mock_10h	VWA1	-0.156908	0.364204
Kent_10h-Mock_10h	PHF20L1	-0.156861	0.570223
Kent_10h-Mock_10h	PCBP2	-0.156791	0.20555
Kent_10h-Mock_10h	GET4	-0.156638	0.743672
Kent_10h-Mock_10h	TRAPPC6A	-0.156556	0.799933
Kent_10h-Mock_10h	H2BC17	-0.1565	0.73701
Kent_10h-Mock_10h	ATF2	-0.156127	0.670128
Kent_10h-Mock_10h	ZNHIT6	-0.156114	0.577534
Kent_10h-Mock_10h	IGF2BP3	-0.156011	0.590375
Kent_10h-Mock_10h	PDLIM4	-0.156	0.789466
Kent_10h-Mock_10h	TPM4	-0.155835	0.318336
Kent_10h-Mock_10h	METRN	-0.155741	0.755629
Kent_10h-Mock_10h	MVP	-0.155282	0.405923
Kent_10h-Mock_10h	NSDHL	-0.155232	0.690386
Kent_10h-Mock_10h	ANKRD13C	-0.15519	0.694269
Kent_10h-Mock_10h	TBCA	-0.155188	0.745244
Kent_10h-Mock_10h	IGF2BP2	-0.155078	0.435079
Kent_10h-Mock_10h	PFDN2	-0.155071	0.847617
Kent_10h-Mock_10h	PIM1	-0.154915	0.699171
Kent_10h-Mock_10h	ADK	-0.154811	0.67959
Kent_10h-Mock_10h	BROX	-0.154709	0.586694
Kent_10h-Mock_10h	VPS11	-0.154707	0.818178
Kent_10h-Mock_10h	NOMO3	-0.154535	0.779986
Kent_10h-Mock_10h	LANCL1	-0.154484	0.639646
Kent_10h-Mock_10h	CNOT1	-0.154476	0.206989
Kent_10h-Mock_10h	SAMD12	-0.154428	0.621365
Kent_10h-Mock_10h	ROR1	-0.154293	0.498537
Kent_10h-Mock_10h	LMNB2	-0.15416	0.348018
Kent_10h-Mock_10h	TIGAR	-0.153978	0.790405
Kent_10h-Mock_10h	RHBDD3	-0.153848	0.738326
Kent_10h-Mock_10h	GALNT5	-0.153755	0.335718
Kent_10h-Mock_10h	MRRF	-0.15368	0.627369
Kent_10h-Mock_10h	ATP5F1D	-0.153473	0.689546
Kent_10h-Mock_10h	GLUD1	-0.153452	0.597537
Kent_10h-Mock_10h	SAR1A	-0.153424	0.353112
Kent_10h-Mock_10h	WDR7	-0.153381	0.620425
Kent_10h-Mock_10h	TFAM	-0.153171	0.502087
Kent_10h-Mock_10h	RPL27	-0.153131	0.653626
Kent_10h-Mock_10h	SOX13	-0.153086	0.669045
Kent_10h-Mock_10h	ARHGAP18	-0.153012	0.480181
Kent_10h-Mock_10h	ZFP30	-0.152954	0.837527
Kent_10h-Mock_10h	ALAD	-0.152876	0.796137
Kent_10h-Mock_10h	RTTN	-0.152748	0.747519
Kent_10h-Mock_10h	SUOX	-0.15269	0.805824
Kent_10h-Mock_10h	C2CD3	-0.15262	0.764191
Kent_10h-Mock_10h	NACA	-0.152439	0.583224
Kent_10h-Mock_10h	NDUFA12	-0.152365	0.749112
Kent_10h-Mock_10h	U2AF2	-0.152355	0.213202
Kent_10h-Mock_10h	DDHD1	-0.15234	0.776785
Kent_10h-Mock_10h	CARD10	-0.152185	0.644303
Kent_10h-Mock_10h	RPUSD3	-0.152066	0.814916
Kent_10h-Mock_10h	SH2D4A	-0.151962	0.686412
Kent_10h-Mock_10h	TOR4A	-0.151848	0.507155
Kent_10h-Mock_10h	SLC25A44	-0.15171	0.531935
Kent_10h-Mock_10h	RBBP5	-0.151637	0.60664
Kent_10h-Mock_10h	PARK7	-0.151609	0.644974
Kent_10h-Mock_10h	RAB5B	-0.151607	0.278618
Kent_10h-Mock_10h	AATK	-0.151411	0.89606
Kent_10h-Mock_10h	METTL23	-0.151291	0.816613
Kent_10h-Mock_10h	TMEM9B	-0.151269	0.646481
Kent_10h-Mock_10h	METTL5	-0.151233	0.777991
Kent_10h-Mock_10h	HNF4G	-0.151169	0.761631
Kent_10h-Mock_10h	TAGLN	-0.151147	0.844736
Kent_10h-Mock_10h	TNFRSF12A	-0.151124	0.181991
Kent_10h-Mock_10h	UQCRQ	-0.151122	0.693172
Kent_10h-Mock_10h	TXLNA	-0.151076	0.381238
Kent_10h-Mock_10h	FAM110A	-0.151072	0.836158
Kent_10h-Mock_10h	WARS2	-0.151051	0.820671
Kent_10h-Mock_10h	AHCY	-0.150961	0.396417
Kent_10h-Mock_10h	DOHH	-0.150951	0.821176
Kent_10h-Mock_10h	RUFY3	-0.150951	0.821176
Kent_10h-Mock_10h	WWP1	-0.150912	0.666021
Kent_10h-Mock_10h	TMEM63C	-0.150901	0.889517
Kent_10h-Mock_10h	LCMT2	-0.150887	0.814447
Kent_10h-Mock_10h	SERPINA6	-0.150784	0.905081
Kent_10h-Mock_10h	ASIC1	-0.150731	0.881651
Kent_10h-Mock_10h	DXO	-0.150704	0.796705
Kent_10h-Mock_10h	TMEM123	-0.150514	0.273443
Kent_10h-Mock_10h	AP5M1	-0.150491	0.715784
Kent_10h-Mock_10h	HDAC7	-0.150432	0.48883
Kent_10h-Mock_10h	ACP6	-0.1503	0.63791
Kent_10h-Mock_10h	AGO4	-0.150141	0.763627
Kent_10h-Mock_10h	ZNF718	-0.149974	0.846959
Kent_10h-Mock_10h	HNRNPD	-0.14995	0.502281
Kent_10h-Mock_10h	NFATC2IP	-0.149919	0.557641
Kent_10h-Mock_10h	TOPORS	-0.149831	0.737161
Kent_10h-Mock_10h	NAP1L4	-0.149758	0.536258
Kent_10h-Mock_10h	C9orf85	-0.149734	0.891034
Kent_10h-Mock_10h	CPD	-0.149718	0.319285
Kent_10h-Mock_10h	ATP6V1F	-0.149559	0.679479
Kent_10h-Mock_10h	ARMC1	-0.149504	0.698519
Kent_10h-Mock_10h	PYCR3	-0.149499	0.592114
Kent_10h-Mock_10h	ZNF579	-0.149478	0.610589
Kent_10h-Mock_10h	MRPL1	-0.149378	0.838477
Kent_10h-Mock_10h	TMEM116	-0.149241	0.902091
Kent_10h-Mock_10h	SELENOP	-0.149175	0.894979
Kent_10h-Mock_10h	NRAS	-0.149138	0.502509
Kent_10h-Mock_10h	DOCK4	-0.149103	0.890981
Kent_10h-Mock_10h	ZNF518A	-0.149005	0.728412
Kent_10h-Mock_10h	NDUFB3	-0.148966	0.773945
Kent_10h-Mock_10h	ODR4	-0.148931	0.738341
Kent_10h-Mock_10h	HLTF	-0.148853	0.578846
Kent_10h-Mock_10h	COQ6	-0.148811	0.824229
Kent_10h-Mock_10h	TAF6L	-0.148778	0.809859
Kent_10h-Mock_10h	ZNF17	-0.148761	0.890223
Kent_10h-Mock_10h	AKT2	-0.148702	0.276142
Kent_10h-Mock_10h	RBM47	-0.148675	0.360957
Kent_10h-Mock_10h	CAPN2	-0.14859	0.262652
Kent_10h-Mock_10h	UQCR11	-0.148571	0.821904
Kent_10h-Mock_10h	HEXA	-0.148421	0.676146
Kent_10h-Mock_10h	EDEM3	-0.148405	0.537609
Kent_10h-Mock_10h	AQR	-0.148396	0.703371
Kent_10h-Mock_10h	SSH3	-0.148395	0.505344
Kent_10h-Mock_10h	WIZ	-0.148219	0.570229
Kent_10h-Mock_10h	ABCA3	-0.14821	0.637617
Kent_10h-Mock_10h	KSR1	-0.147913	0.897386
Kent_10h-Mock_10h	SEZ6L2	-0.147745	0.392207
Kent_10h-Mock_10h	SLC12A4	-0.147667	0.803421
Kent_10h-Mock_10h	JSRP1	-0.147626	0.709577
Kent_10h-Mock_10h	PELP1	-0.147598	0.482047
Kent_10h-Mock_10h	SEC11A	-0.147583	0.561036
Kent_10h-Mock_10h	NRG3	-0.147497	0.779443
Kent_10h-Mock_10h	SRRD	-0.147287	0.671855
Kent_10h-Mock_10h	SYDE2	-0.147204	0.791087
Kent_10h-Mock_10h	SEPTIN2	-0.147139	0.166592
Kent_10h-Mock_10h	UPF1	-0.147094	0.522788
Kent_10h-Mock_10h	ZNF35	-0.14708	0.798199
Kent_10h-Mock_10h	NATD1	-0.147043	0.892531
Kent_10h-Mock_10h	PLAT	-0.14699	0.595381
Kent_10h-Mock_10h	C14orf119	-0.146626	0.724939
Kent_10h-Mock_10h	UGT1A10	-0.146589	0.70336
Kent_10h-Mock_10h	IGFBP4	-0.146438	0.515624
Kent_10h-Mock_10h	CUL4B	-0.146398	0.601669
Kent_10h-Mock_10h	FAM234A	-0.146307	0.529383
Kent_10h-Mock_10h	IQSEC2	-0.1462	0.756127
Kent_10h-Mock_10h	ADGRG6	-0.146129	0.504687
Kent_10h-Mock_10h	NUDCD2	-0.146075	0.745056
Kent_10h-Mock_10h	S100PBP	-0.14602	0.766071
Kent_10h-Mock_10h	CEP76	-0.14586	0.848442
Kent_10h-Mock_10h	SLC4A2	-0.145762	0.452297
Kent_10h-Mock_10h	EIF3K	-0.145749	0.544353
Kent_10h-Mock_10h	NUP93	-0.14567	0.582542
Kent_10h-Mock_10h	HOMER3	-0.14566	0.886612
Kent_10h-Mock_10h	ZNF43	-0.145636	0.86769
Kent_10h-Mock_10h	CDKAL1	-0.145621	0.632043
Kent_10h-Mock_10h	NIBAN2	-0.145556	0.303966
Kent_10h-Mock_10h	LGALS3	-0.145372	0.218112
Kent_10h-Mock_10h	TMEM185A	-0.145313	0.812754
Kent_10h-Mock_10h	MBD2	-0.145192	0.586716
Kent_10h-Mock_10h	PWP1	-0.145175	0.608285
Kent_10h-Mock_10h	SEMA4B	-0.145173	0.580805
Kent_10h-Mock_10h	SCAPER	-0.145111	0.828298
Kent_10h-Mock_10h	OGFOD1	-0.145075	0.609935
Kent_10h-Mock_10h	NUDT15	-0.144944	0.7693
Kent_10h-Mock_10h	TMEM70	-0.144815	0.816516
Kent_10h-Mock_10h	CTBP1	-0.144463	0.403401
Kent_10h-Mock_10h	DDX21	-0.144411	0.174115
Kent_10h-Mock_10h	NES	-0.144373	0.746359
Kent_10h-Mock_10h	GULP1	-0.144367	0.550215
Kent_10h-Mock_10h	NUDT12	-0.144361	0.763096
Kent_10h-Mock_10h	LYAR	-0.143978	0.853785
Kent_10h-Mock_10h	PIR	-0.143852	0.776644
Kent_10h-Mock_10h	NCL	-0.14361	0.256717
Kent_10h-Mock_10h	SPTSSA	-0.143601	0.692648
Kent_10h-Mock_10h	NLK	-0.143509	0.704088
Kent_10h-Mock_10h	PCDHGA10	-0.14341	0.907622
Kent_10h-Mock_10h	PHLDA2	-0.143346	0.636571
Kent_10h-Mock_10h	TES	-0.14333	0.568812
Kent_10h-Mock_10h	ERAL1	-0.143207	0.684592
Kent_10h-Mock_10h	FAM168A	-0.143172	0.545971
Kent_10h-Mock_10h	LAMTOR4	-0.143098	0.888446
Kent_10h-Mock_10h	PEX6	-0.143082	0.788641
Kent_10h-Mock_10h	TUBB	-0.143074	0.0237513
Kent_10h-Mock_10h	GALC	-0.143009	0.708987
Kent_10h-Mock_10h	GNL3L	-0.143005	0.382628
Kent_10h-Mock_10h	NEBL	-0.142844	0.820257
Kent_10h-Mock_10h	IGSF9B	-0.142788	0.764955
Kent_10h-Mock_10h	RAMAC	-0.142767	0.812985
Kent_10h-Mock_10h	LAMP2	-0.142765	0.315664
Kent_10h-Mock_10h	NUDCD3	-0.142605	0.456921
Kent_10h-Mock_10h	MCMBP	-0.142468	0.642566
Kent_10h-Mock_10h	GRSF1	-0.142461	0.538507
Kent_10h-Mock_10h	ZNF571	-0.142395	0.891439
Kent_10h-Mock_10h	VPS28	-0.142264	0.745517
Kent_10h-Mock_10h	AMIGO2	-0.142213	0.515449
Kent_10h-Mock_10h	GJB3	-0.142201	0.7137
Kent_10h-Mock_10h	RAB1A	-0.142189	0.496879
Kent_10h-Mock_10h	FAM120AOS	-0.142173	0.652035
Kent_10h-Mock_10h	COP1	-0.142113	0.7346
Kent_10h-Mock_10h	EHHADH	-0.142075	0.745371
Kent_10h-Mock_10h	GALM	-0.141949	0.824836
Kent_10h-Mock_10h	NFIX	-0.141944	0.37987
Kent_10h-Mock_10h	ATP13A1	-0.141865	0.615954
Kent_10h-Mock_10h	ADCY6	-0.141771	0.663323
Kent_10h-Mock_10h	SIPA1	-0.14168	0.847633
Kent_10h-Mock_10h	DHX15	-0.141594	0.398563
Kent_10h-Mock_10h	HGSNAT	-0.141575	0.635761
Kent_10h-Mock_10h	FAR1	-0.141529	0.496723
Kent_10h-Mock_10h	UBA1	-0.141468	0.298118
Kent_10h-Mock_10h	LAMB3	-0.141445	0.223724
Kent_10h-Mock_10h	RPAP1	-0.141443	0.729236
Kent_10h-Mock_10h	SCOC	-0.141424	0.682136
Kent_10h-Mock_10h	CTTN	-0.141265	0.254276
Kent_10h-Mock_10h	EIF3M	-0.141203	0.521301
Kent_10h-Mock_10h	MAN2B1	-0.14096	0.699092
Kent_10h-Mock_10h	MPP5	-0.14086	0.661219
Kent_10h-Mock_10h	SSH2	-0.140825	0.681104
Kent_10h-Mock_10h	AAK1	-0.140824	0.549141
Kent_10h-Mock_10h	LPCAT1	-0.140683	0.686985
Kent_10h-Mock_10h	SPAG9	-0.140616	0.461144
Kent_10h-Mock_10h	STK11	-0.140592	0.709515
Kent_10h-Mock_10h	UHRF2	-0.140583	0.786586
Kent_10h-Mock_10h	SLC38A1	-0.140526	0.26388
Kent_10h-Mock_10h	CNPPD1	-0.140514	0.691788
Kent_10h-Mock_10h	MACROH2A1	-0.140464	0.351386
Kent_10h-Mock_10h	MNT	-0.140366	0.567298
Kent_10h-Mock_10h	SPSB3	-0.140334	0.79074
Kent_10h-Mock_10h	CFLAR	-0.140253	0.440487
Kent_10h-Mock_10h	ANKS6	-0.140113	0.64059
Kent_10h-Mock_10h	PSME1	-0.140111	0.652701
Kent_10h-Mock_10h	PYCR1	-0.140091	0.612471
Kent_10h-Mock_10h	KARS1	-0.139982	0.484549
Kent_10h-Mock_10h	TXNRD1	-0.139978	0.229441
Kent_10h-Mock_10h	HNRNPL	-0.139971	0.330965
Kent_10h-Mock_10h	ZSCAN18	-0.139968	0.732053
Kent_10h-Mock_10h	TMEM126A	-0.139909	0.90317
Kent_10h-Mock_10h	TPPP	-0.139909	0.90317
Kent_10h-Mock_10h	CYB561	-0.13989	0.604104
Kent_10h-Mock_10h	CAMK4	-0.139885	0.714105
Kent_10h-Mock_10h	ELL	-0.13987	0.804904
Kent_10h-Mock_10h	SET	-0.139841	0.136977
Kent_10h-Mock_10h	ZNF589	-0.139782	0.828245
Kent_10h-Mock_10h	NRGN	-0.139661	0.852268
Kent_10h-Mock_10h	PUM2	-0.139609	0.466093
Kent_10h-Mock_10h	SH3GLB2	-0.139571	0.710872
Kent_10h-Mock_10h	IMP4	-0.139533	0.631672
Kent_10h-Mock_10h	CCNYL1	-0.139528	0.772077
Kent_10h-Mock_10h	CIAO2B	-0.139282	0.757633
Kent_10h-Mock_10h	QSOX2	-0.139126	0.554733
Kent_10h-Mock_10h	IL18BP	-0.139077	0.822539
Kent_10h-Mock_10h	ZFAND6	-0.138933	0.664996
Kent_10h-Mock_10h	TTYH3	-0.138916	0.20745
Kent_10h-Mock_10h	ALCAM	-0.138892	0.325375
Kent_10h-Mock_10h	PI4K2A	-0.138798	0.788512
Kent_10h-Mock_10h	ITGAV	-0.138749	0.245157
Kent_10h-Mock_10h	TMX3	-0.138621	0.562244
Kent_10h-Mock_10h	PLPBP	-0.138565	0.56567
Kent_10h-Mock_10h	GPRC5A	-0.138513	0.0664225
Kent_10h-Mock_10h	CEMIP2	-0.138506	0.465818
Kent_10h-Mock_10h	MAPK13	-0.138461	0.617719
Kent_10h-Mock_10h	FAM204A	-0.138396	0.742856
Kent_10h-Mock_10h	KRT18	-0.138301	0.13696
Kent_10h-Mock_10h	ATG16L2	-0.138139	0.865179
Kent_10h-Mock_10h	SHOX2	-0.138093	0.855934
Kent_10h-Mock_10h	KIF22	-0.138067	0.649513
Kent_10h-Mock_10h	RPL18	-0.138036	0.30844
Kent_10h-Mock_10h	SCD	-0.138024	0.0451372
Kent_10h-Mock_10h	ADORA2B	-0.137988	0.791418
Kent_10h-Mock_10h	KCNK6	-0.137869	0.859706
Kent_10h-Mock_10h	SORL1	-0.13783	0.782767
Kent_10h-Mock_10h	TFDP1	-0.137395	0.715931
Kent_10h-Mock_10h	ABHD11	-0.137303	0.772679
Kent_10h-Mock_10h	TBKBP1	-0.137128	0.741364
Kent_10h-Mock_10h	LUC7L2	-0.137076	0.656683
Kent_10h-Mock_10h	HAUS6	-0.137045	0.712774
Kent_10h-Mock_10h	CUX1	-0.136972	0.488353
Kent_10h-Mock_10h	RPL28	-0.136943	0.327092
Kent_10h-Mock_10h	DYNLL1	-0.136904	0.508531
Kent_10h-Mock_10h	BNIP1	-0.13672	0.85658
Kent_10h-Mock_10h	TMEM222	-0.136535	0.716685
Kent_10h-Mock_10h	TMEM209	-0.136526	0.642363
Kent_10h-Mock_10h	VCL	-0.136442	0.210543
Kent_10h-Mock_10h	PBRM1	-0.136234	0.539489
Kent_10h-Mock_10h	FA2H	-0.136136	0.482328
Kent_10h-Mock_10h	DDI2	-0.136123	0.565033
Kent_10h-Mock_10h	FUT2	-0.136046	0.89975
Kent_10h-Mock_10h	RAD54L	-0.136008	0.831294
Kent_10h-Mock_10h	DROSHA	-0.135992	0.646479
Kent_10h-Mock_10h	HSP90AA1	-0.135986	0.074933
Kent_10h-Mock_10h	PLEK2	-0.135963	0.782202
Kent_10h-Mock_10h	TPRG1L	-0.135951	0.724166
Kent_10h-Mock_10h	OSBPL9	-0.135662	0.657246
Kent_10h-Mock_10h	CEP192	-0.135634	0.662574
Kent_10h-Mock_10h	ARPC5L	-0.135626	0.778439
Kent_10h-Mock_10h	SDC4	-0.135612	0.0911709
Kent_10h-Mock_10h	PAM	-0.135573	0.522304
Kent_10h-Mock_10h	GPALPP1	-0.135472	0.798399
Kent_10h-Mock_10h	SELENOI	-0.13543	0.343637
Kent_10h-Mock_10h	FANCC	-0.135428	0.847757
Kent_10h-Mock_10h	MYO5C	-0.135396	0.681262
Kent_10h-Mock_10h	PERP	-0.135394	0.3535
Kent_10h-Mock_10h	KMO	-0.13539	0.869449
Kent_10h-Mock_10h	LUC7L	-0.135353	0.780987
Kent_10h-Mock_10h	EXOC7	-0.135331	0.604849
Kent_10h-Mock_10h	HYOU1	-0.135252	0.359806
Kent_10h-Mock_10h	YKT6	-0.135165	0.418991
Kent_10h-Mock_10h	SRR	-0.135117	0.789216
Kent_10h-Mock_10h	EMC7	-0.13497	0.812513
Kent_10h-Mock_10h	ARPP19	-0.134927	0.296296
Kent_10h-Mock_10h	NMT1	-0.134885	0.366549
Kent_10h-Mock_10h	STMP1	-0.134815	0.681115
Kent_10h-Mock_10h	SEC24B	-0.134735	0.761711
Kent_10h-Mock_10h	CALM3	-0.134692	0.196381
Kent_10h-Mock_10h	PPP3CB	-0.134687	0.665696
Kent_10h-Mock_10h	NDUFAB1	-0.134672	0.700813
Kent_10h-Mock_10h	TTC23	-0.134658	0.848874
Kent_10h-Mock_10h	HLA-F	-0.13457	0.840929
Kent_10h-Mock_10h	HMGN4	-0.134358	0.685654
Kent_10h-Mock_10h	ACSL1	-0.134358	0.641827
Kent_10h-Mock_10h	EIF3I	-0.134261	0.533021
Kent_10h-Mock_10h	RBM38	-0.134247	0.724147
Kent_10h-Mock_10h	XPO7	-0.134079	0.578261
Kent_10h-Mock_10h	VAC14	-0.133994	0.612968
Kent_10h-Mock_10h	CCT3	-0.133951	0.278721
Kent_10h-Mock_10h	ZKSCAN1	-0.133901	0.606805
Kent_10h-Mock_10h	ZBED9	-0.133885	0.89433
Kent_10h-Mock_10h	RPLP2	-0.133823	0.550717
Kent_10h-Mock_10h	RPA3	-0.133738	0.750748
Kent_10h-Mock_10h	LHX9	-0.133678	0.90646
Kent_10h-Mock_10h	OSGEP	-0.133676	0.803774
Kent_10h-Mock_10h	GNAI3	-0.133599	0.544783
Kent_10h-Mock_10h	TPRA1	-0.133444	0.697152
Kent_10h-Mock_10h	ALG3	-0.133427	0.584716
Kent_10h-Mock_10h	ARFGAP3	-0.133335	0.779389
Kent_10h-Mock_10h	CLN6	-0.1333	0.658329
Kent_10h-Mock_10h	MTHFD2	-0.133265	0.438428
Kent_10h-Mock_10h	NSMCE1	-0.133189	0.825019
Kent_10h-Mock_10h	RPS6KA3	-0.133154	0.551032
Kent_10h-Mock_10h	BCORL1	-0.133104	0.748324
Kent_10h-Mock_10h	PARP4	-0.133086	0.537924
Kent_10h-Mock_10h	UBE2T	-0.133079	0.856431
Kent_10h-Mock_10h	MORF4L1	-0.132921	0.436631
Kent_10h-Mock_10h	ASAP2	-0.132886	0.485827
Kent_10h-Mock_10h	FANCB	-0.132722	0.891117
Kent_10h-Mock_10h	CUL1	-0.132678	0.706195
Kent_10h-Mock_10h	KCTD9	-0.132676	0.754482
Kent_10h-Mock_10h	IMP3	-0.1326	0.648239
Kent_10h-Mock_10h	GNPNAT1	-0.132595	0.56781
Kent_10h-Mock_10h	TOR1AIP1	-0.132546	0.64526
Kent_10h-Mock_10h	TMTC3	-0.132453	0.553593
Kent_10h-Mock_10h	FAM122B	-0.132396	0.518749
Kent_10h-Mock_10h	GNS	-0.132387	0.421313
Kent_10h-Mock_10h	ITGB1	-0.132366	0.147211
Kent_10h-Mock_10h	TSPAN3	-0.13215	0.27108
Kent_10h-Mock_10h	HSPA8	-0.132072	0.0710383
Kent_10h-Mock_10h	DYNC1LI2	-0.132031	0.528386
Kent_10h-Mock_10h	NUP85	-0.131913	0.731953
Kent_10h-Mock_10h	CCHCR1	-0.131912	0.79882
Kent_10h-Mock_10h	REPS2	-0.131873	0.770441
Kent_10h-Mock_10h	XRCC5	-0.131873	0.35194
Kent_10h-Mock_10h	SPOPL	-0.131861	0.637753
Kent_10h-Mock_10h	INTS7	-0.131803	0.717005
Kent_10h-Mock_10h	PRPS2	-0.131388	0.513278
Kent_10h-Mock_10h	CWC25	-0.131385	0.735472
Kent_10h-Mock_10h	C12orf43	-0.131375	0.716774
Kent_10h-Mock_10h	SLC7A11	-0.131361	0.270405
Kent_10h-Mock_10h	ERLIN2	-0.131331	0.391135
Kent_10h-Mock_10h	YAP1	-0.131221	0.462343
Kent_10h-Mock_10h	SATL1	-0.131177	0.917137
Kent_10h-Mock_10h	ZDHHC24	-0.13112	0.679632
Kent_10h-Mock_10h	TUBGCP6	-0.131049	0.715954
Kent_10h-Mock_10h	TPX2	-0.130908	0.430032
Kent_10h-Mock_10h	STEAP2	-0.130892	0.69573
Kent_10h-Mock_10h	MRPL32	-0.130714	0.777633
Kent_10h-Mock_10h	ETV5	-0.130707	0.485673
Kent_10h-Mock_10h	ZNF615	-0.130685	0.902411
Kent_10h-Mock_10h	SEPTIN9	-0.13058	0.0764224
Kent_10h-Mock_10h	MKRN1	-0.1305	0.662319
Kent_10h-Mock_10h	AGFG1	-0.130473	0.518694
Kent_10h-Mock_10h	PEX11B	-0.13036	0.78533
Kent_10h-Mock_10h	CYB5B	-0.130315	0.487937
Kent_10h-Mock_10h	NIF3L1	-0.130035	0.810711
Kent_10h-Mock_10h	TCF25	-0.129932	0.541466
Kent_10h-Mock_10h	NAE1	-0.12987	0.756209
Kent_10h-Mock_10h	ECE1	-0.129816	0.491535
Kent_10h-Mock_10h	RPL8	-0.129725	0.159495
Kent_10h-Mock_10h	PUSL1	-0.129545	0.823734
Kent_10h-Mock_10h	SLC9A8	-0.129444	0.65834
Kent_10h-Mock_10h	RPL37A	-0.129384	0.500742
Kent_10h-Mock_10h	FUCA1	-0.129362	0.83166
Kent_10h-Mock_10h	BAIAP2L1	-0.129356	0.67856
Kent_10h-Mock_10h	CLDN12	-0.129353	0.752253
Kent_10h-Mock_10h	WDR6	-0.129341	0.577078
Kent_10h-Mock_10h	PNRC2	-0.129298	0.681523
Kent_10h-Mock_10h	UNC13D	-0.129234	0.666785
Kent_10h-Mock_10h	ZNF862	-0.129217	0.899155
Kent_10h-Mock_10h	G3BP2	-0.129077	0.455968
Kent_10h-Mock_10h	USP25	-0.129068	0.808961
Kent_10h-Mock_10h	STX3	-0.128896	0.688182
Kent_10h-Mock_10h	PRNP	-0.128809	0.747163
Kent_10h-Mock_10h	GFPT1	-0.128786	0.433083
Kent_10h-Mock_10h	NSMF	-0.128719	0.640714
Kent_10h-Mock_10h	YLPM1	-0.128645	0.461566
Kent_10h-Mock_10h	RBPJ	-0.128578	0.638074
Kent_10h-Mock_10h	USP28	-0.128461	0.812489
Kent_10h-Mock_10h	SF3B2	-0.128424	0.547594
Kent_10h-Mock_10h	PRELID2	-0.128375	0.86488
Kent_10h-Mock_10h	OXA1L	-0.128323	0.696596
Kent_10h-Mock_10h	JADE2	-0.128279	0.427808
Kent_10h-Mock_10h	CLCC1	-0.12825	0.70631
Kent_10h-Mock_10h	YIPF6	-0.128226	0.491429
Kent_10h-Mock_10h	ST6GALNAC1	-0.128116	0.752605
Kent_10h-Mock_10h	CGGBP1	-0.127995	0.588128
Kent_10h-Mock_10h	ZNF598	-0.12791	0.637803
Kent_10h-Mock_10h	TP53BP1	-0.127898	0.640609
Kent_10h-Mock_10h	CAMK2D	-0.127673	0.631626
Kent_10h-Mock_10h	RPL19	-0.127653	0.174246
Kent_10h-Mock_10h	CPOX	-0.127652	0.856021
Kent_10h-Mock_10h	PNMA2	-0.127611	0.720507
Kent_10h-Mock_10h	SNX30	-0.127509	0.743374
Kent_10h-Mock_10h	CHMP2B	-0.127469	0.666539
Kent_10h-Mock_10h	SEC14L2	-0.127447	0.824676
Kent_10h-Mock_10h	RRM2	-0.127367	0.406974
Kent_10h-Mock_10h	ORMDL2	-0.127279	0.720003
Kent_10h-Mock_10h	RTCB	-0.127253	0.638761
Kent_10h-Mock_10h	BRD8	-0.127195	0.780249
Kent_10h-Mock_10h	GPT2	-0.127165	0.714412
Kent_10h-Mock_10h	ITGA3	-0.127158	0.0249817
Kent_10h-Mock_10h	CHM	-0.127148	0.732242
Kent_10h-Mock_10h	DDOST	-0.127141	0.446958
Kent_10h-Mock_10h	VPS53	-0.127036	0.586088
Kent_10h-Mock_10h	IPP	-0.127015	0.841767
Kent_10h-Mock_10h	FBRSL1	-0.126956	0.474479
Kent_10h-Mock_10h	GPR153	-0.126898	0.896646
Kent_10h-Mock_10h	MRPL3	-0.126822	0.461478
Kent_10h-Mock_10h	HIKESHI	-0.126697	0.85864
Kent_10h-Mock_10h	DPM1	-0.126513	0.738748
Kent_10h-Mock_10h	THOC6	-0.126429	0.732857
Kent_10h-Mock_10h	LRRC20	-0.126358	0.701603
Kent_10h-Mock_10h	NDUFB4	-0.126311	0.728355
Kent_10h-Mock_10h	NFIC	-0.12627	0.220723
Kent_10h-Mock_10h	CMTM4	-0.126255	0.384103
Kent_10h-Mock_10h	BRK1	-0.126209	0.636955
Kent_10h-Mock_10h	STX16	-0.125848	0.589744
Kent_10h-Mock_10h	CXorf38	-0.125848	0.698591
Kent_10h-Mock_10h	PCDH1	-0.12583	0.398508
Kent_10h-Mock_10h	USP48	-0.125784	0.780537
Kent_10h-Mock_10h	NDUFA10	-0.125752	0.612792
Kent_10h-Mock_10h	CHCHD6	-0.125691	0.90717
Kent_10h-Mock_10h	MYL5	-0.125691	0.90717
Kent_10h-Mock_10h	H3C1	-0.125672	0.854359
Kent_10h-Mock_10h	PANX1	-0.12562	0.740305
Kent_10h-Mock_10h	FREM2	-0.125615	0.591217
Kent_10h-Mock_10h	TMED5	-0.125606	0.548084
Kent_10h-Mock_10h	MLLT10	-0.125383	0.799894
Kent_10h-Mock_10h	GNAS	-0.125356	0.150644
Kent_10h-Mock_10h	PRKCSH	-0.125341	0.524945
Kent_10h-Mock_10h	LEPROTL1	-0.125038	0.631531
Kent_10h-Mock_10h	ABCD4	-0.125009	0.822107
Kent_10h-Mock_10h	SRP68	-0.124899	0.615749
Kent_10h-Mock_10h	H3-3B	-0.124873	0.364635
Kent_10h-Mock_10h	BZW1	-0.124812	0.50078
Kent_10h-Mock_10h	SIRPA	-0.124707	0.688418
Kent_10h-Mock_10h	SEC22A	-0.124669	0.833052
Kent_10h-Mock_10h	HPCA	-0.124645	0.906978
Kent_10h-Mock_10h	CDCA7	-0.124637	0.730378
Kent_10h-Mock_10h	HMGA1	-0.124575	0.0085919
Kent_10h-Mock_10h	CD164	-0.124561	0.322939
Kent_10h-Mock_10h	FECH	-0.124475	0.71121
Kent_10h-Mock_10h	CDKN3	-0.124416	0.867027
Kent_10h-Mock_10h	PNPLA4	-0.124404	0.897681
Kent_10h-Mock_10h	SEMA6A	-0.124294	0.535367
Kent_10h-Mock_10h	DCAF16	-0.124228	0.746051
Kent_10h-Mock_10h	SDE2	-0.124225	0.645501
Kent_10h-Mock_10h	MCUR1	-0.124207	0.766286
Kent_10h-Mock_10h	NARS1	-0.123985	0.508084
Kent_10h-Mock_10h	DDHD2	-0.123977	0.625737
Kent_10h-Mock_10h	AACS	-0.123963	0.660533
Kent_10h-Mock_10h	C2CD2L	-0.123953	0.829779
Kent_10h-Mock_10h	NFIA	-0.123925	0.600453
Kent_10h-Mock_10h	INTU	-0.123878	0.860011
Kent_10h-Mock_10h	EME1	-0.123863	0.832499
Kent_10h-Mock_10h	SUGP1	-0.123841	0.866417
Kent_10h-Mock_10h	DCAF8	-0.123768	0.650816
Kent_10h-Mock_10h	CTSD	-0.123756	0.309773
Kent_10h-Mock_10h	MITD1	-0.12369	0.869235
Kent_10h-Mock_10h	SLC66A2	-0.123589	0.770314
Kent_10h-Mock_10h	GGCX	-0.123587	0.530327
Kent_10h-Mock_10h	TFAP4	-0.123551	0.451458
Kent_10h-Mock_10h	LTBP1	-0.123497	0.730306
Kent_10h-Mock_10h	ALG1	-0.123282	0.661609
Kent_10h-Mock_10h	UBAP2	-0.123233	0.660721
Kent_10h-Mock_10h	TIMM50	-0.12323	0.593117
Kent_10h-Mock_10h	PRELID3B	-0.123229	0.500174
Kent_10h-Mock_10h	SSR3	-0.123219	0.264135
Kent_10h-Mock_10h	CDK2AP2	-0.123205	0.792443
Kent_10h-Mock_10h	NAB1	-0.123002	0.725351
Kent_10h-Mock_10h	VEZT	-0.122986	0.58158
Kent_10h-Mock_10h	BCL2L12	-0.12298	0.809139
Kent_10h-Mock_10h	EXOC3	-0.122936	0.716473
Kent_10h-Mock_10h	TTI1	-0.12287	0.679556
Kent_10h-Mock_10h	IFNAR2	-0.122748	0.797969
Kent_10h-Mock_10h	NAGLU	-0.122628	0.717913
Kent_10h-Mock_10h	RERG	-0.122445	0.86217
Kent_10h-Mock_10h	PPL	-0.122353	0.617378
Kent_10h-Mock_10h	TSR2	-0.122344	0.716732
Kent_10h-Mock_10h	IFT27	-0.122309	0.617724
Kent_10h-Mock_10h	PDLIM1	-0.122247	0.767431
Kent_10h-Mock_10h	UBE2R2	-0.122204	0.57874
Kent_10h-Mock_10h	ZFYVE9	-0.122089	0.80787
Kent_10h-Mock_10h	DLD	-0.122088	0.6422
Kent_10h-Mock_10h	THRB	-0.122052	0.82561
Kent_10h-Mock_10h	PDHX	-0.121925	0.735055
Kent_10h-Mock_10h	MEIS2	-0.121923	0.819036
Kent_10h-Mock_10h	U2SURP	-0.121878	0.402086
Kent_10h-Mock_10h	SAAL1	-0.121877	0.864159
Kent_10h-Mock_10h	DUSP28	-0.121747	0.90082
Kent_10h-Mock_10h	CCDC57	-0.121739	0.827918
Kent_10h-Mock_10h	TRIP4	-0.121612	0.821785
Kent_10h-Mock_10h	CDCA5	-0.121567	0.618601
Kent_10h-Mock_10h	PPP2CA	-0.121496	0.408088
Kent_10h-Mock_10h	ATN1	-0.121475	0.53554
Kent_10h-Mock_10h	SLC39A14	-0.121468	0.530311
Kent_10h-Mock_10h	SDCBP	-0.121268	0.633872
Kent_10h-Mock_10h	HMG20A	-0.121232	0.73132
Kent_10h-Mock_10h	COTL1	-0.12123	0.270671
Kent_10h-Mock_10h	DLGAP1	-0.121214	0.896532
Kent_10h-Mock_10h	MRPL19	-0.121204	0.563417
Kent_10h-Mock_10h	PKM	-0.121074	0.0175274
Kent_10h-Mock_10h	TMEM14C	-0.121056	0.799868
Kent_10h-Mock_10h	ZNF664	-0.121051	0.491499
Kent_10h-Mock_10h	PTPRA	-0.120989	0.779648
Kent_10h-Mock_10h	SGPP2	-0.120823	0.511947
Kent_10h-Mock_10h	CTDSP2	-0.1207	0.521424
Kent_10h-Mock_10h	GTPBP6	-0.120583	0.784185
Kent_10h-Mock_10h	ABHD17B	-0.120418	0.805017
Kent_10h-Mock_10h	RALGAPB	-0.12041	0.527746
Kent_10h-Mock_10h	SRPRA	-0.120297	0.60452
Kent_10h-Mock_10h	TMEM39A	-0.120229	0.747943
Kent_10h-Mock_10h	DPYD	-0.120095	0.834211
Kent_10h-Mock_10h	GPR27	-0.119932	0.919081
Kent_10h-Mock_10h	MPHOSPH8	-0.11987	0.836795
Kent_10h-Mock_10h	LARP4B	-0.119848	0.402204
Kent_10h-Mock_10h	SF3B5	-0.119798	0.837297
Kent_10h-Mock_10h	RAE1	-0.119738	0.70694
Kent_10h-Mock_10h	ESRP1	-0.119722	0.527887
Kent_10h-Mock_10h	WSB2	-0.119719	0.477061
Kent_10h-Mock_10h	CCNH	-0.119683	0.758203
Kent_10h-Mock_10h	PFKFB2	-0.119642	0.539385
Kent_10h-Mock_10h	STT3B	-0.119584	0.359818
Kent_10h-Mock_10h	ARL6IP1	-0.11956	0.411528
Kent_10h-Mock_10h	SHROOM1	-0.119538	0.776759
Kent_10h-Mock_10h	SMG7	-0.11953	0.481266
Kent_10h-Mock_10h	CSNK2A1	-0.119506	0.527181
Kent_10h-Mock_10h	C19orf57	-0.119366	0.91088
Kent_10h-Mock_10h	ELAC2	-0.119168	0.71548
Kent_10h-Mock_10h	ABLIM1	-0.11896	0.462206
Kent_10h-Mock_10h	HTATIP2	-0.118959	0.708834
Kent_10h-Mock_10h	RPLP1	-0.118914	0.474555
Kent_10h-Mock_10h	CDKN2C	-0.118789	0.739004
Kent_10h-Mock_10h	NUP50	-0.11869	0.554449
Kent_10h-Mock_10h	GLS2	-0.118686	0.917848
Kent_10h-Mock_10h	RPIA	-0.118651	0.773502
Kent_10h-Mock_10h	RPL10	-0.118648	0.243203
Kent_10h-Mock_10h	ALDH16A1	-0.118609	0.735753
Kent_10h-Mock_10h	EXOC6B	-0.118396	0.788725
Kent_10h-Mock_10h	COX5A	-0.118313	0.727594
Kent_10h-Mock_10h	KHDRBS1	-0.118163	0.488087
Kent_10h-Mock_10h	IRAK1	-0.118151	0.378292
Kent_10h-Mock_10h	CLSTN3	-0.118122	0.643606
Kent_10h-Mock_10h	SDC1	-0.11811	0.302552
Kent_10h-Mock_10h	TGOLN2	-0.118095	0.23561
Kent_10h-Mock_10h	FOXL1	-0.117948	0.767926
Kent_10h-Mock_10h	TBC1D31	-0.117932	0.779107
Kent_10h-Mock_10h	NRP1	-0.11792	0.536736
Kent_10h-Mock_10h	ZNF219	-0.117491	0.737456
Kent_10h-Mock_10h	MYPOP	-0.117429	0.67148
Kent_10h-Mock_10h	SERPINH1	-0.117292	0.674889
Kent_10h-Mock_10h	DEF8	-0.117136	0.713306
Kent_10h-Mock_10h	NUDT16L1	-0.11712	0.808813
Kent_10h-Mock_10h	ZBED5	-0.117101	0.796547
Kent_10h-Mock_10h	PHF23	-0.117075	0.752759
Kent_10h-Mock_10h	CPEB2	-0.117047	0.784724
Kent_10h-Mock_10h	CCDC167	-0.116931	0.911701
Kent_10h-Mock_10h	FBP1	-0.116881	0.867805
Kent_10h-Mock_10h	NT5C3B	-0.116707	0.786085
Kent_10h-Mock_10h	UBE2E1	-0.1167	0.750832
Kent_10h-Mock_10h	ZNF280C	-0.116597	0.817626
Kent_10h-Mock_10h	MCM6	-0.116548	0.65429
Kent_10h-Mock_10h	PKP2	-0.11641	0.608077
Kent_10h-Mock_10h	HMBOX1	-0.116187	0.846394
Kent_10h-Mock_10h	SLC5A6	-0.116169	0.707533
Kent_10h-Mock_10h	ATP5PB	-0.116132	0.705384
Kent_10h-Mock_10h	PAPOLA	-0.115998	0.472255
Kent_10h-Mock_10h	UGT2B7	-0.115963	0.832329
Kent_10h-Mock_10h	RBM3	-0.115894	0.406952
Kent_10h-Mock_10h	KIF11	-0.115829	0.680442
Kent_10h-Mock_10h	ATL3	-0.115765	0.370207
Kent_10h-Mock_10h	PCNP	-0.115634	0.62608
Kent_10h-Mock_10h	STYX	-0.115507	0.708448
Kent_10h-Mock_10h	FAM111A	-0.115245	0.643977
Kent_10h-Mock_10h	OSBPL3	-0.115176	0.631752
Kent_10h-Mock_10h	ZNF860	-0.115165	0.858491
Kent_10h-Mock_10h	PGM2L1	-0.115163	0.831731
Kent_10h-Mock_10h	ETV4	-0.115152	0.70807
Kent_10h-Mock_10h	AP2A2	-0.115148	0.677006
Kent_10h-Mock_10h	PTBP3	-0.114967	0.422556
Kent_10h-Mock_10h	RPRD1B	-0.11492	0.664194
Kent_10h-Mock_10h	DVL1	-0.114838	0.680734
Kent_10h-Mock_10h	SPINT2	-0.114731	0.294368
Kent_10h-Mock_10h	TMED4	-0.114715	0.58407
Kent_10h-Mock_10h	ZWINT	-0.114619	0.708008
Kent_10h-Mock_10h	PPP1R8	-0.114605	0.774979
Kent_10h-Mock_10h	RHEX	-0.114573	0.797426
Kent_10h-Mock_10h	CRYBG1	-0.114496	0.600889
Kent_10h-Mock_10h	ANXA11	-0.114477	0.26678
Kent_10h-Mock_10h	PTTG1IP	-0.114366	0.535995
Kent_10h-Mock_10h	ARRB1	-0.114187	0.863338
Kent_10h-Mock_10h	DDA1	-0.11418	0.691019
Kent_10h-Mock_10h	OSMR	-0.114172	0.537408
Kent_10h-Mock_10h	CDKN1A	-0.114152	0.677678
Kent_10h-Mock_10h	ADAMTS10	-0.114132	0.964577
Kent_10h-Mock_10h	FMC1	-0.114132	0.964577
Kent_10h-Mock_10h	HK3	-0.114132	0.964577
Kent_10h-Mock_10h	NKX2-8	-0.114132	0.964577
Kent_10h-Mock_10h	PREX1	-0.114132	0.964577
Kent_10h-Mock_10h	TMCC2	-0.114132	0.964577
Kent_10h-Mock_10h	FAM168B	-0.114119	0.358842
Kent_10h-Mock_10h	BCOR	-0.114064	0.718809
Kent_10h-Mock_10h	ERI2	-0.114028	0.81878
Kent_10h-Mock_10h	LAMC1	-0.114012	0.174205
Kent_10h-Mock_10h	SLC25A26	-0.113866	0.844883
Kent_10h-Mock_10h	HNRNPH1	-0.113782	0.4469
Kent_10h-Mock_10h	COMMD2	-0.113706	0.699485
Kent_10h-Mock_10h	NUDC	-0.113577	0.779836
Kent_10h-Mock_10h	XPNPEP3	-0.113415	0.722751
Kent_10h-Mock_10h	ADD3	-0.112984	0.728866
Kent_10h-Mock_10h	SARAF	-0.112897	0.526124
Kent_10h-Mock_10h	YBX1	-0.112812	0.3911
Kent_10h-Mock_10h	FRMD6	-0.112773	0.70969
Kent_10h-Mock_10h	SDHD	-0.112704	0.829657
Kent_10h-Mock_10h	FYN	-0.112604	0.791984
Kent_10h-Mock_10h	CNOT9	-0.112581	0.650713
Kent_10h-Mock_10h	UBC	-0.112384	0.334533
Kent_10h-Mock_10h	PTBP1	-0.112352	0.348184
Kent_10h-Mock_10h	HKDC1	-0.112211	0.726174
Kent_10h-Mock_10h	MMACHC	-0.112186	0.674813
Kent_10h-Mock_10h	CBX1	-0.112104	0.687235
Kent_10h-Mock_10h	NT5E	-0.11209	0.692278
Kent_10h-Mock_10h	TMEM159	-0.112088	0.756714
Kent_10h-Mock_10h	SLC7A7	-0.112059	0.908824
Kent_10h-Mock_10h	NNT	-0.111977	0.676742
Kent_10h-Mock_10h	TBC1D2	-0.111926	0.897624
Kent_10h-Mock_10h	AKR1B1	-0.111886	0.639561
Kent_10h-Mock_10h	NEU1	-0.111883	0.578501
Kent_10h-Mock_10h	LSG1	-0.111777	0.645756
Kent_10h-Mock_10h	RIN3	-0.111682	0.753869
Kent_10h-Mock_10h	MCM3	-0.111593	0.603291
Kent_10h-Mock_10h	TPCN1	-0.111577	0.656288
Kent_10h-Mock_10h	ZNF853	-0.111555	0.819854
Kent_10h-Mock_10h	GLYCTK	-0.111478	0.899329
Kent_10h-Mock_10h	YBX3	-0.111456	0.546481
Kent_10h-Mock_10h	RPS6	-0.111449	0.483464
Kent_10h-Mock_10h	STXBP2	-0.111398	0.763127
Kent_10h-Mock_10h	ATP5MF	-0.111309	0.835178
Kent_10h-Mock_10h	USP15	-0.111154	0.695057
Kent_10h-Mock_10h	OLA1	-0.111075	0.584261
Kent_10h-Mock_10h	VAPA	-0.111039	0.488848
Kent_10h-Mock_10h	NSUN6	-0.110815	0.908593
Kent_10h-Mock_10h	RALY	-0.110685	0.564755
Kent_10h-Mock_10h	UBQLN2	-0.110676	0.696695
Kent_10h-Mock_10h	GNB2	-0.11057	0.581708
Kent_10h-Mock_10h	SYNCRIP	-0.110485	0.439964
Kent_10h-Mock_10h	UNK	-0.110407	0.784505
Kent_10h-Mock_10h	BTG1	-0.110342	0.580909
Kent_10h-Mock_10h	RPTOR	-0.110231	0.656087
Kent_10h-Mock_10h	SNX27	-0.110229	0.519497
Kent_10h-Mock_10h	ZBED1	-0.110135	0.788965
Kent_10h-Mock_10h	FIS1	-0.110133	0.815425
Kent_10h-Mock_10h	ALDH3B1	-0.110092	0.802223
Kent_10h-Mock_10h	MRPL18	-0.109925	0.784603
Kent_10h-Mock_10h	MFSD2A	-0.109709	0.916045
Kent_10h-Mock_10h	PNKP	-0.109632	0.715223
Kent_10h-Mock_10h	UTRN	-0.109615	0.60711
Kent_10h-Mock_10h	SMIM8	-0.109595	0.898854
Kent_10h-Mock_10h	FOXE1	-0.109525	0.773635
Kent_10h-Mock_10h	FAM177A1	-0.109474	0.796378
Kent_10h-Mock_10h	E2F2	-0.109381	0.815428
Kent_10h-Mock_10h	HEMK1	-0.109353	0.876132
Kent_10h-Mock_10h	DNAJC10	-0.109324	0.495435
Kent_10h-Mock_10h	CHMP7	-0.10928	0.770644
Kent_10h-Mock_10h	SUN1	-0.109248	0.495173
Kent_10h-Mock_10h	MAP4K3	-0.109145	0.767504
Kent_10h-Mock_10h	ODAM	-0.109034	0.713405
Kent_10h-Mock_10h	TMEM245	-0.108889	0.472356
Kent_10h-Mock_10h	SYNC	-0.108809	0.711193
Kent_10h-Mock_10h	RPS8	-0.108788	0.531
Kent_10h-Mock_10h	PTPRK	-0.108694	0.403493
Kent_10h-Mock_10h	SMIM14	-0.108619	0.777389
Kent_10h-Mock_10h	GALNT1	-0.108538	0.551859
Kent_10h-Mock_10h	EGR3	-0.108524	0.915192
Kent_10h-Mock_10h	ILK	-0.108387	0.761346
Kent_10h-Mock_10h	EHBP1L1	-0.108222	0.753254
Kent_10h-Mock_10h	GMCL1	-0.108216	0.61558
Kent_10h-Mock_10h	SLC35F6	-0.108202	0.62482
Kent_10h-Mock_10h	HSPA5	-0.108193	0.328958
Kent_10h-Mock_10h	KPNA6	-0.108031	0.351588
Kent_10h-Mock_10h	ZNF385A	-0.107946	0.820538
Kent_10h-Mock_10h	HROB	-0.107931	0.865326
Kent_10h-Mock_10h	POLDIP2	-0.107906	0.611147
Kent_10h-Mock_10h	PRRC2B	-0.107842	0.444124
Kent_10h-Mock_10h	BRAP	-0.107743	0.786717
Kent_10h-Mock_10h	NDUFV1	-0.107704	0.686948
Kent_10h-Mock_10h	STOML2	-0.107621	0.72005
Kent_10h-Mock_10h	STRN	-0.107521	0.735555
Kent_10h-Mock_10h	HIRA	-0.107517	0.869561
Kent_10h-Mock_10h	H1-4	-0.10749	0.691394
Kent_10h-Mock_10h	ATP1A1	-0.107185	0.102555
Kent_10h-Mock_10h	ZNF282	-0.107168	0.682642
Kent_10h-Mock_10h	ADRA2A	-0.107167	0.871186
Kent_10h-Mock_10h	WDSUB1	-0.107139	0.913396
Kent_10h-Mock_10h	DARS1	-0.106844	0.696357
Kent_10h-Mock_10h	RHOG	-0.106744	0.804406
Kent_10h-Mock_10h	MAD2L2	-0.106571	0.895151
Kent_10h-Mock_10h	SLC3A2	-0.106537	0.474784
Kent_10h-Mock_10h	CPVL	-0.106413	0.791264
Kent_10h-Mock_10h	FUT3	-0.106331	0.895448
Kent_10h-Mock_10h	POLR3H	-0.106326	0.602555
Kent_10h-Mock_10h	CACTIN	-0.106156	0.839974
Kent_10h-Mock_10h	EIF4A3	-0.106146	0.652422
Kent_10h-Mock_10h	AAMP	-0.106087	0.696627
Kent_10h-Mock_10h	LEMD3	-0.106008	0.642188
Kent_10h-Mock_10h	SNAPC3	-0.105891	0.846819
Kent_10h-Mock_10h	KIF3A	-0.105885	0.822185
Kent_10h-Mock_10h	LMF2	-0.105872	0.708507
Kent_10h-Mock_10h	MARS1	-0.105637	0.615635
Kent_10h-Mock_10h	SLC25A13	-0.105632	0.790793
Kent_10h-Mock_10h	SLC44A2	-0.105453	0.550196
Kent_10h-Mock_10h	CAPN1	-0.10544	0.529716
Kent_10h-Mock_10h	RACK1	-0.105365	0.257739
Kent_10h-Mock_10h	FNBP1L	-0.105331	0.625135
Kent_10h-Mock_10h	FBL	-0.105263	0.547777
Kent_10h-Mock_10h	RPL4	-0.105258	0.311827
Kent_10h-Mock_10h	KIDINS220	-0.105246	0.666096
Kent_10h-Mock_10h	COMMD10	-0.104993	0.839132
Kent_10h-Mock_10h	VPS29	-0.104554	0.761207
Kent_10h-Mock_10h	USP37	-0.104482	0.776562
Kent_10h-Mock_10h	DHCR24	-0.104429	0.22473
Kent_10h-Mock_10h	MR1	-0.104304	0.834424
Kent_10h-Mock_10h	ZNF32	-0.104223	0.913756
Kent_10h-Mock_10h	AGFG2	-0.104178	0.820201
Kent_10h-Mock_10h	KATNB1	-0.104178	0.820201
Kent_10h-Mock_10h	TMEM262	-0.104125	0.849468
Kent_10h-Mock_10h	CCT8	-0.104122	0.633815
Kent_10h-Mock_10h	TPM3	-0.104022	0.479904
Kent_10h-Mock_10h	TMEM219	-0.103954	0.817636
Kent_10h-Mock_10h	DARS2	-0.103929	0.684436
Kent_10h-Mock_10h	RPN2	-0.103886	0.400965
Kent_10h-Mock_10h	ANKEF1	-0.103661	0.843674
Kent_10h-Mock_10h	RPL7A	-0.103613	0.483695
Kent_10h-Mock_10h	CTNND1	-0.103592	0.81904
Kent_10h-Mock_10h	ITFG1	-0.103527	0.59817
Kent_10h-Mock_10h	DPYSL3	-0.103433	0.775103
Kent_10h-Mock_10h	ISG20	-0.103231	0.837516
Kent_10h-Mock_10h	CDK16	-0.103147	0.614231
Kent_10h-Mock_10h	SNX33	-0.103141	0.729354
Kent_10h-Mock_10h	TPR	-0.102946	0.668062
Kent_10h-Mock_10h	NCAPD2	-0.102893	0.614506
Kent_10h-Mock_10h	SNRPC	-0.10274	0.700713
Kent_10h-Mock_10h	SHARPIN	-0.102616	0.760619
Kent_10h-Mock_10h	EZH2	-0.10242	0.819589
Kent_10h-Mock_10h	PPP1R12C	-0.102404	0.786026
Kent_10h-Mock_10h	MME	-0.102283	0.827761
Kent_10h-Mock_10h	BMP2K	-0.1021	0.738059
Kent_10h-Mock_10h	MXD4	-0.10196	0.856101
Kent_10h-Mock_10h	PATZ1	-0.101861	0.73955
Kent_10h-Mock_10h	COL18A1	-0.101841	0.569678
Kent_10h-Mock_10h	TWISTNB	-0.101823	0.671853
Kent_10h-Mock_10h	PEX1	-0.10181	0.901081
Kent_10h-Mock_10h	TSPYL1	-0.101808	0.569981
Kent_10h-Mock_10h	ACSBG1	-0.101781	0.886709
Kent_10h-Mock_10h	NIPAL4	-0.101688	0.917049
Kent_10h-Mock_10h	ACVR2A	-0.101532	0.826172
Kent_10h-Mock_10h	PIAS1	-0.101504	0.740032
Kent_10h-Mock_10h	BDP1	-0.101484	0.74568
Kent_10h-Mock_10h	MRPL50	-0.101464	0.611641
Kent_10h-Mock_10h	PSEN1	-0.101418	0.666556
Kent_10h-Mock_10h	KIF23	-0.101407	0.701015
Kent_10h-Mock_10h	WDR35	-0.101339	0.82826
Kent_10h-Mock_10h	SRSF9	-0.101323	0.589706
Kent_10h-Mock_10h	HDAC1	-0.101189	0.659089
Kent_10h-Mock_10h	RPS5	-0.101141	0.494256
Kent_10h-Mock_10h	TMEM165	-0.101128	0.749823
Kent_10h-Mock_10h	MRPS21	-0.100963	0.844835
Kent_10h-Mock_10h	PSMD3	-0.100913	0.123521
Kent_10h-Mock_10h	NUMBL	-0.10054	0.859009
Kent_10h-Mock_10h	PYGO2	-0.100111	0.629445
Kent_10h-Mock_10h	NEGR1	-0.100005	0.87445
Kent_10h-Mock_10h	DRAP1	-0.0999816	0.782479
Kent_10h-Mock_10h	LZTS2	-0.0999569	0.853085
Kent_10h-Mock_10h	ESRP2	-0.0999142	0.654856
Kent_10h-Mock_10h	SELENON	-0.0996767	0.75162
Kent_10h-Mock_10h	RPL27A	-0.0996469	0.6481
Kent_10h-Mock_10h	RPRD2	-0.099637	0.695088
Kent_10h-Mock_10h	TAF10	-0.099633	0.73076
Kent_10h-Mock_10h	HDAC4	-0.099433	0.783783
Kent_10h-Mock_10h	GGA1	-0.0993563	0.762513
Kent_10h-Mock_10h	UBALD2	-0.09931	0.674395
Kent_10h-Mock_10h	VDAC1	-0.0993093	0.391494
Kent_10h-Mock_10h	RPS27A	-0.0992523	0.545796
Kent_10h-Mock_10h	ADAP1	-0.0989928	0.743488
Kent_10h-Mock_10h	NUP107	-0.098982	0.736017
Kent_10h-Mock_10h	WBP2	-0.098793	0.698766
Kent_10h-Mock_10h	SDF4	-0.0986196	0.680943
Kent_10h-Mock_10h	PPP2R2D	-0.0985494	0.877988
Kent_10h-Mock_10h	MRFAP1	-0.098546	0.670211
Kent_10h-Mock_10h	CENPE	-0.098534	0.875207
Kent_10h-Mock_10h	WDR12	-0.0984988	0.749968
Kent_10h-Mock_10h	PLA2G12A	-0.0984968	0.77456
Kent_10h-Mock_10h	ATIC	-0.0983714	0.644169
Kent_10h-Mock_10h	MED15	-0.098291	0.706063
Kent_10h-Mock_10h	CHPF	-0.0982653	0.563718
Kent_10h-Mock_10h	PTDSS1	-0.0981989	0.701799
Kent_10h-Mock_10h	GTF2F2	-0.0980562	0.879761
Kent_10h-Mock_10h	MZT2B	-0.0980051	0.81926
Kent_10h-Mock_10h	MRM3	-0.0979619	0.899334
Kent_10h-Mock_10h	ATP5PO	-0.0979451	0.809298
Kent_10h-Mock_10h	CBR1	-0.0979267	0.760791
Kent_10h-Mock_10h	ZNF200	-0.0978281	0.847452
Kent_10h-Mock_10h	KANSL3	-0.0977892	0.774464
Kent_10h-Mock_10h	CARHSP1	-0.0977703	0.734649
Kent_10h-Mock_10h	CHMP4B	-0.0977409	0.647236
Kent_10h-Mock_10h	PLEKHG4B	-0.0977213	0.914759
Kent_10h-Mock_10h	SERPINB5	-0.0976746	0.747621
Kent_10h-Mock_10h	GDI2	-0.097652	0.514881
Kent_10h-Mock_10h	TOP3A	-0.0976472	0.785513
Kent_10h-Mock_10h	F11R	-0.097624	0.606707
Kent_10h-Mock_10h	SERPINB2	-0.0976211	0.814762
Kent_10h-Mock_10h	DOLK	-0.0975416	0.814715
Kent_10h-Mock_10h	IGFBP5	-0.097493	0.660088
Kent_10h-Mock_10h	DNTTIP1	-0.097119	0.866677
Kent_10h-Mock_10h	HARS2	-0.0970185	0.80631
Kent_10h-Mock_10h	FOXN2	-0.0968932	0.750034
Kent_10h-Mock_10h	LZIC	-0.0968332	0.741337
Kent_10h-Mock_10h	TM9SF3	-0.0967877	0.346482
Kent_10h-Mock_10h	MGAT4B	-0.0967493	0.400879
Kent_10h-Mock_10h	LIG1	-0.0967477	0.818127
Kent_10h-Mock_10h	LRCH1	-0.0967318	0.757962
Kent_10h-Mock_10h	CD9	-0.0966813	0.669832
Kent_10h-Mock_10h	SUGT1	-0.0965206	0.747332
Kent_10h-Mock_10h	PICK1	-0.0964382	0.834524
Kent_10h-Mock_10h	ZNF524	-0.0963754	0.886728
Kent_10h-Mock_10h	FANCG	-0.0963554	0.864326
Kent_10h-Mock_10h	GPLD1	-0.096324	0.923501
Kent_10h-Mock_10h	HOMEZ	-0.0963221	0.833553
Kent_10h-Mock_10h	OTUB2	-0.0961969	0.782778
Kent_10h-Mock_10h	SLC4A7	-0.0957932	0.697826
Kent_10h-Mock_10h	PSPH	-0.0957728	0.869534
Kent_10h-Mock_10h	GLOD4	-0.0957221	0.826192
Kent_10h-Mock_10h	HM13	-0.0956138	0.565688
Kent_10h-Mock_10h	DNAJC17	-0.0956098	0.937862
Kent_10h-Mock_10h	PCDHB9	-0.0956013	0.914911
Kent_10h-Mock_10h	ZNF747	-0.0955204	0.826971
Kent_10h-Mock_10h	BCCIP	-0.0955056	0.829856
Kent_10h-Mock_10h	LTO1	-0.0954443	0.734244
Kent_10h-Mock_10h	NOL8	-0.095368	0.877915
Kent_10h-Mock_10h	SMS	-0.0950223	0.625332
Kent_10h-Mock_10h	PRELID1	-0.0949859	0.681572
Kent_10h-Mock_10h	TNFRSF21	-0.0949705	0.229163
Kent_10h-Mock_10h	PACS1	-0.0949248	0.735672
Kent_10h-Mock_10h	CORO1C	-0.0948811	0.380277
Kent_10h-Mock_10h	ZNF594	-0.0947242	0.915513
Kent_10h-Mock_10h	VRK2	-0.0946487	0.875295
Kent_10h-Mock_10h	SDCBP2	-0.0946404	0.911889
Kent_10h-Mock_10h	DNAH11	-0.0946138	0.92747
Kent_10h-Mock_10h	FPGS	-0.0945946	0.767957
Kent_10h-Mock_10h	CDC20	-0.0945494	0.699666
Kent_10h-Mock_10h	SDHC	-0.0945274	0.774203
Kent_10h-Mock_10h	ZNF25	-0.0945194	0.932679
Kent_10h-Mock_10h	MAIP1	-0.0944554	0.891576
Kent_10h-Mock_10h	RBM26	-0.0943707	0.831632
Kent_10h-Mock_10h	TMPRSS4	-0.0943425	0.779992
Kent_10h-Mock_10h	PEX26	-0.0942061	0.610233
Kent_10h-Mock_10h	SH2D3A	-0.0941827	0.805544
Kent_10h-Mock_10h	DUT	-0.0941722	0.777316
Kent_10h-Mock_10h	FASTKD2	-0.09408	0.749299
Kent_10h-Mock_10h	PDP2	-0.0940673	0.774167
Kent_10h-Mock_10h	ACOX1	-0.0940449	0.659392
Kent_10h-Mock_10h	EVPL	-0.0940086	0.755022
Kent_10h-Mock_10h	SUCLG2	-0.093977	0.778466
Kent_10h-Mock_10h	RBMX	-0.0939403	0.56686
Kent_10h-Mock_10h	PAQR4	-0.0939017	0.733604
Kent_10h-Mock_10h	ANKRD26	-0.0938899	0.920004
Kent_10h-Mock_10h	NBN	-0.0938458	0.735237
Kent_10h-Mock_10h	ADO	-0.0936841	0.703518
Kent_10h-Mock_10h	RBM14	-0.093652	0.652733
Kent_10h-Mock_10h	SMG5	-0.0935972	0.630306
Kent_10h-Mock_10h	ANKRD13B	-0.0935894	0.917582
Kent_10h-Mock_10h	MYH10	-0.0934329	0.786262
Kent_10h-Mock_10h	MESP1	-0.0932283	0.959335
Kent_10h-Mock_10h	TBC1D3D	-0.0932283	0.959335
Kent_10h-Mock_10h	MYO3B	-0.0932223	0.906802
Kent_10h-Mock_10h	MRPS16	-0.093222	0.580898
Kent_10h-Mock_10h	PRKCI	-0.0932037	0.647617
Kent_10h-Mock_10h	MATN2	-0.0932007	0.870588
Kent_10h-Mock_10h	HSD17B12	-0.0931311	0.60887
Kent_10h-Mock_10h	PEX13	-0.0931266	0.801037
Kent_10h-Mock_10h	RAD23B	-0.0930329	0.621034
Kent_10h-Mock_10h	PDCD4	-0.0930082	0.907714
Kent_10h-Mock_10h	KMT5A	-0.0929648	0.782258
Kent_10h-Mock_10h	IFI35	-0.0929621	0.808591
Kent_10h-Mock_10h	CRB3	-0.0929584	0.861554
Kent_10h-Mock_10h	MAP2K7	-0.0928498	0.717311
Kent_10h-Mock_10h	ASCC2	-0.0927984	0.796533
Kent_10h-Mock_10h	NCEH1	-0.092792	0.445335
Kent_10h-Mock_10h	CCNC	-0.09278	0.713805
Kent_10h-Mock_10h	IQGAP1	-0.0926355	0.455339
Kent_10h-Mock_10h	AIMP2	-0.0923235	0.772066
Kent_10h-Mock_10h	MOB1A	-0.0923134	0.525722
Kent_10h-Mock_10h	LIPH	-0.0922464	0.525997
Kent_10h-Mock_10h	SNRPB	-0.0922121	0.686619
Kent_10h-Mock_10h	MRTO4	-0.0921949	0.755798
Kent_10h-Mock_10h	PIAS3	-0.0920991	0.795748
Kent_10h-Mock_10h	VAMP3	-0.0920294	0.705734
Kent_10h-Mock_10h	ANXA7	-0.0920093	0.619486
Kent_10h-Mock_10h	TOP2A	-0.0919633	0.170542
Kent_10h-Mock_10h	OGDH	-0.091821	0.613713
Kent_10h-Mock_10h	SVIL	-0.0917933	0.621247
Kent_10h-Mock_10h	DCXR	-0.0917852	0.87074
Kent_10h-Mock_10h	OSBP	-0.0917214	0.671835
Kent_10h-Mock_10h	RPL21	-0.0916555	0.921239
Kent_10h-Mock_10h	SLC30A7	-0.0916333	0.661587
Kent_10h-Mock_10h	RPL36	-0.0915879	0.769557
Kent_10h-Mock_10h	SH3BGRL	-0.0915856	0.775072
Kent_10h-Mock_10h	NCBP2	-0.0915602	0.746785
Kent_10h-Mock_10h	GOLM2	-0.0915344	0.67098
Kent_10h-Mock_10h	SSBP3	-0.0915166	0.755378
Kent_10h-Mock_10h	SLC25A1	-0.0914159	0.61955
Kent_10h-Mock_10h	LRRC47	-0.0913477	0.748471
Kent_10h-Mock_10h	G6PC3	-0.091343	0.691616
Kent_10h-Mock_10h	TMEM62	-0.0912729	0.861881
Kent_10h-Mock_10h	HILPDA	-0.0909316	0.889986
Kent_10h-Mock_10h	TERF2	-0.0908773	0.794017
Kent_10h-Mock_10h	CD46	-0.0908605	0.403197
Kent_10h-Mock_10h	PPP3R1	-0.0908561	0.646793
Kent_10h-Mock_10h	PLBD1	-0.0907266	0.742219
Kent_10h-Mock_10h	SPTLC2	-0.0905464	0.683898
Kent_10h-Mock_10h	SLC25A14	-0.0904841	0.922188
Kent_10h-Mock_10h	SMARCC1	-0.0903973	0.573763
Kent_10h-Mock_10h	CMC2	-0.0903135	0.872816
Kent_10h-Mock_10h	CEP63	-0.0903025	0.893578
Kent_10h-Mock_10h	AKT1	-0.0901975	0.666738
Kent_10h-Mock_10h	RPS24	-0.0899834	0.688395
Kent_10h-Mock_10h	COMMD5	-0.0899143	0.864568
Kent_10h-Mock_10h	DIXDC1	-0.0898473	0.934996
Kent_10h-Mock_10h	LGALS3BP	-0.0896374	0.392277
Kent_10h-Mock_10h	SLC7A5	-0.0896321	0.236399
Kent_10h-Mock_10h	ECH1	-0.0895542	0.702104
Kent_10h-Mock_10h	ANXA3	-0.089546	0.797434
Kent_10h-Mock_10h	AGMO	-0.0894988	0.888707
Kent_10h-Mock_10h	PSMD2	-0.0893142	0.452489
Kent_10h-Mock_10h	COMMD4	-0.0892543	0.827883
Kent_10h-Mock_10h	DRG1	-0.0891469	0.812555
Kent_10h-Mock_10h	ITSN2	-0.0891153	0.786087
Kent_10h-Mock_10h	TRIM31	-0.0890425	0.921668
Kent_10h-Mock_10h	ATG4B	-0.0889688	0.774958
Kent_10h-Mock_10h	ATR	-0.0888782	0.650772
Kent_10h-Mock_10h	METTL15	-0.0888419	0.895234
Kent_10h-Mock_10h	MTHFD1L	-0.0886959	0.832534
Kent_10h-Mock_10h	BBS10	-0.0886846	0.8595
Kent_10h-Mock_10h	RAPGEF2	-0.088641	0.745813
Kent_10h-Mock_10h	USB1	-0.0886003	0.81885
Kent_10h-Mock_10h	BCL9L	-0.0885851	0.487904
Kent_10h-Mock_10h	ANKFY1	-0.0883852	0.728943
Kent_10h-Mock_10h	ABCF3	-0.0882598	0.782819
Kent_10h-Mock_10h	BOLA3	-0.0882458	0.887583
Kent_10h-Mock_10h	FLNA	-0.0882403	0.14654
Kent_10h-Mock_10h	RDX	-0.0881986	0.722694
Kent_10h-Mock_10h	UBQLN4	-0.0881862	0.755907
Kent_10h-Mock_10h	PDGFB	-0.0881387	0.788935
Kent_10h-Mock_10h	POLR2E	-0.088079	0.719123
Kent_10h-Mock_10h	EIF1AX	-0.0880292	0.65953
Kent_10h-Mock_10h	COPS5	-0.0879486	0.882103
Kent_10h-Mock_10h	ACP1	-0.0878943	0.777633
Kent_10h-Mock_10h	TOP1	-0.0876196	0.654125
Kent_10h-Mock_10h	PLEKHA4	-0.0876174	0.741515
Kent_10h-Mock_10h	ZDHHC12	-0.0876057	0.847716
Kent_10h-Mock_10h	ARHGEF19	-0.0874715	0.888559
Kent_10h-Mock_10h	SLC29A2	-0.0874585	0.745721
Kent_10h-Mock_10h	SYNJ2	-0.0872771	0.741754
Kent_10h-Mock_10h	PDE5A	-0.0872652	0.81909
Kent_10h-Mock_10h	PYROXD1	-0.0872153	0.854682
Kent_10h-Mock_10h	FBXL17	-0.0870966	0.789282
Kent_10h-Mock_10h	EEFSEC	-0.0870808	0.799725
Kent_10h-Mock_10h	FYTTD1	-0.0870022	0.726851
Kent_10h-Mock_10h	STAM2	-0.0869946	0.794865
Kent_10h-Mock_10h	SF3A1	-0.0869507	0.478322
Kent_10h-Mock_10h	PAF1	-0.0869323	0.811056
Kent_10h-Mock_10h	ATM	-0.0868494	0.801412
Kent_10h-Mock_10h	CBLL1	-0.0868198	0.841556
Kent_10h-Mock_10h	COX4I1	-0.0868039	0.738086
Kent_10h-Mock_10h	RPS16	-0.0865716	0.507254
Kent_10h-Mock_10h	PIP5K1C	-0.0865513	0.779571
Kent_10h-Mock_10h	SF3A3	-0.0865147	0.70077
Kent_10h-Mock_10h	LRIG2	-0.0864974	0.852917
Kent_10h-Mock_10h	NCR3LG1	-0.0864828	0.887792
Kent_10h-Mock_10h	SLC5A1	-0.0864479	0.858698
Kent_10h-Mock_10h	MSMO1	-0.0864036	0.613419
Kent_10h-Mock_10h	MSLN	-0.0863555	0.928157
Kent_10h-Mock_10h	HTATSF1	-0.0863532	0.830401
Kent_10h-Mock_10h	MUC1	-0.0862266	0.566833
Kent_10h-Mock_10h	MAGI3	-0.0861425	0.861148
Kent_10h-Mock_10h	MARVELD2	-0.086127	0.662847
Kent_10h-Mock_10h	FDCSP	-0.0859154	0.667424
Kent_10h-Mock_10h	UBE2L6	-0.0858231	0.807469
Kent_10h-Mock_10h	FAM120C	-0.085784	0.741451
Kent_10h-Mock_10h	GXYLT1	-0.0856775	0.869287
Kent_10h-Mock_10h	ATF7IP2	-0.0855497	0.91371
Kent_10h-Mock_10h	ZNF75D	-0.0855167	0.915889
Kent_10h-Mock_10h	ATP6V1B2	-0.0855138	0.734437
Kent_10h-Mock_10h	DKK1	-0.0853616	0.666112
Kent_10h-Mock_10h	ITGAM	-0.0853016	0.927459
Kent_10h-Mock_10h	MOXD1	-0.0852886	0.889544
Kent_10h-Mock_10h	MICAL2	-0.0851965	0.578964
Kent_10h-Mock_10h	SLC25A15	-0.0851879	0.824246
Kent_10h-Mock_10h	TRUB2	-0.08508	0.842976
Kent_10h-Mock_10h	RHOT1	-0.0849847	0.871165
Kent_10h-Mock_10h	RBMS2	-0.084803	0.604988
Kent_10h-Mock_10h	CEP135	-0.0847126	0.919995
Kent_10h-Mock_10h	OSBPL10	-0.0846888	0.751351
Kent_10h-Mock_10h	SETD9	-0.0846381	0.919197
Kent_10h-Mock_10h	BRWD3	-0.0844806	0.732571
Kent_10h-Mock_10h	HMGXB4	-0.0844733	0.738604
Kent_10h-Mock_10h	RPS13	-0.0844503	0.689031
Kent_10h-Mock_10h	IPMK	-0.0844035	0.810779
Kent_10h-Mock_10h	ATP2B1	-0.0843845	0.646812
Kent_10h-Mock_10h	PPP2R1A	-0.084314	0.559545
Kent_10h-Mock_10h	ZXDB	-0.0842961	0.850507
Kent_10h-Mock_10h	GBA	-0.0842485	0.816452
Kent_10h-Mock_10h	CTNNBIP1	-0.0842234	0.841669
Kent_10h-Mock_10h	IQGAP2	-0.08413	0.892611
Kent_10h-Mock_10h	LMNA	-0.0840746	0.385653
Kent_10h-Mock_10h	SLBP	-0.0839232	0.803501
Kent_10h-Mock_10h	CDH1	-0.0837301	0.376374
Kent_10h-Mock_10h	ANAPC13	-0.0837269	0.821553
Kent_10h-Mock_10h	ILKAP	-0.0836864	0.88289
Kent_10h-Mock_10h	PPIE	-0.0835527	0.87868
Kent_10h-Mock_10h	TFPI	-0.0835039	0.681679
Kent_10h-Mock_10h	SLCO4A1	-0.0832009	0.783031
Kent_10h-Mock_10h	GRTP1	-0.0830438	0.967725
Kent_10h-Mock_10h	PRKCG	-0.0829225	0.80475
Kent_10h-Mock_10h	UBE2H	-0.0828245	0.606644
Kent_10h-Mock_10h	CAB39	-0.0827761	0.647567
Kent_10h-Mock_10h	CTPS1	-0.08276	0.725387
Kent_10h-Mock_10h	VPS26A	-0.0827585	0.742636
Kent_10h-Mock_10h	PTPRF	-0.0826843	0.398711
Kent_10h-Mock_10h	MESD	-0.082674	0.779717
Kent_10h-Mock_10h	RAB1B	-0.0825795	0.6496
Kent_10h-Mock_10h	INTS11	-0.0824992	0.79413
Kent_10h-Mock_10h	TFB2M	-0.0824394	0.870384
Kent_10h-Mock_10h	RIMKLB	-0.0824391	0.821863
Kent_10h-Mock_10h	PPP4C	-0.0823672	0.654663
Kent_10h-Mock_10h	IDH3A	-0.0823401	0.81671
Kent_10h-Mock_10h	ZFYVE27	-0.0822906	0.899582
Kent_10h-Mock_10h	MAPK1IP1L	-0.0822808	0.616284
Kent_10h-Mock_10h	TBC1D13	-0.0822647	0.857173
Kent_10h-Mock_10h	APH1A	-0.0822094	0.521286
Kent_10h-Mock_10h	SIRT3	-0.0821999	0.901258
Kent_10h-Mock_10h	EIF5B	-0.0821386	0.749241
Kent_10h-Mock_10h	UBFD1	-0.0820824	0.66682
Kent_10h-Mock_10h	RSU1	-0.0820561	0.792845
Kent_10h-Mock_10h	GRPEL1	-0.081995	0.849494
Kent_10h-Mock_10h	PCF11	-0.0819836	0.784131
Kent_10h-Mock_10h	MAOB	-0.081934	0.737276
Kent_10h-Mock_10h	EIF3A	-0.0819159	0.698968
Kent_10h-Mock_10h	SURF4	-0.0819032	0.565844
Kent_10h-Mock_10h	TGFB2	-0.0817782	0.781048
Kent_10h-Mock_10h	CNOT11	-0.0817671	0.774586
Kent_10h-Mock_10h	PGD	-0.0816712	0.609208
Kent_10h-Mock_10h	ILRUN	-0.0816529	0.579374
Kent_10h-Mock_10h	C21orf58	-0.0816293	0.920611
Kent_10h-Mock_10h	AHSA1	-0.0815824	0.780243
Kent_10h-Mock_10h	HGH1	-0.0815635	0.770072
Kent_10h-Mock_10h	COL1A1	-0.0815515	0.920188
Kent_10h-Mock_10h	USP11	-0.0814685	0.65193
Kent_10h-Mock_10h	HNRNPK	-0.0813029	0.421841
Kent_10h-Mock_10h	RPS6KA1	-0.0812809	0.844419
Kent_10h-Mock_10h	WDR37	-0.0812172	0.825242
Kent_10h-Mock_10h	IFI27	-0.0811031	0.696422
Kent_10h-Mock_10h	TALDO1	-0.0810488	0.687554
Kent_10h-Mock_10h	NEK6	-0.0809394	0.755389
Kent_10h-Mock_10h	BBIP1	-0.0809288	0.921067
Kent_10h-Mock_10h	N4BP3	-0.0807341	0.89905
Kent_10h-Mock_10h	EFCAB14	-0.0805752	0.613451
Kent_10h-Mock_10h	SLC35B1	-0.0804987	0.769652
Kent_10h-Mock_10h	MRPS5	-0.0804719	0.858073
Kent_10h-Mock_10h	POLR2M	-0.0803752	0.796026
Kent_10h-Mock_10h	SUMF2	-0.0803738	0.632984
Kent_10h-Mock_10h	MIER2	-0.0803503	0.866328
Kent_10h-Mock_10h	EIF2AK1	-0.0803326	0.61507
Kent_10h-Mock_10h	FAM3C	-0.0803249	0.765267
Kent_10h-Mock_10h	VAMP8	-0.0800949	0.869914
Kent_10h-Mock_10h	KHSRP	-0.0800757	0.479678
Kent_10h-Mock_10h	IBA57	-0.0800004	0.82018
Kent_10h-Mock_10h	CRACD	-0.0798787	0.93536
Kent_10h-Mock_10h	YIPF5	-0.0798405	0.759178
Kent_10h-Mock_10h	FNDC10	-0.0797961	0.920993
Kent_10h-Mock_10h	MAOA	-0.0797961	0.920993
Kent_10h-Mock_10h	EMC3	-0.0796291	0.847716
Kent_10h-Mock_10h	LLGL1	-0.0795408	0.841383
Kent_10h-Mock_10h	IDUA	-0.0793566	0.924438
Kent_10h-Mock_10h	TIMM10	-0.0793547	0.893338
Kent_10h-Mock_10h	PRPF4	-0.0792328	0.820071
Kent_10h-Mock_10h	ANKS3	-0.0791655	0.876241
Kent_10h-Mock_10h	CRAT	-0.0791509	0.926826
Kent_10h-Mock_10h	PIGR	-0.0790154	0.428733
Kent_10h-Mock_10h	ALDH18A1	-0.0789807	0.780651
Kent_10h-Mock_10h	BMPR1B	-0.0789202	0.893814
Kent_10h-Mock_10h	COMMD8	-0.0788383	0.922656
Kent_10h-Mock_10h	RAD21	-0.0787341	0.586919
Kent_10h-Mock_10h	PIP5K1B	-0.0785596	0.897843
Kent_10h-Mock_10h	POLR2I	-0.0785554	0.896558
Kent_10h-Mock_10h	ADD1	-0.0785352	0.658594
Kent_10h-Mock_10h	PRR7	-0.0784676	0.838745
Kent_10h-Mock_10h	MEF2A	-0.0784094	0.752492
Kent_10h-Mock_10h	SF3A2	-0.0781559	0.721078
Kent_10h-Mock_10h	GLB1L2	-0.078129	0.761985
Kent_10h-Mock_10h	TMEM65	-0.0781026	0.809759
Kent_10h-Mock_10h	SECISBP2	-0.0780735	0.877235
Kent_10h-Mock_10h	ANKRD16	-0.0780559	0.926798
Kent_10h-Mock_10h	DSP	-0.0779385	0.674719
Kent_10h-Mock_10h	GARS1	-0.0779281	0.651803
Kent_10h-Mock_10h	CCT5	-0.0777902	0.598054
Kent_10h-Mock_10h	ITPRIPL1	-0.0776297	0.944264
Kent_10h-Mock_10h	SBF1	-0.077589	0.680135
Kent_10h-Mock_10h	RAP1GAP2	-0.0775693	0.749872
Kent_10h-Mock_10h	ABCD3	-0.077518	0.717414
Kent_10h-Mock_10h	LMNB1	-0.077379	0.673964
Kent_10h-Mock_10h	PLS1	-0.0772982	0.649127
Kent_10h-Mock_10h	SLC19A2	-0.0772096	0.830304
Kent_10h-Mock_10h	ABCB9	-0.0771637	0.82807
Kent_10h-Mock_10h	METTL17	-0.0767858	0.865896
Kent_10h-Mock_10h	SLC41A1	-0.0767655	0.77713
Kent_10h-Mock_10h	CFTR	-0.076737	0.57514
Kent_10h-Mock_10h	PUS3	-0.0767272	0.918515
Kent_10h-Mock_10h	SFPQ	-0.0767153	0.555742
Kent_10h-Mock_10h	NDUFV2	-0.0767108	0.811227
Kent_10h-Mock_10h	PPP1R21	-0.0767107	0.895062
Kent_10h-Mock_10h	CKS1B	-0.0767005	0.869442
Kent_10h-Mock_10h	ITGA2	-0.0766795	0.598636
Kent_10h-Mock_10h	ACBD7	-0.0765776	0.92933
Kent_10h-Mock_10h	AKAP11	-0.0765661	0.765255
Kent_10h-Mock_10h	HOXC6	-0.0764832	0.969966
Kent_10h-Mock_10h	RFK	-0.0764593	0.870144
Kent_10h-Mock_10h	FAM120B	-0.0764187	0.874276
Kent_10h-Mock_10h	EEF1AKMT4	-0.076284	0.921156
Kent_10h-Mock_10h	H1-5	-0.0761718	0.777693
Kent_10h-Mock_10h	SOD2	-0.0761371	0.6866
Kent_10h-Mock_10h	NAA50	-0.0760785	0.593944
Kent_10h-Mock_10h	VMA21	-0.0760398	0.593666
Kent_10h-Mock_10h	ZFP64	-0.0760381	0.861053
Kent_10h-Mock_10h	MAN2C1	-0.0760376	0.829505
Kent_10h-Mock_10h	RPS6KA2	-0.076036	0.8254
Kent_10h-Mock_10h	NELFE	-0.0760242	0.756994
Kent_10h-Mock_10h	TPP1	-0.0759247	0.781853
Kent_10h-Mock_10h	SERPINA4	-0.0758823	0.914861
Kent_10h-Mock_10h	MAPKAPK3	-0.0757076	0.80523
Kent_10h-Mock_10h	DNAJC22	-0.0756973	0.902207
Kent_10h-Mock_10h	NMNAT2	-0.0756548	0.940402
Kent_10h-Mock_10h	SS18	-0.0755627	0.771173
Kent_10h-Mock_10h	CDC16	-0.0755254	0.912292
Kent_10h-Mock_10h	TINAGL1	-0.0755141	0.540637
Kent_10h-Mock_10h	GFM1	-0.0754458	0.717242
Kent_10h-Mock_10h	NFKBIB	-0.0753529	0.827759
Kent_10h-Mock_10h	BLOC1S6	-0.0752528	0.804836
Kent_10h-Mock_10h	SRPK1	-0.0752015	0.669174
Kent_10h-Mock_10h	AP4M1	-0.0751945	0.883955
Kent_10h-Mock_10h	CTSA	-0.0751244	0.692654
Kent_10h-Mock_10h	MGAT3	-0.075098	0.822381
Kent_10h-Mock_10h	ITGB5	-0.0750228	0.687746
Kent_10h-Mock_10h	IVNS1ABP	-0.0749166	0.672861
Kent_10h-Mock_10h	SHC1	-0.0749096	0.787958
Kent_10h-Mock_10h	LAMB1	-0.0748489	0.565828
Kent_10h-Mock_10h	STOM	-0.0748052	0.846685
Kent_10h-Mock_10h	FN1	-0.074783	0.686549
Kent_10h-Mock_10h	CRTAP	-0.0747573	0.789698
Kent_10h-Mock_10h	ALPK3	-0.0745911	0.931278
Kent_10h-Mock_10h	SLC6A8	-0.0744547	0.779302
Kent_10h-Mock_10h	ARFGAP2	-0.074306	0.790522
Kent_10h-Mock_10h	ZNF446	-0.0742871	0.912314
Kent_10h-Mock_10h	MRPL44	-0.0740969	0.833189
Kent_10h-Mock_10h	AOPEP	-0.0740461	0.85303
Kent_10h-Mock_10h	PHF20	-0.0740426	0.807719
Kent_10h-Mock_10h	SLC7A6OS	-0.0739996	0.860837
Kent_10h-Mock_10h	ITPR2	-0.0739882	0.939194
Kent_10h-Mock_10h	C2orf68	-0.0739487	0.844513
Kent_10h-Mock_10h	XPO5	-0.073929	0.656753
Kent_10h-Mock_10h	PGAP4	-0.0738441	0.827489
Kent_10h-Mock_10h	RPA1	-0.0738396	0.808329
Kent_10h-Mock_10h	DNAJB2	-0.0738258	0.809783
Kent_10h-Mock_10h	CRELD2	-0.0737696	0.858452
Kent_10h-Mock_10h	GOSR1	-0.0736567	0.754549
Kent_10h-Mock_10h	GRK6	-0.0735993	0.803254
Kent_10h-Mock_10h	HBS1L	-0.0735186	0.84158
Kent_10h-Mock_10h	CYP2R1	-0.0735086	0.915097
Kent_10h-Mock_10h	YPEL3	-0.0735039	0.940912
Kent_10h-Mock_10h	HMOX2	-0.073394	0.835064
Kent_10h-Mock_10h	CCT4	-0.0733497	0.616042
Kent_10h-Mock_10h	TRNP1	-0.0732186	0.702122
Kent_10h-Mock_10h	SEMA3A	-0.073152	0.864513
Kent_10h-Mock_10h	CAV2	-0.0730622	0.727327
Kent_10h-Mock_10h	PPA1	-0.0730617	0.725374
Kent_10h-Mock_10h	AXL	-0.0730436	0.652497
Kent_10h-Mock_10h	SLC1A5	-0.0729864	0.670285
Kent_10h-Mock_10h	MOSPD2	-0.0729643	0.893312
Kent_10h-Mock_10h	ATP6V1C1	-0.0726798	0.811203
Kent_10h-Mock_10h	LGALS9	-0.0726623	0.868931
Kent_10h-Mock_10h	PXYLP1	-0.0726616	0.919134
Kent_10h-Mock_10h	BPNT2	-0.0724056	0.659252
Kent_10h-Mock_10h	DNAJB1	-0.0722943	0.717491
Kent_10h-Mock_10h	GPAA1	-0.0722416	0.610149
Kent_10h-Mock_10h	TOX4	-0.071905	0.771795
Kent_10h-Mock_10h	ARPC3	-0.0718011	0.81317
Kent_10h-Mock_10h	UBE2D3	-0.071759	0.6928
Kent_10h-Mock_10h	ACAD9	-0.0716726	0.803784
Kent_10h-Mock_10h	FTSJ3	-0.0715863	0.866572
Kent_10h-Mock_10h	PLEKHA3	-0.0715681	0.778654
Kent_10h-Mock_10h	SKA1	-0.0715006	0.880128
Kent_10h-Mock_10h	EXOSC8	-0.0714112	0.902046
Kent_10h-Mock_10h	VCAN	-0.0714041	0.788642
Kent_10h-Mock_10h	PRKAR2A	-0.0712134	0.686396
Kent_10h-Mock_10h	CENPK	-0.0711908	0.93121
Kent_10h-Mock_10h	CREBRF	-0.0711867	0.929217
Kent_10h-Mock_10h	QTRT2	-0.0707544	0.813156
Kent_10h-Mock_10h	ROS1	-0.0706779	0.922139
Kent_10h-Mock_10h	RAP1B	-0.0705952	0.831555
Kent_10h-Mock_10h	PLXDC1	-0.0705476	0.968916
Kent_10h-Mock_10h	LUZP1	-0.0705094	0.831459
Kent_10h-Mock_10h	DUSP10	-0.0704369	0.822744
Kent_10h-Mock_10h	CYB5R1	-0.0703561	0.855778
Kent_10h-Mock_10h	TOM1	-0.0703378	0.891582
Kent_10h-Mock_10h	RCBTB1	-0.0703215	0.924629
Kent_10h-Mock_10h	NETO2	-0.0700504	0.745048
Kent_10h-Mock_10h	IPO8	-0.0700279	0.823709
Kent_10h-Mock_10h	NUP54	-0.0699896	0.870158
Kent_10h-Mock_10h	MON1B	-0.0699431	0.757079
Kent_10h-Mock_10h	MCM4	-0.0698738	0.750557
Kent_10h-Mock_10h	PTMA	-0.069851	0.397689
Kent_10h-Mock_10h	BTN3A2	-0.069842	0.890364
Kent_10h-Mock_10h	GNB1	-0.06976	0.527613
Kent_10h-Mock_10h	FAM149B1	-0.0696773	0.862924
Kent_10h-Mock_10h	HLA-C	-0.0696553	0.581174
Kent_10h-Mock_10h	MBOAT7	-0.0695414	0.619623
Kent_10h-Mock_10h	SBDS	-0.0694941	0.858375
Kent_10h-Mock_10h	CHMP6	-0.0693925	0.891135
Kent_10h-Mock_10h	YY1AP1	-0.0693585	0.81116
Kent_10h-Mock_10h	ZADH2	-0.0691894	0.828887
Kent_10h-Mock_10h	TOR1B	-0.0691851	0.86037
Kent_10h-Mock_10h	NIPA2	-0.0688541	0.846286
Kent_10h-Mock_10h	LNPK	-0.0688452	0.81533
Kent_10h-Mock_10h	NELFA	-0.0688113	0.876536
Kent_10h-Mock_10h	TBRG1	-0.0686726	0.918286
Kent_10h-Mock_10h	EPS8	-0.0686234	0.755396
Kent_10h-Mock_10h	CD24	-0.0685609	0.398261
Kent_10h-Mock_10h	NUCKS1	-0.0684744	0.392622
Kent_10h-Mock_10h	COPS6	-0.0684347	0.844709
Kent_10h-Mock_10h	RNF34	-0.0683291	0.830797
Kent_10h-Mock_10h	ARMCX3	-0.0682018	0.93101
Kent_10h-Mock_10h	LZTR1	-0.0681461	0.859724
Kent_10h-Mock_10h	ACOT9	-0.0678879	0.848322
Kent_10h-Mock_10h	EDC4	-0.0678373	0.781925
Kent_10h-Mock_10h	DHX34	-0.0674488	0.80774
Kent_10h-Mock_10h	SMC2	-0.0674334	0.846637
Kent_10h-Mock_10h	CLSTN1	-0.0674043	0.69023
Kent_10h-Mock_10h	PSMD1	-0.0673259	0.735494
Kent_10h-Mock_10h	SUPT16H	-0.0671761	0.77339
Kent_10h-Mock_10h	F3	-0.0669435	0.460361
Kent_10h-Mock_10h	CPNE4	-0.0668702	0.8848
Kent_10h-Mock_10h	RANGAP1	-0.0668142	0.670627
Kent_10h-Mock_10h	TBC1D1	-0.0667851	0.844825
Kent_10h-Mock_10h	VPS16	-0.0667821	0.932979
Kent_10h-Mock_10h	TIMM9	-0.0667776	0.927651
Kent_10h-Mock_10h	WASHC5	-0.0667522	0.83245
Kent_10h-Mock_10h	SGMS2	-0.0667381	0.714077
Kent_10h-Mock_10h	RPL5	-0.0665598	0.638479
Kent_10h-Mock_10h	GTF2F1	-0.0665517	0.843839
Kent_10h-Mock_10h	MYO5A	-0.0665459	0.907956
Kent_10h-Mock_10h	HACD2	-0.0665063	0.744421
Kent_10h-Mock_10h	LRATD1	-0.0664713	0.881377
Kent_10h-Mock_10h	SCARB1	-0.0663038	0.778856
Kent_10h-Mock_10h	KCNT2	-0.0662908	0.978401
Kent_10h-Mock_10h	PAOX	-0.0662908	0.978401
Kent_10h-Mock_10h	PBX4	-0.0662908	0.978401
Kent_10h-Mock_10h	YIPF3	-0.0660985	0.773609
Kent_10h-Mock_10h	MACIR	-0.0660747	0.827022
Kent_10h-Mock_10h	TUBA1C	-0.0660172	0.619688
Kent_10h-Mock_10h	RIN2	-0.0660039	0.921732
Kent_10h-Mock_10h	SYNM	-0.065848	0.895955
Kent_10h-Mock_10h	RBBP4	-0.0657429	0.672582
Kent_10h-Mock_10h	IKBKB	-0.0657059	0.892259
Kent_10h-Mock_10h	PRXL2A	-0.0656648	0.777413
Kent_10h-Mock_10h	MGST1	-0.065655	0.679632
Kent_10h-Mock_10h	MBTPS1	-0.0656352	0.692655
Kent_10h-Mock_10h	AGK	-0.065584	0.882493
Kent_10h-Mock_10h	DDX60L	-0.0655023	0.863152
Kent_10h-Mock_10h	CMTM3	-0.0653963	0.885408
Kent_10h-Mock_10h	NDC80	-0.0653889	0.897195
Kent_10h-Mock_10h	TCF3	-0.0653092	0.730281
Kent_10h-Mock_10h	SAP18	-0.0652691	0.847319
Kent_10h-Mock_10h	BOP1	-0.0651986	0.717951
Kent_10h-Mock_10h	PUM3	-0.0651192	0.870413
Kent_10h-Mock_10h	HMGCR	-0.0650538	0.62684
Kent_10h-Mock_10h	CCT2	-0.0650498	0.66304
Kent_10h-Mock_10h	MYBL2	-0.065046	0.729029
Kent_10h-Mock_10h	OSBPL7	-0.0650215	0.908203
Kent_10h-Mock_10h	NADK2	-0.0650009	0.858222
Kent_10h-Mock_10h	KCTD10	-0.0646013	0.746595
Kent_10h-Mock_10h	FYCO1	-0.0645802	0.777129
Kent_10h-Mock_10h	SGTB	-0.0644957	0.932646
Kent_10h-Mock_10h	HLA-B	-0.0644606	0.637914
Kent_10h-Mock_10h	CTSZ	-0.0644302	0.79877
Kent_10h-Mock_10h	KIFC1	-0.0641944	0.805696
Kent_10h-Mock_10h	FAM160A1	-0.0641884	0.86288
Kent_10h-Mock_10h	ABHD13	-0.0641608	0.926107
Kent_10h-Mock_10h	RNF146	-0.0640958	0.931378
Kent_10h-Mock_10h	RIC8A	-0.0640874	0.795913
Kent_10h-Mock_10h	ERG28	-0.0640543	0.82562
Kent_10h-Mock_10h	ABCF2	-0.0640477	0.86267
Kent_10h-Mock_10h	TUFM	-0.0640366	0.664949
Kent_10h-Mock_10h	CLTC	-0.0639911	0.57193
Kent_10h-Mock_10h	C5orf15	-0.0638978	0.729076
Kent_10h-Mock_10h	DBT	-0.0638237	0.878232
Kent_10h-Mock_10h	LRFN4	-0.063751	0.829152
Kent_10h-Mock_10h	RPEL1	-0.0636727	0.967786
Kent_10h-Mock_10h	THNSL1	-0.0636377	0.933387
Kent_10h-Mock_10h	PAK4	-0.0635661	0.772951
Kent_10h-Mock_10h	DTWD2	-0.0635498	0.875121
Kent_10h-Mock_10h	TTC33	-0.0635289	0.938685
Kent_10h-Mock_10h	NEDD9	-0.063514	0.852122
Kent_10h-Mock_10h	ILVBL	-0.0634011	0.877277
Kent_10h-Mock_10h	HOXB3	-0.0633025	0.835169
Kent_10h-Mock_10h	ODF2	-0.0632442	0.908522
Kent_10h-Mock_10h	TMEM184C	-0.063238	0.875049
Kent_10h-Mock_10h	CCDC6	-0.062994	0.625288
Kent_10h-Mock_10h	TOR1AIP2	-0.0629634	0.618191
Kent_10h-Mock_10h	CDC6	-0.0629532	0.63048
Kent_10h-Mock_10h	RPS28	-0.0628809	0.801899
Kent_10h-Mock_10h	UBQLN1	-0.06288	0.734888
Kent_10h-Mock_10h	GPHN	-0.0628337	0.881048
Kent_10h-Mock_10h	C11orf24	-0.0628139	0.811669
Kent_10h-Mock_10h	C2CD5	-0.0628132	0.886611
Kent_10h-Mock_10h	LEMD2	-0.0627761	0.832851
Kent_10h-Mock_10h	RBM41	-0.062742	0.91665
Kent_10h-Mock_10h	NBL1	-0.0625694	0.732978
Kent_10h-Mock_10h	PGM1	-0.062543	0.845076
Kent_10h-Mock_10h	BCL2L1	-0.0625167	0.524365
Kent_10h-Mock_10h	ORC1	-0.0624917	0.913937
Kent_10h-Mock_10h	HLA-E	-0.062471	0.735674
Kent_10h-Mock_10h	DCPS	-0.0624379	0.883784
Kent_10h-Mock_10h	PPME1	-0.06228	0.849496
Kent_10h-Mock_10h	HOXB8	-0.0622381	0.880699
Kent_10h-Mock_10h	FOXRED2	-0.062125	0.843448
Kent_10h-Mock_10h	SLC9A7	-0.0621017	0.677106
Kent_10h-Mock_10h	ERGIC1	-0.0620913	0.642923
Kent_10h-Mock_10h	WDR61	-0.0619893	0.889374
Kent_10h-Mock_10h	OTUD5	-0.0619823	0.829246
Kent_10h-Mock_10h	LYN	-0.0619461	0.896965
Kent_10h-Mock_10h	PAICS	-0.0619242	0.717455
Kent_10h-Mock_10h	EFNB1	-0.0618845	0.807553
Kent_10h-Mock_10h	HDGF	-0.0618795	0.633529
Kent_10h-Mock_10h	CPSF6	-0.0618457	0.761817
Kent_10h-Mock_10h	LRRC8D	-0.0618449	0.870439
Kent_10h-Mock_10h	ENO3	-0.0617161	0.81934
Kent_10h-Mock_10h	DNPEP	-0.0616049	0.87555
Kent_10h-Mock_10h	MSANTD4	-0.0615646	0.920444
Kent_10h-Mock_10h	PCBD1	-0.0615336	0.833875
Kent_10h-Mock_10h	RRP1	-0.0614181	0.903023
Kent_10h-Mock_10h	TASOR	-0.0614085	0.803035
Kent_10h-Mock_10h	EPB41L4A	-0.0613876	0.89336
Kent_10h-Mock_10h	CLCN7	-0.0612181	0.782765
Kent_10h-Mock_10h	TADA2A	-0.0611438	0.863466
Kent_10h-Mock_10h	SLC26A2	-0.0611124	0.708364
Kent_10h-Mock_10h	MAN1A2	-0.0610675	0.824021
Kent_10h-Mock_10h	NAV1	-0.0610485	0.889452
Kent_10h-Mock_10h	ZNF341	-0.0610186	0.934491
Kent_10h-Mock_10h	IRAK4	-0.0608781	0.938117
Kent_10h-Mock_10h	IL27RA	-0.0608561	0.912021
Kent_10h-Mock_10h	ASAP3	-0.0608205	0.972834
Kent_10h-Mock_10h	BPNT1	-0.0607891	0.845173
Kent_10h-Mock_10h	PIGP	-0.0607438	0.943698
Kent_10h-Mock_10h	SESTD1	-0.0607079	0.81874
Kent_10h-Mock_10h	IPO5	-0.0606228	0.828921
Kent_10h-Mock_10h	ZBTB4	-0.0606215	0.772469
Kent_10h-Mock_10h	NPRL3	-0.0605044	0.826028
Kent_10h-Mock_10h	PFKM	-0.0604956	0.878693
Kent_10h-Mock_10h	RPS11	-0.0604481	0.77488
Kent_10h-Mock_10h	FAM117A	-0.0604125	0.871241
Kent_10h-Mock_10h	SRSF3	-0.0603338	0.73928
Kent_10h-Mock_10h	PKP1	-0.0602996	0.976242
Kent_10h-Mock_10h	SLC25A18	-0.0602996	0.976242
Kent_10h-Mock_10h	SWSAP1	-0.0602996	0.976242
Kent_10h-Mock_10h	MST1R	-0.0602931	0.782502
Kent_10h-Mock_10h	KIF2A	-0.0601327	0.765741
Kent_10h-Mock_10h	B4GALNT3	-0.059923	0.906195
Kent_10h-Mock_10h	TMEM42	-0.0598217	0.941742
Kent_10h-Mock_10h	CNN3	-0.0598036	0.764257
Kent_10h-Mock_10h	ORAI1	-0.059642	0.853924
Kent_10h-Mock_10h	WDR46	-0.0595959	0.817054
Kent_10h-Mock_10h	PAXX	-0.0595118	0.932062
Kent_10h-Mock_10h	RPS23	-0.0595007	0.698833
Kent_10h-Mock_10h	DTD2	-0.0593897	0.910408
Kent_10h-Mock_10h	NRBP1	-0.0593838	0.869484
Kent_10h-Mock_10h	SLC39A7	-0.0593753	0.700183
Kent_10h-Mock_10h	TLCD2	-0.0593661	0.920121
Kent_10h-Mock_10h	PTPRJ	-0.0592908	0.737365
Kent_10h-Mock_10h	SLC37A2	-0.0591871	0.946213
Kent_10h-Mock_10h	MRPS36	-0.0591793	0.935004
Kent_10h-Mock_10h	ATF6B	-0.0591699	0.79269
Kent_10h-Mock_10h	SMARCA4	-0.0591137	0.77005
Kent_10h-Mock_10h	KPNA2	-0.0591017	0.716567
Kent_10h-Mock_10h	PDIA4	-0.0590976	0.622135
Kent_10h-Mock_10h	PA2G4	-0.0590295	0.794072
Kent_10h-Mock_10h	SERINC3	-0.0587835	0.667684
Kent_10h-Mock_10h	GBP4	-0.0586699	0.912263
Kent_10h-Mock_10h	ITM2B	-0.058628	0.686169
Kent_10h-Mock_10h	EIF3D	-0.0585869	0.754147
Kent_10h-Mock_10h	DPY19L1	-0.0585301	0.723125
Kent_10h-Mock_10h	STAM	-0.0585148	0.882044
Kent_10h-Mock_10h	TST	-0.0581823	0.895754
Kent_10h-Mock_10h	MKLN1	-0.0580579	0.847159
Kent_10h-Mock_10h	RIF1	-0.057962	0.716046
Kent_10h-Mock_10h	HSD17B4	-0.0579543	0.777642
Kent_10h-Mock_10h	SMAD7	-0.0578955	0.886744
Kent_10h-Mock_10h	SNTA1	-0.0577967	0.942559
Kent_10h-Mock_10h	MSH6	-0.0577804	0.791116
Kent_10h-Mock_10h	RNF2	-0.057664	0.848263
Kent_10h-Mock_10h	TUSC1	-0.0576323	0.928232
Kent_10h-Mock_10h	ZC3H7A	-0.0575877	0.846955
Kent_10h-Mock_10h	SFXN5	-0.0575793	0.912946
Kent_10h-Mock_10h	BEAN1	-0.057354	0.981005
Kent_10h-Mock_10h	CD14	-0.057354	0.981005
Kent_10h-Mock_10h	CXCL17	-0.057354	0.981005
Kent_10h-Mock_10h	DISP2	-0.057354	0.981005
Kent_10h-Mock_10h	MMP21	-0.057354	0.981005
Kent_10h-Mock_10h	QRFPR	-0.057354	0.981005
Kent_10h-Mock_10h	RBBP7	-0.0573252	0.794803
Kent_10h-Mock_10h	HK2	-0.0570553	0.737163
Kent_10h-Mock_10h	GATAD2A	-0.0570507	0.723483
Kent_10h-Mock_10h	SNRK	-0.0570339	0.876619
Kent_10h-Mock_10h	MMP15	-0.0569646	0.760456
Kent_10h-Mock_10h	MFAP3	-0.056876	0.88257
Kent_10h-Mock_10h	TCEAL1	-0.0567699	0.935899
Kent_10h-Mock_10h	CLTRN	-0.0564586	0.930496
Kent_10h-Mock_10h	KCTD1	-0.0564353	0.806585
Kent_10h-Mock_10h	CDC42BPB	-0.0562147	0.760818
Kent_10h-Mock_10h	NUDT3	-0.0561735	0.721437
Kent_10h-Mock_10h	DNASE1	-0.0561699	0.852431
Kent_10h-Mock_10h	RPL13A	-0.0561615	0.620338
Kent_10h-Mock_10h	POLR1B	-0.0561475	0.812965
Kent_10h-Mock_10h	PLIN3	-0.0561329	0.875779
Kent_10h-Mock_10h	FAM126B	-0.0559537	0.847107
Kent_10h-Mock_10h	SLC39A8	-0.0558338	0.886194
Kent_10h-Mock_10h	ATP6AP1	-0.0558236	0.792031
Kent_10h-Mock_10h	PGS1	-0.055797	0.931426
Kent_10h-Mock_10h	BIRC2	-0.0556349	0.876872
Kent_10h-Mock_10h	LRRC8A	-0.0556071	0.856868
Kent_10h-Mock_10h	CD58	-0.0551964	0.93371
Kent_10h-Mock_10h	FBF1	-0.0551463	0.971663
Kent_10h-Mock_10h	SH3BP5L	-0.0550878	0.899305
Kent_10h-Mock_10h	MED12	-0.0550167	0.858323
Kent_10h-Mock_10h	DMKN	-0.0549651	0.853322
Kent_10h-Mock_10h	STK16	-0.0549541	0.928925
Kent_10h-Mock_10h	RAD9A	-0.0549156	0.917191
Kent_10h-Mock_10h	C4BPB	-0.0548956	0.978736
Kent_10h-Mock_10h	PRKN	-0.0548956	0.978736
Kent_10h-Mock_10h	ST6GALNAC2	-0.0548956	0.978736
Kent_10h-Mock_10h	STARD13	-0.0548589	0.925534
Kent_10h-Mock_10h	CHD6	-0.054821	0.792804
Kent_10h-Mock_10h	BAIAP2	-0.0546728	0.892675
Kent_10h-Mock_10h	ULK1	-0.0544953	0.890944
Kent_10h-Mock_10h	PDGFD	-0.0544907	0.938497
Kent_10h-Mock_10h	SBNO1	-0.0544832	0.759714
Kent_10h-Mock_10h	TFCP2L1	-0.0544135	0.800517
Kent_10h-Mock_10h	ZNF506	-0.0543857	0.928357
Kent_10h-Mock_10h	WBP11	-0.0543597	0.809608
Kent_10h-Mock_10h	DNAJA3	-0.0542994	0.834289
Kent_10h-Mock_10h	SERP1	-0.0541904	0.710323
Kent_10h-Mock_10h	BCKDK	-0.0541832	0.862883
Kent_10h-Mock_10h	SCD5	-0.0541719	0.869263
Kent_10h-Mock_10h	NOL11	-0.0541582	0.872421
Kent_10h-Mock_10h	PTCD2	-0.0541462	0.91018
Kent_10h-Mock_10h	DVL2	-0.0541435	0.904125
Kent_10h-Mock_10h	TTF2	-0.0540445	0.889128
Kent_10h-Mock_10h	MYO6	-0.0540146	0.773116
Kent_10h-Mock_10h	SLC12A2	-0.0539457	0.41461
Kent_10h-Mock_10h	MOGS	-0.0537331	0.8588
Kent_10h-Mock_10h	SLC16A5	-0.0537001	0.815334
Kent_10h-Mock_10h	CCDC82	-0.0536733	0.936069
Kent_10h-Mock_10h	ANO1	-0.0536383	0.920282
Kent_10h-Mock_10h	ATP1B1	-0.0536378	0.509708
Kent_10h-Mock_10h	BMPR2	-0.0535978	0.769962
Kent_10h-Mock_10h	DNAJB14	-0.0535692	0.89364
Kent_10h-Mock_10h	DMXL1	-0.0535186	0.840676
Kent_10h-Mock_10h	CCND3	-0.0533904	0.866184
Kent_10h-Mock_10h	GJC1	-0.0530527	0.789046
Kent_10h-Mock_10h	ARHGEF9	-0.0529273	0.900938
Kent_10h-Mock_10h	ALDH1A3	-0.0528048	0.515156
Kent_10h-Mock_10h	PCDHAC1	-0.0527502	0.946912
Kent_10h-Mock_10h	CYRIB	-0.0526483	0.818695
Kent_10h-Mock_10h	LYPLAL1	-0.0526355	0.930584
Kent_10h-Mock_10h	SLC2A1	-0.0525379	0.699959
Kent_10h-Mock_10h	P4HA2	-0.0525342	0.910071
Kent_10h-Mock_10h	SPATS2L	-0.0524943	0.733749
Kent_10h-Mock_10h	MECR	-0.0523422	0.922935
Kent_10h-Mock_10h	MRPL11	-0.052302	0.888955
Kent_10h-Mock_10h	NARS2	-0.0521361	0.927902
Kent_10h-Mock_10h	METTL21A	-0.0521015	0.896149
Kent_10h-Mock_10h	ZNF207	-0.0520705	0.750302
Kent_10h-Mock_10h	NOL9	-0.0520339	0.836392
Kent_10h-Mock_10h	FBXO5	-0.0517625	0.924087
Kent_10h-Mock_10h	ATG16L1	-0.0517574	0.891594
Kent_10h-Mock_10h	DDX42	-0.0515813	0.86318
Kent_10h-Mock_10h	USP1	-0.051577	0.836143
Kent_10h-Mock_10h	EIF4A1	-0.0515656	0.828952
Kent_10h-Mock_10h	MAGEF1	-0.0513933	0.870398
Kent_10h-Mock_10h	ALDH1L1	-0.0513824	0.948586
Kent_10h-Mock_10h	KDM3B	-0.051322	0.797664
Kent_10h-Mock_10h	FGFR1OP2	-0.0512651	0.914566
Kent_10h-Mock_10h	MTIF2	-0.0512602	0.907079
Kent_10h-Mock_10h	ANKRD52	-0.0512325	0.792738
Kent_10h-Mock_10h	DNAJC13	-0.0511826	0.783895
Kent_10h-Mock_10h	GNA11	-0.0511798	0.800665
Kent_10h-Mock_10h	LDHB	-0.0511577	0.856867
Kent_10h-Mock_10h	ARFIP2	-0.0511072	0.839737
Kent_10h-Mock_10h	MAP3K5	-0.0510815	0.89283
Kent_10h-Mock_10h	ASB3	-0.0509115	0.941034
Kent_10h-Mock_10h	KREMEN1	-0.0508064	0.946913
Kent_10h-Mock_10h	PATL1	-0.0506778	0.806856
Kent_10h-Mock_10h	YWHAH	-0.0506198	0.801066
Kent_10h-Mock_10h	NDUFS7	-0.0505534	0.922607
Kent_10h-Mock_10h	KTN1	-0.0504612	0.845317
Kent_10h-Mock_10h	RAB2A	-0.0504241	0.851898
Kent_10h-Mock_10h	RFC2	-0.0504132	0.929724
Kent_10h-Mock_10h	CSPP1	-0.0504025	0.943145
Kent_10h-Mock_10h	FEM1A	-0.0503709	0.870071
Kent_10h-Mock_10h	FHDC1	-0.0503149	0.927542
Kent_10h-Mock_10h	PRDX6	-0.0503032	0.772024
Kent_10h-Mock_10h	MOSMO	-0.0501644	0.924497
Kent_10h-Mock_10h	CDC37	-0.0501268	0.786363
Kent_10h-Mock_10h	C6orf223	-0.0500299	0.813091
Kent_10h-Mock_10h	LYSMD2	-0.0499162	0.942183
Kent_10h-Mock_10h	PPP4R3B	-0.0497459	0.856292
Kent_10h-Mock_10h	OGFR	-0.0497105	0.860573
Kent_10h-Mock_10h	ZZZ3	-0.0496518	0.864002
Kent_10h-Mock_10h	PARG	-0.0495448	0.903733
Kent_10h-Mock_10h	F2R	-0.049493	0.891868
Kent_10h-Mock_10h	ZNF620	-0.0494153	0.938592
Kent_10h-Mock_10h	KIF3C	-0.0494068	0.952142
Kent_10h-Mock_10h	SLC39A11	-0.0493677	0.869194
Kent_10h-Mock_10h	DEPDC1	-0.0493317	0.882615
Kent_10h-Mock_10h	AREL1	-0.0492578	0.848663
Kent_10h-Mock_10h	WDR18	-0.0492368	0.90915
Kent_10h-Mock_10h	DYNC1I2	-0.0491957	0.894986
Kent_10h-Mock_10h	PDZD8	-0.0488686	0.789954
Kent_10h-Mock_10h	KDM2B	-0.0487176	0.890821
Kent_10h-Mock_10h	RPL34	-0.0485366	0.871728
Kent_10h-Mock_10h	TRAPPC1	-0.0484372	0.893401
Kent_10h-Mock_10h	SLC7A1	-0.0484098	0.674956
Kent_10h-Mock_10h	CLIP4	-0.0482534	0.802236
Kent_10h-Mock_10h	YEATS4	-0.0482127	0.918636
Kent_10h-Mock_10h	ATG2A	-0.048212	0.859993
Kent_10h-Mock_10h	HELZ	-0.0481979	0.835371
Kent_10h-Mock_10h	YME1L1	-0.0481855	0.784356
Kent_10h-Mock_10h	ATXN1L	-0.048165	0.77498
Kent_10h-Mock_10h	NMUR2	-0.0481536	0.875737
Kent_10h-Mock_10h	CDC42BPG	-0.048125	0.891987
Kent_10h-Mock_10h	C5orf51	-0.0480262	0.861861
Kent_10h-Mock_10h	FCSK	-0.0479686	0.934102
Kent_10h-Mock_10h	PRRC1	-0.0479341	0.797036
Kent_10h-Mock_10h	DIAPH3	-0.047748	0.940684
Kent_10h-Mock_10h	CEP250	-0.0476982	0.912813
Kent_10h-Mock_10h	RABGAP1L	-0.0476759	0.833292
Kent_10h-Mock_10h	HARS1	-0.0475021	0.874745
Kent_10h-Mock_10h	GPS2	-0.0474414	0.846679
Kent_10h-Mock_10h	SON	-0.0473006	0.733387
Kent_10h-Mock_10h	MAP7	-0.0472983	0.907413
Kent_10h-Mock_10h	RCC2	-0.0472229	0.735287
Kent_10h-Mock_10h	UTP18	-0.0471792	0.894666
Kent_10h-Mock_10h	ARFGAP1	-0.0470939	0.847929
Kent_10h-Mock_10h	ADPGK	-0.047016	0.856263
Kent_10h-Mock_10h	DNAH14	-0.046999	0.906837
Kent_10h-Mock_10h	DYNLL2	-0.0469475	0.819423
Kent_10h-Mock_10h	VGLL1	-0.046875	0.88202
Kent_10h-Mock_10h	BAMBI	-0.0468655	0.925334
Kent_10h-Mock_10h	SLC17A5	-0.0468525	0.875964
Kent_10h-Mock_10h	POLR2C	-0.0468372	0.863881
Kent_10h-Mock_10h	ZNF628	-0.0467694	0.898581
Kent_10h-Mock_10h	ERP29	-0.0466512	0.886388
Kent_10h-Mock_10h	AVPR1A	-0.0466026	0.968004
Kent_10h-Mock_10h	POLDIP3	-0.0466022	0.857852
Kent_10h-Mock_10h	TIMM13	-0.0465725	0.924497
Kent_10h-Mock_10h	DCAF13	-0.0465405	0.891946
Kent_10h-Mock_10h	GMEB1	-0.0465236	0.899791
Kent_10h-Mock_10h	C1orf52	-0.0464432	0.940978
Kent_10h-Mock_10h	CCDC88A	-0.0462662	0.866476
Kent_10h-Mock_10h	UBE2C	-0.0462034	0.864608
Kent_10h-Mock_10h	ZDHHC20	-0.0461923	0.813314
Kent_10h-Mock_10h	ERP44	-0.0461158	0.920222
Kent_10h-Mock_10h	TRIAP1	-0.046049	0.927472
Kent_10h-Mock_10h	INTS1	-0.046018	0.753453
Kent_10h-Mock_10h	ZNF696	-0.0459734	0.916399
Kent_10h-Mock_10h	POGLUT3	-0.0458819	0.8926
Kent_10h-Mock_10h	MANEAL	-0.0457975	0.893179
Kent_10h-Mock_10h	ORAI2	-0.0457815	0.907248
Kent_10h-Mock_10h	ANKRD33B	-0.0457657	0.921537
Kent_10h-Mock_10h	SRRT	-0.045695	0.876561
Kent_10h-Mock_10h	MAP4K4	-0.045434	0.765886
Kent_10h-Mock_10h	ACSF3	-0.0454296	0.908182
Kent_10h-Mock_10h	CCDC85C	-0.0453897	0.800859
Kent_10h-Mock_10h	CD2AP	-0.0453517	0.777497
Kent_10h-Mock_10h	SPTAN1	-0.0452821	0.724
Kent_10h-Mock_10h	SP140L	-0.0452767	0.932937
Kent_10h-Mock_10h	MEGF9	-0.0452216	0.898066
Kent_10h-Mock_10h	PARP10	-0.0452009	0.867222
Kent_10h-Mock_10h	MRPL28	-0.0451525	0.891233
Kent_10h-Mock_10h	MBNL2	-0.045152	0.883722
Kent_10h-Mock_10h	KLC4	-0.0450699	0.932331
Kent_10h-Mock_10h	LHX1	-0.0449014	0.981457
Kent_10h-Mock_10h	ZMAT3	-0.0448683	0.865299
Kent_10h-Mock_10h	BAD	-0.0447813	0.94624
Kent_10h-Mock_10h	NHSL1	-0.0447753	0.890703
Kent_10h-Mock_10h	SCRN1	-0.0447258	0.742391
Kent_10h-Mock_10h	OPA3	-0.0446816	0.880688
Kent_10h-Mock_10h	DENND3	-0.0446692	0.917764
Kent_10h-Mock_10h	RETREG3	-0.0445823	0.831336
Kent_10h-Mock_10h	SLAIN2	-0.0445808	0.908388
Kent_10h-Mock_10h	TNK1	-0.0445427	0.951365
Kent_10h-Mock_10h	VPS35L	-0.0445288	0.910547
Kent_10h-Mock_10h	MAFK	-0.0444838	0.815741
Kent_10h-Mock_10h	WDR75	-0.0444267	0.886969
Kent_10h-Mock_10h	UBE2A	-0.0442721	0.886945
Kent_10h-Mock_10h	TWF2	-0.0442659	0.935727
Kent_10h-Mock_10h	SEPHS2	-0.044263	0.836477
Kent_10h-Mock_10h	ANKRD50	-0.0442503	0.871348
Kent_10h-Mock_10h	DNAJA1	-0.0441465	0.827774
Kent_10h-Mock_10h	PTCD3	-0.04413	0.895474
Kent_10h-Mock_10h	DSG2	-0.0440058	0.699074
Kent_10h-Mock_10h	GNPTG	-0.0437486	0.919941
Kent_10h-Mock_10h	RARRES1	-0.0437096	0.689991
Kent_10h-Mock_10h	CD109	-0.0436647	0.92371
Kent_10h-Mock_10h	R3HDM4	-0.0436532	0.887362
Kent_10h-Mock_10h	RHNO1	-0.043396	0.900487
Kent_10h-Mock_10h	RAB21	-0.0433411	0.794156
Kent_10h-Mock_10h	ZNF622	-0.043243	0.943285
Kent_10h-Mock_10h	RAC1	-0.0432395	0.701863
Kent_10h-Mock_10h	BTBD1	-0.0432125	0.82913
Kent_10h-Mock_10h	C2orf15	-0.0431939	0.972484
Kent_10h-Mock_10h	SPNS1	-0.0430596	0.870129
Kent_10h-Mock_10h	POLRMT	-0.0429705	0.909589
Kent_10h-Mock_10h	BCAS4	-0.0429242	0.915993
Kent_10h-Mock_10h	VPS52	-0.0429153	0.847055
Kent_10h-Mock_10h	PPA2	-0.0428867	0.909837
Kent_10h-Mock_10h	CHERP	-0.0428399	0.880647
Kent_10h-Mock_10h	ARHGAP39	-0.0427725	0.889499
Kent_10h-Mock_10h	SPOP	-0.0426095	0.898761
Kent_10h-Mock_10h	NUDCD1	-0.0426034	0.923169
Kent_10h-Mock_10h	TMEM47	-0.0424409	0.840689
Kent_10h-Mock_10h	NDRG3	-0.042409	0.919303
Kent_10h-Mock_10h	SUPT20H	-0.0424023	0.92784
Kent_10h-Mock_10h	ABT1	-0.0423535	0.916955
Kent_10h-Mock_10h	SLC25A4	-0.042345	0.942
Kent_10h-Mock_10h	SCAF1	-0.0423162	0.661443
Kent_10h-Mock_10h	SKIV2L	-0.04222	0.866186
Kent_10h-Mock_10h	TNFRSF10A	-0.0419374	0.880822
Kent_10h-Mock_10h	SORT1	-0.0417939	0.818716
Kent_10h-Mock_10h	RPL13	-0.0417762	0.734548
Kent_10h-Mock_10h	NSUN2	-0.0417459	0.844695
Kent_10h-Mock_10h	TMEM41B	-0.0416935	0.829714
Kent_10h-Mock_10h	CASTOR2	-0.0416262	0.912925
Kent_10h-Mock_10h	DAP	-0.041503	0.819353
Kent_10h-Mock_10h	PDPR	-0.0414123	0.842485
Kent_10h-Mock_10h	KIF21B	-0.0413874	0.97457
Kent_10h-Mock_10h	LIPA	-0.0413245	0.837555
Kent_10h-Mock_10h	RAN	-0.0412738	0.646525
Kent_10h-Mock_10h	TTC27	-0.0412733	0.928906
Kent_10h-Mock_10h	CPM	-0.0412319	0.932985
Kent_10h-Mock_10h	COMMD9	-0.0412175	0.931393
Kent_10h-Mock_10h	SFT2D1	-0.0411279	0.907495
Kent_10h-Mock_10h	GNL1	-0.0410564	0.88284
Kent_10h-Mock_10h	AAR2	-0.0410009	0.884522
Kent_10h-Mock_10h	UAP1	-0.0409045	0.91547
Kent_10h-Mock_10h	LIN7B	-0.0408562	0.972797
Kent_10h-Mock_10h	TAF12	-0.0408442	0.950813
Kent_10h-Mock_10h	MTCH1	-0.0406744	0.819812
Kent_10h-Mock_10h	TEAD1	-0.0406694	0.776509
Kent_10h-Mock_10h	EIF2A	-0.0406309	0.847049
Kent_10h-Mock_10h	CLPTM1L	-0.0406171	0.823074
Kent_10h-Mock_10h	UAP1L1	-0.0405913	0.956056
Kent_10h-Mock_10h	ATP9A	-0.0405849	0.676354
Kent_10h-Mock_10h	FBXO36	-0.0405135	0.981003
Kent_10h-Mock_10h	PPAT	-0.0404637	0.901826
Kent_10h-Mock_10h	SSB	-0.0404108	0.888982
Kent_10h-Mock_10h	SLC16A7	-0.0404047	0.843034
Kent_10h-Mock_10h	PSAT1	-0.040403	0.905569
Kent_10h-Mock_10h	PSMA1	-0.0403622	0.925588
Kent_10h-Mock_10h	ZNF79	-0.0403397	0.978468
Kent_10h-Mock_10h	PLEKHM1	-0.040312	0.857549
Kent_10h-Mock_10h	MTMR14	-0.0402496	0.922115
Kent_10h-Mock_10h	BRI3	-0.0402479	0.910179
Kent_10h-Mock_10h	HSF1	-0.0400606	0.769795
Kent_10h-Mock_10h	NF2	-0.0400415	0.704044
Kent_10h-Mock_10h	H2AX	-0.0399913	0.862447
Kent_10h-Mock_10h	MAN2A2	-0.0399722	0.911029
Kent_10h-Mock_10h	AC022400.5	-0.0399084	0.959773
Kent_10h-Mock_10h	RNPEPL1	-0.0398727	0.884398
Kent_10h-Mock_10h	TRMT1	-0.0398313	0.942158
Kent_10h-Mock_10h	PLAUR	-0.0398183	0.909721
Kent_10h-Mock_10h	SPIRE1	-0.039814	0.864499
Kent_10h-Mock_10h	RXYLT1	-0.0397815	0.928005
Kent_10h-Mock_10h	SHISA5	-0.0397742	0.809234
Kent_10h-Mock_10h	ARSB	-0.0396909	0.908048
Kent_10h-Mock_10h	STIM1	-0.0395405	0.846629
Kent_10h-Mock_10h	SGTA	-0.0395099	0.872818
Kent_10h-Mock_10h	LRRC8E	-0.0394964	0.947074
Kent_10h-Mock_10h	IRF3	-0.0394911	0.917131
Kent_10h-Mock_10h	TMEM50A	-0.0394794	0.907026
Kent_10h-Mock_10h	PRRG1	-0.03946	0.909236
Kent_10h-Mock_10h	ATP5MD	-0.0394471	0.953685
Kent_10h-Mock_10h	FOXP4	-0.0394361	0.852505
Kent_10h-Mock_10h	SLTM	-0.0393382	0.934991
Kent_10h-Mock_10h	TGFBR3	-0.0392771	0.938489
Kent_10h-Mock_10h	PCDH9	-0.0392713	0.940312
Kent_10h-Mock_10h	IPO11	-0.039258	0.910579
Kent_10h-Mock_10h	PNPLA2	-0.0390338	0.845342
Kent_10h-Mock_10h	TMA16	-0.03901	0.95929
Kent_10h-Mock_10h	C11orf49	-0.0389087	0.952396
Kent_10h-Mock_10h	LGR4	-0.0389043	0.834915
Kent_10h-Mock_10h	LARS1	-0.0387912	0.824072
Kent_10h-Mock_10h	DPAGT1	-0.0387679	0.925476
Kent_10h-Mock_10h	TDP1	-0.0387419	0.950863
Kent_10h-Mock_10h	TGS1	-0.0385663	0.932496
Kent_10h-Mock_10h	PPM1F	-0.0385199	0.929149
Kent_10h-Mock_10h	BUB1	-0.0384886	0.908586
Kent_10h-Mock_10h	PSMB4	-0.0384437	0.839736
Kent_10h-Mock_10h	VKORC1L1	-0.0383731	0.896504
Kent_10h-Mock_10h	PYGB	-0.0383714	0.714323
Kent_10h-Mock_10h	PIK3AP1	-0.0383028	0.839363
Kent_10h-Mock_10h	RNF141	-0.0382867	0.886474
Kent_10h-Mock_10h	CCDC58	-0.0381443	0.950892
Kent_10h-Mock_10h	SNUPN	-0.0381443	0.950892
Kent_10h-Mock_10h	UBXN6	-0.0380523	0.907813
Kent_10h-Mock_10h	CKB	-0.0380439	0.92313
Kent_10h-Mock_10h	CCDC159	-0.0379874	0.954151
Kent_10h-Mock_10h	TMED3	-0.0378145	0.847354
Kent_10h-Mock_10h	ZMYM6	-0.0378038	0.960206
Kent_10h-Mock_10h	LTA4H	-0.0377762	0.880471
Kent_10h-Mock_10h	PGBD5	-0.0377381	0.921985
Kent_10h-Mock_10h	NAA25	-0.037406	0.863725
Kent_10h-Mock_10h	NUP210	-0.0373008	0.84275
Kent_10h-Mock_10h	RNMT	-0.0372595	0.878921
Kent_10h-Mock_10h	AFG3L2	-0.0371301	0.893298
Kent_10h-Mock_10h	MATR3	-0.037119	0.763648
Kent_10h-Mock_10h	CARMIL1	-0.0370023	0.811957
Kent_10h-Mock_10h	RPL35	-0.0369552	0.89517
Kent_10h-Mock_10h	RER1	-0.036935	0.896
Kent_10h-Mock_10h	NDFIP1	-0.0369204	0.819663
Kent_10h-Mock_10h	HEXB	-0.0369184	0.862496
Kent_10h-Mock_10h	IARS1	-0.0367737	0.855915
Kent_10h-Mock_10h	PMF1	-0.0367541	0.935826
Kent_10h-Mock_10h	NSD2	-0.0367195	0.852727
Kent_10h-Mock_10h	SKA3	-0.0366742	0.946286
Kent_10h-Mock_10h	BMS1	-0.0365387	0.909446
Kent_10h-Mock_10h	KIAA1549L	-0.0363294	0.919596
Kent_10h-Mock_10h	ERBB2	-0.03631	0.388083
Kent_10h-Mock_10h	WWC3	-0.0363082	0.880614
Kent_10h-Mock_10h	XPNPEP1	-0.0362743	0.91871
Kent_10h-Mock_10h	FKBP10	-0.0362636	0.977454
Kent_10h-Mock_10h	RBM42	-0.0362633	0.865641
Kent_10h-Mock_10h	EED	-0.0362557	0.959653
Kent_10h-Mock_10h	GPI	-0.0362512	0.7722
Kent_10h-Mock_10h	CDK5RAP1	-0.0360494	0.926079
Kent_10h-Mock_10h	ZC3H4	-0.0359236	0.817541
Kent_10h-Mock_10h	KIAA0319L	-0.0359187	0.878747
Kent_10h-Mock_10h	SUPT5H	-0.0358514	0.847908
Kent_10h-Mock_10h	ITGB1BP1	-0.0357234	0.918413
Kent_10h-Mock_10h	DLG1	-0.0356955	0.885766
Kent_10h-Mock_10h	BNIP2	-0.0356394	0.900683
Kent_10h-Mock_10h	MRPS30	-0.035628	0.893707
Kent_10h-Mock_10h	GTF3C1	-0.035532	0.839935
Kent_10h-Mock_10h	CCDC22	-0.0355316	0.950212
Kent_10h-Mock_10h	ESCO2	-0.0353839	0.940606
Kent_10h-Mock_10h	CDADC1	-0.0353653	0.979427
Kent_10h-Mock_10h	H4C3	-0.0352271	0.929617
Kent_10h-Mock_10h	EXOC1	-0.0351739	0.947797
Kent_10h-Mock_10h	SHOC2	-0.0351256	0.929659
Kent_10h-Mock_10h	HPS3	-0.0350664	0.912388
Kent_10h-Mock_10h	OSBPL8	-0.0349018	0.857384
Kent_10h-Mock_10h	ALKBH5	-0.0348693	0.874006
Kent_10h-Mock_10h	MYL9	-0.0347549	0.920761
Kent_10h-Mock_10h	NFKBIL1	-0.0347327	0.948644
Kent_10h-Mock_10h	WDCP	-0.0347047	0.9535
Kent_10h-Mock_10h	SORD	-0.0346758	0.906428
Kent_10h-Mock_10h	RUSF1	-0.034616	0.89426
Kent_10h-Mock_10h	PORCN	-0.0345376	0.956237
Kent_10h-Mock_10h	LRIG1	-0.034523	0.938061
Kent_10h-Mock_10h	PPP1CC	-0.0345146	0.810051
Kent_10h-Mock_10h	EPB41L1	-0.0344469	0.851282
Kent_10h-Mock_10h	KCTD3	-0.0344433	0.906752
Kent_10h-Mock_10h	RRN3	-0.0343146	0.88805
Kent_10h-Mock_10h	PLEKHA6	-0.0342725	0.89206
Kent_10h-Mock_10h	AC068631.2	-0.0341824	0.98862
Kent_10h-Mock_10h	ANGPTL8	-0.0341824	0.98862
Kent_10h-Mock_10h	B4GALNT2	-0.0341824	0.98862
Kent_10h-Mock_10h	GUCY1A2	-0.0341824	0.98862
Kent_10h-Mock_10h	RGPD6	-0.0341824	0.98862
Kent_10h-Mock_10h	INAVA	-0.0340063	0.878617
Kent_10h-Mock_10h	SNRPD3	-0.0339408	0.910243
Kent_10h-Mock_10h	APEH	-0.033936	0.865615
Kent_10h-Mock_10h	FNDC3B	-0.0338988	0.751814
Kent_10h-Mock_10h	DDX54	-0.0338862	0.876132
Kent_10h-Mock_10h	FRY	-0.0334259	0.978928
Kent_10h-Mock_10h	FBXL18	-0.0333776	0.832079
Kent_10h-Mock_10h	EXTL3	-0.0333719	0.847709
Kent_10h-Mock_10h	PLA2R1	-0.0331267	0.981181
Kent_10h-Mock_10h	MORC4	-0.0330855	0.930074
Kent_10h-Mock_10h	DNMT3A	-0.0330399	0.899617
Kent_10h-Mock_10h	GRWD1	-0.0330065	0.85481
Kent_10h-Mock_10h	SETBP1	-0.032951	0.939438
Kent_10h-Mock_10h	ACSL3	-0.0328984	0.862313
Kent_10h-Mock_10h	RNF181	-0.0328862	0.961495
Kent_10h-Mock_10h	SPR	-0.0327115	0.930954
Kent_10h-Mock_10h	IGFBP2	-0.0326551	0.924216
Kent_10h-Mock_10h	STX5	-0.0326074	0.936709
Kent_10h-Mock_10h	CARD11	-0.0324835	0.908052
Kent_10h-Mock_10h	SNX9	-0.0323296	0.936189
Kent_10h-Mock_10h	COQ5	-0.0322239	0.926702
Kent_10h-Mock_10h	ARL6IP4	-0.0322186	0.944711
Kent_10h-Mock_10h	CBX5	-0.0322179	0.69238
Kent_10h-Mock_10h	TRIM21	-0.0321045	0.953067
Kent_10h-Mock_10h	CPNE1	-0.0320957	0.875389
Kent_10h-Mock_10h	PRDX4	-0.0318767	0.915338
Kent_10h-Mock_10h	LSM1	-0.0318439	0.930644
Kent_10h-Mock_10h	LBR	-0.031816	0.823327
Kent_10h-Mock_10h	PTPRB	-0.0317787	0.923834
Kent_10h-Mock_10h	HAT1	-0.0317724	0.931047
Kent_10h-Mock_10h	MYO1E	-0.031731	0.817858
Kent_10h-Mock_10h	SLC22A5	-0.0316433	0.943792
Kent_10h-Mock_10h	ORMDL3	-0.0316061	0.64036
Kent_10h-Mock_10h	ZNF140	-0.0313955	0.95633
Kent_10h-Mock_10h	PFKP	-0.0313488	0.843965
Kent_10h-Mock_10h	CACYBP	-0.0313342	0.904974
Kent_10h-Mock_10h	EXOC5	-0.0312847	0.898488
Kent_10h-Mock_10h	ZNF516	-0.0311289	0.927733
Kent_10h-Mock_10h	RMDN3	-0.031094	0.944301
Kent_10h-Mock_10h	TTPAL	-0.0310352	0.877952
Kent_10h-Mock_10h	SEC22C	-0.0309684	0.919111
Kent_10h-Mock_10h	C1orf115	-0.0309597	0.960954
Kent_10h-Mock_10h	KDSR	-0.0307877	0.911682
Kent_10h-Mock_10h	FBH1	-0.0307348	0.926156
Kent_10h-Mock_10h	FBXW5	-0.0306483	0.93051
Kent_10h-Mock_10h	MET	-0.0305348	0.780499
Kent_10h-Mock_10h	SNX29	-0.0305319	0.940202
Kent_10h-Mock_10h	ARAP2	-0.0304955	0.927699
Kent_10h-Mock_10h	STOML1	-0.0304749	0.959773
Kent_10h-Mock_10h	MED22	-0.0304314	0.921666
Kent_10h-Mock_10h	RAVER1	-0.0301276	0.936926
Kent_10h-Mock_10h	ALDH1L2	-0.0301252	0.962977
Kent_10h-Mock_10h	SNF8	-0.0300409	0.928739
Kent_10h-Mock_10h	TIMM10B	-0.0300038	0.923232
Kent_10h-Mock_10h	PFN2	-0.0299608	0.792729
Kent_10h-Mock_10h	GDA	-0.0299405	0.963402
Kent_10h-Mock_10h	HNRNPF	-0.0298775	0.825284
Kent_10h-Mock_10h	PAIP2	-0.0298228	0.94259
Kent_10h-Mock_10h	FAM107B	-0.0297936	0.894207
Kent_10h-Mock_10h	CCNK	-0.0297494	0.883852
Kent_10h-Mock_10h	LY75	-0.0295149	0.943436
Kent_10h-Mock_10h	ABCC10	-0.0294496	0.938723
Kent_10h-Mock_10h	MDC1	-0.0293397	0.91765
Kent_10h-Mock_10h	SEMA3B	-0.0293209	0.962536
Kent_10h-Mock_10h	C12orf75	-0.0293077	0.862719
Kent_10h-Mock_10h	BCLAF1	-0.0292994	0.877863
Kent_10h-Mock_10h	FER	-0.0292465	0.927092
Kent_10h-Mock_10h	BEST1	-0.0292067	0.882604
Kent_10h-Mock_10h	TPRN	-0.0291157	0.9293
Kent_10h-Mock_10h	CDCA4	-0.0290311	0.93331
Kent_10h-Mock_10h	GPR75	-0.028986	0.986378
Kent_10h-Mock_10h	TPPP3	-0.028986	0.986378
Kent_10h-Mock_10h	RPLP0	-0.0289692	0.779014
Kent_10h-Mock_10h	LPCAT3	-0.0288725	0.925991
Kent_10h-Mock_10h	RTRAF	-0.0288289	0.92463
Kent_10h-Mock_10h	ZNF687	-0.028719	0.891515
Kent_10h-Mock_10h	HLA-A	-0.0286772	0.852386
Kent_10h-Mock_10h	CKS2	-0.028537	0.974282
Kent_10h-Mock_10h	ADGRE5	-0.0284966	0.915744
Kent_10h-Mock_10h	MICU1	-0.0284739	0.920205
Kent_10h-Mock_10h	PWWP2A	-0.028444	0.93844
Kent_10h-Mock_10h	EPM2AIP1	-0.0282372	0.931385
Kent_10h-Mock_10h	SPATA33	-0.0281799	0.955758
Kent_10h-Mock_10h	TRMT13	-0.028091	0.982956
Kent_10h-Mock_10h	CENPF	-0.0280788	0.891013
Kent_10h-Mock_10h	RBX1	-0.0280686	0.943943
Kent_10h-Mock_10h	LSR	-0.0280529	0.805196
Kent_10h-Mock_10h	QARS1	-0.0279755	0.906496
Kent_10h-Mock_10h	CATSPERE	-0.0279343	0.991436
Kent_10h-Mock_10h	TBC1D3L	-0.0279343	0.991436
Kent_10h-Mock_10h	TLE4	-0.0279343	0.991436
Kent_10h-Mock_10h	SPAG5	-0.0278275	0.947969
Kent_10h-Mock_10h	GSTO1	-0.0277804	0.954591
Kent_10h-Mock_10h	GSN	-0.0277364	0.893346
Kent_10h-Mock_10h	PHYH	-0.0276871	0.965871
Kent_10h-Mock_10h	TEX261	-0.027686	0.901603
Kent_10h-Mock_10h	LIMK1	-0.0276197	0.916934
Kent_10h-Mock_10h	STARD3	-0.0276029	0.644178
Kent_10h-Mock_10h	ABL2	-0.0275378	0.876776
Kent_10h-Mock_10h	CDC25C	-0.0275354	0.969153
Kent_10h-Mock_10h	ACTG1	-0.0275249	0.625532
Kent_10h-Mock_10h	MAP3K20	-0.0274277	0.892847
Kent_10h-Mock_10h	MAP7D1	-0.0273369	0.828093
Kent_10h-Mock_10h	MAPK14	-0.0272383	0.928991
Kent_10h-Mock_10h	TMEM248	-0.0272186	0.899224
Kent_10h-Mock_10h	NR1H2	-0.0271818	0.940651
Kent_10h-Mock_10h	CRBN	-0.0271216	0.962079
Kent_10h-Mock_10h	DHDDS	-0.0271032	0.943844
Kent_10h-Mock_10h	MRPL12	-0.0269942	0.949699
Kent_10h-Mock_10h	PDS5B	-0.0269914	0.933635
Kent_10h-Mock_10h	MBOAT1	-0.0269733	0.948707
Kent_10h-Mock_10h	PTP4A2	-0.0269733	0.822381
Kent_10h-Mock_10h	POMK	-0.0268717	0.807098
Kent_10h-Mock_10h	NMD3	-0.0268497	0.901729
Kent_10h-Mock_10h	SEC13	-0.0268457	0.918669
Kent_10h-Mock_10h	MICA	-0.0267323	0.937289
Kent_10h-Mock_10h	NAA30	-0.0266545	0.936202
Kent_10h-Mock_10h	DKK3	-0.0266493	0.941
Kent_10h-Mock_10h	PMM2	-0.0266118	0.879654
Kent_10h-Mock_10h	MAP3K14	-0.0266082	0.949593
Kent_10h-Mock_10h	UBE2D2	-0.026554	0.887337
Kent_10h-Mock_10h	RHOA	-0.0265266	0.809145
Kent_10h-Mock_10h	USP30	-0.0264281	0.969415
Kent_10h-Mock_10h	BRAT1	-0.0264267	0.930994
Kent_10h-Mock_10h	BSDC1	-0.0262489	0.947201
Kent_10h-Mock_10h	BPGM	-0.0261917	0.964536
Kent_10h-Mock_10h	RTF2	-0.0260374	0.943031
Kent_10h-Mock_10h	E2F7	-0.0260027	0.925829
Kent_10h-Mock_10h	DHRS7	-0.025977	0.959352
Kent_10h-Mock_10h	BLOC1S2	-0.0259372	0.967677
Kent_10h-Mock_10h	REEP1	-0.0259158	0.96569
Kent_10h-Mock_10h	NUMA1	-0.0259155	0.897931
Kent_10h-Mock_10h	SYAP1	-0.025863	0.903438
Kent_10h-Mock_10h	PBX1	-0.0257296	0.939296
Kent_10h-Mock_10h	THAP3	-0.0257268	0.965505
Kent_10h-Mock_10h	TCF19	-0.0256849	0.929981
Kent_10h-Mock_10h	MACC1	-0.02554	0.809828
Kent_10h-Mock_10h	RPSA	-0.0254592	0.868227
Kent_10h-Mock_10h	TGFBR1	-0.0254222	0.935357
Kent_10h-Mock_10h	BLOC1S3	-0.0253471	0.954116
Kent_10h-Mock_10h	RAB3D	-0.0253232	0.947218
Kent_10h-Mock_10h	RBMXL1	-0.0253143	0.91788
Kent_10h-Mock_10h	H4C13	-0.0252578	0.989552
Kent_10h-Mock_10h	MSI2	-0.0251707	0.90223
Kent_10h-Mock_10h	SOGA1	-0.0249523	0.916653
Kent_10h-Mock_10h	RPS20	-0.024942	0.926843
Kent_10h-Mock_10h	AP5Z1	-0.0247779	0.933328
Kent_10h-Mock_10h	H3C12	-0.0247486	0.964376
Kent_10h-Mock_10h	FAM199X	-0.0247091	0.910743
Kent_10h-Mock_10h	SMAD5	-0.02461	0.91706
Kent_10h-Mock_10h	TNPO3	-0.0245461	0.920708
Kent_10h-Mock_10h	DDR1	-0.0245181	0.754541
Kent_10h-Mock_10h	TMEM30A	-0.0244973	0.846665
Kent_10h-Mock_10h	CBLB	-0.0244851	0.966847
Kent_10h-Mock_10h	PRKRA	-0.0244262	0.954768
Kent_10h-Mock_10h	KRT8	-0.0243865	0.659247
Kent_10h-Mock_10h	AREG	-0.0242732	0.920359
Kent_10h-Mock_10h	IDI1	-0.0241789	0.9039
Kent_10h-Mock_10h	ANKS1A	-0.0241225	0.906512
Kent_10h-Mock_10h	TRIM16	-0.0241031	0.952185
Kent_10h-Mock_10h	MROH1	-0.0240687	0.935886
Kent_10h-Mock_10h	MCCC2	-0.0239899	0.90023
Kent_10h-Mock_10h	ATOX1	-0.0239668	0.953642
Kent_10h-Mock_10h	UBTF	-0.0238571	0.91953
Kent_10h-Mock_10h	CYP4V2	-0.0238176	0.954748
Kent_10h-Mock_10h	HUWE1	-0.0236434	0.793454
Kent_10h-Mock_10h	AP3D1	-0.0235477	0.870869
Kent_10h-Mock_10h	PTPRU	-0.0235284	0.946828
Kent_10h-Mock_10h	AMOTL1	-0.0235275	0.925642
Kent_10h-Mock_10h	ZNF143	-0.0233707	0.974807
Kent_10h-Mock_10h	NKIRAS2	-0.0233603	0.924336
Kent_10h-Mock_10h	CLASP1	-0.0233263	0.922488
Kent_10h-Mock_10h	RNF44	-0.0233087	0.879671
Kent_10h-Mock_10h	ATP11B	-0.0232932	0.91517
Kent_10h-Mock_10h	SRGAP3	-0.0232133	0.980329
Kent_10h-Mock_10h	CXCL8	-0.023183	0.920393
Kent_10h-Mock_10h	RAB34	-0.0230265	0.960993
Kent_10h-Mock_10h	LRPPRC	-0.0229658	0.882866
Kent_10h-Mock_10h	KDELR1	-0.0228808	0.861048
Kent_10h-Mock_10h	WWC2	-0.0228116	0.944513
Kent_10h-Mock_10h	KIAA0100	-0.022736	0.876787
Kent_10h-Mock_10h	SMOC1	-0.0227119	0.934716
Kent_10h-Mock_10h	ZNF584	-0.0226883	0.965416
Kent_10h-Mock_10h	FUT8	-0.0226469	0.925507
Kent_10h-Mock_10h	MEAF6	-0.0226203	0.94577
Kent_10h-Mock_10h	SHROOM2	-0.0225778	0.954844
Kent_10h-Mock_10h	HMGCL	-0.0225645	0.966858
Kent_10h-Mock_10h	SH3BP1	-0.0224574	0.956041
Kent_10h-Mock_10h	PHF12	-0.0224303	0.94675
Kent_10h-Mock_10h	EXT2	-0.022324	0.927837
Kent_10h-Mock_10h	HBEGF	-0.0223036	0.974115
Kent_10h-Mock_10h	RNF217	-0.0222431	0.967962
Kent_10h-Mock_10h	ALG6	-0.0221274	0.966788
Kent_10h-Mock_10h	PRKD2	-0.0220878	0.921346
Kent_10h-Mock_10h	TMPO	-0.0220337	0.859837
Kent_10h-Mock_10h	CMIP	-0.0219882	0.889427
Kent_10h-Mock_10h	DOK4	-0.0218742	0.97241
Kent_10h-Mock_10h	HTR1D	-0.0217929	0.989808
Kent_10h-Mock_10h	RYK	-0.0217281	0.900818
Kent_10h-Mock_10h	ANKRD6	-0.0214919	0.96392
Kent_10h-Mock_10h	COLGALT1	-0.0213693	0.907111
Kent_10h-Mock_10h	CDC42SE2	-0.0213517	0.88047
Kent_10h-Mock_10h	LRRFIP2	-0.0213424	0.965873
Kent_10h-Mock_10h	SSR4	-0.0213363	0.937769
Kent_10h-Mock_10h	ELP5	-0.0213044	0.967814
Kent_10h-Mock_10h	PRR14	-0.0211045	0.95219
Kent_10h-Mock_10h	RANGRF	-0.0210502	0.987494
Kent_10h-Mock_10h	ATG2B	-0.0210496	0.956337
Kent_10h-Mock_10h	SLC36A1	-0.0210492	0.945982
Kent_10h-Mock_10h	MMS22L	-0.0209694	0.953664
Kent_10h-Mock_10h	AMDHD1	-0.0209659	0.988649
Kent_10h-Mock_10h	H2BC5	-0.0207322	0.952953
Kent_10h-Mock_10h	RCAN1	-0.0206587	0.960643
Kent_10h-Mock_10h	TIPRL	-0.0205829	0.952704
Kent_10h-Mock_10h	SMC1A	-0.0205619	0.928659
Kent_10h-Mock_10h	TMEM184B	-0.0204065	0.898111
Kent_10h-Mock_10h	RIOK3	-0.0203658	0.939914
Kent_10h-Mock_10h	TMEM167A	-0.0203469	0.898267
Kent_10h-Mock_10h	SAFB2	-0.0203356	0.973439
Kent_10h-Mock_10h	GNE	-0.020334	0.95628
Kent_10h-Mock_10h	TACO1	-0.0203118	0.974021
Kent_10h-Mock_10h	SUFU	-0.0202909	0.971169
Kent_10h-Mock_10h	PARS2	-0.0202855	0.980254
Kent_10h-Mock_10h	TNKS	-0.0202271	0.946506
Kent_10h-Mock_10h	EHF	-0.0201797	0.848851
Kent_10h-Mock_10h	PLEKHB2	-0.0201089	0.888516
Kent_10h-Mock_10h	DRAM2	-0.0201051	0.973071
Kent_10h-Mock_10h	ACADVL	-0.0200781	0.902003
Kent_10h-Mock_10h	HPRT1	-0.0200126	0.943924
Kent_10h-Mock_10h	OLFM4	-0.0198834	0.891505
Kent_10h-Mock_10h	ATG13	-0.0198809	0.944899
Kent_10h-Mock_10h	TLCD4	-0.0198785	0.928813
Kent_10h-Mock_10h	LRRC8C	-0.0198362	0.970716
Kent_10h-Mock_10h	CCDC93	-0.0198028	0.948821
Kent_10h-Mock_10h	HOGA1	-0.0196677	0.988914
Kent_10h-Mock_10h	SLC35E3	-0.0196172	0.965572
Kent_10h-Mock_10h	SCX	-0.0194927	0.988637
Kent_10h-Mock_10h	BRD4	-0.0194411	0.887399
Kent_10h-Mock_10h	DAG1	-0.0192039	0.833867
Kent_10h-Mock_10h	PALB2	-0.0191291	0.962069
Kent_10h-Mock_10h	TAF2	-0.0190032	0.968546
Kent_10h-Mock_10h	PTPN11	-0.0189598	0.868966
Kent_10h-Mock_10h	ZMIZ2	-0.0188165	0.890333
Kent_10h-Mock_10h	TRIQK	-0.0187643	0.978791
Kent_10h-Mock_10h	PDAP1	-0.0187037	0.941209
Kent_10h-Mock_10h	GALNT14	-0.0186836	0.959055
Kent_10h-Mock_10h	PPP1R13L	-0.0185945	0.940831
Kent_10h-Mock_10h	TOR1A	-0.018591	0.959515
Kent_10h-Mock_10h	LIMCH1	-0.0184973	0.946559
Kent_10h-Mock_10h	UXS1	-0.0184656	0.952669
Kent_10h-Mock_10h	PLPP1	-0.0184306	0.97039
Kent_10h-Mock_10h	RSPH3	-0.0183811	0.975966
Kent_10h-Mock_10h	FAM160A2	-0.0183786	0.963475
Kent_10h-Mock_10h	ANG	-0.0182282	0.992497
Kent_10h-Mock_10h	C19orf33	-0.0182282	0.992497
Kent_10h-Mock_10h	NDUFB11	-0.0182116	0.962412
Kent_10h-Mock_10h	SLC37A3	-0.0181907	0.945442
Kent_10h-Mock_10h	RPAIN	-0.0181501	0.978974
Kent_10h-Mock_10h	UBE3C	-0.0181044	0.910777
Kent_10h-Mock_10h	RAB35	-0.0180026	0.934718
Kent_10h-Mock_10h	CCSER2	-0.0179989	0.965427
Kent_10h-Mock_10h	CRABP2	-0.017993	0.956943
Kent_10h-Mock_10h	GAK	-0.0179928	0.953097
Kent_10h-Mock_10h	HLA-DRA	-0.0178916	0.937442
Kent_10h-Mock_10h	BCAR1	-0.017869	0.916136
Kent_10h-Mock_10h	CHST3	-0.0178645	0.94003
Kent_10h-Mock_10h	CNOT8	-0.0177738	0.960776
Kent_10h-Mock_10h	MSANTD3	-0.0176391	0.98126
Kent_10h-Mock_10h	PTPN23	-0.0175854	0.929984
Kent_10h-Mock_10h	PRPF19	-0.0175381	0.927745
Kent_10h-Mock_10h	LDHA	-0.0175287	0.836498
Kent_10h-Mock_10h	AFAP1L1	-0.0175164	0.986467
Kent_10h-Mock_10h	ZNF383	-0.0173338	0.983918
Kent_10h-Mock_10h	CLPX	-0.0173123	0.959815
Kent_10h-Mock_10h	ADAM15	-0.0172814	0.947461
Kent_10h-Mock_10h	RAB6A	-0.0172397	0.93428
Kent_10h-Mock_10h	SNRNP27	-0.0170994	0.968606
Kent_10h-Mock_10h	CLTA	-0.0170405	0.956799
Kent_10h-Mock_10h	CXXC1	-0.016865	0.969146
Kent_10h-Mock_10h	ZBED6CL	-0.0168557	0.980405
Kent_10h-Mock_10h	CIAO3	-0.0168452	0.972845
Kent_10h-Mock_10h	SGCB	-0.0168082	0.978682
Kent_10h-Mock_10h	TRPC4AP	-0.016759	0.947285
Kent_10h-Mock_10h	TRIM35	-0.0167312	0.965602
Kent_10h-Mock_10h	HDDC3	-0.0167203	0.981376
Kent_10h-Mock_10h	POP7	-0.0165915	0.975522
Kent_10h-Mock_10h	C1orf122	-0.0165473	0.970874
Kent_10h-Mock_10h	TPK1	-0.0165202	0.990529
Kent_10h-Mock_10h	DCK	-0.0164765	0.971539
Kent_10h-Mock_10h	RAB40C	-0.0164337	0.963815
Kent_10h-Mock_10h	RO60	-0.0163282	0.940917
Kent_10h-Mock_10h	PGAM5	-0.0161951	0.927289
Kent_10h-Mock_10h	RAB22A	-0.0160572	0.93116
Kent_10h-Mock_10h	SNRPA	-0.0159136	0.962455
Kent_10h-Mock_10h	MT-ATP8	-0.0158454	0.99245
Kent_10h-Mock_10h	PSMA6	-0.0158454	0.99245
Kent_10h-Mock_10h	GOLIM4	-0.015809	0.955642
Kent_10h-Mock_10h	EML2	-0.015798	0.97481
Kent_10h-Mock_10h	MSH3	-0.015624	0.971314
Kent_10h-Mock_10h	MEST	-0.0156237	0.945862
Kent_10h-Mock_10h	RNF14	-0.0156053	0.964199
Kent_10h-Mock_10h	GMPS	-0.0155802	0.914292
Kent_10h-Mock_10h	METTL6	-0.0155147	0.974492
Kent_10h-Mock_10h	SPCS3	-0.0154917	0.934456
Kent_10h-Mock_10h	ALDH6A1	-0.0154763	0.964325
Kent_10h-Mock_10h	AGPAT1	-0.0153702	0.937465
Kent_10h-Mock_10h	CSTF2	-0.0153503	0.968774
Kent_10h-Mock_10h	RPL31	-0.0152624	0.95895
Kent_10h-Mock_10h	TRAPPC6B	-0.0151631	0.973185
Kent_10h-Mock_10h	CLVS1	-0.0151625	0.990333
Kent_10h-Mock_10h	TP53INP2	-0.0151177	0.974101
Kent_10h-Mock_10h	LAPTM4B	-0.0149937	0.925144
Kent_10h-Mock_10h	ARC	-0.0149071	0.994857
Kent_10h-Mock_10h	AVIL	-0.0149071	0.994857
Kent_10h-Mock_10h	BEX5	-0.0149071	0.994857
Kent_10h-Mock_10h	CNBD2	-0.0149071	0.994857
Kent_10h-Mock_10h	DNLZ	-0.0149071	0.994857
Kent_10h-Mock_10h	ELAPOR1	-0.0149071	0.994857
Kent_10h-Mock_10h	ENAM	-0.0149071	0.994857
Kent_10h-Mock_10h	PCDHGC4	-0.0149071	0.994857
Kent_10h-Mock_10h	SPTBN5	-0.0149071	0.994857
Kent_10h-Mock_10h	ZMYND12	-0.0149071	0.994857
Kent_10h-Mock_10h	AMFR	-0.0148652	0.929825
Kent_10h-Mock_10h	GLYR1	-0.0148465	0.928366
Kent_10h-Mock_10h	WDR72	-0.0148393	0.992182
Kent_10h-Mock_10h	PLEC	-0.0147551	0.778071
Kent_10h-Mock_10h	MARCHF7	-0.0147104	0.95137
Kent_10h-Mock_10h	OXCT1	-0.0146793	0.980071
Kent_10h-Mock_10h	ANKH	-0.0145857	0.971089
Kent_10h-Mock_10h	USP7	-0.0145416	0.928621
Kent_10h-Mock_10h	ABCA1	-0.0143939	0.991833
Kent_10h-Mock_10h	GRK2	-0.0143724	0.951179
Kent_10h-Mock_10h	SORBS1	-0.0140715	0.990182
Kent_10h-Mock_10h	ATP5F1B	-0.0140099	0.876638
Kent_10h-Mock_10h	UFD1	-0.0139363	0.969843
Kent_10h-Mock_10h	FAM13A	-0.0138566	0.982979
Kent_10h-Mock_10h	SUN2	-0.0138473	0.959765
Kent_10h-Mock_10h	DTNA	-0.0137222	0.993496
Kent_10h-Mock_10h	TRIM2	-0.0135992	0.971553
Kent_10h-Mock_10h	RNF144B	-0.0135362	0.982972
Kent_10h-Mock_10h	DENND4A	-0.0134725	0.969057
Kent_10h-Mock_10h	SNX24	-0.0134618	0.982575
Kent_10h-Mock_10h	SLC35C2	-0.0134578	0.956599
Kent_10h-Mock_10h	CCAR1	-0.0133932	0.961194
Kent_10h-Mock_10h	HMGN5	-0.013388	0.985578
Kent_10h-Mock_10h	ACTR3	-0.0133675	0.934834
Kent_10h-Mock_10h	ZNF557	-0.0133578	0.983639
Kent_10h-Mock_10h	CTPS2	-0.0132668	0.978
Kent_10h-Mock_10h	COASY	-0.013223	0.956728
Kent_10h-Mock_10h	MBOAT2	-0.013181	0.96615
Kent_10h-Mock_10h	TRPV4	-0.0130994	0.979673
Kent_10h-Mock_10h	LBHD1	-0.0130372	0.988389
Kent_10h-Mock_10h	MPDU1	-0.0130098	0.977527
Kent_10h-Mock_10h	UBE2I	-0.0129644	0.946114
Kent_10h-Mock_10h	SLC35F3	-0.0129578	0.991663
Kent_10h-Mock_10h	DENND11	-0.012947	0.970442
Kent_10h-Mock_10h	CABLES2	-0.0129403	0.978933
Kent_10h-Mock_10h	WNT7A	-0.0128741	0.982379
Kent_10h-Mock_10h	CHST9	-0.0128578	0.958369
Kent_10h-Mock_10h	GLRX3	-0.0126336	0.974474
Kent_10h-Mock_10h	RBM12	-0.012513	0.938137
Kent_10h-Mock_10h	RBSN	-0.0124863	0.974199
Kent_10h-Mock_10h	HINT3	-0.0124802	0.982948
Kent_10h-Mock_10h	COPB2	-0.0122307	0.938796
Kent_10h-Mock_10h	RNF13	-0.0122025	0.963932
Kent_10h-Mock_10h	PPP3CA	-0.0121791	0.960138
Kent_10h-Mock_10h	ALDH3A2	-0.011948	0.973407
Kent_10h-Mock_10h	UCP2	-0.0118935	0.985136
Kent_10h-Mock_10h	LRP1	-0.0118732	0.959317
Kent_10h-Mock_10h	HMCES	-0.0117684	0.972007
Kent_10h-Mock_10h	ASF1A	-0.0117241	0.983531
Kent_10h-Mock_10h	DCTD	-0.0114898	0.972669
Kent_10h-Mock_10h	ACD	-0.0113915	0.980067
Kent_10h-Mock_10h	RDH11	-0.0113099	0.950795
Kent_10h-Mock_10h	TTLL12	-0.0112162	0.956837
Kent_10h-Mock_10h	FLVCR1	-0.0111743	0.971757
Kent_10h-Mock_10h	ZNF300	-0.011147	0.990595
Kent_10h-Mock_10h	PABPC4	-0.010986	0.952741
Kent_10h-Mock_10h	C15orf40	-0.0109575	0.984888
Kent_10h-Mock_10h	MTX3	-0.0108441	0.960023
Kent_10h-Mock_10h	GLTP	-0.010837	0.965923
Kent_10h-Mock_10h	NLE1	-0.010802	0.975773
Kent_10h-Mock_10h	SDF2	-0.0107946	0.982067
Kent_10h-Mock_10h	GALNT2	-0.010616	0.937957
Kent_10h-Mock_10h	SAMHD1	-0.0104372	0.968194
Kent_10h-Mock_10h	CISD2	-0.0103453	0.981411
Kent_10h-Mock_10h	CLPB	-0.0103282	0.975573
Kent_10h-Mock_10h	TMPRSS2	-0.0103187	0.991978
Kent_10h-Mock_10h	PEG10	-0.0102771	0.946759
Kent_10h-Mock_10h	RCC1L	-0.0100809	0.981036
Kent_10h-Mock_10h	PARP1	-0.0100568	0.95906
Kent_10h-Mock_10h	HR	-0.0100466	0.973737
Kent_10h-Mock_10h	KAT2B	-0.00996837	0.986181
Kent_10h-Mock_10h	TESK1	-0.00994468	0.987041
Kent_10h-Mock_10h	TBCK	-0.00993413	0.992857
Kent_10h-Mock_10h	IMPDH2	-0.0098919	0.957548
Kent_10h-Mock_10h	C17orf107	-0.00976406	0.996901
Kent_10h-Mock_10h	FAM153A	-0.00976406	0.996901
Kent_10h-Mock_10h	SAP30	-0.00976406	0.996901
Kent_10h-Mock_10h	S100A14	-0.00967462	0.981596
Kent_10h-Mock_10h	C16orf87	-0.00964628	0.987683
Kent_10h-Mock_10h	GPD2	-0.00960192	0.966114
Kent_10h-Mock_10h	USP13	-0.00957366	0.969625
Kent_10h-Mock_10h	PSMA4	-0.00951031	0.970553
Kent_10h-Mock_10h	PPP2CB	-0.00946189	0.968035
Kent_10h-Mock_10h	SAMD4B	-0.00936965	0.954833
Kent_10h-Mock_10h	CCDC91	-0.00935844	0.988551
Kent_10h-Mock_10h	ESRRA	-0.00933317	0.98109
Kent_10h-Mock_10h	CEP20	-0.00924527	0.971202
Kent_10h-Mock_10h	VEGFA	-0.0091248	0.943367
Kent_10h-Mock_10h	STK38	-0.00910213	0.974691
Kent_10h-Mock_10h	SNRPA1	-0.00903064	0.985501
Kent_10h-Mock_10h	USP46	-0.00887548	0.981816
Kent_10h-Mock_10h	PCIF1	-0.00883594	0.980443
Kent_10h-Mock_10h	SFT2D2	-0.00872914	0.943595
Kent_10h-Mock_10h	LANCL3	-0.0087088	0.992996
Kent_10h-Mock_10h	CLCN2	-0.00855958	0.984829
Kent_10h-Mock_10h	JAG2	-0.00851535	0.985698
Kent_10h-Mock_10h	TTC12	-0.00830952	0.994354
Kent_10h-Mock_10h	ZNF485	-0.00812708	0.993529
Kent_10h-Mock_10h	CSNK1E	-0.00800263	0.979324
Kent_10h-Mock_10h	FUS	-0.00800121	0.95202
Kent_10h-Mock_10h	RAB20	-0.00786068	0.992968
Kent_10h-Mock_10h	ZRANB3	-0.00786068	0.992968
Kent_10h-Mock_10h	RAB27B	-0.00785768	0.969359
Kent_10h-Mock_10h	CCDC43	-0.00781026	0.980798
Kent_10h-Mock_10h	FAT3	-0.00778757	0.995782
Kent_10h-Mock_10h	KCNN2	-0.00778757	0.995782
Kent_10h-Mock_10h	PPFIA3	-0.00773778	0.995378
Kent_10h-Mock_10h	SYNGR3	-0.00773778	0.995378
Kent_10h-Mock_10h	MC1R	-0.00773669	0.991361
Kent_10h-Mock_10h	NUP88	-0.00767128	0.983803
Kent_10h-Mock_10h	ANP32B	-0.00765072	0.979974
Kent_10h-Mock_10h	FMNL2	-0.00755824	0.969634
Kent_10h-Mock_10h	HIVEP1	-0.00750704	0.9849
Kent_10h-Mock_10h	SLC45A4	-0.00743703	0.978447
Kent_10h-Mock_10h	ADGRA3	-0.00724416	0.980073
Kent_10h-Mock_10h	LAD1	-0.00717977	0.961155
Kent_10h-Mock_10h	CSRP2	-0.0071058	0.995148
Kent_10h-Mock_10h	SLU7	-0.00701232	0.984964
Kent_10h-Mock_10h	MYADM	-0.00682306	0.91592
Kent_10h-Mock_10h	IRF6	-0.00672348	0.979782
Kent_10h-Mock_10h	EML4	-0.00665612	0.971981
Kent_10h-Mock_10h	ARIH1	-0.00661539	0.973528
Kent_10h-Mock_10h	UBAP2L	-0.00661437	0.965775
Kent_10h-Mock_10h	GYG1	-0.00655158	0.982112
Kent_10h-Mock_10h	KCNQ3	-0.00650881	0.981847
Kent_10h-Mock_10h	DENND5B	-0.00649477	0.992756
Kent_10h-Mock_10h	TOPBP1	-0.00644594	0.97685
Kent_10h-Mock_10h	LOXL4	-0.00636494	0.995397
Kent_10h-Mock_10h	SRSF5	-0.0061397	0.980401
Kent_10h-Mock_10h	TTC39C	-0.00612633	0.986977
Kent_10h-Mock_10h	RTKN	-0.00612137	0.984889
Kent_10h-Mock_10h	NCKAP1	-0.00608557	0.968595
Kent_10h-Mock_10h	TMEM135	-0.00590746	0.991473
Kent_10h-Mock_10h	SF3B4	-0.00579239	0.975212
Kent_10h-Mock_10h	XXYLT1	-0.00569716	0.986569
Kent_10h-Mock_10h	TCF7	-0.0055874	0.988877
Kent_10h-Mock_10h	POP1	-0.00549809	0.99106
Kent_10h-Mock_10h	ISCU	-0.00539847	0.990633
Kent_10h-Mock_10h	TSPAN13	-0.0053961	0.972995
Kent_10h-Mock_10h	ARSD	-0.00537721	0.980225
Kent_10h-Mock_10h	ARPC4	-0.0053376	0.973718
Kent_10h-Mock_10h	FAM214B	-0.00531816	0.991319
Kent_10h-Mock_10h	FKBP4	-0.00513507	0.978242
Kent_10h-Mock_10h	PRIM1	-0.00510561	0.994642
Kent_10h-Mock_10h	MYH7B	-0.00502352	0.996966
Kent_10h-Mock_10h	TTC3	-0.00501158	0.981807
Kent_10h-Mock_10h	P4HB	-0.00493511	0.956824
Kent_10h-Mock_10h	EEF1D	-0.00488251	0.974884
Kent_10h-Mock_10h	NGRN	-0.00484638	0.98607
Kent_10h-Mock_10h	HINT1	-0.00478102	0.986111
Kent_10h-Mock_10h	TPRKB	-0.00456621	0.996002
Kent_10h-Mock_10h	LAMP1	-0.00450439	0.983879
Kent_10h-Mock_10h	APOBEC3F	-0.00446061	0.993343
Kent_10h-Mock_10h	DESI1	-0.00444409	0.985849
Kent_10h-Mock_10h	PRRG4	-0.00444037	0.986261
Kent_10h-Mock_10h	CBFA2T2	-0.00442816	0.990036
Kent_10h-Mock_10h	NT5DC3	-0.00433559	0.987007
Kent_10h-Mock_10h	CAPN15	-0.00429253	0.97729
Kent_10h-Mock_10h	TCF12	-0.00422905	0.986507
Kent_10h-Mock_10h	SURF2	-0.00410246	0.996948
Kent_10h-Mock_10h	C3orf33	-0.00408968	0.997339
Kent_10h-Mock_10h	PIAS2	-0.00408876	0.989613
Kent_10h-Mock_10h	NME7	-0.00394373	0.991052
Kent_10h-Mock_10h	NONO	-0.00391514	0.971036
Kent_10h-Mock_10h	HYPK	-0.00387233	0.99809
Kent_10h-Mock_10h	ZBTB45	-0.00380234	0.99263
Kent_10h-Mock_10h	MARCHF6	-0.00380214	0.97572
Kent_10h-Mock_10h	SNIP1	-0.00375738	0.993161
Kent_10h-Mock_10h	PLA2G6	-0.00367064	0.99561
Kent_10h-Mock_10h	EPHB4	-0.00364507	0.986178
Kent_10h-Mock_10h	POLK	-0.00359501	0.992945
Kent_10h-Mock_10h	KIF13B	-0.00352984	0.981153
Kent_10h-Mock_10h	CNTNAP1	-0.00322567	0.998668
Kent_10h-Mock_10h	EPHA7	-0.00322567	0.998668
Kent_10h-Mock_10h	TRHDE	-0.00319249	0.991164
Kent_10h-Mock_10h	TPM2	-0.00313733	0.993839
Kent_10h-Mock_10h	TBPL1	-0.00309871	0.996036
Kent_10h-Mock_10h	ENTPD6	-0.00308026	0.993525
Kent_10h-Mock_10h	TNPO1	-0.0030547	0.984055
Kent_10h-Mock_10h	ZNF233	-0.00302894	0.998277
Kent_10h-Mock_10h	BRF1	-0.00286955	0.993329
Kent_10h-Mock_10h	GOT1	-0.00282314	0.994581
Kent_10h-Mock_10h	CBX4	-0.00278309	0.993365
Kent_10h-Mock_10h	BZW2	-0.00275624	0.988043
Kent_10h-Mock_10h	PPP6R3	-0.00274493	0.988506
Kent_10h-Mock_10h	PITPNB	-0.00273361	0.9881
Kent_10h-Mock_10h	PLEKHA8	-0.00264993	0.99528
Kent_10h-Mock_10h	CRIM1	-0.00264347	0.988845
Kent_10h-Mock_10h	LRRC23	-0.00258558	0.998612
Kent_10h-Mock_10h	ABHD6	-0.00256777	0.997923
Kent_10h-Mock_10h	ASXL2	-0.00237552	0.9893
Kent_10h-Mock_10h	PLRG1	-0.00235744	0.9959
Kent_10h-Mock_10h	ZDHHC7	-0.00226843	0.990259
Kent_10h-Mock_10h	HS6ST2	-0.00226747	0.992639
Kent_10h-Mock_10h	MSH2	-0.00226641	0.993354
Kent_10h-Mock_10h	DYRK4	-0.00212254	0.998224
Kent_10h-Mock_10h	RCN1	-0.00205674	0.993908
Kent_10h-Mock_10h	SLC5A10	-0.00201074	0.997995
Kent_10h-Mock_10h	AC090517.4	-0.00197859	0.998983
Kent_10h-Mock_10h	C9orf135	-0.00197859	0.998983
Kent_10h-Mock_10h	GRPEL2	-0.00195108	0.994127
Kent_10h-Mock_10h	ULBP3	-0.00188079	0.997484
Kent_10h-Mock_10h	NUP188	-0.00184751	0.994409
Kent_10h-Mock_10h	NHLRC2	-0.00184095	0.995463
Kent_10h-Mock_10h	UFL1	-0.00179738	0.9966
Kent_10h-Mock_10h	GRB2	-0.0017944	0.992484
Kent_10h-Mock_10h	UEVLD	-0.00179043	0.997244
Kent_10h-Mock_10h	TPCN2	-0.00176627	0.99756
Kent_10h-Mock_10h	SNTB1	-0.00169025	0.995672
Kent_10h-Mock_10h	TENM3	-0.00159503	0.99897
Kent_10h-Mock_10h	TNRC18	-0.00154724	0.986489
Kent_10h-Mock_10h	SEPHS1	-0.00148453	0.996127
Kent_10h-Mock_10h	TBC1D5	-0.00144361	0.996711
Kent_10h-Mock_10h	PLCL2	-0.00132654	0.99872
Kent_10h-Mock_10h	CCZ1B	-0.00128123	0.997718
Kent_10h-Mock_10h	SOX12	-0.00125842	0.995113
Kent_10h-Mock_10h	CHD3	-0.00121633	0.994555
Kent_10h-Mock_10h	TMEM259	-0.00120126	0.995889
Kent_10h-Mock_10h	PTPA	-0.00117465	0.996325
Kent_10h-Mock_10h	KNOP1	-0.00104772	0.997042
Kent_10h-Mock_10h	RANBP3	-0.000879603	0.997805
Kent_10h-Mock_10h	MORN2	-0.000779255	0.999617
Kent_10h-Mock_10h	LRRC42	-0.000696614	0.998924
Kent_10h-Mock_10h	NCAM1	-0.0006952	0.998512
Kent_10h-Mock_10h	PFAS	-0.000383909	0.999112
Kent_10h-Mock_10h	RRP36	-0.000373669	0.999088
Kent_10h-Mock_10h	FARSB	-0.000369447	0.998904
Kent_10h-Mock_10h	PLCD3	-0.000258042	0.999347
Kent_10h-Mock_10h	ABLIM3	-0.000182988	0.999512
Kent_10h-Mock_10h	THAP4	-0.000142521	0.999652
Kent_10h-Mock_10h	NBEAL2	-0.000121714	0.999435
Kent_10h-Mock_10h	SF3B3	-0.000107671	0.999235
Kent_10h-Mock_10h	PUS1	0.000203067	0.999578
Kent_10h-Mock_10h	C11orf45	0.000204869	0.99985
Kent_10h-Mock_10h	GPX4	0.000301442	0.999291
Kent_10h-Mock_10h	ZNF267	0.00032841	0.99939
Kent_10h-Mock_10h	NEO1	0.000419887	0.998654
Kent_10h-Mock_10h	UBE3D	0.000461542	0.999596
Kent_10h-Mock_10h	ZNF573	0.000517183	0.999585
Kent_10h-Mock_10h	NUP35	0.000748727	0.998917
Kent_10h-Mock_10h	LRRC37A3	0.000773891	0.999263
Kent_10h-Mock_10h	MAPKAPK2	0.000774337	0.994526
Kent_10h-Mock_10h	FKTN	0.00081761	0.998542
Kent_10h-Mock_10h	RASSF3	0.000958153	0.990815
Kent_10h-Mock_10h	RAB11FIP3	0.000996314	0.998525
Kent_10h-Mock_10h	ZNF350	0.0010359	0.999348
Kent_10h-Mock_10h	UQCRFS1	0.00113071	0.996266
Kent_10h-Mock_10h	ZFC3H1	0.00116867	0.99808
Kent_10h-Mock_10h	VIL1	0.00117052	0.998808
Kent_10h-Mock_10h	PDXK	0.00120059	0.992262
Kent_10h-Mock_10h	RASGRP3	0.00142465	0.999251
Kent_10h-Mock_10h	RBBP8NL	0.00142465	0.999251
Kent_10h-Mock_10h	ZBED8	0.00142465	0.999251
Kent_10h-Mock_10h	LZTFL1	0.00167625	0.998211
Kent_10h-Mock_10h	RBM33	0.00169584	0.993501
Kent_10h-Mock_10h	ACCS	0.00172418	0.998824
Kent_10h-Mock_10h	LRRC49	0.00172604	0.998791
Kent_10h-Mock_10h	AC079447.1	0.00174007	0.998951
Kent_10h-Mock_10h	ERCC2	0.00179421	0.99506
Kent_10h-Mock_10h	ELOVL7	0.00183532	0.994704
Kent_10h-Mock_10h	CCDC71	0.00184637	0.997552
Kent_10h-Mock_10h	COX5B	0.0018723	0.99594
Kent_10h-Mock_10h	AC099489.1	0.00189815	0.99918
Kent_10h-Mock_10h	HSF4	0.00189815	0.99918
Kent_10h-Mock_10h	RAET1G	0.00189815	0.99918
Kent_10h-Mock_10h	VSIG10L2	0.00189815	0.99918
Kent_10h-Mock_10h	ZBTB32	0.00189815	0.99918
Kent_10h-Mock_10h	ACO1	0.00204801	0.995892
Kent_10h-Mock_10h	CDK1	0.00210679	0.991774
Kent_10h-Mock_10h	RTKN2	0.00218412	0.995193
Kent_10h-Mock_10h	TRPV1	0.00222496	0.998737
Kent_10h-Mock_10h	CEP170	0.00222965	0.993984
Kent_10h-Mock_10h	TNFSF15	0.00225472	0.997304
Kent_10h-Mock_10h	ZC3H18	0.00231045	0.992634
Kent_10h-Mock_10h	NDUFAF8	0.00233399	0.998326
Kent_10h-Mock_10h	TTC7A	0.00237621	0.995518
Kent_10h-Mock_10h	DNM2	0.00238787	0.992053
Kent_10h-Mock_10h	RASGRP1	0.00243437	0.996468
Kent_10h-Mock_10h	P3H4	0.00244772	0.994983
Kent_10h-Mock_10h	FNBP4	0.00247286	0.994789
Kent_10h-Mock_10h	SMIM10L1	0.00249972	0.99652
Kent_10h-Mock_10h	GIPC2	0.00254309	0.997946
Kent_10h-Mock_10h	UHMK1	0.00256159	0.980161
Kent_10h-Mock_10h	GPR63	0.00256895	0.997141
Kent_10h-Mock_10h	PYCR2	0.00261646	0.986692
Kent_10h-Mock_10h	TMEM184A	0.00261695	0.990057
Kent_10h-Mock_10h	GABPA	0.00284847	0.995756
Kent_10h-Mock_10h	ZNF440	0.00299993	0.996503
Kent_10h-Mock_10h	DMTF1	0.00304223	0.99553
Kent_10h-Mock_10h	CAMK2G	0.00306086	0.989903
Kent_10h-Mock_10h	CNOT6	0.00306277	0.988572
Kent_10h-Mock_10h	CDC73	0.0031292	0.989984
Kent_10h-Mock_10h	PRDX5	0.00313232	0.99313
Kent_10h-Mock_10h	NIPBL	0.00314404	0.984651
Kent_10h-Mock_10h	AP3S2	0.00314836	0.993641
Kent_10h-Mock_10h	CTNS	0.00321258	0.996448
Kent_10h-Mock_10h	UBR5	0.00327541	0.989155
Kent_10h-Mock_10h	GON7	0.00329759	0.997428
Kent_10h-Mock_10h	CD37	0.00334765	0.99779
Kent_10h-Mock_10h	WDR74	0.0034026	0.992565
Kent_10h-Mock_10h	GAPDH	0.00346011	0.95958
Kent_10h-Mock_10h	DDX52	0.00362947	0.985468
Kent_10h-Mock_10h	H4C9	0.0036324	0.993275
Kent_10h-Mock_10h	INVS	0.00364967	0.996439
Kent_10h-Mock_10h	PNMA8A	0.00374397	0.997938
Kent_10h-Mock_10h	CSNK1A1	0.00396813	0.97388
Kent_10h-Mock_10h	SLC20A1	0.00397869	0.983266
Kent_10h-Mock_10h	PIK3C2A	0.00401293	0.983376
Kent_10h-Mock_10h	NUDT7	0.00407016	0.998087
Kent_10h-Mock_10h	SEMA7A	0.00407625	0.983594
Kent_10h-Mock_10h	WDR77	0.0040981	0.99102
Kent_10h-Mock_10h	GNAQ	0.00411649	0.989325
Kent_10h-Mock_10h	HNRNPA2B1	0.00414804	0.972485
Kent_10h-Mock_10h	ATP6V0B	0.00415348	0.98784
Kent_10h-Mock_10h	ZNF382	0.00416835	0.997838
Kent_10h-Mock_10h	H2BC13	0.00425829	0.99424
Kent_10h-Mock_10h	MBD5	0.00441916	0.992873
Kent_10h-Mock_10h	PCK2	0.0044413	0.994033
Kent_10h-Mock_10h	FAM8A1	0.00451705	0.990218
Kent_10h-Mock_10h	SPDL1	0.00465456	0.993615
Kent_10h-Mock_10h	RAB17	0.00483735	0.995182
Kent_10h-Mock_10h	ITPKC	0.0049342	0.988333
Kent_10h-Mock_10h	MAX	0.00496558	0.98524
Kent_10h-Mock_10h	SGF29	0.00497399	0.99383
Kent_10h-Mock_10h	PXMP2	0.00504111	0.993205
Kent_10h-Mock_10h	CLUH	0.00504217	0.978459
Kent_10h-Mock_10h	RBPMS	0.00506433	0.97752
Kent_10h-Mock_10h	GART	0.00515457	0.984778
Kent_10h-Mock_10h	BOK	0.00533487	0.985338
Kent_10h-Mock_10h	KDM1A	0.00546454	0.984244
Kent_10h-Mock_10h	ACSL4	0.00547267	0.979517
Kent_10h-Mock_10h	TMEM164	0.00554361	0.98133
Kent_10h-Mock_10h	CENPN	0.00564359	0.987756
Kent_10h-Mock_10h	KLK10	0.00576872	0.992553
Kent_10h-Mock_10h	CFL2	0.00584925	0.988259
Kent_10h-Mock_10h	CHMP1A	0.00588327	0.97379
Kent_10h-Mock_10h	P3H1	0.00591383	0.99242
Kent_10h-Mock_10h	SAMD1	0.00596033	0.986744
Kent_10h-Mock_10h	ZNF783	0.00608306	0.988638
Kent_10h-Mock_10h	RPL37	0.00621212	0.982517
Kent_10h-Mock_10h	TENT5B	0.00628365	0.997493
Kent_10h-Mock_10h	TYMS	0.00643192	0.985925
Kent_10h-Mock_10h	GRHPR	0.00643415	0.992802
Kent_10h-Mock_10h	UBE2F	0.00643415	0.992802
Kent_10h-Mock_10h	SPC25	0.00666179	0.985232
Kent_10h-Mock_10h	AC008687.4	0.00670338	0.997676
Kent_10h-Mock_10h	AQP2	0.00670338	0.997676
Kent_10h-Mock_10h	ARMC3	0.00670338	0.997676
Kent_10h-Mock_10h	C1GALT1C1L	0.00670338	0.997676
Kent_10h-Mock_10h	CALCRL	0.00670338	0.997676
Kent_10h-Mock_10h	ERV3-1	0.00670338	0.997676
Kent_10h-Mock_10h	FHIT	0.00670338	0.997676
Kent_10h-Mock_10h	GRIN3B	0.00670338	0.997676
Kent_10h-Mock_10h	GRPR	0.00670338	0.997676
Kent_10h-Mock_10h	KHDC1	0.00670338	0.997676
Kent_10h-Mock_10h	LHB	0.00670338	0.997676
Kent_10h-Mock_10h	PTGS1	0.00670338	0.997676
Kent_10h-Mock_10h	RBMS3	0.00670338	0.997676
Kent_10h-Mock_10h	PICALM	0.00678308	0.984722
Kent_10h-Mock_10h	PARP9	0.00680619	0.978066
Kent_10h-Mock_10h	DYNLT1	0.00691977	0.98746
Kent_10h-Mock_10h	FAF2	0.00696851	0.971677
Kent_10h-Mock_10h	CORO1B	0.00705598	0.980057
Kent_10h-Mock_10h	ANKRD40	0.00713434	0.964691
Kent_10h-Mock_10h	IGIP	0.00734752	0.994894
Kent_10h-Mock_10h	RHOV	0.00734752	0.994894
Kent_10h-Mock_10h	MXD3	0.0073749	0.983039
Kent_10h-Mock_10h	P2RX4	0.00738405	0.989533
Kent_10h-Mock_10h	PGGT1B	0.00741026	0.980456
Kent_10h-Mock_10h	ZHX1	0.00747363	0.982283
Kent_10h-Mock_10h	KCNAB1	0.00751762	0.995501
Kent_10h-Mock_10h	GSS	0.00751873	0.97839
Kent_10h-Mock_10h	SLC25A46	0.00754073	0.977333
Kent_10h-Mock_10h	SEC31A	0.00757354	0.976181
Kent_10h-Mock_10h	KHDRBS3	0.00757611	0.979479
Kent_10h-Mock_10h	CPSF7	0.0076062	0.968406
Kent_10h-Mock_10h	DNAJC16	0.00761464	0.985723
Kent_10h-Mock_10h	HSPA1B	0.00772102	0.968562
Kent_10h-Mock_10h	FBXO11	0.00775283	0.972465
Kent_10h-Mock_10h	ACLY	0.00780309	0.936761
Kent_10h-Mock_10h	LRRC46	0.00781746	0.995845
Kent_10h-Mock_10h	SRD5A1	0.00781747	0.983188
Kent_10h-Mock_10h	ZBTB10	0.00785456	0.981809
Kent_10h-Mock_10h	NANS	0.00787129	0.990407
Kent_10h-Mock_10h	TMEM131L	0.00800876	0.990507
Kent_10h-Mock_10h	CFAP410	0.00807898	0.991331
Kent_10h-Mock_10h	PRDM2	0.00822686	0.977695
Kent_10h-Mock_10h	PTPN4	0.00827892	0.98298
Kent_10h-Mock_10h	ADCY9	0.00829996	0.986724
Kent_10h-Mock_10h	VCP	0.00836403	0.951427
Kent_10h-Mock_10h	NPRL2	0.00838042	0.990616
Kent_10h-Mock_10h	ZNF865	0.00840262	0.968495
Kent_10h-Mock_10h	MTX2	0.00846046	0.987506
Kent_10h-Mock_10h	HIC2	0.00856914	0.983245
Kent_10h-Mock_10h	MIPEP	0.00857774	0.987649
Kent_10h-Mock_10h	CDC42EP1	0.00866086	0.939391
Kent_10h-Mock_10h	INTS3	0.0086677	0.976653
Kent_10h-Mock_10h	SMAD9	0.00880561	0.990207
Kent_10h-Mock_10h	TIA1	0.00880628	0.983075
Kent_10h-Mock_10h	CASP3	0.00887609	0.986759
Kent_10h-Mock_10h	COX15	0.00888074	0.981692
Kent_10h-Mock_10h	SLAMF7	0.0089303	0.993854
Kent_10h-Mock_10h	MAK16	0.00897344	0.95531
Kent_10h-Mock_10h	APBB1	0.00903345	0.992501
Kent_10h-Mock_10h	OTULIN	0.00908467	0.979411
Kent_10h-Mock_10h	SOCS2	0.00916346	0.991096
Kent_10h-Mock_10h	S1PR2	0.00917189	0.986236
Kent_10h-Mock_10h	WDR34	0.00918068	0.979304
Kent_10h-Mock_10h	LPIN3	0.00919689	0.987515
Kent_10h-Mock_10h	SHFL	0.00925193	0.986121
Kent_10h-Mock_10h	CC2D1B	0.00930769	0.975614
Kent_10h-Mock_10h	PLEKHS1	0.0093244	0.989854
Kent_10h-Mock_10h	AKR1A1	0.00939044	0.982617
Kent_10h-Mock_10h	TRIM65	0.00942922	0.98172
Kent_10h-Mock_10h	TULP4	0.00943498	0.947305
Kent_10h-Mock_10h	SETD1A	0.00950939	0.953611
Kent_10h-Mock_10h	RBM23	0.00958879	0.97683
Kent_10h-Mock_10h	DDX56	0.00960972	0.963264
Kent_10h-Mock_10h	ZCCHC3	0.00962297	0.977742
Kent_10h-Mock_10h	ZNF256	0.00969654	0.992116
Kent_10h-Mock_10h	ADIPOR1	0.00978294	0.963274
Kent_10h-Mock_10h	MON2	0.00980334	0.97256
Kent_10h-Mock_10h	L1CAM	0.0098488	0.97513
Kent_10h-Mock_10h	PKMYT1	0.00985147	0.970883
Kent_10h-Mock_10h	SNED1	0.00995187	0.995106
Kent_10h-Mock_10h	UPF3B	0.00995187	0.995106
Kent_10h-Mock_10h	OAZ2	0.009966	0.972865
Kent_10h-Mock_10h	ZW10	0.00997705	0.984722
Kent_10h-Mock_10h	ELOA	0.0100844	0.968418
Kent_10h-Mock_10h	DNAAF2	0.0101307	0.987629
Kent_10h-Mock_10h	GALNT3	0.0101545	0.966746
Kent_10h-Mock_10h	TBC1D32	0.0102438	0.989207
Kent_10h-Mock_10h	MAGEE1	0.0102889	0.991967
Kent_10h-Mock_10h	CAPRIN1	0.0103288	0.927743
Kent_10h-Mock_10h	CHP1	0.0104056	0.958973
Kent_10h-Mock_10h	TCOF1	0.0104094	0.964355
Kent_10h-Mock_10h	DBNDD1	0.0104694	0.969597
Kent_10h-Mock_10h	PLEKHM2	0.0106174	0.976785
Kent_10h-Mock_10h	ITGAE	0.010729	0.994107
Kent_10h-Mock_10h	SLC38A6	0.010729	0.994107
Kent_10h-Mock_10h	ZC3H8	0.010759	0.993379
Kent_10h-Mock_10h	PRKAG1	0.0107884	0.982226
Kent_10h-Mock_10h	THRAP3	0.0108086	0.948524
Kent_10h-Mock_10h	RAD18	0.0108231	0.981119
Kent_10h-Mock_10h	ANP32E	0.0108476	0.950567
Kent_10h-Mock_10h	ACO2	0.0108759	0.95846
Kent_10h-Mock_10h	PML	0.0109626	0.960387
Kent_10h-Mock_10h	NAA40	0.0109663	0.976055
Kent_10h-Mock_10h	RAD1	0.011065	0.974533
Kent_10h-Mock_10h	UGT8	0.0110838	0.969362
Kent_10h-Mock_10h	FAM151A	0.0111721	0.995126
Kent_10h-Mock_10h	TWNK	0.0111721	0.980014
Kent_10h-Mock_10h	SLC44A5	0.0111774	0.987563
Kent_10h-Mock_10h	SLFN13	0.011217	0.980288
Kent_10h-Mock_10h	FGFRL1	0.0113732	0.97099
Kent_10h-Mock_10h	EEF1B2	0.0114596	0.957234
Kent_10h-Mock_10h	METAP1D	0.0114615	0.983755
Kent_10h-Mock_10h	IFITM3	0.0115721	0.963784
Kent_10h-Mock_10h	PIM2	0.0115861	0.987161
Kent_10h-Mock_10h	CTCF	0.011593	0.962447
Kent_10h-Mock_10h	UACA	0.0118124	0.985972
Kent_10h-Mock_10h	SYT8	0.0118428	0.99138
Kent_10h-Mock_10h	SDK1	0.01187	0.964352
Kent_10h-Mock_10h	CADM4	0.0119411	0.968933
Kent_10h-Mock_10h	STC2	0.0120563	0.9706
Kent_10h-Mock_10h	KIAA1217	0.0121064	0.964708
Kent_10h-Mock_10h	MCM8	0.0121428	0.98518
Kent_10h-Mock_10h	ANO8	0.0121871	0.981569
Kent_10h-Mock_10h	RBM10	0.012205	0.965837
Kent_10h-Mock_10h	PGAM1	0.0122172	0.964649
Kent_10h-Mock_10h	PPP1CB	0.0123284	0.923883
Kent_10h-Mock_10h	ZFHX3	0.0123313	0.944906
Kent_10h-Mock_10h	ZER1	0.0123441	0.979491
Kent_10h-Mock_10h	GSPT1	0.0123947	0.927464
Kent_10h-Mock_10h	SPCS2	0.0124119	0.967663
Kent_10h-Mock_10h	SIN3B	0.0124275	0.972723
Kent_10h-Mock_10h	AARSD1	0.0124404	0.993417
Kent_10h-Mock_10h	POLR3E	0.0125212	0.97199
Kent_10h-Mock_10h	PRC1	0.0126929	0.991174
Kent_10h-Mock_10h	MED7	0.0126942	0.984281
Kent_10h-Mock_10h	DRAM1	0.0129497	0.968728
Kent_10h-Mock_10h	RAB11FIP1	0.0129797	0.899362
Kent_10h-Mock_10h	TM4SF1	0.0130012	0.870247
Kent_10h-Mock_10h	YWHAB	0.01302	0.881725
Kent_10h-Mock_10h	LRP8	0.0130442	0.942831
Kent_10h-Mock_10h	IPPK	0.013104	0.978353
Kent_10h-Mock_10h	TRAPPC8	0.0131087	0.968524
Kent_10h-Mock_10h	CKAP2L	0.0131913	0.975552
Kent_10h-Mock_10h	COA7	0.0131963	0.959652
Kent_10h-Mock_10h	HMBS	0.0133025	0.980253
Kent_10h-Mock_10h	ABCC2	0.0133207	0.994483
Kent_10h-Mock_10h	HEATR4	0.0133207	0.994483
Kent_10h-Mock_10h	NRIP3	0.0133207	0.994483
Kent_10h-Mock_10h	OSCP1	0.0133207	0.994483
Kent_10h-Mock_10h	ERVMER34-1	0.0133422	0.990991
Kent_10h-Mock_10h	AADAT	0.0133824	0.989916
Kent_10h-Mock_10h	UBL7	0.0134045	0.972274
Kent_10h-Mock_10h	TTC37	0.0134396	0.956077
Kent_10h-Mock_10h	ATP11A	0.0134527	0.939518
Kent_10h-Mock_10h	SAC3D1	0.0135286	0.98718
Kent_10h-Mock_10h	MMGT1	0.0135486	0.949687
Kent_10h-Mock_10h	COQ7	0.0136418	0.973929
Kent_10h-Mock_10h	NUP155	0.0136544	0.937407
Kent_10h-Mock_10h	AGAP2	0.0137015	0.995393
Kent_10h-Mock_10h	CD8A	0.0137015	0.995393
Kent_10h-Mock_10h	FGD2	0.0137015	0.995393
Kent_10h-Mock_10h	FNDC8	0.0137015	0.995393
Kent_10h-Mock_10h	PALD1	0.0137015	0.995393
Kent_10h-Mock_10h	TLR6	0.0137015	0.995393
Kent_10h-Mock_10h	TREM1	0.0137015	0.995393
Kent_10h-Mock_10h	VWA5A	0.0137015	0.995393
Kent_10h-Mock_10h	ST13	0.0137314	0.936507
Kent_10h-Mock_10h	MTFR2	0.0137418	0.990109
Kent_10h-Mock_10h	COA5	0.0137501	0.985439
Kent_10h-Mock_10h	OGT	0.0137624	0.950618
Kent_10h-Mock_10h	CDR2	0.0137776	0.957529
Kent_10h-Mock_10h	GALK1	0.0138349	0.983781
Kent_10h-Mock_10h	UGCG	0.0139523	0.932663
Kent_10h-Mock_10h	SMARCAD1	0.0139639	0.97277
Kent_10h-Mock_10h	ZNF674	0.0140744	0.988612
Kent_10h-Mock_10h	UBE2G2	0.0141235	0.96087
Kent_10h-Mock_10h	SERPINB8	0.014126	0.971485
Kent_10h-Mock_10h	LDLR	0.0141275	0.889144
Kent_10h-Mock_10h	MLLT6	0.0141615	0.838588
Kent_10h-Mock_10h	TNFRSF10D	0.0141879	0.962037
Kent_10h-Mock_10h	NUDT9	0.0142235	0.985398
Kent_10h-Mock_10h	ANXA4	0.0142416	0.895033
Kent_10h-Mock_10h	ZNF703	0.014262	0.97485
Kent_10h-Mock_10h	DHRS4	0.0142647	0.989549
Kent_10h-Mock_10h	NUDT4	0.0142867	0.950579
Kent_10h-Mock_10h	BCR	0.0143272	0.941777
Kent_10h-Mock_10h	TJP1	0.0143306	0.954017
Kent_10h-Mock_10h	ADPRS	0.0143406	0.973397
Kent_10h-Mock_10h	PCSK5	0.0143444	0.963804
Kent_10h-Mock_10h	FBRS	0.0144871	0.915504
Kent_10h-Mock_10h	ANKRD23	0.0145606	0.990764
Kent_10h-Mock_10h	ZBTB3	0.0145669	0.982853
Kent_10h-Mock_10h	PMEPA1	0.0145786	0.805745
Kent_10h-Mock_10h	CNIH3	0.0146603	0.991117
Kent_10h-Mock_10h	GNG7	0.014688	0.987503
Kent_10h-Mock_10h	SEPTIN6	0.014788	0.980703
Kent_10h-Mock_10h	NEURL3	0.0148462	0.982986
Kent_10h-Mock_10h	TXNL1	0.0148486	0.957496
Kent_10h-Mock_10h	FUBP3	0.014882	0.954145
Kent_10h-Mock_10h	KIF1C	0.01496	0.945533
Kent_10h-Mock_10h	LCLAT1	0.0150116	0.956316
Kent_10h-Mock_10h	PRKDC	0.0150379	0.904429
Kent_10h-Mock_10h	SPAST	0.0150774	0.96874
Kent_10h-Mock_10h	BCL7B	0.0150866	0.965788
Kent_10h-Mock_10h	CDK9	0.0151068	0.968865
Kent_10h-Mock_10h	ZMYM4	0.0151074	0.957625
Kent_10h-Mock_10h	MSI1	0.0151483	0.991847
Kent_10h-Mock_10h	GATA2	0.015206	0.977798
Kent_10h-Mock_10h	COG8	0.0152146	0.96815
Kent_10h-Mock_10h	ZNF101	0.0154603	0.985581
Kent_10h-Mock_10h	ALG1L	0.0154939	0.992455
Kent_10h-Mock_10h	GNG11	0.0154939	0.992455
Kent_10h-Mock_10h	IFI27L1	0.0154939	0.992455
Kent_10h-Mock_10h	ZNF837	0.0154939	0.992455
Kent_10h-Mock_10h	CENPBD1	0.0156787	0.97587
Kent_10h-Mock_10h	GAPVD1	0.0157896	0.961966
Kent_10h-Mock_10h	RPL9	0.0159127	0.944208
Kent_10h-Mock_10h	H1-0	0.0159354	0.924519
Kent_10h-Mock_10h	RNF122	0.0159627	0.976358
Kent_10h-Mock_10h	AMDHD2	0.0160677	0.977098
Kent_10h-Mock_10h	SCARB2	0.0160924	0.919712
Kent_10h-Mock_10h	SH3PXD2B	0.0161174	0.947141
Kent_10h-Mock_10h	GLIS2	0.0161751	0.962648
Kent_10h-Mock_10h	SERPINE1	0.0162141	0.993223
Kent_10h-Mock_10h	OFD1	0.0162751	0.977369
Kent_10h-Mock_10h	RPS10	0.0162811	0.984215
Kent_10h-Mock_10h	TP53I3	0.0162846	0.987356
Kent_10h-Mock_10h	USH1C	0.0163274	0.9822
Kent_10h-Mock_10h	AK9	0.0164762	0.989481
Kent_10h-Mock_10h	LTBR	0.0165736	0.931395
Kent_10h-Mock_10h	CACUL1	0.0165927	0.931786
Kent_10h-Mock_10h	PPFIBP1	0.0166446	0.946466
Kent_10h-Mock_10h	INPPL1	0.0166501	0.940237
Kent_10h-Mock_10h	SYDE1	0.0166635	0.977009
Kent_10h-Mock_10h	STAT3	0.0166794	0.885478
Kent_10h-Mock_10h	EPPK1	0.0166878	0.939201
Kent_10h-Mock_10h	STAT5A	0.0166956	0.987844
Kent_10h-Mock_10h	SNRNP70	0.0167066	0.948477
Kent_10h-Mock_10h	DDAH1	0.0167601	0.90512
Kent_10h-Mock_10h	CACNG6	0.0168043	0.915556
Kent_10h-Mock_10h	PIGX	0.0168557	0.970392
Kent_10h-Mock_10h	MAP3K7	0.0168616	0.965562
Kent_10h-Mock_10h	GRB7	0.0168931	0.840103
Kent_10h-Mock_10h	LRP5	0.0169169	0.932607
Kent_10h-Mock_10h	BVES	0.0169376	0.981991
Kent_10h-Mock_10h	PCBD2	0.0169433	0.972643
Kent_10h-Mock_10h	SLC16A14	0.0169644	0.980042
Kent_10h-Mock_10h	C12orf45	0.0169708	0.950558
Kent_10h-Mock_10h	XRN1	0.0169807	0.941462
Kent_10h-Mock_10h	MPV17	0.0169902	0.972067
Kent_10h-Mock_10h	MAP4	0.0170295	0.898683
Kent_10h-Mock_10h	SELENOK	0.0171728	0.972234
Kent_10h-Mock_10h	DOCK9	0.0172793	0.971262
Kent_10h-Mock_10h	RAB3IP	0.0173463	0.956466
Kent_10h-Mock_10h	HYKK	0.0174386	0.981646
Kent_10h-Mock_10h	MTA1	0.0174908	0.914671
Kent_10h-Mock_10h	GATA3	0.0176091	0.981234
Kent_10h-Mock_10h	DTX2	0.0176338	0.977276
Kent_10h-Mock_10h	BAZ2B	0.017806	0.969374
Kent_10h-Mock_10h	CSTB	0.0178142	0.95761
Kent_10h-Mock_10h	ZNF449	0.0178777	0.986001
Kent_10h-Mock_10h	CASK	0.0178779	0.918059
Kent_10h-Mock_10h	SMIM19	0.0180043	0.969663
Kent_10h-Mock_10h	LSM5	0.0181068	0.952915
Kent_10h-Mock_10h	UBIAD1	0.0181259	0.95745
Kent_10h-Mock_10h	INTS2	0.0181887	0.974298
Kent_10h-Mock_10h	HBP1	0.0183049	0.973805
Kent_10h-Mock_10h	KLC2	0.0184245	0.946928
Kent_10h-Mock_10h	TMEM181	0.0184677	0.924593
Kent_10h-Mock_10h	CD38	0.0186026	0.990788
Kent_10h-Mock_10h	PET100	0.0186026	0.990788
Kent_10h-Mock_10h	MRC2	0.0186733	0.983185
Kent_10h-Mock_10h	TOB1	0.0188825	0.901992
Kent_10h-Mock_10h	ZNF444	0.0188935	0.956221
Kent_10h-Mock_10h	FAU	0.0189724	0.948144
Kent_10h-Mock_10h	CCDC102A	0.0189826	0.989078
Kent_10h-Mock_10h	SLC9A5	0.0190472	0.984913
Kent_10h-Mock_10h	HADHA	0.0190541	0.9273
Kent_10h-Mock_10h	NUBP2	0.0191306	0.953418
Kent_10h-Mock_10h	SPPL2A	0.0191314	0.929402
Kent_10h-Mock_10h	PTX3	0.0192687	0.989402
Kent_10h-Mock_10h	MIEF2	0.0192754	0.978407
Kent_10h-Mock_10h	SPATA20	0.0193165	0.954555
Kent_10h-Mock_10h	AIFM2	0.0193289	0.958049
Kent_10h-Mock_10h	WDR26	0.0193994	0.883632
Kent_10h-Mock_10h	TYMP	0.019558	0.975874
Kent_10h-Mock_10h	UTP11	0.0197058	0.958204
Kent_10h-Mock_10h	MGLL	0.0200131	0.926543
Kent_10h-Mock_10h	GET3	0.0200254	0.957268
Kent_10h-Mock_10h	MYCBP	0.0200495	0.965234
Kent_10h-Mock_10h	RRP1B	0.0202683	0.928808
Kent_10h-Mock_10h	TRAPPC13	0.0204226	0.970012
Kent_10h-Mock_10h	MGAT4A	0.0204295	0.969283
Kent_10h-Mock_10h	XRCC3	0.0204591	0.960307
Kent_10h-Mock_10h	CSGALNACT2	0.0204964	0.974049
Kent_10h-Mock_10h	VAT1	0.0205003	0.88221
Kent_10h-Mock_10h	ZNF850	0.0205683	0.95177
Kent_10h-Mock_10h	DCAF12	0.0206022	0.942475
Kent_10h-Mock_10h	EEA1	0.0206856	0.93547
Kent_10h-Mock_10h	HAUS8	0.0206954	0.979197
Kent_10h-Mock_10h	TMC5	0.0207355	0.947847
Kent_10h-Mock_10h	FOXP2	0.0207999	0.986646
Kent_10h-Mock_10h	ABCD1	0.0208036	0.967005
Kent_10h-Mock_10h	GABRP	0.020822	0.815792
Kent_10h-Mock_10h	ABHD17A	0.0208729	0.961583
Kent_10h-Mock_10h	DKC1	0.0208798	0.925773
Kent_10h-Mock_10h	TMEM106B	0.0208836	0.891103
Kent_10h-Mock_10h	TBCC	0.0209214	0.962264
Kent_10h-Mock_10h	SNX22	0.0209984	0.91775
Kent_10h-Mock_10h	GPX8	0.0210108	0.975132
Kent_10h-Mock_10h	UQCRC1	0.0210175	0.927091
Kent_10h-Mock_10h	NPLOC4	0.0210792	0.89212
Kent_10h-Mock_10h	TKT	0.0211484	0.849601
Kent_10h-Mock_10h	THRA	0.0212884	0.863512
Kent_10h-Mock_10h	SMARCA1	0.0212912	0.963491
Kent_10h-Mock_10h	THEM6	0.0213167	0.91264
Kent_10h-Mock_10h	TFAP2C	0.0214958	0.973763
Kent_10h-Mock_10h	ICAM1	0.0215013	0.924168
Kent_10h-Mock_10h	HSPD1	0.0215973	0.864671
Kent_10h-Mock_10h	GSK3B	0.0216347	0.897155
Kent_10h-Mock_10h	KLHL23	0.0217924	0.941994
Kent_10h-Mock_10h	MXD1	0.0218128	0.959786
Kent_10h-Mock_10h	FAIM	0.0219153	0.976922
Kent_10h-Mock_10h	RND1	0.0219418	0.986847
Kent_10h-Mock_10h	OBSL1	0.0220468	0.941835
Kent_10h-Mock_10h	UCK2	0.0223254	0.904744
Kent_10h-Mock_10h	KCNN4	0.0223268	0.917692
Kent_10h-Mock_10h	PSMC3IP	0.0223717	0.973756
Kent_10h-Mock_10h	FUBP1	0.0224322	0.907407
Kent_10h-Mock_10h	ECSIT	0.0225271	0.974576
Kent_10h-Mock_10h	ZDHHC16	0.0226416	0.973391
Kent_10h-Mock_10h	RMI1	0.0226598	0.961745
Kent_10h-Mock_10h	ADAM23	0.0226788	0.989315
Kent_10h-Mock_10h	ABCB10	0.0227318	0.952886
Kent_10h-Mock_10h	EMC8	0.0227912	0.942489
Kent_10h-Mock_10h	CD302	0.0228433	0.972981
Kent_10h-Mock_10h	SERPINB9	0.0229349	0.940548
Kent_10h-Mock_10h	STAG3	0.0229575	0.986477
Kent_10h-Mock_10h	TRAPPC9	0.0229718	0.936121
Kent_10h-Mock_10h	SNX12	0.0230582	0.923654
Kent_10h-Mock_10h	RBMS1	0.0231163	0.92966
Kent_10h-Mock_10h	ZNF304	0.023127	0.961429
Kent_10h-Mock_10h	PTCD1	0.0231674	0.975378
Kent_10h-Mock_10h	RNF167	0.0232779	0.945789
Kent_10h-Mock_10h	UBAC2	0.0234183	0.952719
Kent_10h-Mock_10h	LSM14B	0.0234986	0.934216
Kent_10h-Mock_10h	GRINA	0.023716	0.899985
Kent_10h-Mock_10h	UBE2K	0.023842	0.882712
Kent_10h-Mock_10h	MYO5B	0.0238891	0.911865
Kent_10h-Mock_10h	DCP1B	0.0238917	0.98327
Kent_10h-Mock_10h	SFMBT2	0.0239538	0.990659
Kent_10h-Mock_10h	VSTM5	0.0239538	0.990659
Kent_10h-Mock_10h	RAD51C	0.0241684	0.976445
Kent_10h-Mock_10h	SACM1L	0.0242192	0.951858
Kent_10h-Mock_10h	PDLIM7	0.0243233	0.889925
Kent_10h-Mock_10h	CTSK	0.024634	0.991935
Kent_10h-Mock_10h	GPR132	0.024634	0.991935
Kent_10h-Mock_10h	H3C14	0.024634	0.991935
Kent_10h-Mock_10h	KCNG3	0.024634	0.991935
Kent_10h-Mock_10h	RBP5	0.024634	0.991935
Kent_10h-Mock_10h	SLC25A5	0.024658	0.865295
Kent_10h-Mock_10h	CERS5	0.024755	0.961478
Kent_10h-Mock_10h	FBN1	0.0247881	0.989027
Kent_10h-Mock_10h	SCAF8	0.024835	0.914715
Kent_10h-Mock_10h	ESYT2	0.024998	0.89561
Kent_10h-Mock_10h	ZNF527	0.0250644	0.976709
Kent_10h-Mock_10h	GPN2	0.0251324	0.958219
Kent_10h-Mock_10h	DOLPP1	0.0252243	0.951663
Kent_10h-Mock_10h	PEA15	0.0252508	0.907758
Kent_10h-Mock_10h	ANKRD36C	0.0252611	0.98022
Kent_10h-Mock_10h	ZNF320	0.0254264	0.978716
Kent_10h-Mock_10h	BEX3	0.0254395	0.937554
Kent_10h-Mock_10h	NECTIN2	0.0254617	0.891214
Kent_10h-Mock_10h	GPN1	0.0254813	0.949966
Kent_10h-Mock_10h	LENG8	0.0255052	0.898191
Kent_10h-Mock_10h	HECTD2	0.0255113	0.983206
Kent_10h-Mock_10h	EEPD1	0.0255176	0.915526
Kent_10h-Mock_10h	C15orf61	0.0255376	0.975572
Kent_10h-Mock_10h	DOCK7	0.0256106	0.941766
Kent_10h-Mock_10h	NAV2	0.0256725	0.934621
Kent_10h-Mock_10h	RAB9A	0.0256854	0.946769
Kent_10h-Mock_10h	PTPN20	0.0259174	0.974472
Kent_10h-Mock_10h	BICC1	0.0261288	0.898741
Kent_10h-Mock_10h	MAP3K6	0.0261382	0.974638
Kent_10h-Mock_10h	SSU72	0.0262583	0.920314
Kent_10h-Mock_10h	NPC1L1	0.0262653	0.887106
Kent_10h-Mock_10h	POMGNT1	0.0263238	0.938273
Kent_10h-Mock_10h	RHOT2	0.0263382	0.923253
Kent_10h-Mock_10h	FAM83F	0.0264141	0.917175
Kent_10h-Mock_10h	AC068831.6	0.0265607	0.985683
Kent_10h-Mock_10h	DEGS2	0.0265607	0.985683
Kent_10h-Mock_10h	ABHD5	0.0267387	0.938435
Kent_10h-Mock_10h	SCO1	0.0267538	0.940955
Kent_10h-Mock_10h	CASC3	0.0268717	0.755059
Kent_10h-Mock_10h	KDELR2	0.0268841	0.800736
Kent_10h-Mock_10h	DHX38	0.026909	0.930001
Kent_10h-Mock_10h	ENDOD1	0.0269659	0.925274
Kent_10h-Mock_10h	KLHDC7A	0.0269835	0.954955
Kent_10h-Mock_10h	KNL1	0.0270565	0.957607
Kent_10h-Mock_10h	ZWILCH	0.0270813	0.942796
Kent_10h-Mock_10h	PDCD2	0.0271021	0.958464
Kent_10h-Mock_10h	SPTBN1	0.0271585	0.669883
Kent_10h-Mock_10h	ETAA1	0.0272342	0.968373
Kent_10h-Mock_10h	RAD54B	0.0274204	0.988188
Kent_10h-Mock_10h	MAZ	0.0275581	0.851402
Kent_10h-Mock_10h	IMPACT	0.0275607	0.936244
Kent_10h-Mock_10h	MTRF1	0.0277919	0.979663
Kent_10h-Mock_10h	SHROOM4	0.0277919	0.979663
Kent_10h-Mock_10h	TACC3	0.0278456	0.922719
Kent_10h-Mock_10h	VPS13A	0.0278483	0.946717
Kent_10h-Mock_10h	DHRS11	0.0279512	0.936313
Kent_10h-Mock_10h	METTL2A	0.0280183	0.962761
Kent_10h-Mock_10h	SOWAHB	0.0280583	0.97306
Kent_10h-Mock_10h	NECAP1	0.0280642	0.94757
Kent_10h-Mock_10h	WWTR1	0.0280729	0.763366
Kent_10h-Mock_10h	CIBAR1	0.0281434	0.977525
Kent_10h-Mock_10h	SNTB2	0.0282213	0.928919
Kent_10h-Mock_10h	ABR	0.0282234	0.895711
Kent_10h-Mock_10h	SAMD9L	0.0283495	0.940042
Kent_10h-Mock_10h	FBXO45	0.0284563	0.942839
Kent_10h-Mock_10h	DNMT1	0.0284919	0.911298
Kent_10h-Mock_10h	KIF20B	0.0284945	0.946426
Kent_10h-Mock_10h	KXD1	0.0285857	0.947966
Kent_10h-Mock_10h	PTGS2	0.0285879	0.922715
Kent_10h-Mock_10h	IL20RB	0.0286079	0.981379
Kent_10h-Mock_10h	IDE	0.0286873	0.935182
Kent_10h-Mock_10h	COPB1	0.0288096	0.905924
Kent_10h-Mock_10h	PRR12	0.0288187	0.823699
Kent_10h-Mock_10h	UXT	0.0288283	0.948998
Kent_10h-Mock_10h	ANO6	0.0288528	0.917242
Kent_10h-Mock_10h	MTR	0.0289234	0.890268
Kent_10h-Mock_10h	VMP1	0.0289352	0.895886
Kent_10h-Mock_10h	ADGRV1	0.0290295	0.984191
Kent_10h-Mock_10h	SNRNP200	0.029059	0.830399
Kent_10h-Mock_10h	RNASEL	0.0290697	0.976473
Kent_10h-Mock_10h	MAP3K15	0.0291433	0.970068
Kent_10h-Mock_10h	TKFC	0.0292383	0.934392
Kent_10h-Mock_10h	USP49	0.0293013	0.968243
Kent_10h-Mock_10h	DNAJB9	0.0293477	0.968343
Kent_10h-Mock_10h	NABP2	0.0293977	0.882966
Kent_10h-Mock_10h	TSPAN17	0.029435	0.902358
Kent_10h-Mock_10h	ERCC4	0.0295698	0.945693
Kent_10h-Mock_10h	KIF5B	0.0296026	0.832812
Kent_10h-Mock_10h	BARD1	0.0296938	0.926987
Kent_10h-Mock_10h	B3GAT2	0.0297402	0.951767
Kent_10h-Mock_10h	MFSD2B	0.0298103	0.929911
Kent_10h-Mock_10h	SLC25A39	0.0298466	0.845066
Kent_10h-Mock_10h	NAT1	0.0298674	0.982073
Kent_10h-Mock_10h	HECTD4	0.0299224	0.902017
Kent_10h-Mock_10h	SETD1B	0.0300148	0.854374
Kent_10h-Mock_10h	GAS2L1	0.0300386	0.946549
Kent_10h-Mock_10h	EPRS1	0.0301056	0.872066
Kent_10h-Mock_10h	LRP10	0.0301485	0.834806
Kent_10h-Mock_10h	BTBD10	0.0302552	0.906812
Kent_10h-Mock_10h	KIAA1191	0.0303932	0.895464
Kent_10h-Mock_10h	ECI1	0.030491	0.95751
Kent_10h-Mock_10h	NIPSNAP2	0.0305344	0.914216
Kent_10h-Mock_10h	ARL17B	0.0305821	0.983277
Kent_10h-Mock_10h	CDNF	0.0305821	0.983277
Kent_10h-Mock_10h	DTX4	0.0306736	0.900756
Kent_10h-Mock_10h	ZNF44	0.0307138	0.980192
Kent_10h-Mock_10h	LMBR1	0.0307684	0.895021
Kent_10h-Mock_10h	SENP6	0.0307849	0.914881
Kent_10h-Mock_10h	RAB25	0.0307898	0.901207
Kent_10h-Mock_10h	SLMAP	0.0308799	0.882243
Kent_10h-Mock_10h	ERAP1	0.0309408	0.909759
Kent_10h-Mock_10h	ARFGEF1	0.0310256	0.875709
Kent_10h-Mock_10h	FBXO28	0.0310465	0.861811
Kent_10h-Mock_10h	ACTL10	0.0312395	0.974256
Kent_10h-Mock_10h	CHAF1A	0.0312716	0.950006
Kent_10h-Mock_10h	COQ8B	0.0313236	0.933068
Kent_10h-Mock_10h	CD47	0.0313611	0.854212
Kent_10h-Mock_10h	TTBK2	0.0316044	0.968193
Kent_10h-Mock_10h	CCDC102B	0.031647	0.989471
Kent_10h-Mock_10h	GAPDHS	0.031647	0.989471
Kent_10h-Mock_10h	GLP2R	0.031647	0.989471
Kent_10h-Mock_10h	H3-2	0.031647	0.989471
Kent_10h-Mock_10h	NFATC3	0.0318381	0.888935
Kent_10h-Mock_10h	CFAP97	0.0319774	0.906181
Kent_10h-Mock_10h	TMEM263	0.032122	0.906331
Kent_10h-Mock_10h	RPL39	0.0321968	0.927307
Kent_10h-Mock_10h	GCLM	0.032208	0.904876
Kent_10h-Mock_10h	RHEB	0.0322159	0.914687
Kent_10h-Mock_10h	FGFR3	0.0322696	0.930564
Kent_10h-Mock_10h	POM121	0.0323554	0.926065
Kent_10h-Mock_10h	GPR89A	0.0323941	0.978963
Kent_10h-Mock_10h	SMCO4	0.0323999	0.975929
Kent_10h-Mock_10h	CBLC	0.0324901	0.945055
Kent_10h-Mock_10h	SLC6A6	0.0325025	0.878555
Kent_10h-Mock_10h	YARS1	0.032541	0.897311
Kent_10h-Mock_10h	GNB1L	0.0326093	0.977774
Kent_10h-Mock_10h	DUSP14	0.0326244	0.887433
Kent_10h-Mock_10h	PDS5A	0.0326525	0.890862
Kent_10h-Mock_10h	C20orf144	0.0326656	0.985349
Kent_10h-Mock_10h	SIRT6	0.0327683	0.952643
Kent_10h-Mock_10h	PLXNB2	0.0328705	0.789416
Kent_10h-Mock_10h	NACAD	0.0328867	0.982874
Kent_10h-Mock_10h	RPL26	0.0331238	0.947828
Kent_10h-Mock_10h	EIF3L	0.0331759	0.850502
Kent_10h-Mock_10h	SLC9A6	0.0332124	0.911805
Kent_10h-Mock_10h	TARDBP	0.0334867	0.903913
Kent_10h-Mock_10h	NPNT	0.0334944	0.837294
Kent_10h-Mock_10h	SRM	0.0334988	0.908788
Kent_10h-Mock_10h	AKR1C1	0.0335514	0.918967
Kent_10h-Mock_10h	POF1B	0.033598	0.952978
Kent_10h-Mock_10h	SLC25A24	0.0336498	0.895606
Kent_10h-Mock_10h	WDR24	0.0336946	0.945932
Kent_10h-Mock_10h	MBNL1	0.0336981	0.797822
Kent_10h-Mock_10h	SLC25A29	0.033774	0.943295
Kent_10h-Mock_10h	SGPL1	0.0338874	0.840536
Kent_10h-Mock_10h	FNIP1	0.0340268	0.879697
Kent_10h-Mock_10h	DNAJB6	0.034225	0.883595
Kent_10h-Mock_10h	SNX1	0.0342647	0.919226
Kent_10h-Mock_10h	MTREX	0.0342654	0.907176
Kent_10h-Mock_10h	SPTLC3	0.0342838	0.973667
Kent_10h-Mock_10h	USP2	0.0343999	0.980845
Kent_10h-Mock_10h	ANGEL1	0.0344412	0.923384
Kent_10h-Mock_10h	MYEOV	0.0345797	0.906156
Kent_10h-Mock_10h	TRIM59	0.0346684	0.918642
Kent_10h-Mock_10h	FBXO41	0.0347109	0.921659
Kent_10h-Mock_10h	KDM4C	0.0347237	0.949453
Kent_10h-Mock_10h	KPNA3	0.0347465	0.90011
Kent_10h-Mock_10h	PAWR	0.0347906	0.842182
Kent_10h-Mock_10h	PPP6R2	0.034803	0.925339
Kent_10h-Mock_10h	PUM1	0.0348703	0.84991
Kent_10h-Mock_10h	MAL2	0.0349924	0.735109
Kent_10h-Mock_10h	ECT2	0.0350083	0.808256
Kent_10h-Mock_10h	BLOC1S1	0.0350575	0.977287
Kent_10h-Mock_10h	PAPSS2	0.0350989	0.939102
Kent_10h-Mock_10h	PADI1	0.0351164	0.979097
Kent_10h-Mock_10h	PKP3	0.0351209	0.85582
Kent_10h-Mock_10h	IL6ST	0.0353851	0.830143
Kent_10h-Mock_10h	NOP53	0.0353993	0.91793
Kent_10h-Mock_10h	LSMEM2	0.0355098	0.968096
Kent_10h-Mock_10h	ASPHD2	0.035562	0.973392
Kent_10h-Mock_10h	SWAP70	0.0356023	0.931721
Kent_10h-Mock_10h	CDC45	0.0356171	0.941725
Kent_10h-Mock_10h	IFNAR1	0.0356791	0.904498
Kent_10h-Mock_10h	NXPE3	0.03569	0.962602
Kent_10h-Mock_10h	FH	0.0358761	0.911268
Kent_10h-Mock_10h	GDE1	0.0358771	0.811014
Kent_10h-Mock_10h	FAM210A	0.0359012	0.92457
Kent_10h-Mock_10h	PIP4P1	0.0359456	0.9383
Kent_10h-Mock_10h	NAPEPLD	0.0359482	0.940621
Kent_10h-Mock_10h	ZFYVE19	0.0360274	0.974017
Kent_10h-Mock_10h	UBASH3B	0.0361416	0.852124
Kent_10h-Mock_10h	AR	0.0362368	0.95793
Kent_10h-Mock_10h	ST14	0.0362402	0.821913
Kent_10h-Mock_10h	DGCR2	0.0363406	0.82588
Kent_10h-Mock_10h	EMP2	0.0363978	0.857289
Kent_10h-Mock_10h	MICOS13	0.0364411	0.961854
Kent_10h-Mock_10h	SPIRE2	0.0365295	0.950317
Kent_10h-Mock_10h	CSNK2B	0.0366173	0.906361
Kent_10h-Mock_10h	WASHC4	0.0366345	0.87803
Kent_10h-Mock_10h	CAMTA1	0.0366421	0.952164
Kent_10h-Mock_10h	MEN1	0.0366705	0.922978
Kent_10h-Mock_10h	INTS13	0.0367924	0.936264
Kent_10h-Mock_10h	ASMTL	0.0368511	0.948765
Kent_10h-Mock_10h	H2BC6	0.0369485	0.931678
Kent_10h-Mock_10h	ARHGAP35	0.0369568	0.75874
Kent_10h-Mock_10h	AMD1	0.0371285	0.812195
Kent_10h-Mock_10h	DDX24	0.0371304	0.859922
Kent_10h-Mock_10h	CLPTM1	0.0371899	0.841585
Kent_10h-Mock_10h	VANGL2	0.0371938	0.925994
Kent_10h-Mock_10h	CDK2AP1	0.0372447	0.886043
Kent_10h-Mock_10h	FBXL8	0.0372829	0.979441
Kent_10h-Mock_10h	H3C7	0.0373702	0.916861
Kent_10h-Mock_10h	DLG4	0.0373713	0.949307
Kent_10h-Mock_10h	PDCD6IP	0.037383	0.863732
Kent_10h-Mock_10h	BUB1B	0.0374211	0.931158
Kent_10h-Mock_10h	OGFOD3	0.0374574	0.929571
Kent_10h-Mock_10h	MFSD5	0.0375223	0.935288
Kent_10h-Mock_10h	BRPF3	0.037587	0.86162
Kent_10h-Mock_10h	ZNF280B	0.0376031	0.944412
Kent_10h-Mock_10h	BAK1	0.03761	0.920838
Kent_10h-Mock_10h	ZNF605	0.0377506	0.919789
Kent_10h-Mock_10h	POLR2D	0.0378075	0.854062
Kent_10h-Mock_10h	SIM2	0.0378251	0.948726
Kent_10h-Mock_10h	ARHGEF37	0.037839	0.945007
Kent_10h-Mock_10h	CIAO1	0.0379636	0.863629
Kent_10h-Mock_10h	MRPL9	0.0379948	0.925921
Kent_10h-Mock_10h	PLSCR1	0.0380673	0.800391
Kent_10h-Mock_10h	CHCHD1	0.0381673	0.972244
Kent_10h-Mock_10h	VPS45	0.0381715	0.94051
Kent_10h-Mock_10h	NOXRED1	0.0382102	0.987746
Kent_10h-Mock_10h	TPH1	0.0382102	0.987746
Kent_10h-Mock_10h	ANKRD39	0.0382948	0.981282
Kent_10h-Mock_10h	RADX	0.0382948	0.981282
Kent_10h-Mock_10h	MARK2	0.0383614	0.857798
Kent_10h-Mock_10h	MADD	0.0383718	0.915671
Kent_10h-Mock_10h	LRRC58	0.0384439	0.860716
Kent_10h-Mock_10h	PAIP1	0.0384987	0.906632
Kent_10h-Mock_10h	UGT1A1	0.0385634	0.939709
Kent_10h-Mock_10h	CIPC	0.0386518	0.927854
Kent_10h-Mock_10h	QRICH1	0.0387403	0.886242
Kent_10h-Mock_10h	GSR	0.0387789	0.74845
Kent_10h-Mock_10h	TARS1	0.0388032	0.864236
Kent_10h-Mock_10h	B3GALT5	0.0388092	0.859934
Kent_10h-Mock_10h	NQO1	0.0388665	0.808199
Kent_10h-Mock_10h	RPS14	0.0390434	0.787923
Kent_10h-Mock_10h	EHD1	0.0391191	0.841224
Kent_10h-Mock_10h	SLC12A8	0.0391744	0.939446
Kent_10h-Mock_10h	INF2	0.0391887	0.70654
Kent_10h-Mock_10h	WASL	0.0394103	0.876376
Kent_10h-Mock_10h	DHX8	0.0394157	0.873542
Kent_10h-Mock_10h	NADK	0.03961	0.897125
Kent_10h-Mock_10h	DCP2	0.0396402	0.873357
Kent_10h-Mock_10h	OCIAD1	0.0397673	0.894676
Kent_10h-Mock_10h	MTOR	0.0398147	0.864947
Kent_10h-Mock_10h	PLOD1	0.0399119	0.896099
Kent_10h-Mock_10h	GRAMD4	0.0399145	0.885398
Kent_10h-Mock_10h	CINP	0.0399171	0.912273
Kent_10h-Mock_10h	NUFIP2	0.0400268	0.770074
Kent_10h-Mock_10h	MDGA1	0.0401193	0.974189
Kent_10h-Mock_10h	ZNF26	0.0401497	0.911682
Kent_10h-Mock_10h	KNTC1	0.0403678	0.882114
Kent_10h-Mock_10h	ATG12	0.0403895	0.908482
Kent_10h-Mock_10h	ZNF75A	0.0404297	0.945333
Kent_10h-Mock_10h	ESYT1	0.0404437	0.831674
Kent_10h-Mock_10h	EEF1E1	0.0404585	0.965539
Kent_10h-Mock_10h	NISCH	0.0405636	0.904749
Kent_10h-Mock_10h	PSIP1	0.0407681	0.922257
Kent_10h-Mock_10h	CDR2L	0.0409122	0.860914
Kent_10h-Mock_10h	TRA2A	0.0409989	0.866958
Kent_10h-Mock_10h	DCTN6	0.0410491	0.940178
Kent_10h-Mock_10h	PJA2	0.0410558	0.83095
Kent_10h-Mock_10h	FADD	0.0411308	0.912973
Kent_10h-Mock_10h	RAB3IL1	0.0411556	0.978537
Kent_10h-Mock_10h	WDR17	0.0411793	0.945352
Kent_10h-Mock_10h	MDM2	0.04119	0.813928
Kent_10h-Mock_10h	RARA	0.0412864	0.740202
Kent_10h-Mock_10h	ATP8B4	0.0413719	0.978022
Kent_10h-Mock_10h	ATP2A2	0.0413995	0.560533
Kent_10h-Mock_10h	ISYNA1	0.0414117	0.901696
Kent_10h-Mock_10h	WDR48	0.0414238	0.911211
Kent_10h-Mock_10h	PIBF1	0.0414394	0.980287
Kent_10h-Mock_10h	PLCH2	0.0415071	0.983763
Kent_10h-Mock_10h	SYS1	0.0415733	0.898736
Kent_10h-Mock_10h	MRPS12	0.0416017	0.903769
Kent_10h-Mock_10h	C1GALT1C1	0.0417661	0.936182
Kent_10h-Mock_10h	KIAA0513	0.0418038	0.928861
Kent_10h-Mock_10h	HIVEP3	0.0419295	0.926975
Kent_10h-Mock_10h	TPP2	0.0419295	0.938929
Kent_10h-Mock_10h	CHTOP	0.0420039	0.887007
Kent_10h-Mock_10h	REPS1	0.0420118	0.943766
Kent_10h-Mock_10h	UBE2Z	0.0420179	0.757755
Kent_10h-Mock_10h	CAST	0.0422516	0.769176
Kent_10h-Mock_10h	SMARCD1	0.0425733	0.867553
Kent_10h-Mock_10h	ARFRP1	0.0425779	0.903954
Kent_10h-Mock_10h	RCN2	0.042633	0.855048
Kent_10h-Mock_10h	PIGW	0.0426407	0.845806
Kent_10h-Mock_10h	C6orf89	0.0426884	0.820392
Kent_10h-Mock_10h	EVL	0.0427308	0.915572
Kent_10h-Mock_10h	MT1X	0.0427941	0.982171
Kent_10h-Mock_10h	DDX27	0.042803	0.884255
Kent_10h-Mock_10h	AKT1S1	0.0428885	0.862643
Kent_10h-Mock_10h	DENND4B	0.0430105	0.87539
Kent_10h-Mock_10h	PALM2AKAP2	0.0430292	0.909048
Kent_10h-Mock_10h	FOXK2	0.043038	0.823111
Kent_10h-Mock_10h	RPL23	0.0431787	0.586647
Kent_10h-Mock_10h	MRPL15	0.0431844	0.899139
Kent_10h-Mock_10h	PLXNA1	0.0431971	0.757719
Kent_10h-Mock_10h	HAUS1	0.0432062	0.956998
Kent_10h-Mock_10h	RANBP10	0.0433189	0.903021
Kent_10h-Mock_10h	STARD4	0.0433485	0.8664
Kent_10h-Mock_10h	DCBLD2	0.0437081	0.696485
Kent_10h-Mock_10h	GOLM1	0.0437932	0.808062
Kent_10h-Mock_10h	DEGS1	0.0438931	0.85967
Kent_10h-Mock_10h	ZBTB44	0.0440864	0.881479
Kent_10h-Mock_10h	CCDC186	0.0441115	0.933668
Kent_10h-Mock_10h	PLPPR2	0.0441142	0.929537
Kent_10h-Mock_10h	GJA1	0.0441312	0.797213
Kent_10h-Mock_10h	NDUFA3	0.0445558	0.922944
Kent_10h-Mock_10h	MAP3K13	0.0447271	0.850927
Kent_10h-Mock_10h	SPATA13	0.0447305	0.89381
Kent_10h-Mock_10h	TIMELESS	0.0447777	0.885844
Kent_10h-Mock_10h	PRKAB1	0.0447989	0.907021
Kent_10h-Mock_10h	UTP4	0.0448626	0.840971
Kent_10h-Mock_10h	VRK3	0.0449039	0.923811
Kent_10h-Mock_10h	TRABD	0.0450011	0.888545
Kent_10h-Mock_10h	CDC42BPA	0.0450457	0.810174
Kent_10h-Mock_10h	GSTCD	0.0450495	0.899785
Kent_10h-Mock_10h	SAE1	0.0450555	0.798707
Kent_10h-Mock_10h	NT5DC2	0.045059	0.836256
Kent_10h-Mock_10h	CCDC68	0.0451007	0.928221
Kent_10h-Mock_10h	PPP4R2	0.0451008	0.852996
Kent_10h-Mock_10h	MINDY3	0.0451055	0.93237
Kent_10h-Mock_10h	DLC1	0.045161	0.876753
Kent_10h-Mock_10h	EPN1	0.0451956	0.765129
Kent_10h-Mock_10h	SULF2	0.0452619	0.852033
Kent_10h-Mock_10h	CCAR2	0.0453341	0.814735
Kent_10h-Mock_10h	GTF3C2	0.045448	0.860081
Kent_10h-Mock_10h	CEBPZOS	0.0454519	0.874112
Kent_10h-Mock_10h	GRAMD1C	0.0454795	0.975697
Kent_10h-Mock_10h	SLC9B1	0.0454795	0.975697
Kent_10h-Mock_10h	GLIPR1	0.045507	0.878385
Kent_10h-Mock_10h	MTMR12	0.0456003	0.848927
Kent_10h-Mock_10h	MTCH2	0.0456276	0.864151
Kent_10h-Mock_10h	AC087721.2	0.0456889	0.976346
Kent_10h-Mock_10h	SPAG4	0.045719	0.942754
Kent_10h-Mock_10h	EFNA1	0.0457838	0.934613
Kent_10h-Mock_10h	SAP30BP	0.0458216	0.903884
Kent_10h-Mock_10h	C15orf48	0.0458642	0.969128
Kent_10h-Mock_10h	SHC3	0.0458642	0.969128
Kent_10h-Mock_10h	ARFGEF3	0.0458986	0.878932
Kent_10h-Mock_10h	FXR1	0.0460038	0.80915
Kent_10h-Mock_10h	AKAP9	0.0460614	0.920096
Kent_10h-Mock_10h	STAG2	0.0461283	0.814498
Kent_10h-Mock_10h	AP4S1	0.0461613	0.923867
Kent_10h-Mock_10h	TTI2	0.0462781	0.807978
Kent_10h-Mock_10h	ARMCX4	0.0462824	0.97473
Kent_10h-Mock_10h	MFSD14A	0.0463307	0.981699
Kent_10h-Mock_10h	RCOR2	0.0463307	0.981699
Kent_10h-Mock_10h	KLF13	0.0463441	0.884338
Kent_10h-Mock_10h	TSC22D1	0.0464762	0.862279
Kent_10h-Mock_10h	ZNF609	0.0465958	0.815583
Kent_10h-Mock_10h	EFNA5	0.0466563	0.639244
Kent_10h-Mock_10h	SREK1IP1	0.0467632	0.893628
Kent_10h-Mock_10h	DPYSL2	0.0468676	0.789894
Kent_10h-Mock_10h	OXER1	0.0469668	0.980259
Kent_10h-Mock_10h	FSTL3	0.0469737	0.948643
Kent_10h-Mock_10h	TTC38	0.0469738	0.932809
Kent_10h-Mock_10h	USP18	0.0472872	0.954557
Kent_10h-Mock_10h	ARHGEF28	0.047295	0.873144
Kent_10h-Mock_10h	TRA2B	0.0472964	0.798043
Kent_10h-Mock_10h	WDHD1	0.0474469	0.917582
Kent_10h-Mock_10h	SCAP	0.0474645	0.826907
Kent_10h-Mock_10h	KLF16	0.0475031	0.784961
Kent_10h-Mock_10h	PPP1R10	0.0475203	0.82727
Kent_10h-Mock_10h	GPC1	0.0475334	0.829624
Kent_10h-Mock_10h	USP53	0.0475658	0.893009
Kent_10h-Mock_10h	DBR1	0.0475982	0.912752
Kent_10h-Mock_10h	PPP1R18	0.0475991	0.847637
Kent_10h-Mock_10h	FJX1	0.0476077	0.889218
Kent_10h-Mock_10h	AOC1	0.0477061	0.9843
Kent_10h-Mock_10h	CCDC110	0.0477061	0.9843
Kent_10h-Mock_10h	SLC25A32	0.0477061	0.9843
Kent_10h-Mock_10h	ABCC3	0.0477152	0.80026
Kent_10h-Mock_10h	KIRREL1	0.0477817	0.869396
Kent_10h-Mock_10h	CUTA	0.0478118	0.906763
Kent_10h-Mock_10h	KRT13	0.0479256	0.767104
Kent_10h-Mock_10h	ACAD10	0.0479814	0.923544
Kent_10h-Mock_10h	NOTCH2	0.0481163	0.739305
Kent_10h-Mock_10h	CYTH2	0.0482323	0.884187
Kent_10h-Mock_10h	ZBTB33	0.0482388	0.859952
Kent_10h-Mock_10h	NOP56	0.0482577	0.853983
Kent_10h-Mock_10h	STIL	0.048303	0.847002
Kent_10h-Mock_10h	PCNX3	0.0483754	0.74524
Kent_10h-Mock_10h	C6orf62	0.0484023	0.658878
Kent_10h-Mock_10h	SNX17	0.0484765	0.848794
Kent_10h-Mock_10h	C1GALT1	0.0484875	0.838719
Kent_10h-Mock_10h	CXXC5	0.0485494	0.875825
Kent_10h-Mock_10h	DDX39A	0.0485823	0.874888
Kent_10h-Mock_10h	MICAL3	0.0486335	0.825352
Kent_10h-Mock_10h	MED1	0.0486663	0.592707
Kent_10h-Mock_10h	HOXA10	0.0486856	0.934355
Kent_10h-Mock_10h	GTDC1	0.0487571	0.922257
Kent_10h-Mock_10h	EHD2	0.0488865	0.755908
Kent_10h-Mock_10h	IKZF3	0.0489063	0.803811
Kent_10h-Mock_10h	RPL32	0.0489079	0.775859
Kent_10h-Mock_10h	SMYD3	0.0489119	0.93881
Kent_10h-Mock_10h	H3C11	0.04893	0.939634
Kent_10h-Mock_10h	ARL6IP5	0.0489409	0.818328
Kent_10h-Mock_10h	EID2B	0.0489965	0.976006
Kent_10h-Mock_10h	CDC42EP4	0.0490602	0.84581
Kent_10h-Mock_10h	H3C2	0.0490831	0.845739
Kent_10h-Mock_10h	GIGYF2	0.0491795	0.875235
Kent_10h-Mock_10h	PTPRR	0.0491975	0.924005
Kent_10h-Mock_10h	DAGLA	0.0492552	0.920676
Kent_10h-Mock_10h	TMEM63A	0.0495828	0.790526
Kent_10h-Mock_10h	DDX41	0.0497388	0.901572
Kent_10h-Mock_10h	NUBPL	0.0497533	0.921712
Kent_10h-Mock_10h	RPL7	0.0498024	0.822737
Kent_10h-Mock_10h	MRPS9	0.0498643	0.922942
Kent_10h-Mock_10h	MN1	0.0499671	0.913133
Kent_10h-Mock_10h	ZNF852	0.0499989	0.966105
Kent_10h-Mock_10h	ELAVL1	0.0501012	0.731895
Kent_10h-Mock_10h	MMAB	0.050202	0.874716
Kent_10h-Mock_10h	IQANK1	0.0503126	0.809557
Kent_10h-Mock_10h	IRX5	0.0503198	0.973233
Kent_10h-Mock_10h	TRIM8	0.0504109	0.880813
Kent_10h-Mock_10h	PLXND1	0.050412	0.914669
Kent_10h-Mock_10h	GPM6B	0.050418	0.94775
Kent_10h-Mock_10h	CCDC88C	0.0505532	0.902324
Kent_10h-Mock_10h	DHFR	0.0505581	0.876973
Kent_10h-Mock_10h	SAPCD2	0.0505824	0.872371
Kent_10h-Mock_10h	AP002495.1	0.0507681	0.977706
Kent_10h-Mock_10h	EIF4G1	0.0507849	0.44555
Kent_10h-Mock_10h	LRAT	0.0509445	0.926034
Kent_10h-Mock_10h	DR1	0.0509931	0.806962
Kent_10h-Mock_10h	GOLGA5	0.0509997	0.896619
Kent_10h-Mock_10h	PRXL2B	0.0510235	0.886811
Kent_10h-Mock_10h	UQCRC2	0.0510325	0.798622
Kent_10h-Mock_10h	ZNF135	0.0510795	0.955467
Kent_10h-Mock_10h	AL391650.1	0.0511497	0.956768
Kent_10h-Mock_10h	CTBP2	0.0511849	0.846041
Kent_10h-Mock_10h	CHML	0.0512133	0.855517
Kent_10h-Mock_10h	NBAS	0.0513323	0.870013
Kent_10h-Mock_10h	PTP4A3	0.0513511	0.916117
Kent_10h-Mock_10h	METTL1	0.0513629	0.923274
Kent_10h-Mock_10h	TOLLIP	0.0515015	0.837612
Kent_10h-Mock_10h	RNFT1	0.0515081	0.957558
Kent_10h-Mock_10h	SHROOM3	0.0516451	0.710288
Kent_10h-Mock_10h	HIF1A	0.0516752	0.646869
Kent_10h-Mock_10h	ADAMTS6	0.0516928	0.98191
Kent_10h-Mock_10h	ADGRL3	0.0516928	0.98191
Kent_10h-Mock_10h	C2CD4D	0.0516928	0.98191
Kent_10h-Mock_10h	C5AR1	0.0516928	0.98191
Kent_10h-Mock_10h	CALCB	0.0516928	0.98191
Kent_10h-Mock_10h	CDC26	0.0516928	0.98191
Kent_10h-Mock_10h	GIMAP2	0.0516928	0.98191
Kent_10h-Mock_10h	KCNK12	0.0516928	0.98191
Kent_10h-Mock_10h	NRSN1	0.0516928	0.98191
Kent_10h-Mock_10h	RLN2	0.0516928	0.98191
Kent_10h-Mock_10h	YDJC	0.0518135	0.871871
Kent_10h-Mock_10h	C2CD2	0.0518416	0.918037
Kent_10h-Mock_10h	APIP	0.0520839	0.9203
Kent_10h-Mock_10h	ZMAT2	0.0521333	0.864182
Kent_10h-Mock_10h	FADS1	0.0521931	0.794175
Kent_10h-Mock_10h	ID1	0.0521958	0.819731
Kent_10h-Mock_10h	PRRC2A	0.0522591	0.449116
Kent_10h-Mock_10h	CCT6A	0.0522776	0.687972
Kent_10h-Mock_10h	ANLN	0.0523463	0.709891
Kent_10h-Mock_10h	ELOVL5	0.052373	0.782074
Kent_10h-Mock_10h	C4orf19	0.0524003	0.8722
Kent_10h-Mock_10h	CRIP2	0.05242	0.867848
Kent_10h-Mock_10h	ZDHHC9	0.0524517	0.762195
Kent_10h-Mock_10h	ZFP69B	0.0526021	0.967031
Kent_10h-Mock_10h	ALMS1	0.0526238	0.872388
Kent_10h-Mock_10h	CA12	0.0526478	0.88637
Kent_10h-Mock_10h	GLIS3	0.0526979	0.780579
Kent_10h-Mock_10h	SYMPK	0.0527344	0.801469
Kent_10h-Mock_10h	CHSY1	0.052769	0.847879
Kent_10h-Mock_10h	ATAD2	0.0529059	0.789162
Kent_10h-Mock_10h	HOXB9	0.0529114	0.916065
Kent_10h-Mock_10h	SLC35E4	0.0529973	0.950508
Kent_10h-Mock_10h	PITPNM1	0.0530566	0.870314
Kent_10h-Mock_10h	CDCP1	0.0530725	0.754718
Kent_10h-Mock_10h	SHQ1	0.0530769	0.923624
Kent_10h-Mock_10h	TMEM41A	0.0531293	0.819143
Kent_10h-Mock_10h	EOMES	0.0531521	0.974374
Kent_10h-Mock_10h	DCAF1	0.0531695	0.836452
Kent_10h-Mock_10h	NLGN2	0.053216	0.88065
Kent_10h-Mock_10h	COPS7B	0.0533038	0.902958
Kent_10h-Mock_10h	SLC23A2	0.053304	0.850484
Kent_10h-Mock_10h	TRIM28	0.0533144	0.618304
Kent_10h-Mock_10h	NIPSNAP1	0.0533694	0.816308
Kent_10h-Mock_10h	DCLRE1B	0.0535796	0.922307
Kent_10h-Mock_10h	SYNGAP1	0.0536039	0.875351
Kent_10h-Mock_10h	DOCK6	0.0536265	0.877863
Kent_10h-Mock_10h	CFAP300	0.0537559	0.970909
Kent_10h-Mock_10h	DCUN1D3	0.053809	0.89836
Kent_10h-Mock_10h	ZSWIM9	0.0539325	0.935396
Kent_10h-Mock_10h	CHRAC1	0.0539332	0.821062
Kent_10h-Mock_10h	COPZ1	0.053966	0.797412
Kent_10h-Mock_10h	WDR20	0.0539731	0.887574
Kent_10h-Mock_10h	PRSS12	0.0540226	0.875543
Kent_10h-Mock_10h	NACC2	0.0541975	0.815121
Kent_10h-Mock_10h	SLC25A40	0.0542814	0.928608
Kent_10h-Mock_10h	CXCL5	0.0544358	0.410426
Kent_10h-Mock_10h	ATG9A	0.0544753	0.90559
Kent_10h-Mock_10h	ABRAXAS2	0.0547015	0.913634
Kent_10h-Mock_10h	INPP4B	0.0547362	0.845419
Kent_10h-Mock_10h	PLAA	0.0547398	0.866058
Kent_10h-Mock_10h	CBFB	0.0547817	0.768814
Kent_10h-Mock_10h	FIGNL1	0.0547851	0.86741
Kent_10h-Mock_10h	SCAMP3	0.0548807	0.840317
Kent_10h-Mock_10h	TMPPE	0.0549081	0.903845
Kent_10h-Mock_10h	MICALL1	0.0549331	0.774101
Kent_10h-Mock_10h	GGH	0.055051	0.904258
Kent_10h-Mock_10h	VPS9D1	0.0550866	0.909605
Kent_10h-Mock_10h	SCRIB	0.0550999	0.738838
Kent_10h-Mock_10h	SIPA1L1	0.0551442	0.858102
Kent_10h-Mock_10h	CABIN1	0.0551754	0.848718
Kent_10h-Mock_10h	ZFR	0.0551812	0.779988
Kent_10h-Mock_10h	NDUFAF2	0.0554662	0.977282
Kent_10h-Mock_10h	TP53I11	0.0554673	0.870242
Kent_10h-Mock_10h	MTG2	0.0556033	0.838764
Kent_10h-Mock_10h	PDE8A	0.0557299	0.868959
Kent_10h-Mock_10h	MOB1B	0.0557444	0.886039
Kent_10h-Mock_10h	IAH1	0.0558081	0.847124
Kent_10h-Mock_10h	PRAG1	0.0558187	0.758557
Kent_10h-Mock_10h	ROCK2	0.0559255	0.824901
Kent_10h-Mock_10h	TMEM104	0.0560287	0.865242
Kent_10h-Mock_10h	NT5C3A	0.0560562	0.877646
Kent_10h-Mock_10h	COQ4	0.0560965	0.924735
Kent_10h-Mock_10h	PLPP2	0.0561934	0.820281
Kent_10h-Mock_10h	MARCHF9	0.0561986	0.747616
Kent_10h-Mock_10h	SIPA1L3	0.0562426	0.627953
Kent_10h-Mock_10h	RGL2	0.0562508	0.823158
Kent_10h-Mock_10h	H3C3	0.0562609	0.857197
Kent_10h-Mock_10h	PDLIM2	0.0563527	0.923825
Kent_10h-Mock_10h	DLST	0.0564474	0.841323
Kent_10h-Mock_10h	ARL2BP	0.0564868	0.871981
Kent_10h-Mock_10h	HSPA13	0.0569386	0.840602
Kent_10h-Mock_10h	CAND1	0.057024	0.718129
Kent_10h-Mock_10h	INPP5A	0.0570437	0.904511
Kent_10h-Mock_10h	NCS1	0.0572613	0.879921
Kent_10h-Mock_10h	ARHGAP26	0.0574333	0.81595
Kent_10h-Mock_10h	ALDH1A2	0.0575045	0.752617
Kent_10h-Mock_10h	HERC4	0.0575536	0.841203
Kent_10h-Mock_10h	AGO3	0.0576571	0.877088
Kent_10h-Mock_10h	FAAP20	0.0577055	0.903742
Kent_10h-Mock_10h	SLC35F5	0.0577057	0.716618
Kent_10h-Mock_10h	TFE3	0.0577518	0.868557
Kent_10h-Mock_10h	STAU1	0.0579718	0.670174
Kent_10h-Mock_10h	BET1L	0.0579967	0.790573
Kent_10h-Mock_10h	PARP6	0.0580064	0.888498
Kent_10h-Mock_10h	SHISA4	0.0580308	0.900786
Kent_10h-Mock_10h	DCAF11	0.0580746	0.879186
Kent_10h-Mock_10h	NHS	0.0580766	0.855987
Kent_10h-Mock_10h	GRAMD1B	0.0581678	0.923286
Kent_10h-Mock_10h	DDX6	0.0582188	0.710902
Kent_10h-Mock_10h	NRARP	0.0582424	0.77797
Kent_10h-Mock_10h	SLC35D1	0.0583784	0.890945
Kent_10h-Mock_10h	DNAJC7	0.0584632	0.853297
Kent_10h-Mock_10h	SMC6	0.058528	0.906498
Kent_10h-Mock_10h	TMEM30B	0.0586057	0.764015
Kent_10h-Mock_10h	APPL1	0.0587308	0.831166
Kent_10h-Mock_10h	CUL2	0.0587564	0.86494
Kent_10h-Mock_10h	ZNF394	0.0587953	0.939922
Kent_10h-Mock_10h	RASGRF2	0.058808	0.868461
Kent_10h-Mock_10h	POFUT1	0.0588503	0.664403
Kent_10h-Mock_10h	ZBTB11	0.0588573	0.840716
Kent_10h-Mock_10h	STAT5B	0.0588689	0.840353
Kent_10h-Mock_10h	XIAP	0.0588921	0.77644
Kent_10h-Mock_10h	CERT1	0.0590016	0.838266
Kent_10h-Mock_10h	EMILIN3	0.0590086	0.975349
Kent_10h-Mock_10h	SLC16A8	0.0590086	0.975349
Kent_10h-Mock_10h	KLF4	0.0590477	0.839542
Kent_10h-Mock_10h	GGA2	0.0592713	0.803172
Kent_10h-Mock_10h	RHPN2	0.0593136	0.770605
Kent_10h-Mock_10h	BANP	0.0594821	0.914332
Kent_10h-Mock_10h	SLC16A1	0.059506	0.781386
Kent_10h-Mock_10h	PTPRS	0.0596994	0.718405
Kent_10h-Mock_10h	SLC28A3	0.0598447	0.928536
Kent_10h-Mock_10h	ASAP1	0.0598657	0.821296
Kent_10h-Mock_10h	ATP6V0A4	0.0599709	0.930727
Kent_10h-Mock_10h	PSMD6	0.0600564	0.851806
Kent_10h-Mock_10h	WEE1	0.0602455	0.854233
Kent_10h-Mock_10h	MBD6	0.0602712	0.665435
Kent_10h-Mock_10h	TRAPPC4	0.0604837	0.919836
Kent_10h-Mock_10h	PDE4DIP	0.0605131	0.937359
Kent_10h-Mock_10h	GFOD1	0.0605627	0.86925
Kent_10h-Mock_10h	TNFRSF10B	0.0606544	0.711955
Kent_10h-Mock_10h	HNF1B	0.0606572	0.712285
Kent_10h-Mock_10h	GCOM1	0.0607011	0.930609
Kent_10h-Mock_10h	ZNF430	0.0607986	0.928453
Kent_10h-Mock_10h	KLHDC4	0.0609246	0.834808
Kent_10h-Mock_10h	CC2D1A	0.060982	0.870723
Kent_10h-Mock_10h	ETNK2	0.0609905	0.94463
Kent_10h-Mock_10h	FBXL20	0.0610125	0.759595
Kent_10h-Mock_10h	LARP1B	0.0610314	0.897335
Kent_10h-Mock_10h	ADPRHL1	0.0612525	0.959995
Kent_10h-Mock_10h	RNF220	0.0613156	0.873136
Kent_10h-Mock_10h	SETD3	0.0617013	0.823054
Kent_10h-Mock_10h	CERS2	0.0617982	0.690912
Kent_10h-Mock_10h	AGO1	0.0619639	0.765185
Kent_10h-Mock_10h	IFNGR2	0.0619862	0.85101
Kent_10h-Mock_10h	C17orf58	0.0621103	0.946984
Kent_10h-Mock_10h	SMPD4	0.0622096	0.771271
Kent_10h-Mock_10h	POLR1A	0.0622249	0.71287
Kent_10h-Mock_10h	PDK3	0.0622822	0.828395
Kent_10h-Mock_10h	NFE2L3	0.0623854	0.760465
Kent_10h-Mock_10h	LRRK1	0.0624166	0.900173
Kent_10h-Mock_10h	LRRC57	0.0624902	0.931566
Kent_10h-Mock_10h	GOPC	0.0625387	0.840401
Kent_10h-Mock_10h	PGBD1	0.0625417	0.939094
Kent_10h-Mock_10h	NFIB	0.0628327	0.687541
Kent_10h-Mock_10h	NUP62	0.0629723	0.711726
Kent_10h-Mock_10h	CCDC18	0.0630623	0.909727
Kent_10h-Mock_10h	RAB32	0.0630912	0.91868
Kent_10h-Mock_10h	MACF1	0.0631884	0.413959
Kent_10h-Mock_10h	CTSC	0.0632762	0.591375
Kent_10h-Mock_10h	RNF149	0.0633663	0.813265
Kent_10h-Mock_10h	PTOV1	0.0634828	0.779512
Kent_10h-Mock_10h	NAP1L1	0.0635042	0.701736
Kent_10h-Mock_10h	ANKRD11	0.0635359	0.706332
Kent_10h-Mock_10h	KIAA1671	0.0636615	0.603005
Kent_10h-Mock_10h	TANC2	0.063679	0.824764
Kent_10h-Mock_10h	SLC19A3	0.0636975	0.846973
Kent_10h-Mock_10h	SUCLG1	0.0638778	0.865074
Kent_10h-Mock_10h	PSMD5	0.0639247	0.854699
Kent_10h-Mock_10h	PSMD13	0.0640239	0.742704
Kent_10h-Mock_10h	GLMP	0.0641498	0.874692
Kent_10h-Mock_10h	WDR3	0.0641727	0.818362
Kent_10h-Mock_10h	ANAPC1	0.0642923	0.834297
Kent_10h-Mock_10h	RFC4	0.0643921	0.884237
Kent_10h-Mock_10h	ARL4C	0.0644042	0.733713
Kent_10h-Mock_10h	RAD51D	0.0644835	0.899503
Kent_10h-Mock_10h	SKI	0.0645476	0.705701
Kent_10h-Mock_10h	LMBRD1	0.0646658	0.842404
Kent_10h-Mock_10h	FOXP1	0.0648378	0.793219
Kent_10h-Mock_10h	PARPBP	0.0648714	0.907
Kent_10h-Mock_10h	ITGB7	0.064988	0.974007
Kent_10h-Mock_10h	EEF2KMT	0.0651198	0.866181
Kent_10h-Mock_10h	FNTA	0.0652307	0.86011
Kent_10h-Mock_10h	GNPDA1	0.0652581	0.800801
Kent_10h-Mock_10h	FOXK1	0.0653375	0.601991
Kent_10h-Mock_10h	MAP1B	0.0653454	0.742294
Kent_10h-Mock_10h	CDC27	0.0654259	0.738877
Kent_10h-Mock_10h	ARHGEF5	0.0654793	0.906198
Kent_10h-Mock_10h	METTL16	0.0655146	0.845104
Kent_10h-Mock_10h	SOX6	0.0655942	0.883004
Kent_10h-Mock_10h	TOB2	0.0656278	0.719671
Kent_10h-Mock_10h	PLPP5	0.0656682	0.866946
Kent_10h-Mock_10h	RABL6	0.0657294	0.761276
Kent_10h-Mock_10h	IKZF5	0.065749	0.933774
Kent_10h-Mock_10h	NPC2	0.0658544	0.842798
Kent_10h-Mock_10h	GTF2H2C	0.0659291	0.939484
Kent_10h-Mock_10h	RPL23A	0.0661752	0.792554
Kent_10h-Mock_10h	NAGK	0.0661838	0.898891
Kent_10h-Mock_10h	FOXM1	0.0662422	0.779534
Kent_10h-Mock_10h	NRG1	0.0662911	0.872343
Kent_10h-Mock_10h	IGBP1	0.0663598	0.880865
Kent_10h-Mock_10h	WNT7B	0.0663841	0.718758
Kent_10h-Mock_10h	TNFAIP1	0.0663845	0.821193
Kent_10h-Mock_10h	EIF4E3	0.0664187	0.889157
Kent_10h-Mock_10h	MIDEAS	0.0664631	0.76442
Kent_10h-Mock_10h	RRP12	0.0664751	0.818501
Kent_10h-Mock_10h	ASPH	0.0666835	0.637839
Kent_10h-Mock_10h	MIS18BP1	0.0667573	0.897454
Kent_10h-Mock_10h	H2AC6	0.066785	0.817647
Kent_10h-Mock_10h	ZNF91	0.0668223	0.865115
Kent_10h-Mock_10h	BRD1	0.06686	0.817094
Kent_10h-Mock_10h	ZNF185	0.0669765	0.860702
Kent_10h-Mock_10h	NME4	0.066977	0.821556
Kent_10h-Mock_10h	ATP6V0A2	0.0670376	0.820808
Kent_10h-Mock_10h	KPNB1	0.0670409	0.583721
Kent_10h-Mock_10h	H2BC7	0.0670639	0.873669
Kent_10h-Mock_10h	OGFRL1	0.0671382	0.794149
Kent_10h-Mock_10h	PTEN	0.0672326	0.792545
Kent_10h-Mock_10h	PRPF8	0.0672896	0.613673
Kent_10h-Mock_10h	ARHGAP21	0.0673165	0.792922
Kent_10h-Mock_10h	DCAF7	0.0673196	0.705069
Kent_10h-Mock_10h	RPL22	0.0673867	0.835025
Kent_10h-Mock_10h	ARHGEF18	0.0674128	0.861872
Kent_10h-Mock_10h	LENG1	0.067492	0.812245
Kent_10h-Mock_10h	IFT122	0.0675599	0.903385
Kent_10h-Mock_10h	HMGN3	0.067607	0.890273
Kent_10h-Mock_10h	MRE11	0.0676293	0.897945
Kent_10h-Mock_10h	RAB33B	0.067661	0.920707
Kent_10h-Mock_10h	DNAJC1	0.067701	0.926788
Kent_10h-Mock_10h	LIF	0.0678101	0.626498
Kent_10h-Mock_10h	STAT2	0.0678153	0.815726
Kent_10h-Mock_10h	SORBS3	0.0678581	0.852892
Kent_10h-Mock_10h	ERCC6L2	0.0678851	0.882164
Kent_10h-Mock_10h	MREG	0.0679206	0.898635
Kent_10h-Mock_10h	SENP2	0.0679413	0.779533
Kent_10h-Mock_10h	TMC6	0.0679835	0.761672
Kent_10h-Mock_10h	RAD51AP1	0.0681258	0.892498
Kent_10h-Mock_10h	SAT1	0.0683673	0.842884
Kent_10h-Mock_10h	VPS37B	0.0684458	0.489316
Kent_10h-Mock_10h	DBNL	0.06848	0.721851
Kent_10h-Mock_10h	AMOT	0.0685679	0.880376
Kent_10h-Mock_10h	BCL7A	0.0685783	0.808871
Kent_10h-Mock_10h	MYO1D	0.068585	0.722994
Kent_10h-Mock_10h	OCRL	0.0686852	0.807733
Kent_10h-Mock_10h	RNF32	0.0687214	0.954402
Kent_10h-Mock_10h	EXT1	0.0687565	0.83781
Kent_10h-Mock_10h	PPM1L	0.0688819	0.807954
Kent_10h-Mock_10h	DST	0.0689223	0.648834
Kent_10h-Mock_10h	SH3BP4	0.0689848	0.788668
Kent_10h-Mock_10h	PLCH1	0.0689928	0.906941
Kent_10h-Mock_10h	FZD5	0.069059	0.756091
Kent_10h-Mock_10h	SMARCB1	0.0691018	0.656076
Kent_10h-Mock_10h	ANO9	0.0694105	0.920601
Kent_10h-Mock_10h	TAOK2	0.0695765	0.77667
Kent_10h-Mock_10h	LUZP2	0.0696126	0.959272
Kent_10h-Mock_10h	MEGF8	0.0696846	0.707051
Kent_10h-Mock_10h	TMEM64	0.0699869	0.78566
Kent_10h-Mock_10h	TRIM47	0.0700344	0.826389
Kent_10h-Mock_10h	PPM1D	0.0701636	0.915483
Kent_10h-Mock_10h	PANK2	0.070218	0.870225
Kent_10h-Mock_10h	PHYKPL	0.0702475	0.835147
Kent_10h-Mock_10h	TAF1	0.0702945	0.833459
Kent_10h-Mock_10h	FAM83B	0.0703392	0.821583
Kent_10h-Mock_10h	RRAGC	0.0705077	0.830939
Kent_10h-Mock_10h	ATP13A3	0.0705102	0.368975
Kent_10h-Mock_10h	GLCE	0.0707751	0.857628
Kent_10h-Mock_10h	RPF2	0.070995	0.804907
Kent_10h-Mock_10h	ERBIN	0.0710093	0.632514
Kent_10h-Mock_10h	AHNAK	0.071076	0.428713
Kent_10h-Mock_10h	MORN1	0.0710859	0.916162
Kent_10h-Mock_10h	COMT	0.0711529	0.775803
Kent_10h-Mock_10h	RAB3GAP1	0.0711728	0.807612
Kent_10h-Mock_10h	ZNF276	0.0711928	0.865913
Kent_10h-Mock_10h	WDR36	0.0712084	0.720426
Kent_10h-Mock_10h	AGL	0.0713374	0.870278
Kent_10h-Mock_10h	RAB3GAP2	0.0713539	0.800698
Kent_10h-Mock_10h	ADRM1	0.0713569	0.734426
Kent_10h-Mock_10h	PRDM8	0.0713797	0.956412
Kent_10h-Mock_10h	HERC2	0.0714329	0.840286
Kent_10h-Mock_10h	UBE4B	0.0714546	0.849104
Kent_10h-Mock_10h	NAGA	0.071463	0.828409
Kent_10h-Mock_10h	FBXO7	0.0715033	0.786755
Kent_10h-Mock_10h	EHBP1	0.0716376	0.784741
Kent_10h-Mock_10h	HSPB1	0.0716419	0.810953
Kent_10h-Mock_10h	SLC35B2	0.0717075	0.682043
Kent_10h-Mock_10h	YIF1B	0.0717688	0.808851
Kent_10h-Mock_10h	MYBBP1A	0.0717857	0.79229
Kent_10h-Mock_10h	CWC22	0.0718254	0.906235
Kent_10h-Mock_10h	SH3TC2	0.0718438	0.761128
Kent_10h-Mock_10h	MAPKAP1	0.0718568	0.818737
Kent_10h-Mock_10h	PARP12	0.0719232	0.797493
Kent_10h-Mock_10h	ADAM10	0.071973	0.540824
Kent_10h-Mock_10h	PKN1	0.0720511	0.766737
Kent_10h-Mock_10h	ENAH	0.0720897	0.539801
Kent_10h-Mock_10h	IL11RA	0.0721354	0.966495
Kent_10h-Mock_10h	APLP1	0.0721826	0.925091
Kent_10h-Mock_10h	FGFR4	0.0721882	0.569382
Kent_10h-Mock_10h	HSPA9	0.0722351	0.520337
Kent_10h-Mock_10h	PHB2	0.0722465	0.717659
Kent_10h-Mock_10h	SDR42E1	0.0724122	0.786735
Kent_10h-Mock_10h	KPNA4	0.0724325	0.566351
Kent_10h-Mock_10h	SORBS2	0.0724687	0.883649
Kent_10h-Mock_10h	AK4	0.0724996	0.748846
Kent_10h-Mock_10h	HSPA14	0.0725418	0.809646
Kent_10h-Mock_10h	GPAT4	0.0725633	0.669692
Kent_10h-Mock_10h	ERICH1	0.0726438	0.920273
Kent_10h-Mock_10h	HDLBP	0.0726468	0.483748
Kent_10h-Mock_10h	PITPNA	0.0728288	0.810328
Kent_10h-Mock_10h	EIF3C	0.0728588	0.917779
Kent_10h-Mock_10h	RBM7	0.0729047	0.88661
Kent_10h-Mock_10h	LLGL2	0.0729555	0.741725
Kent_10h-Mock_10h	NPAS2	0.0730577	0.730666
Kent_10h-Mock_10h	ANKHD1-EIF4EBP3	0.0731311	0.971214
Kent_10h-Mock_10h	KLHL35	0.0731311	0.971214
Kent_10h-Mock_10h	PDIA5	0.0731434	0.882351
Kent_10h-Mock_10h	BTN3A1	0.0732098	0.88107
Kent_10h-Mock_10h	RNF125	0.0732216	0.962485
Kent_10h-Mock_10h	C2CD4A	0.0732343	0.887276
Kent_10h-Mock_10h	SMAP1	0.0732378	0.831961
Kent_10h-Mock_10h	SERPINB6	0.073362	0.873514
Kent_10h-Mock_10h	SCAMP2	0.0734253	0.632209
Kent_10h-Mock_10h	ANKRD29	0.0734969	0.969211
Kent_10h-Mock_10h	EFNA3	0.0734969	0.969211
Kent_10h-Mock_10h	CYTH3	0.0737301	0.73567
Kent_10h-Mock_10h	SRSF1	0.0738221	0.762843
Kent_10h-Mock_10h	NIT2	0.0739941	0.867812
Kent_10h-Mock_10h	PVR	0.0740019	0.624368
Kent_10h-Mock_10h	KCTD6	0.0741721	0.933034
Kent_10h-Mock_10h	HACE1	0.074217	0.912821
Kent_10h-Mock_10h	PIK3CB	0.0745101	0.762912
Kent_10h-Mock_10h	DYRK3	0.0747187	0.87792
Kent_10h-Mock_10h	SKIL	0.07479	0.592273
Kent_10h-Mock_10h	DENND6A	0.0747997	0.834688
Kent_10h-Mock_10h	DSTYK	0.0748123	0.823563
Kent_10h-Mock_10h	POLR3G	0.0749677	0.841607
Kent_10h-Mock_10h	WIPF2	0.0750754	0.24158
Kent_10h-Mock_10h	DPH1	0.075243	0.919977
Kent_10h-Mock_10h	GLP1R	0.0752526	0.885011
Kent_10h-Mock_10h	ZNF148	0.0752936	0.711205
Kent_10h-Mock_10h	ASB6	0.0754517	0.84815
Kent_10h-Mock_10h	GSKIP	0.0754959	0.858888
Kent_10h-Mock_10h	TBL1XR1	0.0755384	0.551031
Kent_10h-Mock_10h	C8orf82	0.0756345	0.842449
Kent_10h-Mock_10h	TSC22D4	0.0758436	0.88189
Kent_10h-Mock_10h	HSPA4	0.0759485	0.577382
Kent_10h-Mock_10h	PLAAT3	0.0760512	0.686885
Kent_10h-Mock_10h	ANKDD1B	0.0761031	0.976133
Kent_10h-Mock_10h	CACNA1A	0.0761031	0.976133
Kent_10h-Mock_10h	LEMD1	0.0761031	0.976133
Kent_10h-Mock_10h	TMEM120A	0.0762249	0.91312
Kent_10h-Mock_10h	ATF1	0.0762441	0.806769
Kent_10h-Mock_10h	DND1	0.0762695	0.914396
Kent_10h-Mock_10h	DNAL4	0.0763131	0.913511
Kent_10h-Mock_10h	PSMD8	0.0764781	0.733322
Kent_10h-Mock_10h	LMO4	0.0764832	0.695933
Kent_10h-Mock_10h	ALOXE3	0.0765042	0.974298
Kent_10h-Mock_10h	CTAGE4	0.0765042	0.974298
Kent_10h-Mock_10h	NME5	0.0765042	0.974298
Kent_10h-Mock_10h	OGDHL	0.0765042	0.974298
Kent_10h-Mock_10h	SPATA6L	0.0765042	0.974298
Kent_10h-Mock_10h	ZNF404	0.0765042	0.974298
Kent_10h-Mock_10h	H4C12	0.0768653	0.905872
Kent_10h-Mock_10h	RHOBTB1	0.0770418	0.867338
Kent_10h-Mock_10h	WWP2	0.0771051	0.789612
Kent_10h-Mock_10h	TUBG1	0.0771608	0.799821
Kent_10h-Mock_10h	TMX2	0.0772479	0.758873
Kent_10h-Mock_10h	ARNT	0.0772831	0.826078
Kent_10h-Mock_10h	EIF3H	0.0772971	0.733602
Kent_10h-Mock_10h	ESS2	0.0773284	0.884024
Kent_10h-Mock_10h	MTF2	0.0774259	0.862448
Kent_10h-Mock_10h	EHD4	0.0774988	0.808058
Kent_10h-Mock_10h	ATXN2L	0.0775114	0.569619
Kent_10h-Mock_10h	B4GAT1	0.0775224	0.921553
Kent_10h-Mock_10h	XRN2	0.0776956	0.863917
Kent_10h-Mock_10h	SRP14	0.0777139	0.910414
Kent_10h-Mock_10h	CACNG8	0.0777274	0.905686
Kent_10h-Mock_10h	ZNF12	0.0778383	0.797951
Kent_10h-Mock_10h	GINM1	0.0779537	0.861549
Kent_10h-Mock_10h	WTAP	0.0779549	0.754424
Kent_10h-Mock_10h	PRKCA	0.0779842	0.766669
Kent_10h-Mock_10h	WSB1	0.0780293	0.819973
Kent_10h-Mock_10h	NMRAL1	0.0780704	0.808168
Kent_10h-Mock_10h	RNF168	0.0782763	0.784091
Kent_10h-Mock_10h	LAMB2	0.0785517	0.619965
Kent_10h-Mock_10h	TMEM50B	0.0785626	0.825532
Kent_10h-Mock_10h	KRT7	0.0785991	0.356276
Kent_10h-Mock_10h	B4GALT1	0.0786427	0.592631
Kent_10h-Mock_10h	C1orf116	0.0788892	0.591266
Kent_10h-Mock_10h	SLFN11	0.078929	0.837205
Kent_10h-Mock_10h	ZBTB26	0.0789565	0.920573
Kent_10h-Mock_10h	EEF2K	0.079035	0.718677
Kent_10h-Mock_10h	ZNF780B	0.0790977	0.86859
Kent_10h-Mock_10h	MVK	0.0791894	0.807345
Kent_10h-Mock_10h	ERLIN1	0.0792292	0.815543
Kent_10h-Mock_10h	FAM76A	0.0792796	0.88816
Kent_10h-Mock_10h	TAB2	0.0795395	0.763089
Kent_10h-Mock_10h	CCP110	0.0795815	0.84259
Kent_10h-Mock_10h	CD151	0.0796933	0.583826
Kent_10h-Mock_10h	PISD	0.0797006	0.826048
Kent_10h-Mock_10h	HCFC1	0.0798254	0.50325
Kent_10h-Mock_10h	TLE2	0.0798419	0.885708
Kent_10h-Mock_10h	GAMT	0.0799071	0.919475
Kent_10h-Mock_10h	SNX21	0.0800862	0.905405
Kent_10h-Mock_10h	B3GNT9	0.0801536	0.882834
Kent_10h-Mock_10h	TRAPPC2L	0.0801873	0.871167
Kent_10h-Mock_10h	CAMKK2	0.0802905	0.737699
Kent_10h-Mock_10h	CMPK1	0.0803426	0.610266
Kent_10h-Mock_10h	PPIL1	0.0803725	0.795318
Kent_10h-Mock_10h	CCDC24	0.0804082	0.914195
Kent_10h-Mock_10h	AP5B1	0.0804583	0.801666
Kent_10h-Mock_10h	POC1B	0.0805641	0.840207
Kent_10h-Mock_10h	KRT10	0.0807224	0.812479
Kent_10h-Mock_10h	ZBTB2	0.0807391	0.793254
Kent_10h-Mock_10h	CTDNEP1	0.0807585	0.693164
Kent_10h-Mock_10h	TNS3	0.0808221	0.632018
Kent_10h-Mock_10h	MRPL10	0.080835	0.793457
Kent_10h-Mock_10h	WDR5	0.0809654	0.794524
Kent_10h-Mock_10h	DNAJC5	0.0809988	0.491773
Kent_10h-Mock_10h	SP3	0.0810244	0.661237
Kent_10h-Mock_10h	EXOSC6	0.0811299	0.695173
Kent_10h-Mock_10h	HDAC2	0.0811743	0.663313
Kent_10h-Mock_10h	PNISR	0.0813628	0.859354
Kent_10h-Mock_10h	ACOT8	0.0815236	0.875736
Kent_10h-Mock_10h	PTTG1	0.0815774	0.839764
Kent_10h-Mock_10h	NAA16	0.0815925	0.894399
Kent_10h-Mock_10h	DIP2A	0.0816079	0.852458
Kent_10h-Mock_10h	SH2B1	0.0816693	0.776664
Kent_10h-Mock_10h	FIG4	0.0816732	0.892052
Kent_10h-Mock_10h	IRAK3	0.0821242	0.895991
Kent_10h-Mock_10h	LGALSL	0.0821404	0.86136
Kent_10h-Mock_10h	REEP3	0.0821762	0.529494
Kent_10h-Mock_10h	OBI1	0.0822543	0.907083
Kent_10h-Mock_10h	PCSK1N	0.0822815	0.848304
Kent_10h-Mock_10h	MTBP	0.0823033	0.917273
Kent_10h-Mock_10h	FBXO3	0.0823451	0.849595
Kent_10h-Mock_10h	JAK1	0.0823595	0.670928
Kent_10h-Mock_10h	NSL1	0.0824463	0.84006
Kent_10h-Mock_10h	NFE2L2	0.0827038	0.730034
Kent_10h-Mock_10h	NOB1	0.0827271	0.781244
Kent_10h-Mock_10h	ARHGAP44	0.082757	0.86757
Kent_10h-Mock_10h	COA4	0.0827725	0.839136
Kent_10h-Mock_10h	SUV39H1	0.0828679	0.83413
Kent_10h-Mock_10h	THTPA	0.0829869	0.882527
Kent_10h-Mock_10h	ZNF417	0.0830321	0.907189
Kent_10h-Mock_10h	ERCC1	0.0831782	0.720686
Kent_10h-Mock_10h	TSPO	0.0833892	0.778461
Kent_10h-Mock_10h	FAM50B	0.08339	0.924283
Kent_10h-Mock_10h	JAG1	0.0834455	0.395176
Kent_10h-Mock_10h	MAPK1	0.083659	0.569953
Kent_10h-Mock_10h	DEXI	0.0836854	0.815619
Kent_10h-Mock_10h	IGF2BP1	0.0838413	0.820631
Kent_10h-Mock_10h	C5orf24	0.0838831	0.753285
Kent_10h-Mock_10h	CRY2	0.0838892	0.880499
Kent_10h-Mock_10h	TRAM1	0.0839828	0.501629
Kent_10h-Mock_10h	ZMYM3	0.0840759	0.719158
Kent_10h-Mock_10h	PNPT1	0.0840795	0.740539
Kent_10h-Mock_10h	NEK9	0.0840962	0.786308
Kent_10h-Mock_10h	MKI67	0.0841009	0.64855
Kent_10h-Mock_10h	EYA4	0.0841413	0.785864
Kent_10h-Mock_10h	SH3BGRL2	0.0841593	0.652148
Kent_10h-Mock_10h	MIEF1	0.0842346	0.692203
Kent_10h-Mock_10h	NUS1	0.0842386	0.72628
Kent_10h-Mock_10h	BORCS8	0.0843041	0.930612
Kent_10h-Mock_10h	YWHAG	0.0843596	0.517894
Kent_10h-Mock_10h	PIP5K1A	0.0843911	0.684768
Kent_10h-Mock_10h	PIGO	0.0844197	0.796008
Kent_10h-Mock_10h	MROH8	0.0844927	0.873939
Kent_10h-Mock_10h	RNPS1	0.0844979	0.589441
Kent_10h-Mock_10h	UBE2G1	0.0845685	0.750816
Kent_10h-Mock_10h	UBE3B	0.0845719	0.733785
Kent_10h-Mock_10h	TSPYL2	0.0846334	0.865793
Kent_10h-Mock_10h	HDAC10	0.0846703	0.857384
Kent_10h-Mock_10h	ARHGAP17	0.0847471	0.787803
Kent_10h-Mock_10h	CHCHD3	0.084799	0.831493
Kent_10h-Mock_10h	LTBP3	0.0848278	0.675901
Kent_10h-Mock_10h	ACOT11	0.0848602	0.898479
Kent_10h-Mock_10h	SH3GLB1	0.0850488	0.759125
Kent_10h-Mock_10h	RAI14	0.085058	0.777753
Kent_10h-Mock_10h	SLC38A9	0.0853363	0.868342
Kent_10h-Mock_10h	HPF1	0.0853512	0.953603
Kent_10h-Mock_10h	LRRC45	0.0854913	0.906632
Kent_10h-Mock_10h	CLINT1	0.0855132	0.596887
Kent_10h-Mock_10h	AP1G1	0.0855663	0.497678
Kent_10h-Mock_10h	TMEM127	0.0856273	0.681238
Kent_10h-Mock_10h	SZT2	0.0856982	0.752706
Kent_10h-Mock_10h	POLI	0.0857266	0.900916
Kent_10h-Mock_10h	CEP128	0.0857725	0.915447
Kent_10h-Mock_10h	CCNF	0.0858817	0.766089
Kent_10h-Mock_10h	MMUT	0.0859117	0.848787
Kent_10h-Mock_10h	VHL	0.0860104	0.744061
Kent_10h-Mock_10h	AC012213.5	0.0860392	0.979805
Kent_10h-Mock_10h	AC019117.3	0.0860392	0.979805
Kent_10h-Mock_10h	ANXA8	0.0860392	0.979805
Kent_10h-Mock_10h	ARHGAP31	0.0860392	0.979805
Kent_10h-Mock_10h	C16orf95	0.0860392	0.979805
Kent_10h-Mock_10h	CALCA	0.0860392	0.979805
Kent_10h-Mock_10h	CARD16	0.0860392	0.979805
Kent_10h-Mock_10h	CPED1	0.0860392	0.979805
Kent_10h-Mock_10h	CYP1A2	0.0860392	0.979805
Kent_10h-Mock_10h	DEPDC4	0.0860392	0.979805
Kent_10h-Mock_10h	FAM167A	0.0860392	0.979805
Kent_10h-Mock_10h	FBLN5	0.0860392	0.979805
Kent_10h-Mock_10h	GLIPR2	0.0860392	0.979805
Kent_10h-Mock_10h	LMLN2	0.0860392	0.979805
Kent_10h-Mock_10h	OXGR1	0.0860392	0.979805
Kent_10h-Mock_10h	PARP15	0.0860392	0.979805
Kent_10h-Mock_10h	PCYT1B	0.0860392	0.979805
Kent_10h-Mock_10h	PDZK1	0.0860392	0.979805
Kent_10h-Mock_10h	PGLYRP1	0.0860392	0.979805
Kent_10h-Mock_10h	PIP5KL1	0.0860392	0.979805
Kent_10h-Mock_10h	PPP1R14A	0.0860392	0.979805
Kent_10h-Mock_10h	PRSS41	0.0860392	0.979805
Kent_10h-Mock_10h	RGPD3	0.0860392	0.979805
Kent_10h-Mock_10h	SAPCD1	0.0860392	0.979805
Kent_10h-Mock_10h	SCT	0.0860392	0.979805
Kent_10h-Mock_10h	SIX2	0.0860392	0.979805
Kent_10h-Mock_10h	SLC13A5	0.0860392	0.979805
Kent_10h-Mock_10h	SMIM32	0.0860392	0.979805
Kent_10h-Mock_10h	TDRD6	0.0860392	0.979805
Kent_10h-Mock_10h	TMEM190	0.0860392	0.979805
Kent_10h-Mock_10h	ZNF385B	0.0860392	0.979805
Kent_10h-Mock_10h	ZNF521	0.0860392	0.979805
Kent_10h-Mock_10h	ZBTB5	0.08605	0.907751
Kent_10h-Mock_10h	CEMIP	0.0860525	0.845543
Kent_10h-Mock_10h	CXCR5	0.0861462	0.842437
Kent_10h-Mock_10h	RSPH10B	0.0861959	0.959422
Kent_10h-Mock_10h	ANKRD13A	0.0862999	0.833523
Kent_10h-Mock_10h	TOMM34	0.0863042	0.775476
Kent_10h-Mock_10h	ARMC6	0.0863134	0.848343
Kent_10h-Mock_10h	SMAD3	0.0863167	0.567189
Kent_10h-Mock_10h	ELMO2	0.0864363	0.823366
Kent_10h-Mock_10h	FRAS1	0.0864726	0.731763
Kent_10h-Mock_10h	GALNT12	0.0864834	0.828247
Kent_10h-Mock_10h	RBFOX2	0.0864937	0.691317
Kent_10h-Mock_10h	KIF12	0.0865524	0.912126
Kent_10h-Mock_10h	B3GNT3	0.0865589	0.602598
Kent_10h-Mock_10h	FARP1	0.0866353	0.766628
Kent_10h-Mock_10h	ITPA	0.0868088	0.885401
Kent_10h-Mock_10h	LPIN1	0.0868817	0.692604
Kent_10h-Mock_10h	FAM189B	0.0869585	0.806411
Kent_10h-Mock_10h	AC104389.5	0.0869968	0.979125
Kent_10h-Mock_10h	ACTA2	0.0869968	0.979125
Kent_10h-Mock_10h	ANKRD34B	0.0869968	0.979125
Kent_10h-Mock_10h	ART3	0.0869968	0.979125
Kent_10h-Mock_10h	ARTN	0.0869968	0.979125
Kent_10h-Mock_10h	BCL2L2-PABPN1	0.0869968	0.979125
Kent_10h-Mock_10h	C2orf72	0.0869968	0.979125
Kent_10h-Mock_10h	CACNA2D2	0.0869968	0.979125
Kent_10h-Mock_10h	CATIP	0.0869968	0.979125
Kent_10h-Mock_10h	CD160	0.0869968	0.979125
Kent_10h-Mock_10h	CFD	0.0869968	0.979125
Kent_10h-Mock_10h	CPSF4L	0.0869968	0.979125
Kent_10h-Mock_10h	DCHS2	0.0869968	0.979125
Kent_10h-Mock_10h	ERMN	0.0869968	0.979125
Kent_10h-Mock_10h	FGF22	0.0869968	0.979125
Kent_10h-Mock_10h	FNDC7	0.0869968	0.979125
Kent_10h-Mock_10h	FOLH1	0.0869968	0.979125
Kent_10h-Mock_10h	GALNT9	0.0869968	0.979125
Kent_10h-Mock_10h	GHRL	0.0869968	0.979125
Kent_10h-Mock_10h	ICAM4	0.0869968	0.979125
Kent_10h-Mock_10h	ITGA9	0.0869968	0.979125
Kent_10h-Mock_10h	MPP1	0.0869968	0.979125
Kent_10h-Mock_10h	NAIP	0.0869968	0.979125
Kent_10h-Mock_10h	NEURL1	0.0869968	0.979125
Kent_10h-Mock_10h	PCDHA12	0.0869968	0.979125
Kent_10h-Mock_10h	PDE8B	0.0869968	0.979125
Kent_10h-Mock_10h	PPP4R4	0.0869968	0.979125
Kent_10h-Mock_10h	SPATA12	0.0869968	0.979125
Kent_10h-Mock_10h	SSC4D	0.0869968	0.979125
Kent_10h-Mock_10h	SYT1	0.0869968	0.979125
Kent_10h-Mock_10h	TENT5C	0.0869968	0.979125
Kent_10h-Mock_10h	TTBK1	0.0869968	0.979125
Kent_10h-Mock_10h	ZNF214	0.0869968	0.979125
Kent_10h-Mock_10h	ZNF596	0.0869968	0.979125
Kent_10h-Mock_10h	ZNF648	0.0869968	0.979125
Kent_10h-Mock_10h	SLC7A6	0.0870056	0.735351
Kent_10h-Mock_10h	MRAS	0.087024	0.875823
Kent_10h-Mock_10h	UCK1	0.0871009	0.898744
Kent_10h-Mock_10h	SYNJ2BP	0.0871735	0.802221
Kent_10h-Mock_10h	MOB3B	0.0872329	0.801396
Kent_10h-Mock_10h	AC005726.1	0.087463	0.978791
Kent_10h-Mock_10h	AKR7A3	0.087463	0.978791
Kent_10h-Mock_10h	AL136531.2	0.087463	0.978791
Kent_10h-Mock_10h	AURKC	0.087463	0.978791
Kent_10h-Mock_10h	CCDC65	0.087463	0.978791
Kent_10h-Mock_10h	CDRT4	0.087463	0.978791
Kent_10h-Mock_10h	CHRNB2	0.087463	0.978791
Kent_10h-Mock_10h	DLG2	0.087463	0.978791
Kent_10h-Mock_10h	DQX1	0.087463	0.978791
Kent_10h-Mock_10h	EMILIN1	0.087463	0.978791
Kent_10h-Mock_10h	FEZ1	0.087463	0.978791
Kent_10h-Mock_10h	GGT1	0.087463	0.978791
Kent_10h-Mock_10h	GLTPD2	0.087463	0.978791
Kent_10h-Mock_10h	GMNC	0.087463	0.978791
Kent_10h-Mock_10h	GPR62	0.087463	0.978791
Kent_10h-Mock_10h	H4C15	0.087463	0.978791
Kent_10h-Mock_10h	HESX1	0.087463	0.978791
Kent_10h-Mock_10h	KCTD16	0.087463	0.978791
Kent_10h-Mock_10h	KRTAP5-2	0.087463	0.978791
Kent_10h-Mock_10h	KYAT1	0.087463	0.978791
Kent_10h-Mock_10h	MTTP	0.087463	0.978791
Kent_10h-Mock_10h	NAALAD2	0.087463	0.978791
Kent_10h-Mock_10h	NCKAP5	0.087463	0.978791
Kent_10h-Mock_10h	NEUROD2	0.087463	0.978791
Kent_10h-Mock_10h	RGS11	0.087463	0.978791
Kent_10h-Mock_10h	RGS4	0.087463	0.978791
Kent_10h-Mock_10h	RNF175	0.087463	0.978791
Kent_10h-Mock_10h	SAXO2	0.087463	0.978791
Kent_10h-Mock_10h	SHLD1	0.087463	0.978791
Kent_10h-Mock_10h	SLC26A10	0.087463	0.978791
Kent_10h-Mock_10h	SOX10	0.087463	0.978791
Kent_10h-Mock_10h	TAS2R5	0.087463	0.978791
Kent_10h-Mock_10h	TMSB15A	0.087463	0.978791
Kent_10h-Mock_10h	TRABD2B	0.087463	0.978791
Kent_10h-Mock_10h	YBX2	0.087463	0.978791
Kent_10h-Mock_10h	ZNF658	0.087463	0.978791
Kent_10h-Mock_10h	NRM	0.087562	0.864942
Kent_10h-Mock_10h	PRPF38B	0.0876645	0.844339
Kent_10h-Mock_10h	DAP3	0.0877463	0.737044
Kent_10h-Mock_10h	FBXL5	0.0877925	0.818576
Kent_10h-Mock_10h	SALL2	0.0878047	0.883339
Kent_10h-Mock_10h	AC006030.1	0.0879001	0.873205
Kent_10h-Mock_10h	UBAC1	0.0879053	0.914117
Kent_10h-Mock_10h	ZNF362	0.0879538	0.720909
Kent_10h-Mock_10h	SPIDR	0.0880598	0.878151
Kent_10h-Mock_10h	BCL9	0.0881227	0.713258
Kent_10h-Mock_10h	UPP1	0.0882295	0.876616
Kent_10h-Mock_10h	OSTF1	0.0883338	0.923646
Kent_10h-Mock_10h	USP22	0.0883493	0.461903
Kent_10h-Mock_10h	TAF1B	0.0884268	0.868065
Kent_10h-Mock_10h	DHRS1	0.0884284	0.912194
Kent_10h-Mock_10h	HMGCS1	0.0884429	0.396233
Kent_10h-Mock_10h	SSPN	0.0884732	0.853762
Kent_10h-Mock_10h	APOL1	0.0884862	0.61345
Kent_10h-Mock_10h	ZNF134	0.0885725	0.871292
Kent_10h-Mock_10h	RFWD3	0.0887187	0.631019
Kent_10h-Mock_10h	OLFM2	0.0887645	0.714734
Kent_10h-Mock_10h	TXNDC11	0.0888348	0.778355
Kent_10h-Mock_10h	F2RL1	0.0888539	0.508184
Kent_10h-Mock_10h	MMD	0.0889528	0.824274
Kent_10h-Mock_10h	ZNHIT1	0.0890325	0.844763
Kent_10h-Mock_10h	ANKRD10	0.0890459	0.857461
Kent_10h-Mock_10h	CCDC115	0.0890605	0.852745
Kent_10h-Mock_10h	TMEM267	0.0890703	0.872681
Kent_10h-Mock_10h	PPP2R3A	0.0891828	0.638367
Kent_10h-Mock_10h	TRIM68	0.0892166	0.883684
Kent_10h-Mock_10h	SYNRG	0.0892223	0.628513
Kent_10h-Mock_10h	AKT3	0.0893653	0.624156
Kent_10h-Mock_10h	JMJD8	0.0893873	0.707229
Kent_10h-Mock_10h	RNF128	0.0893998	0.727237
Kent_10h-Mock_10h	XPOT	0.0894917	0.614169
Kent_10h-Mock_10h	KCTD15	0.0895526	0.901235
Kent_10h-Mock_10h	DDX19B	0.0895602	0.884889
Kent_10h-Mock_10h	PGP	0.0897413	0.779951
Kent_10h-Mock_10h	TRMT61B	0.0897767	0.898182
Kent_10h-Mock_10h	ZHX2	0.0898211	0.780271
Kent_10h-Mock_10h	PSD3	0.0899614	0.716735
Kent_10h-Mock_10h	B3GNT2	0.0899699	0.765492
Kent_10h-Mock_10h	RBM15B	0.0900058	0.624545
Kent_10h-Mock_10h	NCAPH2	0.0900773	0.79743
Kent_10h-Mock_10h	TBCEL	0.0902825	0.964358
Kent_10h-Mock_10h	JOSD1	0.0904277	0.720099
Kent_10h-Mock_10h	THOC2	0.0905071	0.740124
Kent_10h-Mock_10h	MARK3	0.0905357	0.771575
Kent_10h-Mock_10h	PRPF40A	0.0905657	0.656511
Kent_10h-Mock_10h	LRR1	0.090617	0.87278
Kent_10h-Mock_10h	ZNF710	0.0906604	0.850416
Kent_10h-Mock_10h	DCTN4	0.0906614	0.741531
Kent_10h-Mock_10h	KLHL18	0.0907083	0.753586
Kent_10h-Mock_10h	KYNU	0.0907163	0.829221
Kent_10h-Mock_10h	PHKG1	0.0907267	0.893753
Kent_10h-Mock_10h	SEL1L3	0.0908226	0.614937
Kent_10h-Mock_10h	MPHOSPH10	0.0908998	0.864801
Kent_10h-Mock_10h	RNF123	0.0909433	0.804724
Kent_10h-Mock_10h	VOPP1	0.0909625	0.70562
Kent_10h-Mock_10h	SIAH1	0.0912192	0.79132
Kent_10h-Mock_10h	MGAT2	0.0912668	0.749669
Kent_10h-Mock_10h	CHMP1B	0.0913624	0.752755
Kent_10h-Mock_10h	ARID5A	0.091417	0.899745
Kent_10h-Mock_10h	ZFP36L1	0.0914291	0.470404
Kent_10h-Mock_10h	DDX55	0.0914695	0.846766
Kent_10h-Mock_10h	IFRD2	0.0915959	0.743181
Kent_10h-Mock_10h	COQ2	0.0917111	0.878977
Kent_10h-Mock_10h	RALGAPA2	0.091719	0.782379
Kent_10h-Mock_10h	ABI3BP	0.0918988	0.90399
Kent_10h-Mock_10h	MTO1	0.0921219	0.868932
Kent_10h-Mock_10h	SHKBP1	0.0923295	0.70278
Kent_10h-Mock_10h	NAPG	0.0923681	0.799389
Kent_10h-Mock_10h	RITA1	0.0923781	0.78632
Kent_10h-Mock_10h	CTU2	0.0924992	0.837496
Kent_10h-Mock_10h	CREB3L2	0.0925211	0.714013
Kent_10h-Mock_10h	MED14	0.0926817	0.690979
Kent_10h-Mock_10h	KCTD5	0.0928297	0.758811
Kent_10h-Mock_10h	AK3	0.0929829	0.816189
Kent_10h-Mock_10h	RSL1D1	0.0931513	0.627649
Kent_10h-Mock_10h	SPG11	0.0931838	0.838385
Kent_10h-Mock_10h	GBF1	0.0931878	0.708782
Kent_10h-Mock_10h	GID8	0.0932812	0.492304
Kent_10h-Mock_10h	SLC52A2	0.0933337	0.653811
Kent_10h-Mock_10h	ARFGEF2	0.093522	0.583151
Kent_10h-Mock_10h	TGFBR2	0.093522	0.502818
Kent_10h-Mock_10h	OXNAD1	0.0935342	0.883712
Kent_10h-Mock_10h	RAP2A	0.0935808	0.852097
Kent_10h-Mock_10h	KIF13A	0.0935835	0.868515
Kent_10h-Mock_10h	CRYBG2	0.0935892	0.839838
Kent_10h-Mock_10h	RXRB	0.0936138	0.607807
Kent_10h-Mock_10h	MYO1C	0.093676	0.58565
Kent_10h-Mock_10h	NSD3	0.0937308	0.601161
Kent_10h-Mock_10h	PIGM	0.0937951	0.708966
Kent_10h-Mock_10h	AP2A1	0.0939523	0.631314
Kent_10h-Mock_10h	IDS	0.0939607	0.862435
Kent_10h-Mock_10h	DAZAP1	0.0940008	0.391719
Kent_10h-Mock_10h	TLN2	0.0940876	0.898818
Kent_10h-Mock_10h	TRPC1	0.094222	0.901839
Kent_10h-Mock_10h	SPPL3	0.0942623	0.628877
Kent_10h-Mock_10h	TAF5L	0.0942724	0.726944
Kent_10h-Mock_10h	TRMT112	0.0943152	0.821832
Kent_10h-Mock_10h	CHRNA5	0.0944581	0.820532
Kent_10h-Mock_10h	LRPAP1	0.0945274	0.793165
Kent_10h-Mock_10h	MAP3K11	0.0945837	0.68849
Kent_10h-Mock_10h	ARL8A	0.0945841	0.718155
Kent_10h-Mock_10h	H3C8	0.0945964	0.728401
Kent_10h-Mock_10h	WDR89	0.094604	0.872364
Kent_10h-Mock_10h	BBS7	0.0947231	0.909332
Kent_10h-Mock_10h	NDUFS2	0.0949444	0.736444
Kent_10h-Mock_10h	TACC1	0.0949577	0.470075
Kent_10h-Mock_10h	TIMM29	0.095129	0.907489
Kent_10h-Mock_10h	BLCAP	0.0951729	0.674363
Kent_10h-Mock_10h	ACTR1B	0.0952257	0.638186
Kent_10h-Mock_10h	CEACAM19	0.0952581	0.865418
Kent_10h-Mock_10h	TGFBRAP1	0.0953007	0.712812
Kent_10h-Mock_10h	HINT2	0.0953706	0.968299
Kent_10h-Mock_10h	MPND	0.095382	0.900163
Kent_10h-Mock_10h	SLC25A3	0.0954888	0.412188
Kent_10h-Mock_10h	SLX4	0.0954978	0.786269
Kent_10h-Mock_10h	WAC	0.0958583	0.643578
Kent_10h-Mock_10h	CHURC1	0.0959582	0.826974
Kent_10h-Mock_10h	ST6GALNAC4	0.0959715	0.919023
Kent_10h-Mock_10h	LRRFIP1	0.096027	0.585889
Kent_10h-Mock_10h	TMED8	0.0960734	0.731724
Kent_10h-Mock_10h	PAK6	0.0960886	0.892811
Kent_10h-Mock_10h	ST3GAL4	0.0961622	0.894701
Kent_10h-Mock_10h	HIF1AN	0.0962058	0.705345
Kent_10h-Mock_10h	BAZ2A	0.0962398	0.462863
Kent_10h-Mock_10h	HIGD2A	0.0963198	0.829868
Kent_10h-Mock_10h	MANEA	0.0963326	0.834157
Kent_10h-Mock_10h	UBA5	0.0963767	0.738954
Kent_10h-Mock_10h	DDRGK1	0.0965471	0.891017
Kent_10h-Mock_10h	AC108488.2	0.0966292	0.980752
Kent_10h-Mock_10h	STRN3	0.0966988	0.765049
Kent_10h-Mock_10h	EXOSC1	0.0966993	0.905351
Kent_10h-Mock_10h	GPRASP2	0.0967132	0.878135
Kent_10h-Mock_10h	PPP6R1	0.096716	0.570312
Kent_10h-Mock_10h	ARHGAP29	0.0967288	0.465824
Kent_10h-Mock_10h	ADAMTS13	0.0967626	0.952691
Kent_10h-Mock_10h	RCOR3	0.0969409	0.802251
Kent_10h-Mock_10h	PDSS1	0.0969774	0.887116
Kent_10h-Mock_10h	BRI3BP	0.0971445	0.364269
Kent_10h-Mock_10h	IL13RA1	0.0972676	0.674804
Kent_10h-Mock_10h	SMCHD1	0.0973044	0.71312
Kent_10h-Mock_10h	CHORDC1	0.0973688	0.825957
Kent_10h-Mock_10h	FGF2	0.0974009	0.642635
Kent_10h-Mock_10h	CCDC9	0.0974672	0.889055
Kent_10h-Mock_10h	GRM5	0.0975611	0.806202
Kent_10h-Mock_10h	HSPH1	0.0975883	0.647876
Kent_10h-Mock_10h	ARPC1B	0.0977038	0.905317
Kent_10h-Mock_10h	NID1	0.097779	0.871038
Kent_10h-Mock_10h	CDIPT	0.0978039	0.733854
Kent_10h-Mock_10h	SPPL2B	0.0978923	0.861205
Kent_10h-Mock_10h	SLC49A4	0.0980316	0.834563
Kent_10h-Mock_10h	FADS2	0.0980884	0.779642
Kent_10h-Mock_10h	ZNF616	0.0981309	0.895203
Kent_10h-Mock_10h	EIF2AK3	0.0982447	0.83405
Kent_10h-Mock_10h	TMEM63B	0.0983607	0.653608
Kent_10h-Mock_10h	PPP2R5E	0.0984219	0.588489
Kent_10h-Mock_10h	GEMIN5	0.0984393	0.702939
Kent_10h-Mock_10h	SLC2A12	0.0987078	0.849206
Kent_10h-Mock_10h	SFMBT1	0.0988189	0.762488
Kent_10h-Mock_10h	GDAP1	0.0988611	0.842096
Kent_10h-Mock_10h	SEMA4G	0.0988805	0.789635
Kent_10h-Mock_10h	HOXB2	0.0989644	0.86336
Kent_10h-Mock_10h	MYCBP2	0.0991028	0.802545
Kent_10h-Mock_10h	UQCC1	0.0994753	0.802704
Kent_10h-Mock_10h	SP1	0.0994903	0.569158
Kent_10h-Mock_10h	SEC61B	0.0995062	0.794185
Kent_10h-Mock_10h	OPN3	0.0997626	0.852773
Kent_10h-Mock_10h	DHX9	0.0997832	0.448883
Kent_10h-Mock_10h	SLC15A4	0.0997978	0.784668
Kent_10h-Mock_10h	WDR73	0.0998789	0.773455
Kent_10h-Mock_10h	ELK4	0.0999291	0.423017
Kent_10h-Mock_10h	SLC2A4RG	0.0999364	0.481045
Kent_10h-Mock_10h	URM1	0.100053	0.803982
Kent_10h-Mock_10h	FARP2	0.100056	0.74437
Kent_10h-Mock_10h	HNRNPR	0.10011	0.575618
Kent_10h-Mock_10h	CCDC9B	0.100138	0.766437
Kent_10h-Mock_10h	AGPAT3	0.100434	0.584116
Kent_10h-Mock_10h	CARS1	0.100455	0.836984
Kent_10h-Mock_10h	ITGB4	0.100566	0.40053
Kent_10h-Mock_10h	SLPI	0.100604	0.796161
Kent_10h-Mock_10h	USF2	0.100747	0.422862
Kent_10h-Mock_10h	LAMP3	0.100949	0.832765
Kent_10h-Mock_10h	WDR5B	0.100965	0.891862
Kent_10h-Mock_10h	CLDN16	0.101008	0.91006
Kent_10h-Mock_10h	CDC25B	0.101067	0.626273
Kent_10h-Mock_10h	QKI	0.101255	0.590094
Kent_10h-Mock_10h	CDS2	0.101261	0.733311
Kent_10h-Mock_10h	STEAP3	0.101267	0.754895
Kent_10h-Mock_10h	WDR82	0.101375	0.577136
Kent_10h-Mock_10h	NET1	0.101466	0.62946
Kent_10h-Mock_10h	CEP170B	0.101711	0.472049
Kent_10h-Mock_10h	NOP9	0.101868	0.720429
Kent_10h-Mock_10h	RETSAT	0.101899	0.755498
Kent_10h-Mock_10h	NACC1	0.102226	0.430248
Kent_10h-Mock_10h	EIF2B2	0.102346	0.809819
Kent_10h-Mock_10h	SEMA4D	0.102392	0.848703
Kent_10h-Mock_10h	RFX5	0.102418	0.750653
Kent_10h-Mock_10h	URGCP	0.102476	0.703565
Kent_10h-Mock_10h	ZHX3	0.102666	0.707185
Kent_10h-Mock_10h	FRK	0.102693	0.600587
Kent_10h-Mock_10h	ACOT13	0.102701	0.781806
Kent_10h-Mock_10h	SMC4	0.10287	0.567374
Kent_10h-Mock_10h	STK17B	0.103047	0.653731
Kent_10h-Mock_10h	KLHL7	0.103069	0.837976
Kent_10h-Mock_10h	RPL10A	0.103217	0.567989
Kent_10h-Mock_10h	WDR60	0.103279	0.90094
Kent_10h-Mock_10h	PDXDC1	0.103445	0.56979
Kent_10h-Mock_10h	YRDC	0.103472	0.821696
Kent_10h-Mock_10h	SUZ12	0.103483	0.606285
Kent_10h-Mock_10h	VPS13B	0.10351	0.791912
Kent_10h-Mock_10h	PIP4K2C	0.10354	0.61488
Kent_10h-Mock_10h	KPTN	0.103632	0.876744
Kent_10h-Mock_10h	POR	0.103707	0.769998
Kent_10h-Mock_10h	HAS2	0.103828	0.885212
Kent_10h-Mock_10h	GNB4	0.103911	0.654032
Kent_10h-Mock_10h	KDF1	0.10394	0.864593
Kent_10h-Mock_10h	TGFA	0.103962	0.523574
Kent_10h-Mock_10h	ECHDC3	0.103974	0.843122
Kent_10h-Mock_10h	EFR3A	0.103993	0.46968
Kent_10h-Mock_10h	FNBP1	0.104068	0.893898
Kent_10h-Mock_10h	LASP1	0.104083	0.175209
Kent_10h-Mock_10h	PLD1	0.104158	0.828844
Kent_10h-Mock_10h	RSAD1	0.104515	0.815312
Kent_10h-Mock_10h	PRICKLE2	0.104647	0.893335
Kent_10h-Mock_10h	ILF3	0.104789	0.408501
Kent_10h-Mock_10h	GLA	0.104886	0.818845
Kent_10h-Mock_10h	DNM1L	0.104987	0.748367
Kent_10h-Mock_10h	NDST1	0.105064	0.449454
Kent_10h-Mock_10h	KBTBD2	0.105105	0.664292
Kent_10h-Mock_10h	GTPBP1	0.105188	0.687445
Kent_10h-Mock_10h	BACH1	0.105299	0.639089
Kent_10h-Mock_10h	PFKFB3	0.105347	0.370221
Kent_10h-Mock_10h	SLC11A2	0.105393	0.792326
Kent_10h-Mock_10h	NEURL4	0.105397	0.856047
Kent_10h-Mock_10h	PURB	0.105569	0.397145
Kent_10h-Mock_10h	TMF1	0.10559	0.781798
Kent_10h-Mock_10h	NFYC	0.105608	0.72966
Kent_10h-Mock_10h	OCLN	0.10571	0.605145
Kent_10h-Mock_10h	TLK1	0.105809	0.600604
Kent_10h-Mock_10h	RPRD1A	0.105895	0.688513
Kent_10h-Mock_10h	CLDN1	0.10605	0.254791
Kent_10h-Mock_10h	VSIG10	0.10606	0.755066
Kent_10h-Mock_10h	PYURF	0.106077	0.865093
Kent_10h-Mock_10h	LMBRD2	0.106192	0.749932
Kent_10h-Mock_10h	TANC1	0.106288	0.701858
Kent_10h-Mock_10h	TRIP12	0.106405	0.441955
Kent_10h-Mock_10h	EIF4EBP2	0.106465	0.404117
Kent_10h-Mock_10h	STK32C	0.106548	0.891746
Kent_10h-Mock_10h	NPEPPS	0.106595	0.531894
Kent_10h-Mock_10h	WWC1	0.106702	0.512219
Kent_10h-Mock_10h	MOB4	0.106724	0.794607
Kent_10h-Mock_10h	SKP2	0.10675	0.784333
Kent_10h-Mock_10h	URB1	0.106816	0.680659
Kent_10h-Mock_10h	SRF	0.106922	0.604825
Kent_10h-Mock_10h	COL12A1	0.106964	0.637339
Kent_10h-Mock_10h	COPG2	0.107194	0.785713
Kent_10h-Mock_10h	STX10	0.10742	0.853024
Kent_10h-Mock_10h	TRAK1	0.107429	0.552426
Kent_10h-Mock_10h	CIITA	0.107459	0.785446
Kent_10h-Mock_10h	PRRT3	0.107513	0.898439
Kent_10h-Mock_10h	ADGRL1	0.10756	0.612512
Kent_10h-Mock_10h	PGLS	0.107582	0.797188
Kent_10h-Mock_10h	GCC2	0.107898	0.804631
Kent_10h-Mock_10h	N6AMT1	0.108122	0.879448
Kent_10h-Mock_10h	CIZ1	0.108124	0.694896
Kent_10h-Mock_10h	DSC2	0.108289	0.541673
Kent_10h-Mock_10h	KIF3B	0.108318	0.569813
Kent_10h-Mock_10h	EPM2A	0.108392	0.891932
Kent_10h-Mock_10h	MYRF	0.108402	0.584723
Kent_10h-Mock_10h	DIDO1	0.108446	0.492606
Kent_10h-Mock_10h	AQP5	0.108508	0.689663
Kent_10h-Mock_10h	FBXW8	0.108603	0.823887
Kent_10h-Mock_10h	FBXL19	0.108667	0.666327
Kent_10h-Mock_10h	ERMP1	0.108772	0.685264
Kent_10h-Mock_10h	KCTD11	0.108898	0.83355
Kent_10h-Mock_10h	NXPH4	0.109031	0.912051
Kent_10h-Mock_10h	PPM1H	0.109064	0.590699
Kent_10h-Mock_10h	IKBKG	0.109077	0.857298
Kent_10h-Mock_10h	FAM172A	0.109151	0.812133
Kent_10h-Mock_10h	TMEM223	0.109257	0.748324
Kent_10h-Mock_10h	ZFPL1	0.109372	0.777263
Kent_10h-Mock_10h	PILRB	0.109392	0.873208
Kent_10h-Mock_10h	HPS4	0.109482	0.74755
Kent_10h-Mock_10h	URI1	0.109561	0.753432
Kent_10h-Mock_10h	DNAJC9	0.109607	0.806137
Kent_10h-Mock_10h	DEAF1	0.109609	0.791571
Kent_10h-Mock_10h	AC093323.1	0.109829	0.850277
Kent_10h-Mock_10h	STX17	0.109868	0.75522
Kent_10h-Mock_10h	CLASP2	0.109935	0.737891
Kent_10h-Mock_10h	INTS10	0.110108	0.780987
Kent_10h-Mock_10h	ADGRL2	0.110335	0.534953
Kent_10h-Mock_10h	BICRAL	0.110359	0.680904
Kent_10h-Mock_10h	ATP6V1H	0.110394	0.810771
Kent_10h-Mock_10h	DICER1	0.11044	0.586143
Kent_10h-Mock_10h	SMIM29	0.110615	0.799085
Kent_10h-Mock_10h	DONSON	0.110633	0.830784
Kent_10h-Mock_10h	EFHC1	0.110768	0.897316
Kent_10h-Mock_10h	MEX3A	0.110768	0.79941
Kent_10h-Mock_10h	DPP9	0.110792	0.693877
Kent_10h-Mock_10h	TLE5	0.110799	0.61941
Kent_10h-Mock_10h	PPIF	0.110912	0.5799
Kent_10h-Mock_10h	FBXW2	0.110982	0.665551
Kent_10h-Mock_10h	ATRN	0.111059	0.61318
Kent_10h-Mock_10h	UBA6	0.111137	0.713971
Kent_10h-Mock_10h	SAP130	0.111182	0.740738
Kent_10h-Mock_10h	CHPT1	0.111267	0.703553
Kent_10h-Mock_10h	RCOR1	0.111291	0.607753
Kent_10h-Mock_10h	SINHCAF	0.111399	0.631983
Kent_10h-Mock_10h	TADA3	0.111475	0.699034
Kent_10h-Mock_10h	EMB	0.111607	0.689415
Kent_10h-Mock_10h	KLF9	0.111725	0.89644
Kent_10h-Mock_10h	DDX51	0.111779	0.763332
Kent_10h-Mock_10h	NECTIN3	0.11178	0.445255
Kent_10h-Mock_10h	RAC2	0.111828	0.885398
Kent_10h-Mock_10h	PLEKHG2	0.111881	0.728443
Kent_10h-Mock_10h	MGAT5	0.111941	0.407269
Kent_10h-Mock_10h	RPL18A	0.112092	0.478582
Kent_10h-Mock_10h	ALG8	0.112173	0.739748
Kent_10h-Mock_10h	IWS1	0.112241	0.803056
Kent_10h-Mock_10h	POU2F1	0.112245	0.674741
Kent_10h-Mock_10h	ZNF205	0.112317	0.880778
Kent_10h-Mock_10h	TMEM141	0.112391	0.862065
Kent_10h-Mock_10h	HNRNPDL	0.112423	0.539355
Kent_10h-Mock_10h	TMEM80	0.112443	0.909317
Kent_10h-Mock_10h	TUT7	0.112483	0.847634
Kent_10h-Mock_10h	RALBP1	0.11249	0.685788
Kent_10h-Mock_10h	RICTOR	0.112526	0.683609
Kent_10h-Mock_10h	KATNBL1	0.112536	0.90375
Kent_10h-Mock_10h	RRP15	0.112537	0.737171
Kent_10h-Mock_10h	CLU	0.112586	0.625298
Kent_10h-Mock_10h	TUBGCP2	0.11259	0.757721
Kent_10h-Mock_10h	SNX14	0.11269	0.76903
Kent_10h-Mock_10h	CSNK1D	0.112723	0.509902
Kent_10h-Mock_10h	NRIP1	0.112757	0.695142
Kent_10h-Mock_10h	KLLN	0.11276	0.949979
Kent_10h-Mock_10h	ORAI3	0.11285	0.817301
Kent_10h-Mock_10h	LNPEP	0.112968	0.360326
Kent_10h-Mock_10h	TSPAN15	0.113009	0.552372
Kent_10h-Mock_10h	DISP1	0.11302	0.894135
Kent_10h-Mock_10h	PEF1	0.113118	0.692616
Kent_10h-Mock_10h	FAM83H	0.113161	0.256095
Kent_10h-Mock_10h	MAVS	0.11319	0.528943
Kent_10h-Mock_10h	STPG1	0.11332	0.873812
Kent_10h-Mock_10h	PTPN13	0.113446	0.756839
Kent_10h-Mock_10h	PTGES3	0.113492	0.317567
Kent_10h-Mock_10h	STXBP4	0.113651	0.863471
Kent_10h-Mock_10h	CSK	0.113783	0.541941
Kent_10h-Mock_10h	TMTC4	0.113826	0.902187
Kent_10h-Mock_10h	EARS2	0.113839	0.671042
Kent_10h-Mock_10h	NFAT5	0.113881	0.418454
Kent_10h-Mock_10h	DGAT1	0.113887	0.709264
Kent_10h-Mock_10h	TBXAS1	0.11389	0.74451
Kent_10h-Mock_10h	POLR2B	0.11392	0.64855
Kent_10h-Mock_10h	DVL3	0.113934	0.491707
Kent_10h-Mock_10h	PARP14	0.113942	0.567147
Kent_10h-Mock_10h	UPF2	0.113968	0.75321
Kent_10h-Mock_10h	STXBP1	0.113981	0.891485
Kent_10h-Mock_10h	XBP1	0.113983	0.531947
Kent_10h-Mock_10h	LNX1	0.114004	0.887634
Kent_10h-Mock_10h	SPTBN2	0.114168	0.634359
Kent_10h-Mock_10h	SRRM2	0.114188	0.240224
Kent_10h-Mock_10h	CCPG1	0.114236	0.764936
Kent_10h-Mock_10h	SCAMP5	0.114294	0.755087
Kent_10h-Mock_10h	NAGPA	0.114317	0.850256
Kent_10h-Mock_10h	DSTN	0.114412	0.663276
Kent_10h-Mock_10h	NCMAP	0.114457	0.595324
Kent_10h-Mock_10h	EVI5	0.114554	0.713366
Kent_10h-Mock_10h	ZNF121	0.114564	0.521225
Kent_10h-Mock_10h	ST3GAL1	0.114705	0.476759
Kent_10h-Mock_10h	SMNDC1	0.114708	0.740165
Kent_10h-Mock_10h	SOCS3	0.114827	0.591707
Kent_10h-Mock_10h	DUSP11	0.114911	0.861332
Kent_10h-Mock_10h	PCED1B	0.115016	0.889188
Kent_10h-Mock_10h	RETREG2	0.115021	0.66094
Kent_10h-Mock_10h	AFDN	0.115087	0.431927
Kent_10h-Mock_10h	FBXO46	0.115105	0.743468
Kent_10h-Mock_10h	NUMB	0.115163	0.685266
Kent_10h-Mock_10h	PFDN4	0.115296	0.82498
Kent_10h-Mock_10h	GTF3C4	0.115366	0.60186
Kent_10h-Mock_10h	PLA2G4A	0.115771	0.827744
Kent_10h-Mock_10h	PKN2	0.115834	0.532449
Kent_10h-Mock_10h	FUNDC2	0.115851	0.828332
Kent_10h-Mock_10h	CNKSR1	0.11587	0.842601
Kent_10h-Mock_10h	USF1	0.115987	0.810593
Kent_10h-Mock_10h	TMEM120B	0.116099	0.581807
Kent_10h-Mock_10h	TRIM41	0.116167	0.753801
Kent_10h-Mock_10h	SUGP2	0.116178	0.709971
Kent_10h-Mock_10h	RREB1	0.116211	0.534976
Kent_10h-Mock_10h	PAXIP1	0.116235	0.789886
Kent_10h-Mock_10h	BIN1	0.116327	0.745133
Kent_10h-Mock_10h	CARS2	0.116421	0.892095
Kent_10h-Mock_10h	FRRS1	0.116508	0.682843
Kent_10h-Mock_10h	MAFF	0.116526	0.721193
Kent_10h-Mock_10h	RFC1	0.116571	0.762129
Kent_10h-Mock_10h	PUF60	0.116573	0.532187
Kent_10h-Mock_10h	PBK	0.116665	0.790705
Kent_10h-Mock_10h	FASN	0.116686	0.117284
Kent_10h-Mock_10h	VEGFB	0.116715	0.786455
Kent_10h-Mock_10h	TVP23B	0.116758	0.836168
Kent_10h-Mock_10h	DTX3	0.116773	0.760827
Kent_10h-Mock_10h	TMCO3	0.1168	0.795743
Kent_10h-Mock_10h	TRIOBP	0.11691	0.614249
Kent_10h-Mock_10h	REV3L	0.117232	0.677099
Kent_10h-Mock_10h	DSG3	0.117235	0.89547
Kent_10h-Mock_10h	RCCD1	0.117241	0.844246
Kent_10h-Mock_10h	C16orf72	0.117277	0.307402
Kent_10h-Mock_10h	BRIX1	0.117342	0.76263
Kent_10h-Mock_10h	GPR160	0.117411	0.713386
Kent_10h-Mock_10h	SH3D19	0.117487	0.642861
Kent_10h-Mock_10h	SNAPC1	0.117533	0.841633
Kent_10h-Mock_10h	PANK3	0.117629	0.339488
Kent_10h-Mock_10h	GSTO2	0.11766	0.784269
Kent_10h-Mock_10h	HAUS2	0.117742	0.851169
Kent_10h-Mock_10h	KCTD20	0.117743	0.659639
Kent_10h-Mock_10h	RHBDF1	0.117861	0.816554
Kent_10h-Mock_10h	RPP38	0.117894	0.857551
Kent_10h-Mock_10h	MAP2K6	0.117937	0.810512
Kent_10h-Mock_10h	CPSF4	0.117981	0.813624
Kent_10h-Mock_10h	BAP1	0.118328	0.697412
Kent_10h-Mock_10h	TNIP1	0.118508	0.446391
Kent_10h-Mock_10h	SOS1	0.118525	0.72973
Kent_10h-Mock_10h	KIF2C	0.118583	0.709331
Kent_10h-Mock_10h	ALS2CL	0.118598	0.772603
Kent_10h-Mock_10h	RABAC1	0.118602	0.826762
Kent_10h-Mock_10h	MCOLN1	0.118637	0.823089
Kent_10h-Mock_10h	CYFIP1	0.118648	0.66891
Kent_10h-Mock_10h	SLC39A6	0.118777	0.557616
Kent_10h-Mock_10h	HDAC3	0.118979	0.676687
Kent_10h-Mock_10h	FXYD5	0.118993	0.578532
Kent_10h-Mock_10h	GGNBP2	0.119004	0.576285
Kent_10h-Mock_10h	ERF	0.11921	0.520536
Kent_10h-Mock_10h	RPS2	0.119237	0.142552
Kent_10h-Mock_10h	CRTC2	0.119268	0.800736
Kent_10h-Mock_10h	RDH10	0.119367	0.758033
Kent_10h-Mock_10h	ZNF714	0.119396	0.853225
Kent_10h-Mock_10h	COA3	0.119547	0.762129
Kent_10h-Mock_10h	GYS1	0.119559	0.681379
Kent_10h-Mock_10h	ASXL1	0.11971	0.53638
Kent_10h-Mock_10h	ZNF24	0.119904	0.560918
Kent_10h-Mock_10h	EFL1	0.12014	0.793382
Kent_10h-Mock_10h	UQCC3	0.120191	0.83886
Kent_10h-Mock_10h	AGAP1	0.120319	0.484731
Kent_10h-Mock_10h	RGP1	0.120444	0.615914
Kent_10h-Mock_10h	ZGRF1	0.120478	0.888092
Kent_10h-Mock_10h	UNC5CL	0.120529	0.883403
Kent_10h-Mock_10h	GNB5	0.120543	0.758141
Kent_10h-Mock_10h	ADIPOR2	0.120694	0.438682
Kent_10h-Mock_10h	ANKRD42	0.120714	0.901553
Kent_10h-Mock_10h	ABITRAM	0.120725	0.892424
Kent_10h-Mock_10h	PITPNM2	0.120738	0.853659
Kent_10h-Mock_10h	MPG	0.120769	0.818553
Kent_10h-Mock_10h	SPG21	0.120778	0.601182
Kent_10h-Mock_10h	MAGI1	0.120889	0.589596
Kent_10h-Mock_10h	MRPL40	0.120952	0.829129
Kent_10h-Mock_10h	RAB8B	0.120957	0.788886
Kent_10h-Mock_10h	ZMYND11	0.121018	0.712748
Kent_10h-Mock_10h	MICU3	0.121061	0.891613
Kent_10h-Mock_10h	TFAP2A	0.121102	0.572777
Kent_10h-Mock_10h	CRLF3	0.121149	0.827184
Kent_10h-Mock_10h	LPP	0.121175	0.339841
Kent_10h-Mock_10h	ZNF544	0.121316	0.725812
Kent_10h-Mock_10h	P2RY1	0.121324	0.672466
Kent_10h-Mock_10h	TAF8	0.12133	0.725271
Kent_10h-Mock_10h	MFSD1	0.121344	0.44571
Kent_10h-Mock_10h	RPP14	0.121498	0.874266
Kent_10h-Mock_10h	CREBL2	0.121562	0.775605
Kent_10h-Mock_10h	GSE1	0.121616	0.640807
Kent_10h-Mock_10h	AGRN	0.121823	0.111266
Kent_10h-Mock_10h	OTUD7B	0.121843	0.639299
Kent_10h-Mock_10h	CEP70	0.122041	0.814666
Kent_10h-Mock_10h	PLSCR4	0.122067	0.8701
Kent_10h-Mock_10h	GDF15	0.122193	0.798854
Kent_10h-Mock_10h	DHX33	0.12222	0.701303
Kent_10h-Mock_10h	PTBP2	0.122286	0.793812
Kent_10h-Mock_10h	TET2	0.122288	0.740831
Kent_10h-Mock_10h	FAM174C	0.122355	0.844045
Kent_10h-Mock_10h	TGM2	0.122551	0.480187
Kent_10h-Mock_10h	CHAF1B	0.1226	0.83115
Kent_10h-Mock_10h	PDPK1	0.122638	0.590593
Kent_10h-Mock_10h	RNPEP	0.122779	0.635155
Kent_10h-Mock_10h	PTGR1	0.122825	0.851362
Kent_10h-Mock_10h	PPRC1	0.122877	0.581661
Kent_10h-Mock_10h	PPP1R37	0.122979	0.556474
Kent_10h-Mock_10h	ATP5MC2	0.123193	0.666217
Kent_10h-Mock_10h	TMEM231	0.123237	0.854015
Kent_10h-Mock_10h	AFTPH	0.123263	0.65326
Kent_10h-Mock_10h	SETMAR	0.123398	0.885413
Kent_10h-Mock_10h	TRIM44	0.123412	0.42783
Kent_10h-Mock_10h	ELOVL1	0.123514	0.568062
Kent_10h-Mock_10h	L3MBTL1	0.123587	0.873657
Kent_10h-Mock_10h	EBP	0.123614	0.709311
Kent_10h-Mock_10h	SHMT1	0.123661	0.748687
Kent_10h-Mock_10h	SPIN1	0.123785	0.546186
Kent_10h-Mock_10h	SLC5A2	0.123802	0.769662
Kent_10h-Mock_10h	RASAL2	0.123857	0.616788
Kent_10h-Mock_10h	GRID1	0.123862	0.960748
Kent_10h-Mock_10h	PJVK	0.123862	0.960748
Kent_10h-Mock_10h	FOXN3	0.123911	0.803424
Kent_10h-Mock_10h	GK	0.124032	0.891494
Kent_10h-Mock_10h	CHDH	0.124131	0.530583
Kent_10h-Mock_10h	SLC18B1	0.124161	0.77336
Kent_10h-Mock_10h	POFUT2	0.124266	0.7219
Kent_10h-Mock_10h	KIFAP3	0.124276	0.810753
Kent_10h-Mock_10h	SLC35G1	0.124289	0.842542
Kent_10h-Mock_10h	TNNC1	0.124295	0.923828
Kent_10h-Mock_10h	FAF1	0.124438	0.64593
Kent_10h-Mock_10h	TUT4	0.124443	0.757358
Kent_10h-Mock_10h	WDR45B	0.124461	0.528158
Kent_10h-Mock_10h	DESI2	0.124501	0.61294
Kent_10h-Mock_10h	ZBTB7B	0.124521	0.594181
Kent_10h-Mock_10h	MICAL1	0.12468	0.812895
Kent_10h-Mock_10h	SETD5	0.124853	0.472518
Kent_10h-Mock_10h	SLC35E2A	0.124929	0.811269
Kent_10h-Mock_10h	BYSL	0.124936	0.752784
Kent_10h-Mock_10h	MAML2	0.124965	0.668584
Kent_10h-Mock_10h	KLHL12	0.125148	0.712843
Kent_10h-Mock_10h	FRMD8	0.125309	0.64611
Kent_10h-Mock_10h	SLC35E2B	0.125315	0.705607
Kent_10h-Mock_10h	ERCC3	0.125468	0.781467
Kent_10h-Mock_10h	TLNRD1	0.125487	0.523057
Kent_10h-Mock_10h	ACBD3	0.12573	0.638902
Kent_10h-Mock_10h	ZBTB6	0.125774	0.835488
Kent_10h-Mock_10h	USP47	0.125816	0.708913
Kent_10h-Mock_10h	LOXL3	0.126105	0.896257
Kent_10h-Mock_10h	PREP	0.126281	0.608239
Kent_10h-Mock_10h	ALYREF	0.126281	0.67741
Kent_10h-Mock_10h	C19orf25	0.126289	0.844503
Kent_10h-Mock_10h	SREBF1	0.126318	0.5349
Kent_10h-Mock_10h	ZNF248	0.126329	0.887025
Kent_10h-Mock_10h	COG1	0.12635	0.74732
Kent_10h-Mock_10h	IFT22	0.126402	0.863351
Kent_10h-Mock_10h	ATG7	0.126408	0.753531
Kent_10h-Mock_10h	POLR2A	0.126594	0.475856
Kent_10h-Mock_10h	GRHL2	0.126611	0.432853
Kent_10h-Mock_10h	SOX8	0.126906	0.90171
Kent_10h-Mock_10h	SNX13	0.127022	0.591995
Kent_10h-Mock_10h	ENPP1	0.127437	0.884474
Kent_10h-Mock_10h	KLC3	0.127552	0.842122
Kent_10h-Mock_10h	NCOR2	0.127564	0.26655
Kent_10h-Mock_10h	EEF2	0.12757	0.0638595
Kent_10h-Mock_10h	PPT2	0.127582	0.88061
Kent_10h-Mock_10h	SLC38A7	0.127606	0.763144
Kent_10h-Mock_10h	GZF1	0.127711	0.88687
Kent_10h-Mock_10h	CXorf56	0.127868	0.736541
Kent_10h-Mock_10h	ERMARD	0.128183	0.895472
Kent_10h-Mock_10h	TBC1D20	0.128189	0.747934
Kent_10h-Mock_10h	PDE10A	0.128249	0.671422
Kent_10h-Mock_10h	RBBP8	0.128275	0.72877
Kent_10h-Mock_10h	DUSP22	0.128279	0.857179
Kent_10h-Mock_10h	ZNF70	0.128288	0.802357
Kent_10h-Mock_10h	TTC9	0.128324	0.617298
Kent_10h-Mock_10h	TCAIM	0.128436	0.807488
Kent_10h-Mock_10h	MLYCD	0.128449	0.784827
Kent_10h-Mock_10h	OPTN	0.128577	0.810792
Kent_10h-Mock_10h	GLB1	0.128706	0.600196
Kent_10h-Mock_10h	RANBP17	0.128789	0.761196
Kent_10h-Mock_10h	NUDT16	0.128925	0.615143
Kent_10h-Mock_10h	METAP1	0.129001	0.628078
Kent_10h-Mock_10h	GRAMD1A	0.12911	0.558611
Kent_10h-Mock_10h	FIBP	0.129136	0.724884
Kent_10h-Mock_10h	IP6K1	0.129316	0.637657
Kent_10h-Mock_10h	APLF	0.129341	0.886558
Kent_10h-Mock_10h	DCUN1D5	0.129445	0.74148
Kent_10h-Mock_10h	FASTKD5	0.129601	0.802679
Kent_10h-Mock_10h	EXOSC4	0.129688	0.769384
Kent_10h-Mock_10h	SNN	0.129847	0.753826
Kent_10h-Mock_10h	SUDS3	0.129849	0.6301
Kent_10h-Mock_10h	KIAA1522	0.129892	0.192363
Kent_10h-Mock_10h	MED13	0.129994	0.40024
Kent_10h-Mock_10h	TUG1	0.130051	0.38168
Kent_10h-Mock_10h	MUS81	0.130276	0.81007
Kent_10h-Mock_10h	EML3	0.130284	0.71846
Kent_10h-Mock_10h	XDH	0.130636	0.897032
Kent_10h-Mock_10h	KCNS1	0.13066	0.867466
Kent_10h-Mock_10h	S100A13	0.130818	0.803949
Kent_10h-Mock_10h	UMAD1	0.130997	0.800476
Kent_10h-Mock_10h	EML5	0.131029	0.852405
Kent_10h-Mock_10h	BRD2	0.131121	0.298803
Kent_10h-Mock_10h	USP14	0.13115	0.522469
Kent_10h-Mock_10h	ITFG2	0.131292	0.776004
Kent_10h-Mock_10h	FDX1	0.131313	0.770301
Kent_10h-Mock_10h	CKAP4	0.131338	0.431942
Kent_10h-Mock_10h	ATAD3B	0.131352	0.762519
Kent_10h-Mock_10h	KRAS	0.131361	0.557012
Kent_10h-Mock_10h	RFC5	0.131375	0.705453
Kent_10h-Mock_10h	FBXL12	0.131383	0.811268
Kent_10h-Mock_10h	SENP7	0.131532	0.840461
Kent_10h-Mock_10h	STRN4	0.131552	0.438108
Kent_10h-Mock_10h	NEK4	0.131668	0.645907
Kent_10h-Mock_10h	BICD2	0.131685	0.649309
Kent_10h-Mock_10h	SPHK2	0.131801	0.792684
Kent_10h-Mock_10h	GMIP	0.131836	0.759097
Kent_10h-Mock_10h	TTLL4	0.131853	0.680108
Kent_10h-Mock_10h	TMED1	0.131977	0.806847
Kent_10h-Mock_10h	NOL7	0.132146	0.841504
Kent_10h-Mock_10h	VGF	0.132201	0.871152
Kent_10h-Mock_10h	RNF6	0.132307	0.752602
Kent_10h-Mock_10h	APBB3	0.132417	0.911533
Kent_10h-Mock_10h	ZNF691	0.132451	0.890357
Kent_10h-Mock_10h	CCDC120	0.132618	0.706947
Kent_10h-Mock_10h	AGPAT5	0.132783	0.556322
Kent_10h-Mock_10h	SPG7	0.132961	0.555674
Kent_10h-Mock_10h	SHANK2	0.13299	0.45548
Kent_10h-Mock_10h	NDUFAF7	0.133223	0.849599
Kent_10h-Mock_10h	TNPO2	0.133388	0.559455
Kent_10h-Mock_10h	FAM20B	0.133867	0.462096
Kent_10h-Mock_10h	NDUFS3	0.133874	0.74353
Kent_10h-Mock_10h	ACSBG2	0.133938	0.967871
Kent_10h-Mock_10h	ACSS3	0.133938	0.967871
Kent_10h-Mock_10h	ADAMTS4	0.133938	0.967871
Kent_10h-Mock_10h	ARHGAP22	0.133938	0.967871
Kent_10h-Mock_10h	BEX2	0.133938	0.967871
Kent_10h-Mock_10h	C10orf143	0.133938	0.967871
Kent_10h-Mock_10h	C1orf100	0.133938	0.967871
Kent_10h-Mock_10h	CAPSL	0.133938	0.967871
Kent_10h-Mock_10h	CFAP100	0.133938	0.967871
Kent_10h-Mock_10h	DEPDC7	0.133938	0.967871
Kent_10h-Mock_10h	DIO2	0.133938	0.967871
Kent_10h-Mock_10h	DUS4L-BCAP29	0.133938	0.967871
Kent_10h-Mock_10h	FXYD2	0.133938	0.967871
Kent_10h-Mock_10h	GABARAP	0.133938	0.967871
Kent_10h-Mock_10h	GCNT7	0.133938	0.967871
Kent_10h-Mock_10h	GMCL2	0.133938	0.967871
Kent_10h-Mock_10h	GRK4	0.133938	0.967871
Kent_10h-Mock_10h	HLA-DQB2	0.133938	0.967871
Kent_10h-Mock_10h	IFNB1	0.133938	0.967871
Kent_10h-Mock_10h	IGSF23	0.133938	0.967871
Kent_10h-Mock_10h	KCNC1	0.133938	0.967871
Kent_10h-Mock_10h	KLRG1	0.133938	0.967871
Kent_10h-Mock_10h	LTB	0.133938	0.967871
Kent_10h-Mock_10h	LTK	0.133938	0.967871
Kent_10h-Mock_10h	MLNR	0.133938	0.967871
Kent_10h-Mock_10h	NRN1L	0.133938	0.967871
Kent_10h-Mock_10h	OPN1SW	0.133938	0.967871
Kent_10h-Mock_10h	PCDHA3	0.133938	0.967871
Kent_10h-Mock_10h	PRDM12	0.133938	0.967871
Kent_10h-Mock_10h	PSTPIP1	0.133938	0.967871
Kent_10h-Mock_10h	RIPPLY2	0.133938	0.967871
Kent_10h-Mock_10h	ROPN1B	0.133938	0.967871
Kent_10h-Mock_10h	SCARA5	0.133938	0.967871
Kent_10h-Mock_10h	SCIMP	0.133938	0.967871
Kent_10h-Mock_10h	SERPINF2	0.133938	0.967871
Kent_10h-Mock_10h	SLC10A4	0.133938	0.967871
Kent_10h-Mock_10h	SLC23A3	0.133938	0.967871
Kent_10h-Mock_10h	SLC49A3	0.133938	0.967871
Kent_10h-Mock_10h	SLC9A4	0.133938	0.967871
Kent_10h-Mock_10h	SPATA32	0.133938	0.967871
Kent_10h-Mock_10h	TAS2R50	0.133938	0.967871
Kent_10h-Mock_10h	TMEM232	0.133938	0.967871
Kent_10h-Mock_10h	VPREB3	0.133938	0.967871
Kent_10h-Mock_10h	WEE2	0.133938	0.967871
Kent_10h-Mock_10h	ELP3	0.133969	0.7543
Kent_10h-Mock_10h	AC010325.1	0.134045	0.968196
Kent_10h-Mock_10h	AC022414.1	0.134045	0.968196
Kent_10h-Mock_10h	AC087632.2	0.134045	0.968196
Kent_10h-Mock_10h	ACVRL1	0.134045	0.968196
Kent_10h-Mock_10h	AKR1E2	0.134045	0.968196
Kent_10h-Mock_10h	ALPL	0.134045	0.968196
Kent_10h-Mock_10h	ANOS1	0.134045	0.968196
Kent_10h-Mock_10h	AP002990.1	0.134045	0.968196
Kent_10h-Mock_10h	B3GNT8	0.134045	0.968196
Kent_10h-Mock_10h	CDKN1C	0.134045	0.968196
Kent_10h-Mock_10h	CHKB	0.134045	0.968196
Kent_10h-Mock_10h	CTAGE9	0.134045	0.968196
Kent_10h-Mock_10h	DENND2A	0.134045	0.968196
Kent_10h-Mock_10h	DRICH1	0.134045	0.968196
Kent_10h-Mock_10h	DUSP26	0.134045	0.968196
Kent_10h-Mock_10h	ELN	0.134045	0.968196
Kent_10h-Mock_10h	ENHO	0.134045	0.968196
Kent_10h-Mock_10h	FAM24B	0.134045	0.968196
Kent_10h-Mock_10h	GOLGA6L4	0.134045	0.968196
Kent_10h-Mock_10h	GPR151	0.134045	0.968196
Kent_10h-Mock_10h	HSF2BP	0.134045	0.968196
Kent_10h-Mock_10h	IGSF6	0.134045	0.968196
Kent_10h-Mock_10h	LGALS9C	0.134045	0.968196
Kent_10h-Mock_10h	LMOD3	0.134045	0.968196
Kent_10h-Mock_10h	LUM	0.134045	0.968196
Kent_10h-Mock_10h	LYG1	0.134045	0.968196
Kent_10h-Mock_10h	MAK	0.134045	0.968196
Kent_10h-Mock_10h	MMP23B	0.134045	0.968196
Kent_10h-Mock_10h	NUDT4B	0.134045	0.968196
Kent_10h-Mock_10h	OLFML2B	0.134045	0.968196
Kent_10h-Mock_10h	OR10H5	0.134045	0.968196
Kent_10h-Mock_10h	P2RX2	0.134045	0.968196
Kent_10h-Mock_10h	PLIN1	0.134045	0.968196
Kent_10h-Mock_10h	RAB6D	0.134045	0.968196
Kent_10h-Mock_10h	SAMD15	0.134045	0.968196
Kent_10h-Mock_10h	SCG2	0.134045	0.968196
Kent_10h-Mock_10h	SH3GL3	0.134045	0.968196
Kent_10h-Mock_10h	SIRPB1	0.134045	0.968196
Kent_10h-Mock_10h	SLC25A27	0.134045	0.968196
Kent_10h-Mock_10h	SLC52A1	0.134045	0.968196
Kent_10h-Mock_10h	SMTNL1	0.134045	0.968196
Kent_10h-Mock_10h	SNX15	0.134045	0.968196
Kent_10h-Mock_10h	TEX14	0.134045	0.968196
Kent_10h-Mock_10h	TMEM238L	0.134045	0.968196
Kent_10h-Mock_10h	ZNF418	0.134045	0.968196
Kent_10h-Mock_10h	TPD52	0.134053	0.673215
Kent_10h-Mock_10h	FAM91A1	0.134087	0.454231
Kent_10h-Mock_10h	E2F6	0.134117	0.803967
Kent_10h-Mock_10h	AC090360.1	0.13426	0.968868
Kent_10h-Mock_10h	AC098582.1	0.13426	0.968868
Kent_10h-Mock_10h	ANKRD2	0.13426	0.968868
Kent_10h-Mock_10h	ANKRD30B	0.13426	0.968868
Kent_10h-Mock_10h	CCRL2	0.13426	0.968868
Kent_10h-Mock_10h	CD34	0.13426	0.968868
Kent_10h-Mock_10h	CDK5R2	0.13426	0.968868
Kent_10h-Mock_10h	DMC1	0.13426	0.968868
Kent_10h-Mock_10h	FAM155A	0.13426	0.968868
Kent_10h-Mock_10h	FOXL2	0.13426	0.968868
Kent_10h-Mock_10h	GDPD4	0.13426	0.968868
Kent_10h-Mock_10h	ICAM2	0.13426	0.968868
Kent_10h-Mock_10h	IL10RB	0.13426	0.968868
Kent_10h-Mock_10h	KCNV2	0.13426	0.968868
Kent_10h-Mock_10h	LCN12	0.13426	0.968868
Kent_10h-Mock_10h	LRRN2	0.13426	0.968868
Kent_10h-Mock_10h	MGP	0.13426	0.968868
Kent_10h-Mock_10h	NFAM1	0.13426	0.968868
Kent_10h-Mock_10h	NHLH1	0.13426	0.968868
Kent_10h-Mock_10h	NLRC3	0.13426	0.968868
Kent_10h-Mock_10h	NUTM2A	0.13426	0.968868
Kent_10h-Mock_10h	PDGFRA	0.13426	0.968868
Kent_10h-Mock_10h	PLB1	0.13426	0.968868
Kent_10h-Mock_10h	PNPLA7	0.13426	0.968868
Kent_10h-Mock_10h	PPIAL4C	0.13426	0.968868
Kent_10h-Mock_10h	PPP1R36	0.13426	0.968868
Kent_10h-Mock_10h	PRSS1	0.13426	0.968868
Kent_10h-Mock_10h	PTGIS	0.13426	0.968868
Kent_10h-Mock_10h	PTH2R	0.13426	0.968868
Kent_10h-Mock_10h	RNF148	0.13426	0.968868
Kent_10h-Mock_10h	RNF150	0.13426	0.968868
Kent_10h-Mock_10h	SDR16C5	0.13426	0.968868
Kent_10h-Mock_10h	TMEM88	0.13426	0.968868
Kent_10h-Mock_10h	TNNI2	0.13426	0.968868
Kent_10h-Mock_10h	TTC25	0.13426	0.968868
Kent_10h-Mock_10h	TXK	0.13426	0.968868
Kent_10h-Mock_10h	USP6	0.13426	0.968868
Kent_10h-Mock_10h	ZDHHC11B	0.13426	0.968868
Kent_10h-Mock_10h	ZFP92	0.13426	0.968868
Kent_10h-Mock_10h	ZNF486	0.13426	0.968868
Kent_10h-Mock_10h	ZNF501	0.13426	0.968868
Kent_10h-Mock_10h	TRAF3	0.134358	0.637962
Kent_10h-Mock_10h	UCHL3	0.134358	0.851661
Kent_10h-Mock_10h	TUBB4A	0.134417	0.847676
Kent_10h-Mock_10h	VTI1B	0.134638	0.711665
Kent_10h-Mock_10h	MAP3K1	0.134712	0.574045
Kent_10h-Mock_10h	SMG8	0.134712	0.811785
Kent_10h-Mock_10h	SDR39U1	0.134784	0.767726
Kent_10h-Mock_10h	NSD1	0.134813	0.444113
Kent_10h-Mock_10h	CISD3	0.134831	0.508946
Kent_10h-Mock_10h	CHCHD4	0.13485	0.818715
Kent_10h-Mock_10h	FBXO27	0.134891	0.833349
Kent_10h-Mock_10h	CHUK	0.134985	0.759723
Kent_10h-Mock_10h	DHX30	0.135027	0.603685
Kent_10h-Mock_10h	RABEPK	0.135198	0.866428
Kent_10h-Mock_10h	DIO3	0.135266	0.890434
Kent_10h-Mock_10h	SECISBP2L	0.135308	0.610614
Kent_10h-Mock_10h	TTC17	0.135338	0.612736
Kent_10h-Mock_10h	CEP97	0.135482	0.814567
Kent_10h-Mock_10h	TAB3	0.135516	0.439981
Kent_10h-Mock_10h	MTDH	0.135566	0.494782
Kent_10h-Mock_10h	TBC1D8B	0.135596	0.812111
Kent_10h-Mock_10h	LSM4	0.135611	0.684
Kent_10h-Mock_10h	PDCD5	0.135625	0.880072
Kent_10h-Mock_10h	REPIN1	0.135633	0.442235
Kent_10h-Mock_10h	HIPK1	0.135819	0.595166
Kent_10h-Mock_10h	HIP1	0.135839	0.683313
Kent_10h-Mock_10h	TARS3	0.135855	0.900339
Kent_10h-Mock_10h	MEOX2	0.136025	0.836925
Kent_10h-Mock_10h	SCO2	0.13612	0.838258
Kent_10h-Mock_10h	MMP14	0.136186	0.800841
Kent_10h-Mock_10h	RLIM	0.136188	0.335695
Kent_10h-Mock_10h	RUNX1	0.136205	0.284659
Kent_10h-Mock_10h	XYLT1	0.13621	0.83781
Kent_10h-Mock_10h	SLC20A2	0.136244	0.468441
Kent_10h-Mock_10h	TBCD	0.136249	0.624242
Kent_10h-Mock_10h	TMEM201	0.136301	0.644776
Kent_10h-Mock_10h	USP33	0.136364	0.6712
Kent_10h-Mock_10h	YTHDF1	0.136378	0.350502
Kent_10h-Mock_10h	GTSE1	0.136396	0.6786
Kent_10h-Mock_10h	WNT2B	0.136469	0.888756
Kent_10h-Mock_10h	RFT1	0.136475	0.711935
Kent_10h-Mock_10h	ZSCAN22	0.1366	0.840789
Kent_10h-Mock_10h	CAD	0.136708	0.490308
Kent_10h-Mock_10h	GABARAPL2	0.136744	0.704315
Kent_10h-Mock_10h	RIN1	0.136907	0.817517
Kent_10h-Mock_10h	TANK	0.136919	0.752486
Kent_10h-Mock_10h	STK36	0.136954	0.787281
Kent_10h-Mock_10h	GPBP1	0.137062	0.573008
Kent_10h-Mock_10h	TSSC4	0.137126	0.776209
Kent_10h-Mock_10h	FOXD1	0.137301	0.893473
Kent_10h-Mock_10h	TGIF1	0.137333	0.670866
Kent_10h-Mock_10h	NIN	0.137425	0.780146
Kent_10h-Mock_10h	SLC26A9	0.137489	0.894824
Kent_10h-Mock_10h	PAN3	0.137557	0.703655
Kent_10h-Mock_10h	PABPC1	0.13759	0.148057
Kent_10h-Mock_10h	WASHC2A	0.137622	0.837044
Kent_10h-Mock_10h	ZNF496	0.137646	0.641162
Kent_10h-Mock_10h	RFFL	0.137795	0.704157
Kent_10h-Mock_10h	VGLL3	0.137796	0.507773
Kent_10h-Mock_10h	SLC25A22	0.137835	0.591146
Kent_10h-Mock_10h	SLC1A1	0.137874	0.512765
Kent_10h-Mock_10h	KIAA1841	0.137884	0.874105
Kent_10h-Mock_10h	APEX1	0.137964	0.552973
Kent_10h-Mock_10h	RNASEH1	0.138065	0.630967
Kent_10h-Mock_10h	NPC1	0.138103	0.585618
Kent_10h-Mock_10h	DUSP12	0.138135	0.774667
Kent_10h-Mock_10h	MTCL1	0.138149	0.387302
Kent_10h-Mock_10h	NGLY1	0.138168	0.746742
Kent_10h-Mock_10h	FERMT1	0.138202	0.66009
Kent_10h-Mock_10h	UBL3	0.138374	0.715331
Kent_10h-Mock_10h	C6orf132	0.138443	0.206719
Kent_10h-Mock_10h	RHOD	0.138511	0.862676
Kent_10h-Mock_10h	CHD2	0.138569	0.63337
Kent_10h-Mock_10h	ARIH2	0.138755	0.588088
Kent_10h-Mock_10h	SFT2D3	0.138934	0.771131
Kent_10h-Mock_10h	ANKLE2	0.139033	0.374189
Kent_10h-Mock_10h	PCDHB12	0.13909	0.891284
Kent_10h-Mock_10h	TSNAX	0.139112	0.680314
Kent_10h-Mock_10h	MLST8	0.139229	0.692001
Kent_10h-Mock_10h	SASH1	0.13924	0.731909
Kent_10h-Mock_10h	MOSPD3	0.139317	0.84117
Kent_10h-Mock_10h	STK24	0.139483	0.607254
Kent_10h-Mock_10h	RNF145	0.139497	0.428223
Kent_10h-Mock_10h	STING1	0.139577	0.743631
Kent_10h-Mock_10h	BRD7	0.139579	0.630666
Kent_10h-Mock_10h	SCYL1	0.13973	0.668267
Kent_10h-Mock_10h	ZNF212	0.139783	0.810146
Kent_10h-Mock_10h	GPATCH3	0.139786	0.885633
Kent_10h-Mock_10h	TRIP11	0.13997	0.721234
Kent_10h-Mock_10h	CARM1	0.140026	0.49248
Kent_10h-Mock_10h	ZSCAN32	0.140055	0.782235
Kent_10h-Mock_10h	MT-ATP6	0.140071	0.64877
Kent_10h-Mock_10h	ITPRIPL2	0.140076	0.306493
Kent_10h-Mock_10h	BIRC3	0.140116	0.564121
Kent_10h-Mock_10h	MRPS34	0.140144	0.695787
Kent_10h-Mock_10h	TCF20	0.140177	0.338909
Kent_10h-Mock_10h	NLRP2	0.140187	0.533957
Kent_10h-Mock_10h	NOL6	0.140255	0.499392
Kent_10h-Mock_10h	NR4A1	0.140411	0.790859
Kent_10h-Mock_10h	ATL2	0.140461	0.484615
Kent_10h-Mock_10h	SYCP2	0.140568	0.790918
Kent_10h-Mock_10h	TAZ	0.140698	0.797551
Kent_10h-Mock_10h	SCNN1A	0.140735	0.606461
Kent_10h-Mock_10h	C7orf26	0.140744	0.715171
Kent_10h-Mock_10h	KIAA0930	0.140828	0.473193
Kent_10h-Mock_10h	AHR	0.14084	0.280149
Kent_10h-Mock_10h	CCDC107	0.140886	0.891939
Kent_10h-Mock_10h	HIPK3	0.140928	0.416722
Kent_10h-Mock_10h	IQCE	0.141195	0.562352
Kent_10h-Mock_10h	TBC1D17	0.141202	0.617209
Kent_10h-Mock_10h	BAG5	0.141549	0.545137
Kent_10h-Mock_10h	TBC1D16	0.141586	0.572891
Kent_10h-Mock_10h	MPV17L	0.141766	0.679781
Kent_10h-Mock_10h	RRP8	0.141798	0.723413
Kent_10h-Mock_10h	ATXN7L1	0.141891	0.881018
Kent_10h-Mock_10h	DYM	0.141903	0.71296
Kent_10h-Mock_10h	RNF207	0.141906	0.835845
Kent_10h-Mock_10h	SMG9	0.141926	0.700441
Kent_10h-Mock_10h	EYA3	0.142093	0.707578
Kent_10h-Mock_10h	MTPAP	0.142186	0.649872
Kent_10h-Mock_10h	ZCRB1	0.142545	0.830783
Kent_10h-Mock_10h	PPHLN1	0.14256	0.771703
Kent_10h-Mock_10h	TMEM87B	0.142614	0.599096
Kent_10h-Mock_10h	MYEF2	0.142641	0.739234
Kent_10h-Mock_10h	VPS13D	0.142659	0.652996
Kent_10h-Mock_10h	RAB5A	0.142743	0.542799
Kent_10h-Mock_10h	PSPC1	0.142753	0.717525
Kent_10h-Mock_10h	POLR3D	0.142825	0.690869
Kent_10h-Mock_10h	CUL3	0.142862	0.544288
Kent_10h-Mock_10h	ITCH	0.142871	0.484044
Kent_10h-Mock_10h	GPD1L	0.142916	0.809308
Kent_10h-Mock_10h	AC015802.6	0.143073	0.676431
Kent_10h-Mock_10h	DLEC1	0.143094	0.8673
Kent_10h-Mock_10h	SENP1	0.143148	0.76103
Kent_10h-Mock_10h	ZNF789	0.14318	0.889313
Kent_10h-Mock_10h	ADGRF1	0.143218	0.406659
Kent_10h-Mock_10h	ARAP1	0.143314	0.585617
Kent_10h-Mock_10h	PARVA	0.143411	0.695354
Kent_10h-Mock_10h	TNFRSF11A	0.143412	0.305928
Kent_10h-Mock_10h	SH2B2	0.143469	0.888631
Kent_10h-Mock_10h	CDC42EP3	0.143481	0.595873
Kent_10h-Mock_10h	NREP	0.143488	0.811616
Kent_10h-Mock_10h	DLGAP5	0.143511	0.712685
Kent_10h-Mock_10h	APOL2	0.14352	0.558279
Kent_10h-Mock_10h	ARL4A	0.14353	0.748981
Kent_10h-Mock_10h	NKRF	0.143534	0.70106
Kent_10h-Mock_10h	MYOF	0.143588	0.179237
Kent_10h-Mock_10h	CLCN6	0.143677	0.823675
Kent_10h-Mock_10h	ARMC5	0.143742	0.723912
Kent_10h-Mock_10h	KDM6A	0.143801	0.689933
Kent_10h-Mock_10h	IGF2R	0.143814	0.285379
Kent_10h-Mock_10h	MED24	0.143831	0.210536
Kent_10h-Mock_10h	NEMP2	0.143889	0.814348
Kent_10h-Mock_10h	CLDN3	0.144023	0.573684
Kent_10h-Mock_10h	H2AC21	0.144095	0.841204
Kent_10h-Mock_10h	TBC1D10B	0.144368	0.576244
Kent_10h-Mock_10h	ZC3H3	0.144433	0.649302
Kent_10h-Mock_10h	ZNF106	0.144511	0.541146
Kent_10h-Mock_10h	HOMER1	0.144514	0.591288
Kent_10h-Mock_10h	HMG20B	0.144518	0.765468
Kent_10h-Mock_10h	AKTIP	0.14452	0.774227
Kent_10h-Mock_10h	TP53BP2	0.144553	0.583504
Kent_10h-Mock_10h	RNF115	0.14459	0.715249
Kent_10h-Mock_10h	COG5	0.144619	0.752869
Kent_10h-Mock_10h	RNGTT	0.144786	0.736826
Kent_10h-Mock_10h	SH3RF2	0.144899	0.716425
Kent_10h-Mock_10h	MGRN1	0.14495	0.252833
Kent_10h-Mock_10h	RANBP9	0.144982	0.727722
Kent_10h-Mock_10h	DGKA	0.145255	0.826152
Kent_10h-Mock_10h	VPS4A	0.145325	0.623794
Kent_10h-Mock_10h	QRSL1	0.145375	0.753055
Kent_10h-Mock_10h	ETF1	0.145453	0.274431
Kent_10h-Mock_10h	NGDN	0.145483	0.841384
Kent_10h-Mock_10h	ZKSCAN8	0.145526	0.626498
Kent_10h-Mock_10h	HEATR5B	0.145705	0.740906
Kent_10h-Mock_10h	MUL1	0.145833	0.693735
Kent_10h-Mock_10h	LMLN	0.145882	0.807992
Kent_10h-Mock_10h	NOL4L	0.145896	0.607745
Kent_10h-Mock_10h	NDUFS4	0.146019	0.834463
Kent_10h-Mock_10h	SLC7A2	0.146096	0.598468
Kent_10h-Mock_10h	FCHSD1	0.146164	0.77978
Kent_10h-Mock_10h	ADAT2	0.146186	0.870602
Kent_10h-Mock_10h	AP3B1	0.146223	0.586449
Kent_10h-Mock_10h	HECTD1	0.146282	0.417225
Kent_10h-Mock_10h	L2HGDH	0.146385	0.759972
Kent_10h-Mock_10h	TMEM192	0.146394	0.710579
Kent_10h-Mock_10h	JADE1	0.146514	0.650065
Kent_10h-Mock_10h	RASSF6	0.146545	0.799076
Kent_10h-Mock_10h	RASSF7	0.146621	0.732969
Kent_10h-Mock_10h	SRGAP1	0.146791	0.545264
Kent_10h-Mock_10h	ZNF33B	0.146801	0.827323
Kent_10h-Mock_10h	TMEM60	0.147143	0.884814
Kent_10h-Mock_10h	KBTBD6	0.147149	0.755813
Kent_10h-Mock_10h	NDUFB8	0.147306	0.846209
Kent_10h-Mock_10h	ISL1	0.147353	0.838392
Kent_10h-Mock_10h	WNK1	0.147737	0.297599
Kent_10h-Mock_10h	TIAM2	0.147791	0.814471
Kent_10h-Mock_10h	PHLDA3	0.147804	0.764077
Kent_10h-Mock_10h	C12orf49	0.147853	0.280451
Kent_10h-Mock_10h	GOLGA4	0.147867	0.625581
Kent_10h-Mock_10h	H2AC12	0.148018	0.730338
Kent_10h-Mock_10h	TK2	0.148087	0.609053
Kent_10h-Mock_10h	GOT2	0.148204	0.353896
Kent_10h-Mock_10h	SLC12A6	0.148285	0.831634
Kent_10h-Mock_10h	ZNF274	0.148329	0.778765
Kent_10h-Mock_10h	DMD	0.148426	0.860436
Kent_10h-Mock_10h	MARK4	0.14845	0.507284
Kent_10h-Mock_10h	MYBL1	0.148537	0.872486
Kent_10h-Mock_10h	RSRC1	0.148697	0.623161
Kent_10h-Mock_10h	CEP290	0.148764	0.806506
Kent_10h-Mock_10h	CYB5R4	0.14886	0.758402
Kent_10h-Mock_10h	BRAF	0.148887	0.602248
Kent_10h-Mock_10h	ABCC1	0.148945	0.395661
Kent_10h-Mock_10h	CFAP73	0.149073	0.771567
Kent_10h-Mock_10h	ARNTL	0.149151	0.880589
Kent_10h-Mock_10h	NCOR1	0.149225	0.565127
Kent_10h-Mock_10h	EFNB2	0.149238	0.652097
Kent_10h-Mock_10h	TXNDC17	0.149301	0.832916
Kent_10h-Mock_10h	TBC1D22B	0.14944	0.725783
Kent_10h-Mock_10h	BRMS1L	0.149579	0.823479
Kent_10h-Mock_10h	BICRA	0.149766	0.60325
Kent_10h-Mock_10h	SEPTIN10	0.149864	0.639636
Kent_10h-Mock_10h	JMJD1C	0.149873	0.537632
Kent_10h-Mock_10h	MRTFB	0.149975	0.511992
Kent_10h-Mock_10h	CTSB	0.150167	0.374831
Kent_10h-Mock_10h	AC243547.3	0.15035	0.882125
Kent_10h-Mock_10h	DDX60	0.150388	0.663605
Kent_10h-Mock_10h	IER5L	0.150448	0.563219
Kent_10h-Mock_10h	SKAP1	0.15046	0.887095
Kent_10h-Mock_10h	TDG	0.150526	0.632592
Kent_10h-Mock_10h	DNAAF5	0.150549	0.508888
Kent_10h-Mock_10h	CAPN12	0.150625	0.740064
Kent_10h-Mock_10h	LTV1	0.150649	0.887781
Kent_10h-Mock_10h	MPP3	0.150668	0.836194
Kent_10h-Mock_10h	STK10	0.150691	0.665277
Kent_10h-Mock_10h	ACTR3C	0.15083	0.87543
Kent_10h-Mock_10h	SLC45A3	0.150839	0.582165
Kent_10h-Mock_10h	SOCS7	0.15118	0.414196
Kent_10h-Mock_10h	MRPS11	0.151227	0.732419
Kent_10h-Mock_10h	MACO1	0.151313	0.770799
Kent_10h-Mock_10h	DCP1A	0.151374	0.470742
Kent_10h-Mock_10h	MAPK12	0.151465	0.84055
Kent_10h-Mock_10h	C7orf50	0.151526	0.566005
Kent_10h-Mock_10h	ARMCX5	0.151559	0.763818
Kent_10h-Mock_10h	TRMU	0.151572	0.71421
Kent_10h-Mock_10h	ANAPC4	0.151573	0.856268
Kent_10h-Mock_10h	YTHDC1	0.151688	0.644243
Kent_10h-Mock_10h	IL15RA	0.151697	0.793548
Kent_10h-Mock_10h	SPRTN	0.151777	0.739143
Kent_10h-Mock_10h	ABI2	0.151827	0.318073
Kent_10h-Mock_10h	MFHAS1	0.151838	0.472593
Kent_10h-Mock_10h	AHNAK2	0.151868	0.225163
Kent_10h-Mock_10h	CYLD	0.151994	0.634328
Kent_10h-Mock_10h	STK17A	0.152159	0.59401
Kent_10h-Mock_10h	CLEC16A	0.152295	0.610595
Kent_10h-Mock_10h	NCLN	0.152303	0.445727
Kent_10h-Mock_10h	DDX3X	0.152317	0.146717
Kent_10h-Mock_10h	KMT2A	0.152394	0.489404
Kent_10h-Mock_10h	CC2D2A	0.152491	0.822958
Kent_10h-Mock_10h	ZNF565	0.152548	0.902831
Kent_10h-Mock_10h	UBR2	0.152696	0.588364
Kent_10h-Mock_10h	ALG13	0.152702	0.773184
Kent_10h-Mock_10h	C12orf66	0.15272	0.770369
Kent_10h-Mock_10h	CDK6	0.152727	0.209123
Kent_10h-Mock_10h	TRIP6	0.152928	0.664925
Kent_10h-Mock_10h	TAP1	0.153039	0.529041
Kent_10h-Mock_10h	RPP25	0.153079	0.671633
Kent_10h-Mock_10h	BTBD6	0.15316	0.763836
Kent_10h-Mock_10h	JDP2	0.153244	0.888628
Kent_10h-Mock_10h	LRBA	0.153257	0.504981
Kent_10h-Mock_10h	SRPX2	0.153283	0.745783
Kent_10h-Mock_10h	R3HDM1	0.153364	0.711638
Kent_10h-Mock_10h	ARL4D	0.153396	0.893249
Kent_10h-Mock_10h	EPHA2	0.153765	0.278313
Kent_10h-Mock_10h	INPP1	0.153953	0.802139
Kent_10h-Mock_10h	IPO9	0.153972	0.398198
Kent_10h-Mock_10h	NR2C2	0.154019	0.612729
Kent_10h-Mock_10h	B4GALNT1	0.154027	0.836675
Kent_10h-Mock_10h	HERPUD2	0.154028	0.584718
Kent_10h-Mock_10h	SEPTIN8	0.154091	0.542101
Kent_10h-Mock_10h	JUND	0.154119	0.447658
Kent_10h-Mock_10h	SYT16	0.154157	0.684113
Kent_10h-Mock_10h	MAP1LC3B	0.154186	0.596384
Kent_10h-Mock_10h	MAPK15	0.154301	0.883749
Kent_10h-Mock_10h	SLC3A1	0.154401	0.820691
Kent_10h-Mock_10h	XPO6	0.154433	0.344518
Kent_10h-Mock_10h	MRPL22	0.154448	0.741106
Kent_10h-Mock_10h	LAMA4	0.154581	0.501013
Kent_10h-Mock_10h	H6PD	0.154633	0.475905
Kent_10h-Mock_10h	HNRNPUL2	0.154653	0.680851
Kent_10h-Mock_10h	ST3GAL2	0.154735	0.711764
Kent_10h-Mock_10h	SEC23A	0.154808	0.621145
Kent_10h-Mock_10h	LBH	0.154856	0.904275
Kent_10h-Mock_10h	SART3	0.154864	0.621957
Kent_10h-Mock_10h	BMP4	0.154887	0.760374
Kent_10h-Mock_10h	CFI	0.154896	0.869593
Kent_10h-Mock_10h	VWA8	0.154966	0.734458
Kent_10h-Mock_10h	SMAD4	0.155461	0.550496
Kent_10h-Mock_10h	PM20D2	0.155502	0.559869
Kent_10h-Mock_10h	FAM135A	0.155555	0.469062
Kent_10h-Mock_10h	SEC63	0.155568	0.576627
Kent_10h-Mock_10h	CDV3	0.155713	0.112811
Kent_10h-Mock_10h	HNRNPUL1	0.155719	0.129363
Kent_10h-Mock_10h	SERTAD4	0.155787	0.671981
Kent_10h-Mock_10h	ZNF81	0.155803	0.810068
Kent_10h-Mock_10h	GCNT3	0.155843	0.772384
Kent_10h-Mock_10h	BLACAT1	0.15589	0.735739
Kent_10h-Mock_10h	MRFAP1L1	0.156015	0.774678
Kent_10h-Mock_10h	SERPINA5	0.156138	0.762872
Kent_10h-Mock_10h	CAMSAP2	0.156157	0.551461
Kent_10h-Mock_10h	CDC14B	0.156233	0.659339
Kent_10h-Mock_10h	FAM83D	0.15632	0.514421
Kent_10h-Mock_10h	DHX57	0.156369	0.771246
Kent_10h-Mock_10h	PCYT1A	0.156372	0.495949
Kent_10h-Mock_10h	HOXA3	0.15638	0.731334
Kent_10h-Mock_10h	MIER1	0.15639	0.64938
Kent_10h-Mock_10h	ARHGAP5	0.156597	0.262749
Kent_10h-Mock_10h	ZNF451	0.156633	0.400878
Kent_10h-Mock_10h	DGKZ	0.156708	0.633513
Kent_10h-Mock_10h	ANXA2R	0.156847	0.871251
Kent_10h-Mock_10h	HSPA4L	0.156902	0.706539
Kent_10h-Mock_10h	SNCG	0.156941	0.885908
Kent_10h-Mock_10h	CNOT10	0.156992	0.712941
Kent_10h-Mock_10h	FAM219B	0.157362	0.707447
Kent_10h-Mock_10h	RHOQ	0.157412	0.525935
Kent_10h-Mock_10h	NDC1	0.157501	0.407037
Kent_10h-Mock_10h	METTL2B	0.157523	0.687758
Kent_10h-Mock_10h	PLA2G15	0.15753	0.730158
Kent_10h-Mock_10h	ACAP2	0.157684	0.407588
Kent_10h-Mock_10h	HS3ST1	0.157727	0.449673
Kent_10h-Mock_10h	ANKRD17	0.15776	0.451452
Kent_10h-Mock_10h	ALG12	0.157778	0.597524
Kent_10h-Mock_10h	RRM1	0.157847	0.503632
Kent_10h-Mock_10h	ZNF608	0.158033	0.768855
Kent_10h-Mock_10h	STARD10	0.15805	0.76022
Kent_10h-Mock_10h	CLNS1A	0.158085	0.697778
Kent_10h-Mock_10h	ZNF587	0.158127	0.532776
Kent_10h-Mock_10h	KANK2	0.158148	0.786699
Kent_10h-Mock_10h	CTC1	0.158151	0.878576
Kent_10h-Mock_10h	KLF15	0.158372	0.877533
Kent_10h-Mock_10h	LHFPL5	0.158399	0.646875
Kent_10h-Mock_10h	MITF	0.158497	0.594575
Kent_10h-Mock_10h	EP300	0.158548	0.375895
Kent_10h-Mock_10h	PTGER4	0.158623	0.679483
Kent_10h-Mock_10h	EGFR	0.15875	0.222793
Kent_10h-Mock_10h	TRAF3IP1	0.158763	0.801954
Kent_10h-Mock_10h	CIP2A	0.158766	0.693563
Kent_10h-Mock_10h	PAFAH1B1	0.15898	0.242108
Kent_10h-Mock_10h	MAP2	0.159054	0.708722
Kent_10h-Mock_10h	ADAR	0.159073	0.118515
Kent_10h-Mock_10h	USP43	0.159126	0.827166
Kent_10h-Mock_10h	TJP3	0.15916	0.74043
Kent_10h-Mock_10h	SLC38A10	0.159258	0.484564
Kent_10h-Mock_10h	KLHL11	0.159408	0.496467
Kent_10h-Mock_10h	ZNF561	0.159548	0.682902
Kent_10h-Mock_10h	LARP7	0.159549	0.831052
Kent_10h-Mock_10h	DUS1L	0.159676	0.636299
Kent_10h-Mock_10h	CENPU	0.159688	0.736561
Kent_10h-Mock_10h	DDX58	0.159758	0.66689
Kent_10h-Mock_10h	MECP2	0.159885	0.416106
Kent_10h-Mock_10h	PRUNE1	0.159994	0.766174
Kent_10h-Mock_10h	LAMTOR1	0.160028	0.619489
Kent_10h-Mock_10h	FRS2	0.160318	0.647669
Kent_10h-Mock_10h	KCNMB4	0.160513	0.77932
Kent_10h-Mock_10h	SSX2IP	0.160539	0.699066
Kent_10h-Mock_10h	KCTD18	0.16056	0.761887
Kent_10h-Mock_10h	PHKA2	0.160697	0.685553
Kent_10h-Mock_10h	PIP4K2A	0.160708	0.422322
Kent_10h-Mock_10h	ACHE	0.16071	0.823827
Kent_10h-Mock_10h	FAM76B	0.160834	0.792295
Kent_10h-Mock_10h	ACACB	0.160911	0.882138
Kent_10h-Mock_10h	NPR2	0.160911	0.882138
Kent_10h-Mock_10h	TENT2	0.160926	0.63174
Kent_10h-Mock_10h	EIF2B3	0.160973	0.807144
Kent_10h-Mock_10h	MAP2K3	0.161161	0.475124
Kent_10h-Mock_10h	ENTPD4	0.161169	0.559324
Kent_10h-Mock_10h	DPM2	0.161199	0.76268
Kent_10h-Mock_10h	CPSF2	0.161211	0.460254
Kent_10h-Mock_10h	KCNJ15	0.161214	0.66421
Kent_10h-Mock_10h	CLIP1	0.161447	0.505719
Kent_10h-Mock_10h	ANXA9	0.161607	0.84439
Kent_10h-Mock_10h	ITGB8	0.161816	0.0912252
Kent_10h-Mock_10h	QSER1	0.161827	0.300523
Kent_10h-Mock_10h	TOMM70	0.162024	0.454374
Kent_10h-Mock_10h	TMEM79	0.162043	0.766154
Kent_10h-Mock_10h	LARP1	0.162063	0.0371666
Kent_10h-Mock_10h	UBLCP1	0.162125	0.662309
Kent_10h-Mock_10h	HDHD5	0.162126	0.625537
Kent_10h-Mock_10h	PCNX1	0.162153	0.492048
Kent_10h-Mock_10h	BCL2L13	0.162445	0.485248
Kent_10h-Mock_10h	B4GALT2	0.162483	0.526729
Kent_10h-Mock_10h	CTNND2	0.162568	0.745004
Kent_10h-Mock_10h	SGO2	0.162579	0.730343
Kent_10h-Mock_10h	LTN1	0.162581	0.705487
Kent_10h-Mock_10h	UFM1	0.162615	0.620931
Kent_10h-Mock_10h	WDR13	0.16265	0.640321
Kent_10h-Mock_10h	AFAP1	0.162689	0.55029
Kent_10h-Mock_10h	NEPRO	0.162694	0.705633
Kent_10h-Mock_10h	UBXN1	0.162785	0.728808
Kent_10h-Mock_10h	HCCS	0.162799	0.629698
Kent_10h-Mock_10h	CMC1	0.163191	0.797926
Kent_10h-Mock_10h	PPP6C	0.163207	0.606112
Kent_10h-Mock_10h	PTGFRN	0.163346	0.514131
Kent_10h-Mock_10h	ZNF765	0.163398	0.731589
Kent_10h-Mock_10h	TJAP1	0.1634	0.603583
Kent_10h-Mock_10h	ADCK2	0.163538	0.739901
Kent_10h-Mock_10h	FAM122A	0.163586	0.817241
Kent_10h-Mock_10h	MAPT	0.163665	0.856598
Kent_10h-Mock_10h	HDAC6	0.163719	0.70388
Kent_10h-Mock_10h	CIT	0.163755	0.575874
Kent_10h-Mock_10h	LIMS1	0.163848	0.590799
Kent_10h-Mock_10h	SLC29A1	0.16393	0.38443
Kent_10h-Mock_10h	SARM1	0.16406	0.707836
Kent_10h-Mock_10h	ZNF875	0.164168	0.717357
Kent_10h-Mock_10h	CRACR2A	0.164187	0.885163
Kent_10h-Mock_10h	PTPN2	0.16434	0.693343
Kent_10h-Mock_10h	SRRM1	0.164355	0.512125
Kent_10h-Mock_10h	PRPF4B	0.164408	0.654864
Kent_10h-Mock_10h	PCTP	0.164425	0.801868
Kent_10h-Mock_10h	TUBGCP3	0.164491	0.791627
Kent_10h-Mock_10h	ZNF629	0.164642	0.464971
Kent_10h-Mock_10h	ZNF76	0.164722	0.69665
Kent_10h-Mock_10h	USP34	0.164732	0.256044
Kent_10h-Mock_10h	PDCD2L	0.164793	0.819
Kent_10h-Mock_10h	NIBAN1	0.164841	0.756939
Kent_10h-Mock_10h	DHX37	0.164854	0.52149
Kent_10h-Mock_10h	ZNF660	0.164858	0.885623
Kent_10h-Mock_10h	KLHL36	0.164877	0.385695
Kent_10h-Mock_10h	MPHOSPH9	0.164881	0.641209
Kent_10h-Mock_10h	RAB12	0.164964	0.623558
Kent_10h-Mock_10h	COPS8	0.165041	0.643748
Kent_10h-Mock_10h	PIK3R1	0.165306	0.359507
Kent_10h-Mock_10h	LSM7	0.165323	0.840683
Kent_10h-Mock_10h	BMT2	0.165332	0.799413
Kent_10h-Mock_10h	INTS14	0.165516	0.631391
Kent_10h-Mock_10h	USP10	0.165529	0.417927
Kent_10h-Mock_10h	FNIP2	0.165543	0.593207
Kent_10h-Mock_10h	GPATCH2L	0.165584	0.555732
Kent_10h-Mock_10h	KDM2A	0.165744	0.322077
Kent_10h-Mock_10h	GEMIN4	0.165868	0.574814
Kent_10h-Mock_10h	C1orf216	0.165897	0.738141
Kent_10h-Mock_10h	PRIMPOL	0.165973	0.867784
Kent_10h-Mock_10h	NELFCD	0.166136	0.473185
Kent_10h-Mock_10h	APOE	0.166197	0.86531
Kent_10h-Mock_10h	CHST10	0.166201	0.732952
Kent_10h-Mock_10h	MYO10	0.166204	0.326246
Kent_10h-Mock_10h	EXOC2	0.166232	0.80017
Kent_10h-Mock_10h	PDE3A	0.166261	0.549035
Kent_10h-Mock_10h	TRIM33	0.166398	0.509096
Kent_10h-Mock_10h	BCL10	0.166697	0.560317
Kent_10h-Mock_10h	DDX5	0.166765	0.237952
Kent_10h-Mock_10h	SYNJ1	0.166775	0.78487
Kent_10h-Mock_10h	CGAS	0.166785	0.639559
Kent_10h-Mock_10h	ATG4C	0.166876	0.825788
Kent_10h-Mock_10h	SLC26A11	0.166876	0.825788
Kent_10h-Mock_10h	BRD3OS	0.166897	0.722935
Kent_10h-Mock_10h	DSEL	0.166917	0.262038
Kent_10h-Mock_10h	FICD	0.166937	0.750206
Kent_10h-Mock_10h	NAT9	0.166962	0.716747
Kent_10h-Mock_10h	GADD45GIP1	0.167294	0.699622
Kent_10h-Mock_10h	C1QTNF6	0.167298	0.872495
Kent_10h-Mock_10h	PEX5	0.16735	0.610698
Kent_10h-Mock_10h	SNX6	0.16749	0.705101
Kent_10h-Mock_10h	RUFY2	0.167523	0.699048
Kent_10h-Mock_10h	RGS16	0.167543	0.875436
Kent_10h-Mock_10h	DPF2	0.167545	0.614358
Kent_10h-Mock_10h	PER3	0.167841	0.801039
Kent_10h-Mock_10h	TCP11L2	0.167863	0.83109
Kent_10h-Mock_10h	LETM1	0.167892	0.411761
Kent_10h-Mock_10h	HOOK3	0.167913	0.377544
Kent_10h-Mock_10h	DUSP3	0.168045	0.343434
Kent_10h-Mock_10h	RHOC	0.168131	0.507848
Kent_10h-Mock_10h	ITPR3	0.168238	0.191845
Kent_10h-Mock_10h	RPS19BP1	0.168372	0.735627
Kent_10h-Mock_10h	CCDC163	0.168396	0.903195
Kent_10h-Mock_10h	C1R	0.16846	0.821918
Kent_10h-Mock_10h	DDX31	0.168595	0.679353
Kent_10h-Mock_10h	SRSF6	0.168692	0.308296
Kent_10h-Mock_10h	NIP7	0.169086	0.452083
Kent_10h-Mock_10h	CELF4	0.169509	0.890232
Kent_10h-Mock_10h	CCNY	0.169521	0.480996
Kent_10h-Mock_10h	NRBF2	0.169526	0.7375
Kent_10h-Mock_10h	UBE3A	0.16955	0.593902
Kent_10h-Mock_10h	FZD6	0.169603	0.633529
Kent_10h-Mock_10h	PEMT	0.169627	0.788399
Kent_10h-Mock_10h	SCAF11	0.16968	0.493836
Kent_10h-Mock_10h	GGA3	0.169791	0.642273
Kent_10h-Mock_10h	SPRYD7	0.169863	0.798512
Kent_10h-Mock_10h	SCYL3	0.169871	0.751483
Kent_10h-Mock_10h	PPARG	0.16998	0.577346
Kent_10h-Mock_10h	ABCA5	0.169995	0.865248
Kent_10h-Mock_10h	RANBP2	0.170045	0.301095
Kent_10h-Mock_10h	NAF1	0.170046	0.658594
Kent_10h-Mock_10h	LIN9	0.170052	0.806225
Kent_10h-Mock_10h	UBE2O	0.170156	0.606979
Kent_10h-Mock_10h	PCBP4	0.170192	0.696732
Kent_10h-Mock_10h	APBA3	0.17026	0.825304
Kent_10h-Mock_10h	AASDHPPT	0.170394	0.654857
Kent_10h-Mock_10h	UTP25	0.170488	0.5749
Kent_10h-Mock_10h	ETFRF1	0.170582	0.821284
Kent_10h-Mock_10h	DENND2D	0.170762	0.825062
Kent_10h-Mock_10h	CD99L2	0.170775	0.686611
Kent_10h-Mock_10h	NDUFB9	0.170779	0.697488
Kent_10h-Mock_10h	SMAD2	0.170906	0.271088
Kent_10h-Mock_10h	VBP1	0.170911	0.628295
Kent_10h-Mock_10h	RNF26	0.17092	0.567139
Kent_10h-Mock_10h	STS	0.170963	0.62822
Kent_10h-Mock_10h	KCNK5	0.171003	0.365232
Kent_10h-Mock_10h	MLH1	0.171073	0.704752
Kent_10h-Mock_10h	ARHGAP12	0.1711	0.467064
Kent_10h-Mock_10h	NRBP2	0.171119	0.794946
Kent_10h-Mock_10h	ATAD1	0.171176	0.599538
Kent_10h-Mock_10h	TARBP2	0.17118	0.823699
Kent_10h-Mock_10h	FAR2	0.171214	0.678546
Kent_10h-Mock_10h	RETREG1	0.171364	0.779455
Kent_10h-Mock_10h	RAP1GDS1	0.171364	0.704245
Kent_10h-Mock_10h	DHX36	0.17144	0.412815
Kent_10h-Mock_10h	BTN2A1	0.171485	0.745576
Kent_10h-Mock_10h	GDAP2	0.171679	0.634397
Kent_10h-Mock_10h	TAF7	0.17177	0.593242
Kent_10h-Mock_10h	VPS26B	0.171913	0.623562
Kent_10h-Mock_10h	AZIN1	0.171916	0.393114
Kent_10h-Mock_10h	ZFYVE1	0.171983	0.825787
Kent_10h-Mock_10h	CELF1	0.172121	0.230499
Kent_10h-Mock_10h	EPN3	0.172175	0.684071
Kent_10h-Mock_10h	TMEM125	0.172182	0.767731
Kent_10h-Mock_10h	BTF3L4	0.172242	0.412693
Kent_10h-Mock_10h	MTF1	0.172277	0.536916
Kent_10h-Mock_10h	ME2	0.172301	0.575039
Kent_10h-Mock_10h	PCMTD2	0.172323	0.640763
Kent_10h-Mock_10h	COG2	0.172328	0.655779
Kent_10h-Mock_10h	EREG	0.172349	0.012757
Kent_10h-Mock_10h	TENT4A	0.172419	0.529432
Kent_10h-Mock_10h	ERGIC3	0.172599	0.293671
Kent_10h-Mock_10h	APAF1	0.172609	0.676379
Kent_10h-Mock_10h	LCTL	0.172652	0.86963
Kent_10h-Mock_10h	FAM131A	0.172669	0.692469
Kent_10h-Mock_10h	UMPS	0.172755	0.490151
Kent_10h-Mock_10h	RABGGTA	0.172905	0.695521
Kent_10h-Mock_10h	DENND1C	0.172906	0.757126
Kent_10h-Mock_10h	GOLGA3	0.173077	0.180041
Kent_10h-Mock_10h	ATRX	0.173105	0.397516
Kent_10h-Mock_10h	MPRIP	0.173151	0.2309
Kent_10h-Mock_10h	ARHGEF11	0.173167	0.501487
Kent_10h-Mock_10h	DENND5A	0.173179	0.638907
Kent_10h-Mock_10h	ZBTB21	0.173284	0.725503
Kent_10h-Mock_10h	TAF1D	0.173288	0.678104
Kent_10h-Mock_10h	BTBD7	0.17343	0.44885
Kent_10h-Mock_10h	SHF	0.17358	0.870335
Kent_10h-Mock_10h	KITLG	0.173673	0.470894
Kent_10h-Mock_10h	KAT2A	0.173718	0.489599
Kent_10h-Mock_10h	TMUB1	0.173746	0.666244
Kent_10h-Mock_10h	ARPIN	0.173748	0.583494
Kent_10h-Mock_10h	LONRF2	0.173792	0.570327
Kent_10h-Mock_10h	MARF1	0.173919	0.604766
Kent_10h-Mock_10h	LCMT1	0.173929	0.726724
Kent_10h-Mock_10h	ELOC	0.173947	0.717024
Kent_10h-Mock_10h	MAN1A1	0.173967	0.638855
Kent_10h-Mock_10h	EP400	0.17418	0.229963
Kent_10h-Mock_10h	MFSD4B	0.17419	0.51534
Kent_10h-Mock_10h	DHX32	0.174446	0.641078
Kent_10h-Mock_10h	PIGF	0.17461	0.770496
Kent_10h-Mock_10h	ZDHHC2	0.174652	0.549014
Kent_10h-Mock_10h	SQSTM1	0.17484	0.0256277
Kent_10h-Mock_10h	CHSY3	0.174954	0.878709
Kent_10h-Mock_10h	MAPRE3	0.175135	0.786188
Kent_10h-Mock_10h	NR5A2	0.175248	0.874789
Kent_10h-Mock_10h	TBC1D19	0.175248	0.874789
Kent_10h-Mock_10h	REV1	0.175431	0.691453
Kent_10h-Mock_10h	TLR2	0.175549	0.863865
Kent_10h-Mock_10h	NOM1	0.175564	0.666718
Kent_10h-Mock_10h	CNNM1	0.17559	0.759629
Kent_10h-Mock_10h	TWF1	0.175628	0.537901
Kent_10h-Mock_10h	UBR1	0.175769	0.666149
Kent_10h-Mock_10h	PHLDB1	0.175847	0.668448
Kent_10h-Mock_10h	PLXNA2	0.175923	0.756589
Kent_10h-Mock_10h	RBFA	0.176037	0.774806
Kent_10h-Mock_10h	LMO7	0.176056	0.50183
Kent_10h-Mock_10h	CAMK2N2	0.176206	0.746481
Kent_10h-Mock_10h	NTN4	0.176281	0.576118
Kent_10h-Mock_10h	ABTB2	0.176405	0.560957
Kent_10h-Mock_10h	SGK2	0.176564	0.717649
Kent_10h-Mock_10h	SLC2A13	0.176648	0.701534
Kent_10h-Mock_10h	CCDC106	0.176758	0.727952
Kent_10h-Mock_10h	PDE1C	0.17678	0.485348
Kent_10h-Mock_10h	INTS6	0.176847	0.67861
Kent_10h-Mock_10h	KLHL24	0.177188	0.68915
Kent_10h-Mock_10h	FAT1	0.177221	0.071404
Kent_10h-Mock_10h	SLFN5	0.177257	0.42153
Kent_10h-Mock_10h	C3orf38	0.177327	0.717989
Kent_10h-Mock_10h	SMIM15	0.17734	0.454352
Kent_10h-Mock_10h	MBP	0.177355	0.183596
Kent_10h-Mock_10h	PI4KA	0.177359	0.460973
Kent_10h-Mock_10h	STK32A	0.177372	0.749382
Kent_10h-Mock_10h	MRGBP	0.177462	0.559739
Kent_10h-Mock_10h	VAMP4	0.177574	0.822883
Kent_10h-Mock_10h	ZNF500	0.17767	0.678268
Kent_10h-Mock_10h	TRAFD1	0.177686	0.668881
Kent_10h-Mock_10h	MICU2	0.17772	0.775618
Kent_10h-Mock_10h	CHD8	0.177986	0.336517
Kent_10h-Mock_10h	CHCHD5	0.178131	0.852937
Kent_10h-Mock_10h	POLE	0.178158	0.367656
Kent_10h-Mock_10h	TIMM23	0.178217	0.644425
Kent_10h-Mock_10h	ZACN	0.178482	0.692688
Kent_10h-Mock_10h	ZNRD2	0.178604	0.778314
Kent_10h-Mock_10h	ZEB1	0.178628	0.893017
Kent_10h-Mock_10h	PALM3	0.178644	0.827288
Kent_10h-Mock_10h	VPS18	0.178945	0.649901
Kent_10h-Mock_10h	TCERG1	0.178961	0.445251
Kent_10h-Mock_10h	ABCC5	0.179073	0.631784
Kent_10h-Mock_10h	NLRC5	0.17915	0.777144
Kent_10h-Mock_10h	EIF1AD	0.179192	0.490323
Kent_10h-Mock_10h	SAMM50	0.179229	0.630217
