## Supplementary material for "Evolution of enhanced innate immune evasion by the SARS-CoV-2 B.1.1.7 UK variant": Table S1 (part 2 of 3)

### Sheet: RNA (continued)
Label	Gene_Name	log2FC	pvalue
Kent_10h-Mock_10h	KHNYN	0.179323	0.533625
Kent_10h-Mock_10h	SLC22A18	0.179323	0.689703
Kent_10h-Mock_10h	RELA	0.179341	0.498892
Kent_10h-Mock_10h	RAI1	0.179374	0.446356
Kent_10h-Mock_10h	PUS7	0.179602	0.642808
Kent_10h-Mock_10h	CYFIP2	0.179615	0.647694
Kent_10h-Mock_10h	SCAF4	0.179635	0.596201
Kent_10h-Mock_10h	MCU	0.179925	0.425702
Kent_10h-Mock_10h	ATXN3	0.18003	0.752113
Kent_10h-Mock_10h	PEX14	0.180068	0.66856
Kent_10h-Mock_10h	KRIT1	0.180125	0.861916
Kent_10h-Mock_10h	AHCTF1	0.180322	0.358168
Kent_10h-Mock_10h	SLC22A23	0.180481	0.808501
Kent_10h-Mock_10h	ARV1	0.18067	0.779053
Kent_10h-Mock_10h	SMARCA2	0.180879	0.689401
Kent_10h-Mock_10h	SEMA4C	0.18098	0.691947
Kent_10h-Mock_10h	SLC27A1	0.180998	0.557656
Kent_10h-Mock_10h	TMEM175	0.181106	0.81579
Kent_10h-Mock_10h	SHISA2	0.181184	0.628631
Kent_10h-Mock_10h	KMT2D	0.18166	0.164552
Kent_10h-Mock_10h	GNPTAB	0.181782	0.506972
Kent_10h-Mock_10h	ZNF619	0.181811	0.7744
Kent_10h-Mock_10h	ELAC1	0.181903	0.818023
Kent_10h-Mock_10h	USO1	0.181994	0.543651
Kent_10h-Mock_10h	DAGLB	0.181996	0.668065
Kent_10h-Mock_10h	CLTB	0.182103	0.660271
Kent_10h-Mock_10h	SEC23IP	0.182184	0.57061
Kent_10h-Mock_10h	PDGFA	0.182211	0.80677
Kent_10h-Mock_10h	TRIO	0.182273	0.248656
Kent_10h-Mock_10h	TRIM11	0.182339	0.531706
Kent_10h-Mock_10h	FAM149A	0.182346	0.728598
Kent_10h-Mock_10h	SPINK1	0.182461	0.863693
Kent_10h-Mock_10h	BCL2L15	0.18252	0.835188
Kent_10h-Mock_10h	ERN1	0.182538	0.735183
Kent_10h-Mock_10h	RAPH1	0.182607	0.0868087
Kent_10h-Mock_10h	DPY19L3	0.182631	0.689759
Kent_10h-Mock_10h	SNRPB2	0.18285	0.772854
Kent_10h-Mock_10h	RECQL4	0.183313	0.502437
Kent_10h-Mock_10h	USP38	0.183321	0.565144
Kent_10h-Mock_10h	FST	0.183452	0.675509
Kent_10h-Mock_10h	CYTH1	0.183571	0.712562
Kent_10h-Mock_10h	PGAP1	0.18364	0.772763
Kent_10h-Mock_10h	GAA	0.18367	0.423815
Kent_10h-Mock_10h	IL17RD	0.183839	0.781033
Kent_10h-Mock_10h	JADE3	0.18393	0.603186
Kent_10h-Mock_10h	RSL24D1	0.18395	0.595961
Kent_10h-Mock_10h	TERF2IP	0.184067	0.675502
Kent_10h-Mock_10h	UQCRH	0.184238	0.643573
Kent_10h-Mock_10h	NPIPB5	0.184309	0.605239
Kent_10h-Mock_10h	THOC1	0.184524	0.744961
Kent_10h-Mock_10h	STUB1	0.184751	0.504266
Kent_10h-Mock_10h	SPNS2	0.184814	0.324756
Kent_10h-Mock_10h	TAP2	0.184822	0.517234
Kent_10h-Mock_10h	EAF1	0.184823	0.401069
Kent_10h-Mock_10h	DAPK1	0.184844	0.465375
Kent_10h-Mock_10h	ENOPH1	0.184959	0.58521
Kent_10h-Mock_10h	SLC50A1	0.185005	0.528978
Kent_10h-Mock_10h	THAP6	0.185295	0.8121
Kent_10h-Mock_10h	ZDHHC8	0.18531	0.429872
Kent_10h-Mock_10h	COX19	0.185398	0.629743
Kent_10h-Mock_10h	ARL10	0.185462	0.696528
Kent_10h-Mock_10h	FLNB	0.185532	0.0910009
Kent_10h-Mock_10h	HLA-DPA1	0.185553	0.744369
Kent_10h-Mock_10h	ZMYND15	0.185701	0.860984
Kent_10h-Mock_10h	TSPAN31	0.185738	0.493794
Kent_10h-Mock_10h	GPRC5B	0.185801	0.206087
Kent_10h-Mock_10h	RNF10	0.18608	0.407642
Kent_10h-Mock_10h	GAS2	0.18612	0.864736
Kent_10h-Mock_10h	RCAN2	0.18612	0.864736
Kent_10h-Mock_10h	TRIM24	0.1862	0.56658
Kent_10h-Mock_10h	ZC3H15	0.186235	0.506832
Kent_10h-Mock_10h	TUFT1	0.186269	0.512517
Kent_10h-Mock_10h	SLC30A5	0.186272	0.585471
Kent_10h-Mock_10h	AIG1	0.18628	0.665227
Kent_10h-Mock_10h	SUPT6H	0.186396	0.324765
Kent_10h-Mock_10h	VARS2	0.186434	0.63756
Kent_10h-Mock_10h	THADA	0.186563	0.541022
Kent_10h-Mock_10h	KAT7	0.186811	0.43061
Kent_10h-Mock_10h	MYC	0.186915	0.278821
Kent_10h-Mock_10h	TOP2B	0.186935	0.415722
Kent_10h-Mock_10h	BTN2A2	0.18694	0.768429
Kent_10h-Mock_10h	PRKAG2	0.186964	0.69873
Kent_10h-Mock_10h	NRDC	0.187141	0.385613
Kent_10h-Mock_10h	C3orf52	0.187207	0.684456
Kent_10h-Mock_10h	RUNDC1	0.187564	0.523922
Kent_10h-Mock_10h	ERCC8	0.187724	0.680824
Kent_10h-Mock_10h	PIGQ	0.187749	0.563646
Kent_10h-Mock_10h	TASOR2	0.187813	0.263706
Kent_10h-Mock_10h	CLDN23	0.187827	0.419207
Kent_10h-Mock_10h	GATC	0.187853	0.456639
Kent_10h-Mock_10h	RTL10	0.187915	0.499575
Kent_10h-Mock_10h	CKAP2	0.187965	0.541186
Kent_10h-Mock_10h	KIF18B	0.188125	0.437023
Kent_10h-Mock_10h	DYNC1H1	0.188271	0.0629596
Kent_10h-Mock_10h	CCDC25	0.188413	0.629166
Kent_10h-Mock_10h	CYBC1	0.188421	0.610757
Kent_10h-Mock_10h	RCAN3	0.188575	0.649723
Kent_10h-Mock_10h	CLMN	0.188624	0.233788
Kent_10h-Mock_10h	C3	0.18867	0.347529
Kent_10h-Mock_10h	PPP2R2A	0.188704	0.329677
Kent_10h-Mock_10h	ZNF37A	0.18876	0.745921
Kent_10h-Mock_10h	TANGO2	0.188863	0.678038
Kent_10h-Mock_10h	ID2	0.189037	0.596948
Kent_10h-Mock_10h	ACACA	0.189044	0.0787492
Kent_10h-Mock_10h	CCNL2	0.189045	0.582441
Kent_10h-Mock_10h	ZNF92	0.189318	0.815776
Kent_10h-Mock_10h	HLA-DMB	0.189399	0.817903
Kent_10h-Mock_10h	SCEL	0.189413	0.855226
Kent_10h-Mock_10h	KBTBD11	0.189527	0.769972
Kent_10h-Mock_10h	PLAAT1	0.189537	0.855349
Kent_10h-Mock_10h	STK40	0.189733	0.47856
Kent_10h-Mock_10h	PAK2	0.189759	0.165822
Kent_10h-Mock_10h	POGLUT1	0.189778	0.69168
Kent_10h-Mock_10h	BAZ1A	0.18981	0.501326
Kent_10h-Mock_10h	RSBN1L	0.189881	0.628921
Kent_10h-Mock_10h	KIFC3	0.189887	0.687689
Kent_10h-Mock_10h	CARD8	0.189928	0.661987
Kent_10h-Mock_10h	DCAF10	0.190083	0.76652
Kent_10h-Mock_10h	PRRC2C	0.190204	0.102753
Kent_10h-Mock_10h	IRF1	0.190489	0.618436
Kent_10h-Mock_10h	TCHP	0.190518	0.709458
Kent_10h-Mock_10h	RABGAP1	0.19074	0.579111
Kent_10h-Mock_10h	ZFAND5	0.190759	0.393072
Kent_10h-Mock_10h	CCL28	0.190783	0.863801
Kent_10h-Mock_10h	CNOT2	0.190795	0.401124
Kent_10h-Mock_10h	CEP350	0.190922	0.441593
Kent_10h-Mock_10h	PPP4R3A	0.191184	0.488461
Kent_10h-Mock_10h	MARCHF8	0.191231	0.578439
Kent_10h-Mock_10h	ZNF618	0.191311	0.473256
Kent_10h-Mock_10h	SUSD6	0.191369	0.32647
Kent_10h-Mock_10h	TPBG	0.191387	0.645743
Kent_10h-Mock_10h	ZNF3	0.191548	0.725016
Kent_10h-Mock_10h	UIMC1	0.191588	0.706868
Kent_10h-Mock_10h	IER2	0.191758	0.401448
Kent_10h-Mock_10h	ZFX	0.191763	0.397667
Kent_10h-Mock_10h	PSME4	0.191843	0.385842
Kent_10h-Mock_10h	JPT1	0.191892	0.300515
Kent_10h-Mock_10h	ZNF213	0.191958	0.678486
Kent_10h-Mock_10h	TMEM161A	0.192105	0.735518
Kent_10h-Mock_10h	SPATA21	0.192164	0.713225
Kent_10h-Mock_10h	ARHGEF12	0.19228	0.301395
Kent_10h-Mock_10h	TATDN2	0.192291	0.650091
Kent_10h-Mock_10h	MED13L	0.192345	0.279259
Kent_10h-Mock_10h	ERI1	0.192409	0.568773
Kent_10h-Mock_10h	BMI1	0.192488	0.597181
Kent_10h-Mock_10h	MRPL52	0.192576	0.748612
Kent_10h-Mock_10h	IFI6	0.192839	0.111878
Kent_10h-Mock_10h	RPS27L	0.192973	0.776812
Kent_10h-Mock_10h	TNKS2	0.193098	0.527087
Kent_10h-Mock_10h	C11orf80	0.193107	0.842992
Kent_10h-Mock_10h	VDR	0.193125	0.654691
Kent_10h-Mock_10h	MIOS	0.193179	0.584069
Kent_10h-Mock_10h	MRPS2	0.193262	0.608615
Kent_10h-Mock_10h	CLCF1	0.193308	0.823881
Kent_10h-Mock_10h	ATMIN	0.193576	0.373929
Kent_10h-Mock_10h	TLE1	0.19358	0.492283
Kent_10h-Mock_10h	ATF7IP	0.19376	0.412128
Kent_10h-Mock_10h	IFNGR1	0.194076	0.711575
Kent_10h-Mock_10h	HS6ST1	0.194132	0.489163
Kent_10h-Mock_10h	SNX18	0.194185	0.39483
Kent_10h-Mock_10h	DUS2	0.19423	0.745851
Kent_10h-Mock_10h	GNA12	0.194291	0.195546
Kent_10h-Mock_10h	MGAM2	0.19433	0.310257
Kent_10h-Mock_10h	PRKCE	0.194577	0.684345
Kent_10h-Mock_10h	SRP19	0.19459	0.704532
Kent_10h-Mock_10h	TCEAL4	0.194711	0.802264
Kent_10h-Mock_10h	BRCC3	0.194817	0.643408
Kent_10h-Mock_10h	NR2C1	0.194914	0.752155
Kent_10h-Mock_10h	ZBTB38	0.194977	0.247829
Kent_10h-Mock_10h	PEX16	0.194989	0.792651
Kent_10h-Mock_10h	CYP24A1	0.194999	0.254435
Kent_10h-Mock_10h	ASPM	0.195105	0.418971
Kent_10h-Mock_10h	ZNF525	0.195263	0.678524
Kent_10h-Mock_10h	TMEM216	0.195275	0.813488
Kent_10h-Mock_10h	FAM169A	0.195343	0.611334
Kent_10h-Mock_10h	RFX1	0.195475	0.667863
Kent_10h-Mock_10h	MIB1	0.195499	0.328026
Kent_10h-Mock_10h	CHST12	0.195586	0.633945
Kent_10h-Mock_10h	VPS13C	0.195945	0.31208
Kent_10h-Mock_10h	RNASEH2B	0.196042	0.753533
Kent_10h-Mock_10h	ZNF607	0.196185	0.765752
Kent_10h-Mock_10h	CDC34	0.196534	0.695645
Kent_10h-Mock_10h	SPSB2	0.196552	0.772608
Kent_10h-Mock_10h	NRP2	0.196789	0.788327
Kent_10h-Mock_10h	SYPL1	0.196838	0.290114
Kent_10h-Mock_10h	MRPL58	0.197072	0.749604
Kent_10h-Mock_10h	RHOF	0.197311	0.363594
Kent_10h-Mock_10h	UBE2J1	0.19738	0.514097
Kent_10h-Mock_10h	AKIP1	0.197384	0.808204
Kent_10h-Mock_10h	ATXN7	0.197493	0.429394
Kent_10h-Mock_10h	REST	0.197647	0.473106
Kent_10h-Mock_10h	CXCL11	0.197727	0.883169
Kent_10h-Mock_10h	ZCCHC24	0.197727	0.883169
Kent_10h-Mock_10h	MYNN	0.197748	0.645541
Kent_10h-Mock_10h	SPECC1L	0.197867	0.572575
Kent_10h-Mock_10h	PI4KB	0.197957	0.503803
Kent_10h-Mock_10h	AMMECR1L	0.197978	0.547469
Kent_10h-Mock_10h	ALS2	0.198083	0.614617
Kent_10h-Mock_10h	TRMT61A	0.198089	0.5223
Kent_10h-Mock_10h	PIK3R4	0.198178	0.448987
Kent_10h-Mock_10h	SEC11C	0.198264	0.7308
Kent_10h-Mock_10h	STAT1	0.198286	0.16696
Kent_10h-Mock_10h	PTPRM	0.198497	0.606983
Kent_10h-Mock_10h	MRPL43	0.198821	0.699337
Kent_10h-Mock_10h	AP5S1	0.198842	0.749079
Kent_10h-Mock_10h	KLHDC10	0.198877	0.477663
Kent_10h-Mock_10h	CBLN3	0.199101	0.863547
Kent_10h-Mock_10h	IRAK2	0.19931	0.535436
Kent_10h-Mock_10h	SERTAD3	0.199406	0.633614
Kent_10h-Mock_10h	ITPRID2	0.199424	0.0828147
Kent_10h-Mock_10h	EIF4A2	0.199482	0.121963
Kent_10h-Mock_10h	KMT5B	0.199502	0.587187
Kent_10h-Mock_10h	LOX	0.200086	0.777935
Kent_10h-Mock_10h	EXPH5	0.200178	0.630095
Kent_10h-Mock_10h	MBIP	0.200188	0.771722
Kent_10h-Mock_10h	TFG	0.200235	0.321043
Kent_10h-Mock_10h	NUP160	0.20042	0.416349
Kent_10h-Mock_10h	WBP1L	0.200425	0.54318
Kent_10h-Mock_10h	TRIM27	0.200516	0.449966
Kent_10h-Mock_10h	MAGOHB	0.200605	0.714223
Kent_10h-Mock_10h	SPRY4	0.200719	0.40681
Kent_10h-Mock_10h	CLK2	0.200766	0.675813
Kent_10h-Mock_10h	APTX	0.20117	0.664134
Kent_10h-Mock_10h	PCGF5	0.201247	0.60868
Kent_10h-Mock_10h	MAP2K2	0.20132	0.461517
Kent_10h-Mock_10h	RNF214	0.201326	0.721717
Kent_10h-Mock_10h	ORC2	0.201422	0.581548
Kent_10h-Mock_10h	SPATS2	0.20146	0.690507
Kent_10h-Mock_10h	ZBTB7A	0.201679	0.168109
Kent_10h-Mock_10h	FAM104A	0.201723	0.576365
Kent_10h-Mock_10h	RNF11	0.201784	0.181472
Kent_10h-Mock_10h	GOLPH3L	0.201948	0.511667
Kent_10h-Mock_10h	CSTF2T	0.202006	0.51367
Kent_10h-Mock_10h	ANKRD49	0.20207	0.813923
Kent_10h-Mock_10h	NEB	0.202089	0.513961
Kent_10h-Mock_10h	CENPO	0.202211	0.406817
Kent_10h-Mock_10h	IRF2BP2	0.202326	0.210743
Kent_10h-Mock_10h	SNAP47	0.202403	0.546351
Kent_10h-Mock_10h	RRAS2	0.202662	0.634293
Kent_10h-Mock_10h	ZNF611	0.202731	0.760818
Kent_10h-Mock_10h	HNF4A	0.202921	0.379837
Kent_10h-Mock_10h	PHIP	0.202967	0.29827
Kent_10h-Mock_10h	PALLD	0.203157	0.471589
Kent_10h-Mock_10h	MARVELD1	0.203256	0.651221
Kent_10h-Mock_10h	COLGALT2	0.20339	0.792802
Kent_10h-Mock_10h	ERC1	0.2035	0.446252
Kent_10h-Mock_10h	UBE2J2	0.203583	0.609205
Kent_10h-Mock_10h	PROSER3	0.203585	0.485329
Kent_10h-Mock_10h	SPRY2	0.203684	0.72905
Kent_10h-Mock_10h	CAMTA2	0.203776	0.59206
Kent_10h-Mock_10h	NMB	0.203892	0.848472
Kent_10h-Mock_10h	AKAP13	0.204055	0.180896
Kent_10h-Mock_10h	NT5DC4	0.2041	0.838165
Kent_10h-Mock_10h	RUBCN	0.204151	0.454472
Kent_10h-Mock_10h	PCSK7	0.204385	0.706564
Kent_10h-Mock_10h	BPTF	0.204402	0.40389
Kent_10h-Mock_10h	MTA2	0.204491	0.206832
Kent_10h-Mock_10h	COL16A1	0.20469	0.879477
Kent_10h-Mock_10h	ATP6V1C2	0.204871	0.513174
Kent_10h-Mock_10h	TOMM40L	0.204913	0.702655
Kent_10h-Mock_10h	NUP43	0.205126	0.5207
Kent_10h-Mock_10h	STEAP1	0.205252	0.773969
Kent_10h-Mock_10h	CIC	0.205313	0.108861
Kent_10h-Mock_10h	RECQL5	0.205366	0.69602
Kent_10h-Mock_10h	EIF2AK2	0.20539	0.210858
Kent_10h-Mock_10h	USPL1	0.205412	0.764773
Kent_10h-Mock_10h	GALNT18	0.205573	0.864215
Kent_10h-Mock_10h	GGACT	0.205573	0.864215
Kent_10h-Mock_10h	GCH1	0.205679	0.764326
Kent_10h-Mock_10h	C1orf109	0.205775	0.649487
Kent_10h-Mock_10h	SIGIRR	0.20603	0.601201
Kent_10h-Mock_10h	ZNF681	0.206139	0.825024
Kent_10h-Mock_10h	NSUN3	0.20635	0.673331
Kent_10h-Mock_10h	POLE2	0.206365	0.82412
Kent_10h-Mock_10h	MTRR	0.206433	0.583419
Kent_10h-Mock_10h	AGO2	0.206678	0.0417499
Kent_10h-Mock_10h	CPEB4	0.206742	0.468514
Kent_10h-Mock_10h	RCC1	0.206824	0.288133
Kent_10h-Mock_10h	RB1CC1	0.206838	0.593018
Kent_10h-Mock_10h	MAN2A1	0.206898	0.223943
Kent_10h-Mock_10h	CDK19	0.206957	0.632427
Kent_10h-Mock_10h	POLD3	0.207006	0.707015
Kent_10h-Mock_10h	PCDHAC2	0.207076	0.668876
Kent_10h-Mock_10h	ACIN1	0.207118	0.231331
Kent_10h-Mock_10h	RCHY1	0.207236	0.728171
Kent_10h-Mock_10h	SUCO	0.207368	0.329409
Kent_10h-Mock_10h	MOB3C	0.207409	0.753842
Kent_10h-Mock_10h	ANKIB1	0.207438	0.461841
Kent_10h-Mock_10h	SEC16A	0.207544	0.225663
Kent_10h-Mock_10h	TMED7	0.207695	0.176466
Kent_10h-Mock_10h	DIABLO	0.20792	0.827874
Kent_10h-Mock_10h	SH3RF1	0.207954	0.228706
Kent_10h-Mock_10h	ACTR8	0.207965	0.665873
Kent_10h-Mock_10h	AP3B2	0.208041	0.890954
Kent_10h-Mock_10h	ZNF100	0.208076	0.799395
Kent_10h-Mock_10h	BOLA1	0.208109	0.80429
Kent_10h-Mock_10h	ATP10D	0.208256	0.671436
Kent_10h-Mock_10h	DDX43	0.208274	0.806738
Kent_10h-Mock_10h	FOXJ3	0.208317	0.228382
Kent_10h-Mock_10h	ACER2	0.208458	0.776477
Kent_10h-Mock_10h	ITGB3BP	0.208534	0.781311
Kent_10h-Mock_10h	PPDPF	0.208684	0.121162
Kent_10h-Mock_10h	STX7	0.20888	0.396458
Kent_10h-Mock_10h	GK5	0.208948	0.413799
Kent_10h-Mock_10h	RUFY1	0.208977	0.652554
Kent_10h-Mock_10h	C1orf226	0.209188	0.755836
Kent_10h-Mock_10h	ETNK1	0.209248	0.375326
Kent_10h-Mock_10h	HDAC9	0.209294	0.31923
Kent_10h-Mock_10h	ZNF407	0.20959	0.61668
Kent_10h-Mock_10h	PIKFYVE	0.209611	0.492898
Kent_10h-Mock_10h	AURKB	0.209842	0.651992
Kent_10h-Mock_10h	DGKD	0.20993	0.651283
Kent_10h-Mock_10h	NLRX1	0.210039	0.716381
Kent_10h-Mock_10h	NAT10	0.210066	0.378672
Kent_10h-Mock_10h	MOK	0.210116	0.592983
Kent_10h-Mock_10h	RAB3A	0.210236	0.854938
Kent_10h-Mock_10h	CABLES1	0.210405	0.65359
Kent_10h-Mock_10h	ELOVL6	0.210697	0.547867
Kent_10h-Mock_10h	MAN2B2	0.210721	0.478782
Kent_10h-Mock_10h	PHAX	0.210755	0.546587
Kent_10h-Mock_10h	HIP1R	0.210793	0.218748
Kent_10h-Mock_10h	GEMIN2	0.210831	0.85847
Kent_10h-Mock_10h	CCDC51	0.210858	0.733128
Kent_10h-Mock_10h	CRKL	0.210943	0.255634
Kent_10h-Mock_10h	LYST	0.211027	0.760919
Kent_10h-Mock_10h	ZNF263	0.211057	0.535138
Kent_10h-Mock_10h	ENTPD2	0.211255	0.801092
Kent_10h-Mock_10h	SCN8A	0.211327	0.794375
Kent_10h-Mock_10h	LRRC8B	0.211491	0.251981
Kent_10h-Mock_10h	SFSWAP	0.211558	0.430322
Kent_10h-Mock_10h	MACROD2	0.21162	0.618214
Kent_10h-Mock_10h	UTP20	0.211649	0.174422
Kent_10h-Mock_10h	NBPF15	0.211655	0.86195
Kent_10h-Mock_10h	MCOLN2	0.211658	0.809829
Kent_10h-Mock_10h	CDK7	0.211662	0.662411
Kent_10h-Mock_10h	GCN1	0.211697	0.11385
Kent_10h-Mock_10h	ANAPC7	0.211816	0.434622
Kent_10h-Mock_10h	TNFRSF19	0.211892	0.52815
Kent_10h-Mock_10h	TDRKH	0.212003	0.69878
Kent_10h-Mock_10h	ALG10	0.212176	0.662049
Kent_10h-Mock_10h	BOD1	0.21218	0.467895
Kent_10h-Mock_10h	SCMH1	0.212359	0.519591
Kent_10h-Mock_10h	SOS2	0.212487	0.672569
Kent_10h-Mock_10h	PRKCD	0.212511	0.66858
Kent_10h-Mock_10h	PPP1R2	0.212816	0.406571
Kent_10h-Mock_10h	PLEKHA7	0.212825	0.383789
Kent_10h-Mock_10h	FAM174B	0.212954	0.776607
Kent_10h-Mock_10h	TMEM170A	0.212954	0.487739
Kent_10h-Mock_10h	H3C13	0.213291	0.759825
Kent_10h-Mock_10h	MTHFSD	0.213424	0.658044
Kent_10h-Mock_10h	RAPGEFL1	0.213493	0.531119
Kent_10h-Mock_10h	ZNF689	0.213506	0.623882
Kent_10h-Mock_10h	CDC42SE1	0.213559	0.276542
Kent_10h-Mock_10h	GUCD1	0.213576	0.254943
Kent_10h-Mock_10h	ENOX2	0.213601	0.694247
Kent_10h-Mock_10h	FAM13B	0.213616	0.501546
Kent_10h-Mock_10h	FBXO34	0.213783	0.545405
Kent_10h-Mock_10h	YARS2	0.213937	0.661865
Kent_10h-Mock_10h	TBCE	0.214053	0.598173
Kent_10h-Mock_10h	ENOSF1	0.214058	0.56764
Kent_10h-Mock_10h	CTDSPL	0.214078	0.211643
Kent_10h-Mock_10h	RNF135	0.214112	0.770802
Kent_10h-Mock_10h	TGFB1	0.214212	0.285093
Kent_10h-Mock_10h	HOXB4	0.214281	0.600141
Kent_10h-Mock_10h	COL4A4	0.214313	0.695393
Kent_10h-Mock_10h	ERGIC2	0.214342	0.478678
Kent_10h-Mock_10h	VPS8	0.214438	0.561937
Kent_10h-Mock_10h	RBCK1	0.214498	0.453594
Kent_10h-Mock_10h	TAOK1	0.214548	0.138318
Kent_10h-Mock_10h	TMEM189	0.21455	0.378297
Kent_10h-Mock_10h	XPO1	0.214625	0.107883
Kent_10h-Mock_10h	ATXN2	0.214688	0.415342
Kent_10h-Mock_10h	HINFP	0.21472	0.792987
Kent_10h-Mock_10h	IMMP1L	0.214797	0.807
Kent_10h-Mock_10h	STC1	0.214923	0.520007
Kent_10h-Mock_10h	TRAF7	0.214929	0.218199
Kent_10h-Mock_10h	SYT13	0.214997	0.243929
Kent_10h-Mock_10h	PPID	0.214999	0.716185
Kent_10h-Mock_10h	CACNB1	0.215008	0.55841
Kent_10h-Mock_10h	FNDC3A	0.215126	0.410196
Kent_10h-Mock_10h	PIK3C2B	0.215138	0.543448
Kent_10h-Mock_10h	DEPDC1B	0.215278	0.475678
Kent_10h-Mock_10h	RAB30	0.215333	0.800508
Kent_10h-Mock_10h	ARHGEF40	0.215372	0.733623
Kent_10h-Mock_10h	IRF7	0.215468	0.674923
Kent_10h-Mock_10h	FOXO4	0.215638	0.784167
Kent_10h-Mock_10h	LRRC75A	0.215638	0.642552
Kent_10h-Mock_10h	UBXN7	0.215696	0.475717
Kent_10h-Mock_10h	BABAM1	0.215733	0.72326
Kent_10h-Mock_10h	CNTLN	0.215804	0.694989
Kent_10h-Mock_10h	BAG4	0.215846	0.302067
Kent_10h-Mock_10h	MYO19	0.21593	0.398052
Kent_10h-Mock_10h	INO80C	0.215945	0.68417
Kent_10h-Mock_10h	CSNK1G2	0.216313	0.467559
Kent_10h-Mock_10h	ZNF888	0.216327	0.643231
Kent_10h-Mock_10h	WDFY3	0.216368	0.507928
Kent_10h-Mock_10h	ZNF395	0.216376	0.390347
Kent_10h-Mock_10h	REXO5	0.21647	0.825401
Kent_10h-Mock_10h	SAMD4A	0.21648	0.598436
Kent_10h-Mock_10h	RABEP2	0.216582	0.763934
Kent_10h-Mock_10h	PSG4	0.216588	0.857097
Kent_10h-Mock_10h	ZNF678	0.216821	0.71722
Kent_10h-Mock_10h	USP6NL	0.216839	0.41268
Kent_10h-Mock_10h	CHPF2	0.21689	0.35352
Kent_10h-Mock_10h	RGS3	0.217143	0.550012
Kent_10h-Mock_10h	TMEM229B	0.217198	0.854878
Kent_10h-Mock_10h	VPS36	0.21726	0.538773
Kent_10h-Mock_10h	TICRR	0.217304	0.43006
Kent_10h-Mock_10h	FAM219A	0.217314	0.578167
Kent_10h-Mock_10h	ATP8B1	0.217405	0.318797
Kent_10h-Mock_10h	SERTAD2	0.217554	0.331456
Kent_10h-Mock_10h	MDFIC	0.217609	0.616997
Kent_10h-Mock_10h	TMEM183A	0.217618	0.507655
Kent_10h-Mock_10h	CIAO2A	0.217678	0.621379
Kent_10h-Mock_10h	NDE1	0.217711	0.492426
Kent_10h-Mock_10h	BICDL2	0.217912	0.71485
Kent_10h-Mock_10h	ARHGAP23	0.217972	0.212958
Kent_10h-Mock_10h	RSF1	0.218034	0.433482
Kent_10h-Mock_10h	FBXO17	0.218259	0.685166
Kent_10h-Mock_10h	IGF1R	0.218354	0.110456
Kent_10h-Mock_10h	ARNTL2	0.218389	0.315615
Kent_10h-Mock_10h	VANGL1	0.218474	0.327019
Kent_10h-Mock_10h	DENND4C	0.218639	0.45623
Kent_10h-Mock_10h	PHF2	0.218662	0.414057
Kent_10h-Mock_10h	DNAJC14	0.219046	0.497182
Kent_10h-Mock_10h	GOLGA7	0.219191	0.519435
Kent_10h-Mock_10h	TCTN3	0.21921	0.657896
Kent_10h-Mock_10h	LRRN4	0.219316	0.810147
Kent_10h-Mock_10h	MED28	0.219394	0.481825
Kent_10h-Mock_10h	KPNA5	0.219462	0.720415
Kent_10h-Mock_10h	ARL8B	0.21973	0.345755
Kent_10h-Mock_10h	AKIRIN2	0.220018	0.576732
Kent_10h-Mock_10h	BORCS6	0.22015	0.80896
Kent_10h-Mock_10h	GMEB2	0.220176	0.451575
Kent_10h-Mock_10h	KIF21A	0.220256	0.556615
Kent_10h-Mock_10h	SLC34A2	0.220275	0.386305
Kent_10h-Mock_10h	FAM193B	0.220341	0.661908
Kent_10h-Mock_10h	CHCHD7	0.22046	0.676556
Kent_10h-Mock_10h	CMBL	0.220532	0.645016
Kent_10h-Mock_10h	EPN2	0.220561	0.609649
Kent_10h-Mock_10h	ATP2A1	0.220628	0.870335
Kent_10h-Mock_10h	CUL9	0.220648	0.589391
Kent_10h-Mock_10h	B4GALT5	0.220686	0.042911
Kent_10h-Mock_10h	H4C1	0.22087	0.690745
Kent_10h-Mock_10h	BRCA2	0.220932	0.573151
Kent_10h-Mock_10h	C2orf69	0.220993	0.514081
Kent_10h-Mock_10h	CDKN2AIPNL	0.221126	0.630835
Kent_10h-Mock_10h	FXR2	0.22122	0.586685
Kent_10h-Mock_10h	UBA2	0.22126	0.271426
Kent_10h-Mock_10h	ZCCHC14	0.221319	0.265515
Kent_10h-Mock_10h	GNL2	0.221323	0.509566
Kent_10h-Mock_10h	TRIM38	0.221341	0.526776
Kent_10h-Mock_10h	WDR25	0.221371	0.797905
Kent_10h-Mock_10h	TBL1X	0.221399	0.455937
Kent_10h-Mock_10h	MAD2L1BP	0.22158	0.618965
Kent_10h-Mock_10h	RBM12B	0.22158	0.548116
Kent_10h-Mock_10h	LHFPL2	0.221709	0.507421
Kent_10h-Mock_10h	SEC14L1	0.221813	0.36318
Kent_10h-Mock_10h	ZC3HAV1L	0.222023	0.753689
Kent_10h-Mock_10h	SPEN	0.222216	0.252841
Kent_10h-Mock_10h	USF3	0.222292	0.420876
Kent_10h-Mock_10h	PCGF2	0.222507	0.157738
Kent_10h-Mock_10h	SPIN3	0.222567	0.718495
Kent_10h-Mock_10h	TCAF1	0.22262	0.734815
Kent_10h-Mock_10h	PDCD6	0.222634	0.791897
Kent_10h-Mock_10h	ARF6	0.223103	0.0716137
Kent_10h-Mock_10h	MBD4	0.223154	0.634816
Kent_10h-Mock_10h	SENP5	0.223352	0.43623
Kent_10h-Mock_10h	PROSER1	0.223674	0.556164
Kent_10h-Mock_10h	LSM11	0.224166	0.718048
Kent_10h-Mock_10h	CPEB3	0.224402	0.798828
Kent_10h-Mock_10h	ZNF587B	0.224451	0.45798
Kent_10h-Mock_10h	INTS5	0.224648	0.476938
Kent_10h-Mock_10h	MYO9B	0.224652	0.449498
Kent_10h-Mock_10h	ITPK1	0.224676	0.222273
Kent_10h-Mock_10h	DSCC1	0.224819	0.757168
Kent_10h-Mock_10h	SMURF1	0.225002	0.404808
Kent_10h-Mock_10h	CDK12	0.22509	0.0268791
Kent_10h-Mock_10h	PHYHIP	0.22521	0.862606
Kent_10h-Mock_10h	VEZF1	0.225248	0.56042
Kent_10h-Mock_10h	TTC8	0.225306	0.809118
Kent_10h-Mock_10h	PRCC	0.225317	0.397292
Kent_10h-Mock_10h	ARMC8	0.225458	0.386583
Kent_10h-Mock_10h	NUDT21	0.225481	0.215528
Kent_10h-Mock_10h	PPM1B	0.225489	0.642429
Kent_10h-Mock_10h	ZNF805	0.225592	0.368425
Kent_10h-Mock_10h	LRP6	0.22567	0.2028
Kent_10h-Mock_10h	PRSS8	0.225865	0.345903
Kent_10h-Mock_10h	NEK11	0.225927	0.749095
Kent_10h-Mock_10h	SLC31A1	0.225968	0.462487
Kent_10h-Mock_10h	DNASE1L1	0.226054	0.588248
Kent_10h-Mock_10h	CYB5RL	0.226304	0.68085
Kent_10h-Mock_10h	CCM2	0.226416	0.547667
Kent_10h-Mock_10h	ABCA13	0.226787	0.550339
Kent_10h-Mock_10h	GEM	0.226849	0.807067
Kent_10h-Mock_10h	CXXC4	0.226864	0.884126
Kent_10h-Mock_10h	RHOU	0.226882	0.611731
Kent_10h-Mock_10h	STK4	0.226883	0.30328
Kent_10h-Mock_10h	UBP1	0.226937	0.199389
Kent_10h-Mock_10h	SPATA1	0.227021	0.858377
Kent_10h-Mock_10h	CPEB1	0.227061	0.674846
Kent_10h-Mock_10h	CBL	0.227199	0.333418
Kent_10h-Mock_10h	UBE2W	0.227217	0.432598
Kent_10h-Mock_10h	ECPAS	0.227218	0.38704
Kent_10h-Mock_10h	ELK1	0.22731	0.427499
Kent_10h-Mock_10h	MT-CO3	0.227316	0.0631971
Kent_10h-Mock_10h	MED23	0.227471	0.522409
Kent_10h-Mock_10h	PRICKLE3	0.227483	0.552388
Kent_10h-Mock_10h	DNAJC8	0.227535	0.564246
Kent_10h-Mock_10h	ASNSD1	0.227622	0.596432
Kent_10h-Mock_10h	SMC5	0.227676	0.569753
Kent_10h-Mock_10h	CCDC134	0.227821	0.661548
Kent_10h-Mock_10h	CLDN4	0.227832	0.098931
Kent_10h-Mock_10h	KAAG1	0.227887	0.724093
Kent_10h-Mock_10h	ABCA2	0.228051	0.336903
Kent_10h-Mock_10h	MACROH2A2	0.228076	0.616442
Kent_10h-Mock_10h	RLF	0.228252	0.554703
Kent_10h-Mock_10h	GLMN	0.228254	0.758568
Kent_10h-Mock_10h	CBX2	0.228579	0.756978
Kent_10h-Mock_10h	LRATD2	0.228654	0.0423069
Kent_10h-Mock_10h	UBR4	0.228772	0.118653
Kent_10h-Mock_10h	NAMPT	0.228804	0.135742
Kent_10h-Mock_10h	ELK3	0.228837	0.451167
Kent_10h-Mock_10h	SKA2	0.228938	0.541334
Kent_10h-Mock_10h	MT-ND5	0.228992	0.229103
Kent_10h-Mock_10h	ATE1	0.229002	0.586347
Kent_10h-Mock_10h	COQ10B	0.229031	0.496149
Kent_10h-Mock_10h	RPF1	0.229063	0.682804
Kent_10h-Mock_10h	KSR2	0.229101	0.651822
Kent_10h-Mock_10h	ONECUT2	0.229265	0.00421326
Kent_10h-Mock_10h	GJD3	0.229724	0.684371
Kent_10h-Mock_10h	CCDC117	0.229799	0.454921
Kent_10h-Mock_10h	METTL22	0.22984	0.621344
Kent_10h-Mock_10h	YTHDF3	0.230085	0.35727
Kent_10h-Mock_10h	ZNF460	0.23027	0.291577
Kent_10h-Mock_10h	ERBB3	0.230273	0.182695
Kent_10h-Mock_10h	ZNF175	0.230277	0.781218
Kent_10h-Mock_10h	C6orf136	0.230309	0.687486
Kent_10h-Mock_10h	ZSWIM6	0.230398	0.554016
Kent_10h-Mock_10h	UBN1	0.230491	0.330188
Kent_10h-Mock_10h	GINS2	0.230694	0.725496
Kent_10h-Mock_10h	PKD2	0.230868	0.437036
Kent_10h-Mock_10h	MRPL35	0.230945	0.602481
Kent_10h-Mock_10h	NSF	0.230972	0.404517
Kent_10h-Mock_10h	ZDHHC14	0.230997	0.593533
Kent_10h-Mock_10h	LAMA5	0.231102	0.0144934
Kent_10h-Mock_10h	CMTM8	0.231151	0.746289
Kent_10h-Mock_10h	FAM228B	0.231263	0.869991
Kent_10h-Mock_10h	POLG	0.231342	0.393201
Kent_10h-Mock_10h	DLG5	0.231393	0.317572
Kent_10h-Mock_10h	KAT6A	0.231485	0.142927
Kent_10h-Mock_10h	TECPR2	0.231609	0.470822
Kent_10h-Mock_10h	ADCK1	0.231625	0.768564
Kent_10h-Mock_10h	PLCXD1	0.231821	0.613974
Kent_10h-Mock_10h	TPT1	0.231956	0.0582038
Kent_10h-Mock_10h	TSPAN33	0.232013	0.72672
Kent_10h-Mock_10h	SLC25A25	0.232181	0.61526
Kent_10h-Mock_10h	MFF	0.232184	0.551842
Kent_10h-Mock_10h	PUS7L	0.232245	0.487272
Kent_10h-Mock_10h	MMP16	0.232337	0.760552
Kent_10h-Mock_10h	LCN2	0.232428	0.112776
Kent_10h-Mock_10h	ZZEF1	0.232471	0.481389
Kent_10h-Mock_10h	C15orf39	0.232474	0.205358
Kent_10h-Mock_10h	YTHDC2	0.232648	0.439959
Kent_10h-Mock_10h	MSL1	0.232683	0.0092454
Kent_10h-Mock_10h	CIDEB	0.2333	0.694264
Kent_10h-Mock_10h	KLF10	0.23331	0.407179
Kent_10h-Mock_10h	TM9SF1	0.233416	0.788533
Kent_10h-Mock_10h	TMEM171	0.233493	0.717215
Kent_10h-Mock_10h	PPP1R3B	0.233596	0.217598
Kent_10h-Mock_10h	SMG1	0.233606	0.136379
Kent_10h-Mock_10h	RARS2	0.233747	0.647847
Kent_10h-Mock_10h	ZNRF3	0.233869	0.301432
Kent_10h-Mock_10h	MAPKAPK5	0.233913	0.455179
Kent_10h-Mock_10h	SETD2	0.233945	0.38688
Kent_10h-Mock_10h	KRT16	0.234035	0.859593
Kent_10h-Mock_10h	LRRC14	0.234146	0.456965
Kent_10h-Mock_10h	CENPP	0.234222	0.628156
Kent_10h-Mock_10h	IRF2BP1	0.234252	0.470409
Kent_10h-Mock_10h	PPP1R12A	0.234271	0.362662
Kent_10h-Mock_10h	UNC93B1	0.234295	0.468893
Kent_10h-Mock_10h	CPNE7	0.2343	0.784104
Kent_10h-Mock_10h	AXIN1	0.23434	0.389045
Kent_10h-Mock_10h	TEX9	0.234365	0.760235
Kent_10h-Mock_10h	MTFMT	0.234541	0.654209
Kent_10h-Mock_10h	RNF19B	0.234695	0.606709
Kent_10h-Mock_10h	REXO1	0.234704	0.320867
Kent_10h-Mock_10h	EIF2D	0.234722	0.64614
Kent_10h-Mock_10h	TMX4	0.234996	0.452169
Kent_10h-Mock_10h	PCDHGB6	0.235276	0.704838
Kent_10h-Mock_10h	PKHD1	0.235353	0.423517
Kent_10h-Mock_10h	SLC4A1AP	0.235469	0.66752
Kent_10h-Mock_10h	PIP4K2B	0.235494	0.127848
Kent_10h-Mock_10h	ADNP	0.235536	0.102989
Kent_10h-Mock_10h	NAA15	0.235601	0.385643
Kent_10h-Mock_10h	EFNA4	0.235711	0.795503
Kent_10h-Mock_10h	ELP6	0.235741	0.69733
Kent_10h-Mock_10h	LCORL	0.235869	0.615001
Kent_10h-Mock_10h	FGD6	0.235907	0.257816
Kent_10h-Mock_10h	SLC38A4	0.235946	0.806791
Kent_10h-Mock_10h	NEMF	0.235997	0.580699
Kent_10h-Mock_10h	CREM	0.236157	0.792826
Kent_10h-Mock_10h	SLC36A4	0.236369	0.685989
Kent_10h-Mock_10h	ATXN7L2	0.236409	0.806841
Kent_10h-Mock_10h	ENTPD7	0.236453	0.642904
Kent_10h-Mock_10h	EDC3	0.236547	0.371339
Kent_10h-Mock_10h	MTHFS	0.23658	0.871652
Kent_10h-Mock_10h	NFKBIE	0.236631	0.618064
Kent_10h-Mock_10h	OXSR1	0.236797	0.256777
Kent_10h-Mock_10h	LIPG	0.23683	0.364578
Kent_10h-Mock_10h	C20orf194	0.236914	0.710877
Kent_10h-Mock_10h	AC013394.1	0.236979	0.792873
Kent_10h-Mock_10h	YTHDF2	0.237009	0.24906
Kent_10h-Mock_10h	MLLT1	0.237236	0.123043
Kent_10h-Mock_10h	APC	0.237273	0.352579
Kent_10h-Mock_10h	MORC2	0.237351	0.434208
Kent_10h-Mock_10h	RBM25	0.237457	0.404239
Kent_10h-Mock_10h	MID1	0.237555	0.346511
Kent_10h-Mock_10h	SLC46A1	0.2376	0.475097
Kent_10h-Mock_10h	MBD1	0.237626	0.458953
Kent_10h-Mock_10h	H2BC15	0.23766	0.547958
Kent_10h-Mock_10h	PPARA	0.237724	0.515645
Kent_10h-Mock_10h	TTLL3	0.237829	0.86965
Kent_10h-Mock_10h	DIP2B	0.237878	0.349645
Kent_10h-Mock_10h	NAT14	0.237895	0.650947
Kent_10h-Mock_10h	MRPL17	0.238298	0.527846
Kent_10h-Mock_10h	POLR2H	0.23846	0.469229
Kent_10h-Mock_10h	ELL2	0.238519	0.286623
Kent_10h-Mock_10h	B4GALT4	0.23862	0.547826
Kent_10h-Mock_10h	PPM1A	0.23866	0.433121
Kent_10h-Mock_10h	EMP1	0.238697	0.249984
Kent_10h-Mock_10h	KIAA0895	0.23873	0.579657
Kent_10h-Mock_10h	LYPD1	0.238837	0.51713
Kent_10h-Mock_10h	IQCB1	0.239064	0.742793
Kent_10h-Mock_10h	PPP1R9B	0.239067	0.104602
Kent_10h-Mock_10h	BTBD9	0.239115	0.472106
Kent_10h-Mock_10h	FEM1B	0.239186	0.305552
Kent_10h-Mock_10h	BTBD8	0.239395	0.837236
Kent_10h-Mock_10h	EXOSC3	0.239543	0.849827
Kent_10h-Mock_10h	WDR78	0.239543	0.849827
Kent_10h-Mock_10h	MTMR11	0.239599	0.714255
Kent_10h-Mock_10h	ZNF66	0.239741	0.860753
Kent_10h-Mock_10h	DYRK1A	0.239822	0.277908
Kent_10h-Mock_10h	IFFO2	0.239899	0.629935
Kent_10h-Mock_10h	POGK	0.239982	0.169306
Kent_10h-Mock_10h	PINX1	0.239998	0.760402
Kent_10h-Mock_10h	ZFP90	0.24009	0.58084
Kent_10h-Mock_10h	SLC25A36	0.240121	0.291222
Kent_10h-Mock_10h	MYO9A	0.240529	0.431823
Kent_10h-Mock_10h	FAM102B	0.240625	0.573838
Kent_10h-Mock_10h	HNRNPA1P48	0.240661	0.617495
Kent_10h-Mock_10h	USP24	0.240816	0.25828
Kent_10h-Mock_10h	DAB2IP	0.241028	0.141667
Kent_10h-Mock_10h	PKP4	0.241074	0.222545
Kent_10h-Mock_10h	LGALS8	0.24116	0.480573
Kent_10h-Mock_10h	SCML1	0.241178	0.732232
Kent_10h-Mock_10h	ZNRF1	0.241275	0.562616
Kent_10h-Mock_10h	TRIM23	0.241455	0.743007
Kent_10h-Mock_10h	TRAPPC10	0.241456	0.563024
Kent_10h-Mock_10h	EPOP	0.24149	0.35416
Kent_10h-Mock_10h	RXRA	0.241493	0.429201
Kent_10h-Mock_10h	JRK	0.241494	0.318036
Kent_10h-Mock_10h	ATXN10	0.241634	0.209593
Kent_10h-Mock_10h	MRPS15	0.241724	0.596056
Kent_10h-Mock_10h	C19orf12	0.241938	0.647858
Kent_10h-Mock_10h	CSNK1G1	0.24197	0.413649
Kent_10h-Mock_10h	NIT1	0.242269	0.575037
Kent_10h-Mock_10h	HOXA5	0.242297	0.688492
Kent_10h-Mock_10h	ZNF33A	0.24238	0.675514
Kent_10h-Mock_10h	PROSER2	0.24252	0.718913
Kent_10h-Mock_10h	HIPK2	0.242629	0.0448166
Kent_10h-Mock_10h	OTX1	0.242711	0.701996
Kent_10h-Mock_10h	COL27A1	0.242715	0.646101
Kent_10h-Mock_10h	BMP2	0.242726	0.709143
Kent_10h-Mock_10h	BACE1	0.242754	0.602274
Kent_10h-Mock_10h	INSIG1	0.242769	0.148371
Kent_10h-Mock_10h	TRIM25	0.242861	0.1745
Kent_10h-Mock_10h	UVRAG	0.242934	0.57709
Kent_10h-Mock_10h	FKBP15	0.242999	0.652627
Kent_10h-Mock_10h	NPDC1	0.243022	0.620934
Kent_10h-Mock_10h	HERC1	0.243287	0.381717
Kent_10h-Mock_10h	SLC41A3	0.243419	0.336846
Kent_10h-Mock_10h	KDM4A	0.243624	0.598602
Kent_10h-Mock_10h	RAP2C	0.243702	0.304006
Kent_10h-Mock_10h	TRPM7	0.243736	0.375646
Kent_10h-Mock_10h	RSBN1	0.243763	0.663893
Kent_10h-Mock_10h	NFIL3	0.243764	0.765337
Kent_10h-Mock_10h	RC3H2	0.243837	0.280143
Kent_10h-Mock_10h	GSPT2	0.243866	0.446543
Kent_10h-Mock_10h	CHFR	0.243898	0.517938
Kent_10h-Mock_10h	C1orf112	0.243926	0.624588
Kent_10h-Mock_10h	RP2	0.244183	0.451374
Kent_10h-Mock_10h	ZNF704	0.244367	0.526817
Kent_10h-Mock_10h	CDCA8	0.244381	0.529338
Kent_10h-Mock_10h	CUL4A	0.244418	0.501031
Kent_10h-Mock_10h	SNX4	0.244452	0.564671
Kent_10h-Mock_10h	FERMT2	0.244583	0.58351
Kent_10h-Mock_10h	PLCE1	0.244584	0.671774
Kent_10h-Mock_10h	SATB2	0.244607	0.598653
Kent_10h-Mock_10h	SLC25A33	0.244717	0.708068
Kent_10h-Mock_10h	COPS2	0.244903	0.385797
Kent_10h-Mock_10h	ADCY3	0.244987	0.341231
Kent_10h-Mock_10h	LRCH3	0.245004	0.601355
Kent_10h-Mock_10h	TTLL5	0.245018	0.563612
Kent_10h-Mock_10h	MAP10	0.24504	0.862025
Kent_10h-Mock_10h	PPP1R1B	0.245137	0.457853
Kent_10h-Mock_10h	PC	0.245403	0.577443
Kent_10h-Mock_10h	MT-CO2	0.245594	0.389118
Kent_10h-Mock_10h	CWC15	0.245644	0.760503
Kent_10h-Mock_10h	MINAR1	0.24578	0.814889
Kent_10h-Mock_10h	SIN3A	0.245878	0.15805
Kent_10h-Mock_10h	DBF4	0.245966	0.640036
Kent_10h-Mock_10h	BMP1	0.246093	0.683373
Kent_10h-Mock_10h	XK	0.246185	0.379528
Kent_10h-Mock_10h	LYSMD1	0.246334	0.797821
Kent_10h-Mock_10h	ZNF606	0.246362	0.715587
Kent_10h-Mock_10h	MCM7	0.246527	0.231877
Kent_10h-Mock_10h	TANGO6	0.246552	0.627274
Kent_10h-Mock_10h	TSC2	0.246575	0.314635
Kent_10h-Mock_10h	TRMT6	0.246676	0.717185
Kent_10h-Mock_10h	ZNF275	0.246751	0.578965
Kent_10h-Mock_10h	USP9X	0.246794	0.0423596
Kent_10h-Mock_10h	FAM83E	0.247089	0.851021
Kent_10h-Mock_10h	SOX9	0.247186	0.00858281
Kent_10h-Mock_10h	ACTRT3	0.247245	0.858843
Kent_10h-Mock_10h	TSPAN4	0.247246	0.668739
Kent_10h-Mock_10h	PCNX2	0.24734	0.469541
Kent_10h-Mock_10h	MLXIP	0.247357	0.137386
Kent_10h-Mock_10h	MAP4K5	0.247542	0.361826
Kent_10h-Mock_10h	FBXW11	0.247773	0.220105
Kent_10h-Mock_10h	GOLGB1	0.247809	0.437408
Kent_10h-Mock_10h	RTL6	0.248098	0.217354
Kent_10h-Mock_10h	RASA1	0.248557	0.109015
Kent_10h-Mock_10h	THSD7A	0.248669	0.534627
Kent_10h-Mock_10h	SF1	0.248706	0.039755
Kent_10h-Mock_10h	AL135905.2	0.248833	0.789472
Kent_10h-Mock_10h	ZBTB24	0.248883	0.512273
Kent_10h-Mock_10h	GPR137B	0.248885	0.67468
Kent_10h-Mock_10h	ZNF432	0.248926	0.674209
Kent_10h-Mock_10h	SLC2A6	0.249353	0.703661
Kent_10h-Mock_10h	GNA13	0.249549	0.392921
Kent_10h-Mock_10h	FOSL2	0.249698	0.190074
Kent_10h-Mock_10h	NR3C2	0.24977	0.614861
Kent_10h-Mock_10h	CLK4	0.249778	0.758329
Kent_10h-Mock_10h	NCK2	0.249907	0.238757
Kent_10h-Mock_10h	ZFYVE21	0.249942	0.527931
Kent_10h-Mock_10h	ZNF197	0.250002	0.618949
Kent_10h-Mock_10h	OTUD4	0.250066	0.263069
Kent_10h-Mock_10h	GTF2E1	0.250067	0.6136
Kent_10h-Mock_10h	TXNRD3	0.250145	0.605844
Kent_10h-Mock_10h	NRDE2	0.250214	0.471996
Kent_10h-Mock_10h	PPP1R13B	0.250326	0.588444
Kent_10h-Mock_10h	GTF2H4	0.250509	0.523569
Kent_10h-Mock_10h	GFOD2	0.250612	0.557437
Kent_10h-Mock_10h	GAS2L3	0.250763	0.439146
Kent_10h-Mock_10h	ANKMY1	0.250784	0.736344
Kent_10h-Mock_10h	CTSS	0.250809	0.454719
Kent_10h-Mock_10h	SH3BP2	0.250836	0.536174
Kent_10h-Mock_10h	ABO	0.250901	0.753201
Kent_10h-Mock_10h	ATG14	0.251108	0.681525
Kent_10h-Mock_10h	SNX25	0.251125	0.690105
Kent_10h-Mock_10h	TEDC1	0.251141	0.700056
Kent_10h-Mock_10h	MRTFA	0.251151	0.208171
Kent_10h-Mock_10h	C22orf39	0.25116	0.689249
Kent_10h-Mock_10h	GLRX	0.251293	0.74966
Kent_10h-Mock_10h	TRPT1	0.251347	0.743531
Kent_10h-Mock_10h	PPP1R15B	0.251356	0.111019
Kent_10h-Mock_10h	MRI1	0.251429	0.747085
Kent_10h-Mock_10h	C1orf43	0.251519	0.188621
Kent_10h-Mock_10h	ZNF721	0.251633	0.620539
Kent_10h-Mock_10h	TGIF2	0.251685	0.28712
Kent_10h-Mock_10h	BAIAP2L2	0.251866	0.558132
Kent_10h-Mock_10h	MTSS1	0.251908	0.838232
Kent_10h-Mock_10h	ALG10B	0.252134	0.641593
Kent_10h-Mock_10h	UTP15	0.252153	0.333963
Kent_10h-Mock_10h	CYHR1	0.252277	0.530244
Kent_10h-Mock_10h	CPNE8	0.252322	0.652438
Kent_10h-Mock_10h	PPT2-EGFL8	0.252348	0.560972
Kent_10h-Mock_10h	SMAD6	0.252355	0.512263
Kent_10h-Mock_10h	ZNF84	0.252675	0.475965
Kent_10h-Mock_10h	B4GALT7	0.252694	0.485332
Kent_10h-Mock_10h	CD320	0.252861	0.555077
Kent_10h-Mock_10h	ZNF777	0.253025	0.553058
Kent_10h-Mock_10h	TM2D3	0.253079	0.530106
Kent_10h-Mock_10h	ATXN7L3	0.253107	0.168119
Kent_10h-Mock_10h	WDR33	0.253128	0.260928
Kent_10h-Mock_10h	ERVK3-1	0.253372	0.790814
Kent_10h-Mock_10h	AQP4	0.253679	0.761392
Kent_10h-Mock_10h	IRF2BPL	0.253706	0.282818
Kent_10h-Mock_10h	FAM120A	0.25371	0.13077
Kent_10h-Mock_10h	ZC2HC1C	0.253753	0.856248
Kent_10h-Mock_10h	SRSF10	0.253762	0.286844
Kent_10h-Mock_10h	RASEF	0.253797	0.274719
Kent_10h-Mock_10h	PITHD1	0.25393	0.628146
Kent_10h-Mock_10h	NFATC2	0.254054	0.559647
Kent_10h-Mock_10h	ACVR1	0.254141	0.324622
Kent_10h-Mock_10h	TRAF4	0.254303	0.326833
Kent_10h-Mock_10h	SH3TC1	0.25444	0.798174
Kent_10h-Mock_10h	ZNF623	0.254506	0.349832
Kent_10h-Mock_10h	SNX5	0.254531	0.598075
Kent_10h-Mock_10h	CCDC151	0.254576	0.751077
Kent_10h-Mock_10h	CCDC80	0.254719	0.855738
Kent_10h-Mock_10h	RPP30	0.254742	0.648566
Kent_10h-Mock_10h	TMEM19	0.254963	0.489695
Kent_10h-Mock_10h	RMND5A	0.255091	0.19506
Kent_10h-Mock_10h	EPC2	0.255223	0.476239
Kent_10h-Mock_10h	CNN2	0.255384	0.141893
Kent_10h-Mock_10h	PAX8	0.255406	0.572304
Kent_10h-Mock_10h	RELT	0.25542	0.673324
Kent_10h-Mock_10h	DPH5	0.255633	0.711637
Kent_10h-Mock_10h	FBXO38	0.255653	0.505972
Kent_10h-Mock_10h	CACHD1	0.255747	0.748996
Kent_10h-Mock_10h	OAZ3	0.25585	0.710474
Kent_10h-Mock_10h	EPHB2	0.255945	0.390111
Kent_10h-Mock_10h	THUMPD1	0.256049	0.294442
Kent_10h-Mock_10h	NOCT	0.256332	0.578912
Kent_10h-Mock_10h	PRR15	0.256344	0.482494
Kent_10h-Mock_10h	RBM39	0.256447	0.234492
Kent_10h-Mock_10h	CAMLG	0.25649	0.609446
Kent_10h-Mock_10h	GRIN2A	0.256491	0.177098
Kent_10h-Mock_10h	SLC22A3	0.256502	0.790009
Kent_10h-Mock_10h	GATAD2B	0.256547	0.0585078
Kent_10h-Mock_10h	ATXN7L3B	0.256585	0.0134586
Kent_10h-Mock_10h	CASKIN1	0.256619	0.612
Kent_10h-Mock_10h	PPIC	0.256656	0.538515
Kent_10h-Mock_10h	ZBTB20	0.256891	0.167364
Kent_10h-Mock_10h	LONP1	0.257007	0.453421
Kent_10h-Mock_10h	VCPIP1	0.257063	0.469566
Kent_10h-Mock_10h	SMIM12	0.257281	0.491822
Kent_10h-Mock_10h	SUV39H2	0.257313	0.602757
Kent_10h-Mock_10h	GAN	0.257385	0.197971
Kent_10h-Mock_10h	CCNI	0.25741	0.114789
Kent_10h-Mock_10h	NDUFB7	0.257608	0.719592
Kent_10h-Mock_10h	ZFP36L2	0.25765	0.0189472
Kent_10h-Mock_10h	CRYZL1	0.257672	0.800839
Kent_10h-Mock_10h	CREBBP	0.258106	0.0784577
Kent_10h-Mock_10h	PAXBP1	0.258112	0.619928
Kent_10h-Mock_10h	MYRIP	0.258366	0.810413
Kent_10h-Mock_10h	ZNF532	0.258417	0.110521
Kent_10h-Mock_10h	B3GALNT2	0.258517	0.422938
Kent_10h-Mock_10h	METTL14	0.258584	0.620841
Kent_10h-Mock_10h	ZNF202	0.258687	0.69708
Kent_10h-Mock_10h	RAPGEF5	0.258834	0.213
Kent_10h-Mock_10h	CERK	0.25887	0.429434
Kent_10h-Mock_10h	MDM4	0.25889	0.285525
Kent_10h-Mock_10h	ZNF699	0.258967	0.739401
Kent_10h-Mock_10h	ZNF638	0.259301	0.305542
Kent_10h-Mock_10h	CEP85	0.259347	0.60691
Kent_10h-Mock_10h	TLE3	0.259352	0.247965
Kent_10h-Mock_10h	RAD23A	0.259365	0.342866
Kent_10h-Mock_10h	PSKH1	0.259552	0.376568
Kent_10h-Mock_10h	TSPAN14	0.259593	0.036969
Kent_10h-Mock_10h	SIX1	0.259619	0.778742
Kent_10h-Mock_10h	RALGAPA1	0.259717	0.590844
Kent_10h-Mock_10h	SF3B6	0.259816	0.46411
Kent_10h-Mock_10h	AGAP4	0.259912	0.852493
Kent_10h-Mock_10h	TATDN3	0.260232	0.732917
Kent_10h-Mock_10h	ZNF526	0.260284	0.417073
Kent_10h-Mock_10h	TMEM168	0.260398	0.506307
Kent_10h-Mock_10h	TRUB1	0.260513	0.432271
Kent_10h-Mock_10h	PALMD	0.260876	0.709905
Kent_10h-Mock_10h	MYLIP	0.261047	0.705589
Kent_10h-Mock_10h	EPS8L2	0.26111	0.320479
Kent_10h-Mock_10h	TSC1	0.261113	0.548005
Kent_10h-Mock_10h	RERE	0.261132	0.178488
Kent_10h-Mock_10h	CAMSAP1	0.261156	0.328133
Kent_10h-Mock_10h	TATDN1	0.261169	0.514544
Kent_10h-Mock_10h	SOX4	0.261541	0.0462463
Kent_10h-Mock_10h	BIRC6	0.261645	0.103351
Kent_10h-Mock_10h	DAPP1	0.261949	0.632276
Kent_10h-Mock_10h	VILL	0.262001	0.476464
Kent_10h-Mock_10h	WDR76	0.262084	0.72923
Kent_10h-Mock_10h	ARID1A	0.262199	0.109042
Kent_10h-Mock_10h	C9orf152	0.262302	0.850536
Kent_10h-Mock_10h	RNF138	0.262396	0.466154
Kent_10h-Mock_10h	FAM171A2	0.262521	0.872766
Kent_10h-Mock_10h	VWDE	0.262549	0.731233
Kent_10h-Mock_10h	GEMIN8	0.262556	0.776295
Kent_10h-Mock_10h	TMEM179B	0.262563	0.469008
Kent_10h-Mock_10h	NFYB	0.262628	0.587305
Kent_10h-Mock_10h	SDSL	0.262669	0.774773
Kent_10h-Mock_10h	LRFN3	0.262697	0.53723
Kent_10h-Mock_10h	ZNF316	0.262822	0.232466
Kent_10h-Mock_10h	SIX5	0.262947	0.668693
Kent_10h-Mock_10h	LYNX1	0.262985	0.849641
Kent_10h-Mock_10h	TREH	0.262985	0.849641
Kent_10h-Mock_10h	UHRF1BP1	0.263025	0.22612
Kent_10h-Mock_10h	CTTNBP2NL	0.263481	0.548444
Kent_10h-Mock_10h	CEP57	0.263572	0.561188
Kent_10h-Mock_10h	AMIGO1	0.263695	0.736387
Kent_10h-Mock_10h	PATJ	0.263763	0.375984
Kent_10h-Mock_10h	SRC	0.263811	0.0618892
Kent_10h-Mock_10h	TERF1	0.263837	0.716804
Kent_10h-Mock_10h	CNP	0.264019	0.137983
Kent_10h-Mock_10h	IL20RA	0.264169	0.781011
Kent_10h-Mock_10h	STARD3NL	0.264284	0.371107
Kent_10h-Mock_10h	ZNF182	0.26439	0.778705
Kent_10h-Mock_10h	NOMO1	0.264413	0.354918
Kent_10h-Mock_10h	PLEKHN1	0.264531	0.70512
Kent_10h-Mock_10h	NTPCR	0.264594	0.526519
Kent_10h-Mock_10h	BTBD2	0.265134	0.329555
Kent_10h-Mock_10h	TBL2	0.265213	0.55253
Kent_10h-Mock_10h	NDUFA1	0.265294	0.785535
Kent_10h-Mock_10h	CHD7	0.265447	0.375226
Kent_10h-Mock_10h	KMT2B	0.265644	0.0599564
Kent_10h-Mock_10h	CASR	0.265722	0.639965
Kent_10h-Mock_10h	RC3H1	0.265771	0.208296
Kent_10h-Mock_10h	GPM6A	0.265868	0.734568
Kent_10h-Mock_10h	SPTB	0.265868	0.734568
Kent_10h-Mock_10h	IFT81	0.265924	0.79456
Kent_10h-Mock_10h	CPSF1	0.266159	0.181
Kent_10h-Mock_10h	ZNF761	0.26624	0.703451
Kent_10h-Mock_10h	MTMR6	0.266389	0.51516
Kent_10h-Mock_10h	ZFYVE16	0.266444	0.33817
Kent_10h-Mock_10h	PEX10	0.266584	0.520291
Kent_10h-Mock_10h	UPRT	0.266672	0.786202
Kent_10h-Mock_10h	CYP1A1	0.266831	0.556424
Kent_10h-Mock_10h	MYSM1	0.267183	0.456799
Kent_10h-Mock_10h	MID2	0.267283	0.729717
Kent_10h-Mock_10h	NCOA7	0.267412	0.321957
Kent_10h-Mock_10h	CELSR1	0.26764	0.161453
Kent_10h-Mock_10h	MKNK2	0.2677	0.283602
Kent_10h-Mock_10h	MTMR4	0.267782	0.375793
Kent_10h-Mock_10h	PHC3	0.267789	0.144388
Kent_10h-Mock_10h	GATAD1	0.267818	0.409423
Kent_10h-Mock_10h	SRD5A3	0.267823	0.635703
Kent_10h-Mock_10h	CDYL	0.267858	0.503614
Kent_10h-Mock_10h	BCLAF3	0.267897	0.776617
Kent_10h-Mock_10h	DTYMK	0.267948	0.53658
Kent_10h-Mock_10h	KANTR	0.268044	0.720934
Kent_10h-Mock_10h	ANKRD12	0.268055	0.553717
Kent_10h-Mock_10h	CHD1L	0.268185	0.572083
Kent_10h-Mock_10h	HPS6	0.268403	0.559523
Kent_10h-Mock_10h	DPF3	0.268415	0.799424
Kent_10h-Mock_10h	MDN1	0.268509	0.174354
Kent_10h-Mock_10h	RAP1A	0.268581	0.527095
Kent_10h-Mock_10h	RASSF9	0.268622	0.606315
Kent_10h-Mock_10h	SEC24A	0.268864	0.248654
Kent_10h-Mock_10h	PRKRIP1	0.269133	0.729426
Kent_10h-Mock_10h	CLIC4	0.269294	0.35732
Kent_10h-Mock_10h	RBBP6	0.269462	0.333528
Kent_10h-Mock_10h	HES1	0.269517	0.220105
Kent_10h-Mock_10h	CYP2S1	0.269762	0.846164
Kent_10h-Mock_10h	TRIL	0.269762	0.846164
Kent_10h-Mock_10h	CRACR2B	0.26997	0.671739
Kent_10h-Mock_10h	ATP13A2	0.269975	0.433401
Kent_10h-Mock_10h	ZDHHC18	0.269996	0.521498
Kent_10h-Mock_10h	SLC12A7	0.270081	0.10537
Kent_10h-Mock_10h	MINDY2	0.270158	0.238502
Kent_10h-Mock_10h	BTBD19	0.270178	0.854607
Kent_10h-Mock_10h	PAX9	0.270188	0.772272
Kent_10h-Mock_10h	PARD6B	0.270447	0.0439952
Kent_10h-Mock_10h	STOX2	0.270505	0.675443
Kent_10h-Mock_10h	DGAT2	0.27061	0.735179
Kent_10h-Mock_10h	FAM227A	0.270808	0.855373
Kent_10h-Mock_10h	GON4L	0.270902	0.480912
Kent_10h-Mock_10h	SLC10A3	0.270927	0.475892
Kent_10h-Mock_10h	NBEAL1	0.27111	0.444476
Kent_10h-Mock_10h	CEP152	0.271138	0.766962
Kent_10h-Mock_10h	SYK	0.271333	0.59763
Kent_10h-Mock_10h	SLC25A17	0.271536	0.568126
Kent_10h-Mock_10h	DOP1B	0.271636	0.631106
Kent_10h-Mock_10h	PTPN9	0.271732	0.329842
Kent_10h-Mock_10h	NDEL1	0.271824	0.591364
Kent_10h-Mock_10h	COG6	0.271902	0.64421
Kent_10h-Mock_10h	MICOS10	0.271978	0.696114
Kent_10h-Mock_10h	PHF3	0.271986	0.313612
Kent_10h-Mock_10h	ZNF318	0.27221	0.46846
Kent_10h-Mock_10h	USP54	0.272224	0.390409
Kent_10h-Mock_10h	ORC6	0.272307	0.575853
Kent_10h-Mock_10h	BRIP1	0.272418	0.688724
Kent_10h-Mock_10h	YES1	0.272423	0.221239
Kent_10h-Mock_10h	LTBP2	0.272495	0.660613
Kent_10h-Mock_10h	VPS26C	0.272985	0.506354
Kent_10h-Mock_10h	PRDM15	0.273103	0.687278
Kent_10h-Mock_10h	AP3M1	0.273295	0.292636
Kent_10h-Mock_10h	ARHGAP27	0.273339	0.228488
Kent_10h-Mock_10h	AC114490.3	0.273374	0.866464
Kent_10h-Mock_10h	F8	0.273374	0.866464
Kent_10h-Mock_10h	PHOSPHO2	0.273374	0.866464
Kent_10h-Mock_10h	NUDT1	0.273387	0.788849
Kent_10h-Mock_10h	TSTD3	0.273404	0.683017
Kent_10h-Mock_10h	KHDC4	0.273731	0.539678
Kent_10h-Mock_10h	PCMTD1	0.274084	0.609282
Kent_10h-Mock_10h	CDPF1	0.274126	0.780329
Kent_10h-Mock_10h	ZNF484	0.274168	0.654144
Kent_10h-Mock_10h	ENO2	0.274188	0.65209
Kent_10h-Mock_10h	ZDHHC6	0.274391	0.577489
Kent_10h-Mock_10h	DTX1	0.274499	0.791389
Kent_10h-Mock_10h	PCNX4	0.274516	0.29979
Kent_10h-Mock_10h	ASH1L	0.274596	0.102991
Kent_10h-Mock_10h	SPTY2D1OS	0.274599	0.772577
Kent_10h-Mock_10h	WDFY2	0.274721	0.742391
Kent_10h-Mock_10h	FUZ	0.274782	0.713868
Kent_10h-Mock_10h	ZNF331	0.274865	0.83666
Kent_10h-Mock_10h	GUK1	0.274962	0.34888
Kent_10h-Mock_10h	OAS3	0.275081	0.0556247
Kent_10h-Mock_10h	DHX35	0.275275	0.501824
Kent_10h-Mock_10h	ZC3H14	0.275291	0.337714
Kent_10h-Mock_10h	ARHGAP42	0.275577	0.51855
Kent_10h-Mock_10h	CCDC90B	0.27563	0.707047
Kent_10h-Mock_10h	ZMIZ1	0.275631	0.262093
Kent_10h-Mock_10h	SRCAP	0.275804	0.530984
Kent_10h-Mock_10h	UBN2	0.276226	0.519472
Kent_10h-Mock_10h	TNRC6A	0.276235	0.243441
Kent_10h-Mock_10h	WFDC2	0.276282	0.563457
Kent_10h-Mock_10h	EXOC4	0.276332	0.395008
Kent_10h-Mock_10h	ZCCHC4	0.276364	0.749448
Kent_10h-Mock_10h	TMEM185B	0.276629	0.206799
Kent_10h-Mock_10h	GIT1	0.276792	0.461275
Kent_10h-Mock_10h	PTRH2	0.277138	0.495216
Kent_10h-Mock_10h	RSPH9	0.27747	0.667608
Kent_10h-Mock_10h	EMSY	0.277736	0.578224
Kent_10h-Mock_10h	RASAL1	0.277755	0.327371
Kent_10h-Mock_10h	POLL	0.277773	0.627488
Kent_10h-Mock_10h	HMGXB3	0.277843	0.238618
Kent_10h-Mock_10h	MNX1	0.277902	0.728835
Kent_10h-Mock_10h	TFIP11	0.278096	0.412641
Kent_10h-Mock_10h	DPP8	0.27818	0.207153
Kent_10h-Mock_10h	ZNF816	0.278186	0.728237
Kent_10h-Mock_10h	OTUD6B	0.27826	0.621225
Kent_10h-Mock_10h	MACROD1	0.278272	0.5518
Kent_10h-Mock_10h	ZBTB41	0.278413	0.387349
Kent_10h-Mock_10h	DCAF5	0.27867	0.399828
Kent_10h-Mock_10h	RAB11FIP4	0.278672	0.433949
Kent_10h-Mock_10h	LARP4	0.278861	0.316805
Kent_10h-Mock_10h	EME2	0.278933	0.455531
Kent_10h-Mock_10h	CETN3	0.279248	0.771486
Kent_10h-Mock_10h	PIEZO1	0.279418	0.0702779
Kent_10h-Mock_10h	NEK2	0.279484	0.558397
Kent_10h-Mock_10h	OASL	0.27954	0.34213
Kent_10h-Mock_10h	KLHL5	0.279554	0.324528
Kent_10h-Mock_10h	GCNT1	0.279569	0.692701
Kent_10h-Mock_10h	PLK4	0.279922	0.602241
Kent_10h-Mock_10h	PARD3	0.27999	0.317861
Kent_10h-Mock_10h	NR1D1	0.280089	0.299707
Kent_10h-Mock_10h	FGFR2	0.280417	0.31651
Kent_10h-Mock_10h	MINK1	0.280496	0.141134
Kent_10h-Mock_10h	WAPL	0.280496	0.346595
Kent_10h-Mock_10h	NCBP2AS2	0.280551	0.65275
Kent_10h-Mock_10h	YAE1	0.280783	0.656624
Kent_10h-Mock_10h	DNAJA4	0.280842	0.574489
Kent_10h-Mock_10h	MBTD1	0.280884	0.425632
Kent_10h-Mock_10h	CCZ1	0.280909	0.569598
Kent_10h-Mock_10h	OSGIN1	0.281169	0.649351
Kent_10h-Mock_10h	DYNLT3	0.281197	0.523866
Kent_10h-Mock_10h	H1-3	0.281226	0.43441
Kent_10h-Mock_10h	RUSC2	0.281226	0.598574
Kent_10h-Mock_10h	PHEX	0.281237	0.838127
Kent_10h-Mock_10h	ODF3B	0.28141	0.699005
Kent_10h-Mock_10h	OGFOD2	0.281658	0.621763
Kent_10h-Mock_10h	DHTKD1	0.281906	0.300908
Kent_10h-Mock_10h	KYAT3	0.281958	0.641255
Kent_10h-Mock_10h	KATNA1	0.281987	0.774176
Kent_10h-Mock_10h	WDR91	0.282065	0.669913
Kent_10h-Mock_10h	BRD3	0.282252	0.405632
Kent_10h-Mock_10h	RNFT2	0.282285	0.458695
Kent_10h-Mock_10h	AUP1	0.282454	0.249699
Kent_10h-Mock_10h	ZNF669	0.282473	0.772356
Kent_10h-Mock_10h	RMND5B	0.282574	0.388999
Kent_10h-Mock_10h	TNFAIP8	0.282598	0.536002
Kent_10h-Mock_10h	SLK	0.282651	0.28025
Kent_10h-Mock_10h	PHACTR2	0.282807	0.41605
Kent_10h-Mock_10h	ZNF644	0.282858	0.259357
Kent_10h-Mock_10h	SERTAD1	0.282928	0.601752
Kent_10h-Mock_10h	KLHL21	0.282939	0.27076
Kent_10h-Mock_10h	CCDC113	0.28314	0.724079
Kent_10h-Mock_10h	CR2	0.283197	0.861474
Kent_10h-Mock_10h	KANSL1L	0.283226	0.489194
Kent_10h-Mock_10h	FAM118B	0.283243	0.725212
Kent_10h-Mock_10h	PARN	0.283322	0.393605
Kent_10h-Mock_10h	CNST	0.283359	0.478984
Kent_10h-Mock_10h	KMT2E	0.283629	0.486668
Kent_10h-Mock_10h	IL17D	0.283897	0.772261
Kent_10h-Mock_10h	SMCR8	0.283901	0.22375
Kent_10h-Mock_10h	TSTD1	0.283996	0.692851
Kent_10h-Mock_10h	MTHFR	0.284052	0.524394
Kent_10h-Mock_10h	FANCA	0.284108	0.39804
Kent_10h-Mock_10h	CPTP	0.284162	0.506031
Kent_10h-Mock_10h	MT-ND4	0.28425	0.268834
Kent_10h-Mock_10h	CD3EAP	0.284589	0.357507
Kent_10h-Mock_10h	ZBTB18	0.284721	0.309282
Kent_10h-Mock_10h	SOCS5	0.285239	0.4517
Kent_10h-Mock_10h	CLK3	0.285311	0.4386
Kent_10h-Mock_10h	SELENBP1	0.28545	0.74636
Kent_10h-Mock_10h	MRM1	0.285702	0.452496
Kent_10h-Mock_10h	TDRD3	0.285741	0.654862
Kent_10h-Mock_10h	CCDC149	0.285744	0.718924
Kent_10h-Mock_10h	FOXO6	0.285744	0.718924
Kent_10h-Mock_10h	MZT2A	0.285769	0.633567
Kent_10h-Mock_10h	AP1G2	0.286201	0.503831
Kent_10h-Mock_10h	NDP	0.286209	0.853896
Kent_10h-Mock_10h	CNTNAP3	0.2863	0.781611
Kent_10h-Mock_10h	ZNF281	0.286323	0.280057
Kent_10h-Mock_10h	CCDC14	0.286359	0.558667
Kent_10h-Mock_10h	NECTIN4	0.286679	0.404013
Kent_10h-Mock_10h	PPP4R1	0.28761	0.258572
Kent_10h-Mock_10h	ZMYM2	0.287612	0.384595
Kent_10h-Mock_10h	RBAK	0.287747	0.465471
Kent_10h-Mock_10h	ZNF473	0.287788	0.412852
Kent_10h-Mock_10h	SYNE2	0.287919	0.0340428
Kent_10h-Mock_10h	PP2D1	0.287997	0.720393
Kent_10h-Mock_10h	RIMS2	0.288094	0.695264
Kent_10h-Mock_10h	HDHD3	0.288427	0.59804
Kent_10h-Mock_10h	H3C15	0.288488	0.804422
Kent_10h-Mock_10h	PHC2	0.288645	0.248335
Kent_10h-Mock_10h	CHIC1	0.288699	0.499856
Kent_10h-Mock_10h	ZMYM1	0.288758	0.554212
Kent_10h-Mock_10h	PPTC7	0.288815	0.209306
Kent_10h-Mock_10h	SETD6	0.288845	0.436316
Kent_10h-Mock_10h	OSGIN2	0.28897	0.396975
Kent_10h-Mock_10h	KIF7	0.289264	0.773626
Kent_10h-Mock_10h	NAIF1	0.289406	0.711378
Kent_10h-Mock_10h	ETV3	0.289737	0.277705
Kent_10h-Mock_10h	PIMREG	0.289761	0.565915
Kent_10h-Mock_10h	MED8	0.289789	0.56507
Kent_10h-Mock_10h	TTYH1	0.290077	0.779555
Kent_10h-Mock_10h	ZNF784	0.290077	0.779555
Kent_10h-Mock_10h	LIMD1	0.290112	0.270548
Kent_10h-Mock_10h	IFI44	0.290151	0.495392
Kent_10h-Mock_10h	NFKB2	0.290225	0.293486
Kent_10h-Mock_10h	BTD	0.29037	0.544706
Kent_10h-Mock_10h	CSNK1G3	0.290408	0.298786
Kent_10h-Mock_10h	KIF1B	0.290434	0.314396
Kent_10h-Mock_10h	IGSF10	0.290518	0.779249
Kent_10h-Mock_10h	ATAD3A	0.290635	0.417132
Kent_10h-Mock_10h	ZMYND8	0.290758	0.297056
Kent_10h-Mock_10h	NPHP4	0.290915	0.652401
Kent_10h-Mock_10h	ROCK1	0.290968	0.268111
Kent_10h-Mock_10h	NUP153	0.291325	0.146283
Kent_10h-Mock_10h	NOL10	0.291501	0.435494
Kent_10h-Mock_10h	CYP2U1	0.291788	0.680774
Kent_10h-Mock_10h	TTC14	0.29182	0.569052
Kent_10h-Mock_10h	DDX10	0.291996	0.547417
Kent_10h-Mock_10h	TRIM56	0.292006	0.199444
Kent_10h-Mock_10h	AKIRIN1	0.292007	0.170597
Kent_10h-Mock_10h	LSM14A	0.292129	0.179581
Kent_10h-Mock_10h	BTAF1	0.292557	0.442639
Kent_10h-Mock_10h	CEBPG	0.29267	0.361153
Kent_10h-Mock_10h	COQ9	0.292763	0.453738
Kent_10h-Mock_10h	DLGAP4	0.292767	0.109015
Kent_10h-Mock_10h	SLC40A1	0.292823	0.300435
Kent_10h-Mock_10h	HYAL2	0.293031	0.386372
Kent_10h-Mock_10h	GDPGP1	0.293057	0.62509
Kent_10h-Mock_10h	PSD4	0.293057	0.243205
Kent_10h-Mock_10h	FRMD4B	0.293133	0.636737
Kent_10h-Mock_10h	STK11IP	0.293159	0.576103
Kent_10h-Mock_10h	EGLN2	0.29354	0.640992
Kent_10h-Mock_10h	KIAA0040	0.293568	0.368267
Kent_10h-Mock_10h	WDR11	0.293677	0.463556
Kent_10h-Mock_10h	SNAPC4	0.293843	0.592558
Kent_10h-Mock_10h	SLC35G2	0.293941	0.426338
Kent_10h-Mock_10h	TSKU	0.294031	0.294501
Kent_10h-Mock_10h	CP	0.294146	0.692111
Kent_10h-Mock_10h	TRPS1	0.294162	0.298429
Kent_10h-Mock_10h	GBA2	0.294365	0.555252
Kent_10h-Mock_10h	ATAD2B	0.294592	0.574093
Kent_10h-Mock_10h	ACTR10	0.294594	0.535268
Kent_10h-Mock_10h	BLZF1	0.294696	0.531292
Kent_10h-Mock_10h	ZNF345	0.2948	0.853043
Kent_10h-Mock_10h	GTF3C3	0.294924	0.428497
Kent_10h-Mock_10h	KCTD12	0.295224	0.463281
Kent_10h-Mock_10h	COL8A1	0.295329	0.82589
Kent_10h-Mock_10h	SLC66A1	0.295408	0.613278
Kent_10h-Mock_10h	MTARC1	0.295474	0.622399
Kent_10h-Mock_10h	BAG2	0.295516	0.438926
Kent_10h-Mock_10h	GPANK1	0.295592	0.483158
Kent_10h-Mock_10h	POLR3A	0.295661	0.264217
Kent_10h-Mock_10h	DDX39B	0.295698	0.250412
Kent_10h-Mock_10h	CKAP5	0.295839	0.0975681
Kent_10h-Mock_10h	CCNJ	0.29586	0.608192
Kent_10h-Mock_10h	KBTBD4	0.295863	0.61117
Kent_10h-Mock_10h	BTG2	0.296086	0.718352
Kent_10h-Mock_10h	THEM4	0.296285	0.583309
Kent_10h-Mock_10h	AFF4	0.296348	0.0227191
Kent_10h-Mock_10h	CEP295	0.296695	0.589376
Kent_10h-Mock_10h	SPDEF	0.29705	0.762456
Kent_10h-Mock_10h	MAP3K2	0.297196	0.152185
Kent_10h-Mock_10h	PHLPP1	0.297264	0.363787
Kent_10h-Mock_10h	ATG101	0.297314	0.465535
Kent_10h-Mock_10h	NF1	0.297411	0.0909919
Kent_10h-Mock_10h	GET1	0.297412	0.582105
Kent_10h-Mock_10h	EMC9	0.297684	0.739512
Kent_10h-Mock_10h	PITX1	0.29777	0.587638
Kent_10h-Mock_10h	H2BC11	0.297982	0.580359
Kent_10h-Mock_10h	MAF1	0.298049	0.312363
Kent_10h-Mock_10h	HSPG2	0.298055	0.00110051
Kent_10h-Mock_10h	DNAJC30	0.298305	0.478856
Kent_10h-Mock_10h	SPIN4	0.298403	0.336601
Kent_10h-Mock_10h	ATXN1	0.298497	0.563932
Kent_10h-Mock_10h	AC098850.3	0.298772	0.770511
Kent_10h-Mock_10h	DNAJC6	0.298772	0.770511
Kent_10h-Mock_10h	ENTR1	0.298831	0.467095
Kent_10h-Mock_10h	DZIP1	0.298953	0.657414
Kent_10h-Mock_10h	MEPCE	0.298961	0.4041
Kent_10h-Mock_10h	STN1	0.299138	0.584166
Kent_10h-Mock_10h	TLCD1	0.29952	0.548987
Kent_10h-Mock_10h	DDX28	0.299565	0.511656
Kent_10h-Mock_10h	B3GALT6	0.299602	0.287083
Kent_10h-Mock_10h	PODXL2	0.299929	0.528063
Kent_10h-Mock_10h	ARGLU1	0.300119	0.610835
Kent_10h-Mock_10h	CRK	0.300405	0.216349
Kent_10h-Mock_10h	RBM27	0.300627	0.308113
Kent_10h-Mock_10h	CHD1	0.300675	0.128685
Kent_10h-Mock_10h	ACBD6	0.300688	0.54775
Kent_10h-Mock_10h	SCNN1D	0.301051	0.827872
Kent_10h-Mock_10h	ZNF512B	0.301071	0.086922
Kent_10h-Mock_10h	SLCO3A1	0.301185	0.182385
Kent_10h-Mock_10h	SP110	0.301329	0.455289
Kent_10h-Mock_10h	CENPQ	0.301332	0.624602
Kent_10h-Mock_10h	GADD45A	0.301392	0.64923
Kent_10h-Mock_10h	ASPSCR1	0.301443	0.56965
Kent_10h-Mock_10h	SGMS1	0.301453	0.411879
Kent_10h-Mock_10h	GSDMB	0.301542	0.19587
Kent_10h-Mock_10h	NEDD4L	0.301594	0.0882255
Kent_10h-Mock_10h	SATB1	0.301734	0.5109
Kent_10h-Mock_10h	VAMP5	0.301789	0.823369
Kent_10h-Mock_10h	TJP2	0.301791	0.473006
Kent_10h-Mock_10h	NEIL3	0.301896	0.688354
Kent_10h-Mock_10h	SH3PXD2A	0.301914	0.363731
Kent_10h-Mock_10h	ZFP14	0.301941	0.839951
Kent_10h-Mock_10h	DOT1L	0.30223	0.101234
Kent_10h-Mock_10h	NLN	0.302558	0.22485
Kent_10h-Mock_10h	TTC39B	0.302801	0.680081
Kent_10h-Mock_10h	SLC35C1	0.30289	0.4025
Kent_10h-Mock_10h	RBM15	0.302994	0.347319
Kent_10h-Mock_10h	EPB41L5	0.303153	0.554476
Kent_10h-Mock_10h	CABYR	0.30343	0.796029
Kent_10h-Mock_10h	IBTK	0.303648	0.106399
Kent_10h-Mock_10h	AVL9	0.303649	0.072814
Kent_10h-Mock_10h	ZDHHC3	0.30388	0.150996
Kent_10h-Mock_10h	GTF2H2	0.303933	0.722284
Kent_10h-Mock_10h	SGCE	0.303958	0.471649
Kent_10h-Mock_10h	SMARCA5	0.304029	0.180974
Kent_10h-Mock_10h	LRFN1	0.304083	0.438769
Kent_10h-Mock_10h	SLC35E1	0.304084	0.173652
Kent_10h-Mock_10h	ANGEL2	0.305121	0.414405
Kent_10h-Mock_10h	IFT74	0.305285	0.715566
Kent_10h-Mock_10h	NEDD1	0.305303	0.305313
Kent_10h-Mock_10h	C6orf47	0.305329	0.360645
Kent_10h-Mock_10h	RAPGEF1	0.305675	0.354013
Kent_10h-Mock_10h	NHLRC3	0.305699	0.538084
Kent_10h-Mock_10h	ARHGAP32	0.305808	0.248003
Kent_10h-Mock_10h	AATF	0.305817	0.238329
Kent_10h-Mock_10h	ASB1	0.305975	0.167593
Kent_10h-Mock_10h	CREG2	0.305977	0.841754
Kent_10h-Mock_10h	NRTN	0.305977	0.841754
Kent_10h-Mock_10h	EXOG	0.306326	0.646897
Kent_10h-Mock_10h	LIG3	0.306742	0.339553
Kent_10h-Mock_10h	CCDC152	0.306868	0.634316
Kent_10h-Mock_10h	CASP10	0.30697	0.512483
Kent_10h-Mock_10h	IL4R	0.30707	0.24355
Kent_10h-Mock_10h	DHX40	0.307182	0.569956
Kent_10h-Mock_10h	CCDC174	0.307328	0.674088
Kent_10h-Mock_10h	TMEM186	0.307328	0.674088
Kent_10h-Mock_10h	MGA	0.307567	0.247438
Kent_10h-Mock_10h	IP6K2	0.307686	0.514546
Kent_10h-Mock_10h	HAS3	0.307687	0.291754
Kent_10h-Mock_10h	MSH5	0.307855	0.7122
Kent_10h-Mock_10h	ZNF181	0.308131	0.73507
Kent_10h-Mock_10h	LYSMD3	0.308293	0.416419
Kent_10h-Mock_10h	BAZ1B	0.308333	0.243681
Kent_10h-Mock_10h	NABP1	0.308354	0.314406
Kent_10h-Mock_10h	ANKDD1A	0.308419	0.823544
Kent_10h-Mock_10h	ZXDC	0.308439	0.332159
Kent_10h-Mock_10h	GLDC	0.308656	0.826989
Kent_10h-Mock_10h	ARHGAP19	0.308753	0.641933
Kent_10h-Mock_10h	ARMC9	0.308762	0.68065
Kent_10h-Mock_10h	DNAJC4	0.308789	0.682891
Kent_10h-Mock_10h	PHLDB3	0.30941	0.652621
Kent_10h-Mock_10h	MIDN	0.309453	0.113704
Kent_10h-Mock_10h	CMTR2	0.309936	0.3041
Kent_10h-Mock_10h	CCR1	0.31006	0.777708
Kent_10h-Mock_10h	WDFY1	0.310445	0.323776
Kent_10h-Mock_10h	PLAG1	0.310746	0.680397
Kent_10h-Mock_10h	PRMT6	0.310771	0.421523
Kent_10h-Mock_10h	LRP12	0.311187	0.391157
Kent_10h-Mock_10h	TP53RK	0.311295	0.366079
Kent_10h-Mock_10h	NSMAF	0.311299	0.536097
Kent_10h-Mock_10h	MTA3	0.311325	0.42097
Kent_10h-Mock_10h	UQCC2	0.31151	0.368316
Kent_10h-Mock_10h	CANT1	0.311765	0.0895661
Kent_10h-Mock_10h	PASK	0.311835	0.579913
Kent_10h-Mock_10h	DAW1	0.311883	0.765061
Kent_10h-Mock_10h	CTNNAL1	0.311927	0.640793
Kent_10h-Mock_10h	TCF7L2	0.312203	0.228554
Kent_10h-Mock_10h	GCC1	0.312301	0.389607
Kent_10h-Mock_10h	DIMT1	0.312421	0.280941
Kent_10h-Mock_10h	THG1L	0.312422	0.642657
Kent_10h-Mock_10h	NEIL2	0.312461	0.413664
Kent_10h-Mock_10h	KAT6B	0.31248	0.457275
Kent_10h-Mock_10h	HHAT	0.312636	0.713789
Kent_10h-Mock_10h	ARID1B	0.312643	0.190901
Kent_10h-Mock_10h	YEATS2	0.313011	0.27143
Kent_10h-Mock_10h	NOD1	0.313274	0.677132
Kent_10h-Mock_10h	CREB3L4	0.313329	0.680713
Kent_10h-Mock_10h	GABARAPL1	0.313719	0.488527
Kent_10h-Mock_10h	MAST2	0.313953	0.392104
Kent_10h-Mock_10h	SPECC1	0.314218	0.344774
Kent_10h-Mock_10h	KLF5	0.314317	0.0731755
Kent_10h-Mock_10h	PRPSAP1	0.31438	0.574109
Kent_10h-Mock_10h	PLEKHG3	0.314667	0.21492
Kent_10h-Mock_10h	AEN	0.314874	0.22661
Kent_10h-Mock_10h	CHMP4A	0.314957	0.772863
Kent_10h-Mock_10h	LNX2	0.315063	0.4195
Kent_10h-Mock_10h	ZNF416	0.315267	0.680766
Kent_10h-Mock_10h	CHAMP1	0.315272	0.551808
Kent_10h-Mock_10h	CGRRF1	0.315352	0.717304
Kent_10h-Mock_10h	HEXIM1	0.31541	0.17881
Kent_10h-Mock_10h	OXLD1	0.315464	0.639408
Kent_10h-Mock_10h	PCGF1	0.315609	0.71291
Kent_10h-Mock_10h	ULK4	0.315813	0.715429
Kent_10h-Mock_10h	CCDC71L	0.316049	0.447413
Kent_10h-Mock_10h	VPS54	0.316305	0.554353
Kent_10h-Mock_10h	FAM53C	0.316498	0.175569
Kent_10h-Mock_10h	PARP8	0.316843	0.46346
Kent_10h-Mock_10h	ZNF408	0.316889	0.571163
Kent_10h-Mock_10h	MTMR3	0.317043	0.259511
Kent_10h-Mock_10h	RNF113A	0.317227	0.735027
Kent_10h-Mock_10h	PBX2	0.317375	0.0670029
Kent_10h-Mock_10h	DELE1	0.317464	0.409033
Kent_10h-Mock_10h	THOP1	0.317656	0.414626
Kent_10h-Mock_10h	TOX3	0.317839	0.5843
Kent_10h-Mock_10h	ARL5B	0.317981	0.255663
Kent_10h-Mock_10h	MBD3	0.318124	0.394148
Kent_10h-Mock_10h	IL17RC	0.31818	0.635362
Kent_10h-Mock_10h	RNF126	0.318201	0.416192
Kent_10h-Mock_10h	GIGYF1	0.318207	0.305576
Kent_10h-Mock_10h	NOXA1	0.318757	0.777937
Kent_10h-Mock_10h	AKAP8	0.318766	0.521402
Kent_10h-Mock_10h	TMEM217	0.318834	0.825106
Kent_10h-Mock_10h	DMTN	0.318891	0.294994
Kent_10h-Mock_10h	SH3YL1	0.318927	0.425734
Kent_10h-Mock_10h	APBA1	0.318937	0.593784
Kent_10h-Mock_10h	NR2F2	0.319644	0.0139285
Kent_10h-Mock_10h	FMNL3	0.319654	0.562057
Kent_10h-Mock_10h	CNOT6L	0.319965	0.38587
Kent_10h-Mock_10h	TTLL7	0.320095	0.757719
Kent_10h-Mock_10h	P4HA1	0.320276	0.402721
Kent_10h-Mock_10h	RNF185	0.320322	0.463313
Kent_10h-Mock_10h	AASS	0.320493	0.66786
Kent_10h-Mock_10h	AURKAIP1	0.320748	0.410901
Kent_10h-Mock_10h	RGMB	0.321089	0.23672
Kent_10h-Mock_10h	GPSM1	0.321175	0.718112
Kent_10h-Mock_10h	ZNF787	0.321228	0.208852
Kent_10h-Mock_10h	CXCL16	0.321262	0.21172
Kent_10h-Mock_10h	FAAH	0.321332	0.717108
Kent_10h-Mock_10h	IREB2	0.321405	0.039162
Kent_10h-Mock_10h	ZFAND1	0.321514	0.519488
Kent_10h-Mock_10h	PSMG3	0.321517	0.392972
Kent_10h-Mock_10h	EXOSC7	0.322243	0.55165
Kent_10h-Mock_10h	GLUD2	0.322336	0.530881
Kent_10h-Mock_10h	KDM5B	0.322828	0.100253
Kent_10h-Mock_10h	PSMB8	0.323033	0.330801
Kent_10h-Mock_10h	TSPAN9	0.323084	0.578405
Kent_10h-Mock_10h	DGKH	0.323392	0.36713
Kent_10h-Mock_10h	SYNGR1	0.323441	0.50573
Kent_10h-Mock_10h	SPRY1	0.32392	0.558656
Kent_10h-Mock_10h	RNF215	0.324009	0.422902
Kent_10h-Mock_10h	ATP6V1FNB	0.324025	0.835471
Kent_10h-Mock_10h	EXOC3L4	0.324025	0.835471
Kent_10h-Mock_10h	AIP	0.324192	0.559975
Kent_10h-Mock_10h	PDSS2	0.324332	0.515935
Kent_10h-Mock_10h	FBXO25	0.324449	0.509402
Kent_10h-Mock_10h	CCDC121	0.324712	0.830693
Kent_10h-Mock_10h	POLR2J3	0.324712	0.830693
Kent_10h-Mock_10h	RALGDS	0.324712	0.830693
Kent_10h-Mock_10h	ZNF337	0.324712	0.830693
Kent_10h-Mock_10h	PURA	0.324952	0.249155
Kent_10h-Mock_10h	ZRANB1	0.324973	0.427303
Kent_10h-Mock_10h	ZNF770	0.325028	0.410327
Kent_10h-Mock_10h	PLEKHM3	0.325034	0.54285
Kent_10h-Mock_10h	ZNF292	0.32514	0.202831
Kent_10h-Mock_10h	DMWD	0.325485	0.254067
Kent_10h-Mock_10h	ZNF326	0.325776	0.442456
Kent_10h-Mock_10h	PROB1	0.326112	0.627632
Kent_10h-Mock_10h	LRRC28	0.326122	0.690794
Kent_10h-Mock_10h	PNRC1	0.32618	0.409135
Kent_10h-Mock_10h	TAF9	0.326303	0.420196
Kent_10h-Mock_10h	HLA-DMA	0.326342	0.390719
Kent_10h-Mock_10h	MRNIP	0.326393	0.0981247
Kent_10h-Mock_10h	CDCA2	0.326401	0.339105
Kent_10h-Mock_10h	ZNF841	0.326584	0.542451
Kent_10h-Mock_10h	EID2	0.326807	0.675511
Kent_10h-Mock_10h	TSEN15	0.326979	0.391172
Kent_10h-Mock_10h	FBLIM1	0.327041	0.704313
Kent_10h-Mock_10h	NSMCE4A	0.327102	0.706572
Kent_10h-Mock_10h	ZUP1	0.327102	0.706572
Kent_10h-Mock_10h	CREB1	0.327196	0.229279
Kent_10h-Mock_10h	CEP78	0.327403	0.454822
Kent_10h-Mock_10h	OTULINL	0.327594	0.650788
Kent_10h-Mock_10h	CALCOCO1	0.32796	0.630065
Kent_10h-Mock_10h	STX6	0.328198	0.197962
Kent_10h-Mock_10h	CDK11B	0.32821	0.638269
Kent_10h-Mock_10h	ZNF652	0.328223	0.0919729
Kent_10h-Mock_10h	ACAP3	0.328354	0.516002
Kent_10h-Mock_10h	CNOT3	0.328546	0.186909
Kent_10h-Mock_10h	USP31	0.328556	0.219798
Kent_10h-Mock_10h	FOXA1	0.328619	0.198244
Kent_10h-Mock_10h	RPS6KB1	0.328691	0.443553
Kent_10h-Mock_10h	XRRA1	0.328982	0.408961
Kent_10h-Mock_10h	ZNF225	0.329079	0.755391
Kent_10h-Mock_10h	RAB13	0.329103	0.760125
Kent_10h-Mock_10h	IRGQ	0.329338	0.0578996
Kent_10h-Mock_10h	ZNF189	0.329473	0.593524
Kent_10h-Mock_10h	IMPA1	0.329475	0.562907
Kent_10h-Mock_10h	SIMC1	0.329576	0.565643
Kent_10h-Mock_10h	BRPF1	0.329596	0.326218
Kent_10h-Mock_10h	SOCS6	0.329648	0.228903
Kent_10h-Mock_10h	ZNF124	0.32965	0.395505
Kent_10h-Mock_10h	MLLT3	0.329693	0.455911
Kent_10h-Mock_10h	MAP3K9	0.330201	0.178003
Kent_10h-Mock_10h	DOCK5	0.33039	0.196586
Kent_10h-Mock_10h	HLA-DRB1	0.330408	0.371661
Kent_10h-Mock_10h	STK38L	0.330488	0.456026
Kent_10h-Mock_10h	LDLRAD2	0.330742	0.331907
Kent_10h-Mock_10h	ADRA1B	0.331473	0.632995
Kent_10h-Mock_10h	DDX23	0.331591	0.441799
Kent_10h-Mock_10h	KCTD17	0.331758	0.5047
Kent_10h-Mock_10h	PIGB	0.33209	0.588961
Kent_10h-Mock_10h	RIC8B	0.332221	0.539175
Kent_10h-Mock_10h	PHRF1	0.332255	0.19451
Kent_10h-Mock_10h	SPRYD4	0.33228	0.404697
Kent_10h-Mock_10h	ATPSCKMT	0.332288	0.610507
Kent_10h-Mock_10h	E2F4	0.332383	0.216608
Kent_10h-Mock_10h	TRIM62	0.332412	0.567158
Kent_10h-Mock_10h	AGTRAP	0.332446	0.54212
Kent_10h-Mock_10h	KIF16B	0.332955	0.749708
Kent_10h-Mock_10h	EIF4B	0.333054	0.0360967
Kent_10h-Mock_10h	NBPF9	0.333361	0.845508
Kent_10h-Mock_10h	TTN	0.333625	0.603992
Kent_10h-Mock_10h	MFSD13A	0.333678	0.627519
Kent_10h-Mock_10h	MRPL39	0.3342	0.647951
Kent_10h-Mock_10h	TMEM131	0.334325	0.350896
Kent_10h-Mock_10h	PHF13	0.334337	0.258956
Kent_10h-Mock_10h	NUP42	0.334393	0.451413
Kent_10h-Mock_10h	SOWAHC	0.334464	0.16173
Kent_10h-Mock_10h	ATP13A4	0.334794	0.562385
Kent_10h-Mock_10h	RAB19	0.334824	0.561222
Kent_10h-Mock_10h	TBC1D14	0.334897	0.268116
Kent_10h-Mock_10h	TECPR1	0.335306	0.574676
Kent_10h-Mock_10h	TEX15	0.335538	0.656943
Kent_10h-Mock_10h	ZNF226	0.335666	0.616438
Kent_10h-Mock_10h	ADCY7	0.335941	0.228937
Kent_10h-Mock_10h	TTC26	0.336018	0.650982
Kent_10h-Mock_10h	GGPS1	0.336098	0.681195
Kent_10h-Mock_10h	EXOSC10	0.336529	0.403503
Kent_10h-Mock_10h	IL17RA	0.337036	0.414329
Kent_10h-Mock_10h	PNKD	0.337055	0.481934
Kent_10h-Mock_10h	ACSS2	0.337132	0.336843
Kent_10h-Mock_10h	CARD6	0.337573	0.680055
Kent_10h-Mock_10h	DALRD3	0.337648	0.34024
Kent_10h-Mock_10h	CRYL1	0.338008	0.716471
Kent_10h-Mock_10h	INO80	0.338075	0.367668
Kent_10h-Mock_10h	KLHL26	0.338306	0.631511
Kent_10h-Mock_10h	ZNF574	0.33832	0.309304
Kent_10h-Mock_10h	SMARCE1	0.338766	0.236364
Kent_10h-Mock_10h	UCHL5	0.338982	0.303931
Kent_10h-Mock_10h	KRTCAP2	0.339003	0.763026
Kent_10h-Mock_10h	ZNF764	0.33918	0.514038
Kent_10h-Mock_10h	WDR53	0.339477	0.655604
Kent_10h-Mock_10h	TYW1	0.339713	0.49625
Kent_10h-Mock_10h	POM121C	0.339777	0.218437
Kent_10h-Mock_10h	NR3C1	0.340112	0.0259725
Kent_10h-Mock_10h	ZNF503	0.340409	0.558523
Kent_10h-Mock_10h	MXI1	0.340658	0.656926
Kent_10h-Mock_10h	RAB11FIP5	0.340957	0.251376
Kent_10h-Mock_10h	TNFRSF11B	0.341418	0.473681
Kent_10h-Mock_10h	BRWD1	0.341501	0.30523
Kent_10h-Mock_10h	ZBED4	0.341505	0.148941
Kent_10h-Mock_10h	PTAR1	0.341792	0.161456
Kent_10h-Mock_10h	MECOM	0.341962	0.0759867
Kent_10h-Mock_10h	ZNF827	0.341976	0.305998
Kent_10h-Mock_10h	PACS2	0.342134	0.16171
Kent_10h-Mock_10h	HHEX	0.342177	0.162218
Kent_10h-Mock_10h	ARHGEF17	0.342245	0.352173
Kent_10h-Mock_10h	ZC3H12C	0.342275	0.363944
Kent_10h-Mock_10h	NAA60	0.342328	0.3065
Kent_10h-Mock_10h	TAF4	0.342437	0.174619
Kent_10h-Mock_10h	ZDHHC17	0.342766	0.427855
Kent_10h-Mock_10h	NBEA	0.342814	0.307032
Kent_10h-Mock_10h	UBE2V1	0.342924	0.750169
Kent_10h-Mock_10h	PIM3	0.343069	0.0534237
Kent_10h-Mock_10h	CBS	0.343073	0.701258
Kent_10h-Mock_10h	PPP2R5C	0.343094	0.131911
Kent_10h-Mock_10h	ZNF112	0.34322	0.752489
Kent_10h-Mock_10h	TELO2	0.343321	0.342887
Kent_10h-Mock_10h	SEPTIN3	0.343495	0.662128
Kent_10h-Mock_10h	VGLL4	0.343658	0.125494
Kent_10h-Mock_10h	PINK1	0.343794	0.539073
Kent_10h-Mock_10h	NUAK1	0.343809	0.39545
Kent_10h-Mock_10h	TCEA1	0.344045	0.254961
Kent_10h-Mock_10h	SHLD2	0.344064	0.518375
Kent_10h-Mock_10h	VPS51	0.344113	0.27102
Kent_10h-Mock_10h	ZNF217	0.344175	0.0288405
Kent_10h-Mock_10h	CCN2	0.344179	0.0066751
Kent_10h-Mock_10h	HASPIN	0.344291	0.534031
Kent_10h-Mock_10h	WDR62	0.344315	0.366966
Kent_10h-Mock_10h	KLHL25	0.344476	0.554249
Kent_10h-Mock_10h	TRIM52	0.344582	0.7169
Kent_10h-Mock_10h	WDR81	0.344653	0.43227
Kent_10h-Mock_10h	LIN54	0.344834	0.413233
Kent_10h-Mock_10h	BMF	0.344872	0.708835
Kent_10h-Mock_10h	MEX3C	0.345069	0.107829
Kent_10h-Mock_10h	POTEE	0.345084	0.819105
Kent_10h-Mock_10h	TET3	0.34531	0.0672253
Kent_10h-Mock_10h	H2BC8	0.345419	0.425985
Kent_10h-Mock_10h	CDKN2B	0.345581	0.362006
Kent_10h-Mock_10h	MAP3K21	0.34573	0.282883
Kent_10h-Mock_10h	ZNF358	0.346032	0.558917
Kent_10h-Mock_10h	MEX3D	0.34605	0.296615
Kent_10h-Mock_10h	TCP11L1	0.346171	0.520932
Kent_10h-Mock_10h	ELP1	0.346228	0.408302
Kent_10h-Mock_10h	PLXNA3	0.346277	0.259461
Kent_10h-Mock_10h	CLOCK	0.346314	0.256453
Kent_10h-Mock_10h	MALSU1	0.346503	0.273601
Kent_10h-Mock_10h	MTMR10	0.346938	0.618101
Kent_10h-Mock_10h	EMD	0.346942	0.28434
Kent_10h-Mock_10h	ACSM3	0.347005	0.520156
Kent_10h-Mock_10h	RAB29	0.347022	0.308261
Kent_10h-Mock_10h	MFSD9	0.347063	0.36513
Kent_10h-Mock_10h	N4BP1	0.347416	0.254005
Kent_10h-Mock_10h	KDM6B	0.347582	0.0365391
Kent_10h-Mock_10h	KLF3	0.347746	0.0866165
Kent_10h-Mock_10h	ZDHHC23	0.347749	0.525408
Kent_10h-Mock_10h	SAMD14	0.347796	0.748011
Kent_10h-Mock_10h	SACS	0.347819	0.21774
Kent_10h-Mock_10h	HEATR5A	0.347875	0.505867
Kent_10h-Mock_10h	POLR3C	0.347875	0.505867
Kent_10h-Mock_10h	EMILIN2	0.347902	0.751705
Kent_10h-Mock_10h	EXOC8	0.347932	0.282493
Kent_10h-Mock_10h	JOSD2	0.347973	0.652708
Kent_10h-Mock_10h	ZBTB47	0.34808	0.455052
Kent_10h-Mock_10h	TBC1D22A	0.348167	0.434068
Kent_10h-Mock_10h	TMEM101	0.348486	0.464328
Kent_10h-Mock_10h	KANSL1	0.348831	0.0329858
Kent_10h-Mock_10h	PNMA1	0.348973	0.206825
Kent_10h-Mock_10h	TEAD3	0.34941	0.201788
Kent_10h-Mock_10h	ONECUT3	0.349505	0.163605
Kent_10h-Mock_10h	RPS6KB2	0.349987	0.396771
Kent_10h-Mock_10h	FLCN	0.350055	0.433169
Kent_10h-Mock_10h	RNF169	0.350113	0.150657
Kent_10h-Mock_10h	CELSR3	0.350146	0.157243
Kent_10h-Mock_10h	PDP1	0.350411	0.378126
Kent_10h-Mock_10h	C12orf65	0.350415	0.560388
Kent_10h-Mock_10h	C19orf44	0.350464	0.609732
Kent_10h-Mock_10h	PDGFC	0.350595	0.0987549
Kent_10h-Mock_10h	ZNF224	0.350599	0.561493
Kent_10h-Mock_10h	DNAJA2	0.350604	0.203605
Kent_10h-Mock_10h	KIF20A	0.350782	0.259892
Kent_10h-Mock_10h	MTMR9	0.351242	0.361226
Kent_10h-Mock_10h	CUEDC1	0.35126	0.275551
Kent_10h-Mock_10h	MAN1B1	0.351767	0.269763
Kent_10h-Mock_10h	QPCT	0.351858	0.645807
Kent_10h-Mock_10h	RELCH	0.35192	0.23283
Kent_10h-Mock_10h	ARL2	0.352132	0.55734
Kent_10h-Mock_10h	CDHR2	0.35219	0.818638
Kent_10h-Mock_10h	STYXL1	0.352199	0.61036
Kent_10h-Mock_10h	IL6R	0.352235	0.526431
Kent_10h-Mock_10h	GPR35	0.352275	0.526414
Kent_10h-Mock_10h	PRIM2	0.352427	0.530168
Kent_10h-Mock_10h	USP44	0.352558	0.64788
Kent_10h-Mock_10h	ZNF786	0.352845	0.615045
Kent_10h-Mock_10h	EIF5A2	0.352913	0.487118
Kent_10h-Mock_10h	SOCS4	0.35293	0.245638
Kent_10h-Mock_10h	MPP6	0.35344	0.159838
Kent_10h-Mock_10h	NFYA	0.35358	0.403218
Kent_10h-Mock_10h	HOMER2	0.353683	0.194085
Kent_10h-Mock_10h	NSUN4	0.353686	0.339347
Kent_10h-Mock_10h	KLF2	0.353699	0.823735
Kent_10h-Mock_10h	CCDC85B	0.353879	0.51802
Kent_10h-Mock_10h	SCLT1	0.354014	0.536167
Kent_10h-Mock_10h	PRR14L	0.354157	0.0681268
Kent_10h-Mock_10h	TAF11	0.35426	0.423566
Kent_10h-Mock_10h	RESF1	0.354302	0.245615
Kent_10h-Mock_10h	PHLDA1	0.354398	0.000606531
Kent_10h-Mock_10h	UTP6	0.35453	0.500718
Kent_10h-Mock_10h	PPP1R26	0.35453	0.345614
Kent_10h-Mock_10h	ZNF329	0.354631	0.53893
Kent_10h-Mock_10h	GPR155	0.354688	0.67632
Kent_10h-Mock_10h	PPP2R5A	0.354788	0.228726
Kent_10h-Mock_10h	PPP1R16A	0.355054	0.297882
Kent_10h-Mock_10h	DMXL2	0.355144	0.59028
Kent_10h-Mock_10h	B4GALNT4	0.355601	0.62843
Kent_10h-Mock_10h	NCOA3	0.355624	0.0920954
Kent_10h-Mock_10h	HMMR	0.355686	0.47696
Kent_10h-Mock_10h	RPP25L	0.355789	0.691031
Kent_10h-Mock_10h	CCNG1	0.355981	0.193661
Kent_10h-Mock_10h	RGS19	0.356062	0.342461
Kent_10h-Mock_10h	MAEA	0.356163	0.290081
Kent_10h-Mock_10h	CDK13	0.356254	0.0957006
Kent_10h-Mock_10h	BAIAP3	0.356704	0.756321
Kent_10h-Mock_10h	OAS1	0.356923	0.189554
Kent_10h-Mock_10h	CTIF	0.357102	0.123077
Kent_10h-Mock_10h	MAP1S	0.357561	0.264925
Kent_10h-Mock_10h	CITED2	0.35758	0.437995
Kent_10h-Mock_10h	CAPN7	0.357692	0.496375
Kent_10h-Mock_10h	FOXQ1	0.357801	0.266262
Kent_10h-Mock_10h	PLAGL1	0.357856	0.610427
Kent_10h-Mock_10h	FUT11	0.358159	0.401148
Kent_10h-Mock_10h	FAM222B	0.359211	0.210668
Kent_10h-Mock_10h	AOC2	0.359477	0.661846
Kent_10h-Mock_10h	ICE1	0.359535	0.206639
Kent_10h-Mock_10h	DGKE	0.359563	0.468175
Kent_10h-Mock_10h	THAP12	0.360214	0.117791
Kent_10h-Mock_10h	STRBP	0.360265	0.369373
Kent_10h-Mock_10h	FSIP1	0.360495	0.565768
Kent_10h-Mock_10h	INTS9	0.360571	0.499522
Kent_10h-Mock_10h	TOM1L2	0.360604	0.361251
Kent_10h-Mock_10h	SDCCAG8	0.360656	0.38831
Kent_10h-Mock_10h	DDX20	0.360774	0.547274
Kent_10h-Mock_10h	ASB13	0.360828	0.439562
Kent_10h-Mock_10h	RFX2	0.360913	0.653751
Kent_10h-Mock_10h	PTPN3	0.361013	0.247141
Kent_10h-Mock_10h	PLA2G4C	0.361287	0.812904
Kent_10h-Mock_10h	GPR161	0.361662	0.55699
Kent_10h-Mock_10h	MAP2K5	0.361697	0.523663
Kent_10h-Mock_10h	RAD51	0.361713	0.752894
Kent_10h-Mock_10h	SNAPIN	0.361738	0.497856
Kent_10h-Mock_10h	NR1I3	0.36193	0.739611
Kent_10h-Mock_10h	MID1IP1	0.361984	0.0888278
Kent_10h-Mock_10h	FKRP	0.362333	0.242309
Kent_10h-Mock_10h	TP53TG5	0.362493	0.81518
Kent_10h-Mock_10h	CATSPERB	0.362543	0.746708
Kent_10h-Mock_10h	MYG1	0.362587	0.535009
Kent_10h-Mock_10h	TRIM13	0.362884	0.507388
Kent_10h-Mock_10h	MRPL21	0.362944	0.535971
Kent_10h-Mock_10h	GID4	0.363024	0.610982
Kent_10h-Mock_10h	FHOD1	0.363031	0.388783
Kent_10h-Mock_10h	RAB9B	0.363072	0.818878
Kent_10h-Mock_10h	ABHD3	0.363252	0.474869
Kent_10h-Mock_10h	ZBTB1	0.363906	0.434874
Kent_10h-Mock_10h	ODC1	0.363967	0.0284493
Kent_10h-Mock_10h	TACC2	0.364104	0.529437
Kent_10h-Mock_10h	CDK18	0.364365	0.465942
Kent_10h-Mock_10h	EEF1AKMT3	0.364373	0.568923
Kent_10h-Mock_10h	AGPS	0.364416	0.206196
Kent_10h-Mock_10h	CCDC142	0.364647	0.544008
Kent_10h-Mock_10h	P4HTM	0.364705	0.396328
Kent_10h-Mock_10h	SLC10A7	0.364922	0.698348
Kent_10h-Mock_10h	NCK1	0.364933	0.282546
Kent_10h-Mock_10h	KLF7	0.365031	0.290069
Kent_10h-Mock_10h	TNNI1	0.365034	0.690528
Kent_10h-Mock_10h	BFAR	0.365172	0.142429
Kent_10h-Mock_10h	GARRE1	0.365254	0.298424
Kent_10h-Mock_10h	RABL2B	0.365256	0.575941
Kent_10h-Mock_10h	JARID2	0.365267	0.494234
Kent_10h-Mock_10h	NUP98	0.365375	0.0265275
Kent_10h-Mock_10h	ADSS2	0.365631	0.199948
Kent_10h-Mock_10h	SETX	0.365685	0.14719
Kent_10h-Mock_10h	DIS3	0.365976	0.347642
Kent_10h-Mock_10h	CCDC157	0.366374	0.555001
Kent_10h-Mock_10h	PITPNC1	0.366697	0.599245
Kent_10h-Mock_10h	APOBEC3G	0.366712	0.667608
Kent_10h-Mock_10h	C1RL	0.366967	0.321015
Kent_10h-Mock_10h	THBS1	0.367085	2.28143e-05
Kent_10h-Mock_10h	ZNF22	0.367421	0.547951
Kent_10h-Mock_10h	ZNF490	0.367521	0.790398
Kent_10h-Mock_10h	EIF2AK4	0.367655	0.376771
Kent_10h-Mock_10h	CAMKMT	0.367697	0.626656
Kent_10h-Mock_10h	H3C6	0.367791	0.656289
Kent_10h-Mock_10h	PLEKHH2	0.367966	0.625002
Kent_10h-Mock_10h	RSPRY1	0.368214	0.23599
Kent_10h-Mock_10h	FIZ1	0.368652	0.299129
Kent_10h-Mock_10h	TAF1C	0.368932	0.294999
Kent_10h-Mock_10h	DCLRE1C	0.368979	0.437437
Kent_10h-Mock_10h	CLCN4	0.369167	0.357354
Kent_10h-Mock_10h	VASH1	0.369336	0.755041
Kent_10h-Mock_10h	CLDND1	0.369395	0.427064
Kent_10h-Mock_10h	AP4B1	0.369763	0.648841
Kent_10h-Mock_10h	CWF19L1	0.369765	0.526861
Kent_10h-Mock_10h	DIAPH2	0.369933	0.412999
Kent_10h-Mock_10h	KIAA0556	0.370198	0.475667
Kent_10h-Mock_10h	RAP2B	0.370336	0.00063431
Kent_10h-Mock_10h	KLC1	0.370352	0.366904
Kent_10h-Mock_10h	USP3	0.370449	0.230095
Kent_10h-Mock_10h	SIK2	0.370499	0.210449
Kent_10h-Mock_10h	SMARCAL1	0.370793	0.525663
Kent_10h-Mock_10h	ARHGAP40	0.371008	0.808588
Kent_10h-Mock_10h	SLC25A38	0.371075	0.368283
Kent_10h-Mock_10h	IER3	0.371144	0.00333765
Kent_10h-Mock_10h	ABCF1	0.37122	0.114033
Kent_10h-Mock_10h	NDUFV3	0.371384	0.432828
Kent_10h-Mock_10h	ZNF800	0.371406	0.256306
Kent_10h-Mock_10h	AK1	0.371498	0.837349
Kent_10h-Mock_10h	CDYL2	0.371498	0.837349
Kent_10h-Mock_10h	GSTT2B	0.371498	0.837349
Kent_10h-Mock_10h	KLF8	0.371498	0.837349
Kent_10h-Mock_10h	LAT	0.371498	0.837349
Kent_10h-Mock_10h	P2RY2	0.371498	0.837349
Kent_10h-Mock_10h	PTGES3L	0.371498	0.837349
Kent_10h-Mock_10h	LANCL2	0.371569	0.361848
Kent_10h-Mock_10h	ANKRD28	0.372177	0.137577
Kent_10h-Mock_10h	IFT88	0.372276	0.74409
Kent_10h-Mock_10h	SYTL3	0.372276	0.74409
Kent_10h-Mock_10h	LARGE2	0.372334	0.324022
Kent_10h-Mock_10h	PLTP	0.372412	0.577335
Kent_10h-Mock_10h	SMYD2	0.372454	0.500418
Kent_10h-Mock_10h	INPP5B	0.372663	0.615572
Kent_10h-Mock_10h	AEBP2	0.372686	0.231765
Kent_10h-Mock_10h	MT-CO1	0.372717	0.00489683
Kent_10h-Mock_10h	PRR36	0.373125	0.398252
Kent_10h-Mock_10h	C2	0.37314	0.817397
Kent_10h-Mock_10h	CDSN	0.37314	0.817397
Kent_10h-Mock_10h	KIAA1109	0.373193	0.166367
Kent_10h-Mock_10h	PIK3R3	0.373444	0.360168
Kent_10h-Mock_10h	YOD1	0.373459	0.177112
Kent_10h-Mock_10h	PPP2R3B	0.373552	0.568233
Kent_10h-Mock_10h	MSTO1	0.373601	0.449113
Kent_10h-Mock_10h	HTT	0.373822	0.140741
Kent_10h-Mock_10h	PITPNM3	0.373844	0.306606
Kent_10h-Mock_10h	SHPRH	0.373914	0.577903
Kent_10h-Mock_10h	DCAF15	0.373938	0.427046
Kent_10h-Mock_10h	GATB	0.373975	0.595149
Kent_10h-Mock_10h	MOAP1	0.374006	0.429485
Kent_10h-Mock_10h	YBEY	0.374104	0.574918
Kent_10h-Mock_10h	HIBCH	0.374245	0.691413
Kent_10h-Mock_10h	GTF2H5	0.374273	0.495503
Kent_10h-Mock_10h	ZNF530	0.374309	0.551146
Kent_10h-Mock_10h	ZNF746	0.374397	0.350192
Kent_10h-Mock_10h	CHD9	0.374434	0.124016
Kent_10h-Mock_10h	SLC5A3	0.374532	0.127196
Kent_10h-Mock_10h	AMZ2	0.374787	0.351764
Kent_10h-Mock_10h	DAAM1	0.375232	0.45832
Kent_10h-Mock_10h	LPIN2	0.375486	0.369629
Kent_10h-Mock_10h	GCFC2	0.375605	0.409754
Kent_10h-Mock_10h	CHST15	0.375738	0.208237
Kent_10h-Mock_10h	ZNF462	0.375944	0.134083
Kent_10h-Mock_10h	GSTZ1	0.375974	0.711851
Kent_10h-Mock_10h	ZNF264	0.376119	0.127499
Kent_10h-Mock_10h	RAP1GAP	0.376195	0.251465
Kent_10h-Mock_10h	PIP4P2	0.376213	0.707677
Kent_10h-Mock_10h	POC1A	0.376489	0.466113
Kent_10h-Mock_10h	NPHP3	0.376599	0.604822
Kent_10h-Mock_10h	IPO7	0.376698	0.00251519
Kent_10h-Mock_10h	NT5C2	0.376757	0.283338
Kent_10h-Mock_10h	TC2N	0.376878	0.10548
Kent_10h-Mock_10h	SCYL2	0.377108	0.0619474
Kent_10h-Mock_10h	STXBP3	0.377176	0.392973
Kent_10h-Mock_10h	SPRED1	0.377728	0.186519
Kent_10h-Mock_10h	GCLC	0.377798	0.187474
Kent_10h-Mock_10h	GUCY1A1	0.377965	0.287273
Kent_10h-Mock_10h	ZNF268	0.378035	0.301403
Kent_10h-Mock_10h	ZNF174	0.378066	0.660487
Kent_10h-Mock_10h	TFCP2	0.378095	0.438437
Kent_10h-Mock_10h	UBTD2	0.37814	0.346983
Kent_10h-Mock_10h	SRGAP2	0.379166	0.413227
Kent_10h-Mock_10h	RFXANK	0.379195	0.573085
Kent_10h-Mock_10h	TTL	0.37921	0.196115
Kent_10h-Mock_10h	FAM81A	0.379393	0.517623
Kent_10h-Mock_10h	HECA	0.37978	0.501458
Kent_10h-Mock_10h	ZNF639	0.379877	0.196942
Kent_10h-Mock_10h	SMIM7	0.37996	0.362648
Kent_10h-Mock_10h	TRRAP	0.380158	0.0695509
Kent_10h-Mock_10h	FUT4	0.380165	0.224834
Kent_10h-Mock_10h	NCOA2	0.380485	0.238879
Kent_10h-Mock_10h	LNP1	0.38056	0.805584
Kent_10h-Mock_10h	MCRIP2	0.380575	0.402481
Kent_10h-Mock_10h	CPNE2	0.380679	0.611218
Kent_10h-Mock_10h	SNAPC5	0.381762	0.496844
Kent_10h-Mock_10h	ABHD10	0.381828	0.353237
Kent_10h-Mock_10h	UBXN11	0.381897	0.328967
Kent_10h-Mock_10h	VTCN1	0.382336	0.293447
Kent_10h-Mock_10h	TIAL1	0.382479	0.0803127
Kent_10h-Mock_10h	DGLUCY	0.38254	0.374499
Kent_10h-Mock_10h	MAML1	0.3826	0.162211
Kent_10h-Mock_10h	CADPS2	0.382614	0.486496
Kent_10h-Mock_10h	GHDC	0.383172	0.270139
Kent_10h-Mock_10h	USP4	0.383497	0.295197
Kent_10h-Mock_10h	MSANTD2	0.383978	0.68893
Kent_10h-Mock_10h	GTF2A2	0.38405	0.43742
Kent_10h-Mock_10h	MSL2	0.384188	0.0885893
Kent_10h-Mock_10h	FOXP3	0.384242	0.813975
Kent_10h-Mock_10h	ZNF398	0.38429	0.356095
Kent_10h-Mock_10h	BCL7C	0.384371	0.436427
Kent_10h-Mock_10h	PCLO	0.384441	0.354091
Kent_10h-Mock_10h	FXYD6	0.384463	0.760887
Kent_10h-Mock_10h	ZNF195	0.384621	0.288701
Kent_10h-Mock_10h	ZNF554	0.384623	0.761268
Kent_10h-Mock_10h	STK35	0.384708	0.134916
Kent_10h-Mock_10h	OTUD1	0.384811	0.555202
Kent_10h-Mock_10h	AQP3	0.384903	0.570088
Kent_10h-Mock_10h	PRRX1	0.384904	0.832479
Kent_10h-Mock_10h	SPDYE1	0.384904	0.832479
Kent_10h-Mock_10h	SPIN2B	0.384904	0.832479
Kent_10h-Mock_10h	HERC5	0.384938	0.5113
Kent_10h-Mock_10h	GFER	0.384993	0.32562
Kent_10h-Mock_10h	HEATR1	0.385149	0.0404566
Kent_10h-Mock_10h	TEFM	0.385347	0.642371
Kent_10h-Mock_10h	ARID4B	0.385374	0.408201
Kent_10h-Mock_10h	PARP11	0.385819	0.640878
Kent_10h-Mock_10h	PPIG	0.386094	0.269116
Kent_10h-Mock_10h	NEFL	0.38633	0.48274
Kent_10h-Mock_10h	FAM241A	0.386449	0.537884
Kent_10h-Mock_10h	C12orf29	0.386638	0.482326
Kent_10h-Mock_10h	B9D1	0.386852	0.569264
Kent_10h-Mock_10h	TIPARP	0.387045	0.0510498
Kent_10h-Mock_10h	CYB561D1	0.387145	0.397352
Kent_10h-Mock_10h	GALNT6	0.387347	0.217168
Kent_10h-Mock_10h	LRRC37A2	0.387378	0.696983
Kent_10h-Mock_10h	HCFC2	0.387435	0.58099
Kent_10h-Mock_10h	HS3ST3B1	0.387472	0.688362
Kent_10h-Mock_10h	TRAF2	0.387475	0.356649
Kent_10h-Mock_10h	DHX58	0.387788	0.379759
Kent_10h-Mock_10h	HLA-DRB5	0.388057	0.637592
Kent_10h-Mock_10h	SNX11	0.389085	0.324341
Kent_10h-Mock_10h	TYW5	0.389371	0.527551
Kent_10h-Mock_10h	DNAJC27	0.389611	0.676751
Kent_10h-Mock_10h	SLC25A28	0.389856	0.59613
Kent_10h-Mock_10h	ANO10	0.389869	0.347684
Kent_10h-Mock_10h	RAD52	0.389887	0.655582
Kent_10h-Mock_10h	RNF139	0.390123	0.195665
Kent_10h-Mock_10h	PARP3	0.390454	0.613979
Kent_10h-Mock_10h	MYL6B	0.390678	0.397081
Kent_10h-Mock_10h	N4BP2L2	0.390715	0.351863
Kent_10h-Mock_10h	ZFYVE26	0.390719	0.291973
Kent_10h-Mock_10h	PAQR3	0.391147	0.244445
Kent_10h-Mock_10h	SCFD1	0.391463	0.311803
Kent_10h-Mock_10h	IFI16	0.391604	0.406694
Kent_10h-Mock_10h	TMEM67	0.391631	0.755859
Kent_10h-Mock_10h	ZNF69	0.391642	0.754329
Kent_10h-Mock_10h	ZNF562	0.391722	0.135833
Kent_10h-Mock_10h	ZNF507	0.391796	0.12884
Kent_10h-Mock_10h	FBXO30	0.391829	0.45536
Kent_10h-Mock_10h	CACNA2D1	0.391991	0.491813
Kent_10h-Mock_10h	SERHL2	0.392146	0.601472
Kent_10h-Mock_10h	AK6	0.392323	0.655131
Kent_10h-Mock_10h	RABEP1	0.392574	0.347263
Kent_10h-Mock_10h	ARID3B	0.392701	0.512948
Kent_10h-Mock_10h	DBP	0.392807	0.676652
Kent_10h-Mock_10h	FAM110B	0.39303	0.734484
Kent_10h-Mock_10h	TBX6	0.393104	0.807227
Kent_10h-Mock_10h	VSIG10L	0.393104	0.807227
Kent_10h-Mock_10h	CACNG4	0.393251	0.609805
Kent_10h-Mock_10h	ELF2	0.39353	0.533689
Kent_10h-Mock_10h	BLM	0.393701	0.421767
Kent_10h-Mock_10h	MX2	0.393848	0.413233
Kent_10h-Mock_10h	TMEM140	0.393973	0.404703
Kent_10h-Mock_10h	AUNIP	0.394488	0.501917
Kent_10h-Mock_10h	INCENP	0.39463	0.170547
Kent_10h-Mock_10h	MTERF3	0.394741	0.67922
Kent_10h-Mock_10h	PRKCZ	0.395006	0.53432
Kent_10h-Mock_10h	REC8	0.395236	0.746251
Kent_10h-Mock_10h	COBLL1	0.395909	0.220756
Kent_10h-Mock_10h	RFX7	0.396044	0.105097
Kent_10h-Mock_10h	SP140	0.39625	0.762999
Kent_10h-Mock_10h	APBB2	0.396503	0.558802
Kent_10h-Mock_10h	H2BC9	0.396682	0.29538
Kent_10h-Mock_10h	TAPT1	0.396793	0.489052
Kent_10h-Mock_10h	GNAI1	0.397244	0.433284
Kent_10h-Mock_10h	NFS1	0.397272	0.475613
Kent_10h-Mock_10h	ADCY1	0.397792	0.367102
Kent_10h-Mock_10h	ZFP41	0.397867	0.320339
Kent_10h-Mock_10h	ZNF317	0.397955	0.247585
Kent_10h-Mock_10h	TNFAIP6	0.398189	0.67656
Kent_10h-Mock_10h	ZNF510	0.398282	0.642826
Kent_10h-Mock_10h	CENPL	0.398335	0.419272
Kent_10h-Mock_10h	CD274	0.398503	0.817049
Kent_10h-Mock_10h	EGR4	0.398503	0.817049
Kent_10h-Mock_10h	IL4I1	0.398503	0.817049
Kent_10h-Mock_10h	LFNG	0.398974	0.385821
Kent_10h-Mock_10h	KDM5A	0.399034	0.137431
Kent_10h-Mock_10h	HPDL	0.399128	0.457827
Kent_10h-Mock_10h	ALG2	0.399533	0.373621
Kent_10h-Mock_10h	TUBGCP4	0.399541	0.330204
Kent_10h-Mock_10h	MT-ND3	0.399585	0.22905
Kent_10h-Mock_10h	RNF216	0.399827	0.140174
Kent_10h-Mock_10h	DIPK2A	0.400056	0.0735882
Kent_10h-Mock_10h	TMEM38B	0.40029	0.524779
Kent_10h-Mock_10h	APPBP2	0.400437	0.283585
Kent_10h-Mock_10h	RAB15	0.40057	0.380435
Kent_10h-Mock_10h	TXLNG	0.401101	0.167286
Kent_10h-Mock_10h	TTLL1	0.401179	0.695913
Kent_10h-Mock_10h	MCL1	0.401181	0.00476205
Kent_10h-Mock_10h	CX3CL1	0.401644	0.179429
Kent_10h-Mock_10h	URB2	0.401984	0.120143
Kent_10h-Mock_10h	ITGB1BP2	0.402048	0.800511
Kent_10h-Mock_10h	ZMAT5	0.402119	0.674653
Kent_10h-Mock_10h	DIP2C	0.402125	0.39847
Kent_10h-Mock_10h	SS18L1	0.402196	0.317956
Kent_10h-Mock_10h	SIRT1	0.402246	0.314248
Kent_10h-Mock_10h	C16orf91	0.402293	0.488288
Kent_10h-Mock_10h	ETS2	0.402783	0.02826
Kent_10h-Mock_10h	SP2	0.402967	0.328049
Kent_10h-Mock_10h	TMEM199	0.4031	0.376198
Kent_10h-Mock_10h	AHDC1	0.403223	0.131655
Kent_10h-Mock_10h	HSD17B6	0.403301	0.746926
Kent_10h-Mock_10h	METAP2	0.403433	0.114684
Kent_10h-Mock_10h	ACVR1B	0.403551	0.354639
Kent_10h-Mock_10h	HSD17B11	0.403553	0.326797
Kent_10h-Mock_10h	UTP23	0.404439	0.394553
Kent_10h-Mock_10h	NR1D2	0.40454	0.282669
Kent_10h-Mock_10h	GEMIN7	0.40463	0.528849
Kent_10h-Mock_10h	ZNF384	0.404681	0.252938
Kent_10h-Mock_10h	STRIP1	0.404786	0.410475
Kent_10h-Mock_10h	MAF	0.405021	0.732433
Kent_10h-Mock_10h	PPP1R9A	0.405198	0.287649
Kent_10h-Mock_10h	INAFM2	0.405816	0.332376
Kent_10h-Mock_10h	FBXL14	0.405877	0.414406
Kent_10h-Mock_10h	NIPAL2	0.406463	0.628822
Kent_10h-Mock_10h	PARD3B	0.4068	0.628298
Kent_10h-Mock_10h	MAP2K4	0.407155	0.273529
Kent_10h-Mock_10h	MIIP	0.407182	0.61245
Kent_10h-Mock_10h	E2F3	0.407293	0.00147624
Kent_10h-Mock_10h	HAGH	0.407591	0.484849
Kent_10h-Mock_10h	PRDM11	0.407928	0.398029
Kent_10h-Mock_10h	PTGDR2	0.408627	0.739003
Kent_10h-Mock_10h	RBL2	0.408723	0.165257
Kent_10h-Mock_10h	FHL1	0.408981	0.818027
Kent_10h-Mock_10h	H4C14	0.408981	0.818027
Kent_10h-Mock_10h	LTB4R2	0.409101	0.7235
Kent_10h-Mock_10h	RANBP6	0.409149	0.311067
Kent_10h-Mock_10h	BSN	0.409338	0.724285
Kent_10h-Mock_10h	NCKIPSD	0.409498	0.469528
Kent_10h-Mock_10h	MTUS1	0.409696	0.037432
Kent_10h-Mock_10h	USP45	0.409702	0.511457
Kent_10h-Mock_10h	B3GAT1	0.409707	0.685271
Kent_10h-Mock_10h	ZNF713	0.40975	0.7548
Kent_10h-Mock_10h	TNFRSF1A	0.40987	0.105244
Kent_10h-Mock_10h	C4A	0.409906	0.819625
Kent_10h-Mock_10h	KIAA0825	0.409906	0.819625
Kent_10h-Mock_10h	ARL16	0.410022	0.648388
Kent_10h-Mock_10h	CCNJL	0.410033	0.3235
Kent_10h-Mock_10h	LMTK2	0.410338	0.0410852
Kent_10h-Mock_10h	RPS27	0.410491	0.326895
Kent_10h-Mock_10h	WFS1	0.410732	0.225468
Kent_10h-Mock_10h	LMTK3	0.411013	0.411156
Kent_10h-Mock_10h	ZFAT	0.411219	0.399864
Kent_10h-Mock_10h	LONRF3	0.411467	0.617359
Kent_10h-Mock_10h	ZFAND2B	0.411817	0.570212
Kent_10h-Mock_10h	PHACTR4	0.412189	0.0845625
Kent_10h-Mock_10h	XYLB	0.412471	0.449392
Kent_10h-Mock_10h	FAT4	0.412622	0.217127
Kent_10h-Mock_10h	MTARC2	0.412759	0.633822
Kent_10h-Mock_10h	DUSP4	0.412878	0.00244305
Kent_10h-Mock_10h	DYNC2H1	0.412959	0.521202
Kent_10h-Mock_10h	ZNF558	0.413867	0.580655
Kent_10h-Mock_10h	ZNF776	0.413886	0.326868
Kent_10h-Mock_10h	SELENOO	0.413887	0.367366
Kent_10h-Mock_10h	GCDH	0.414039	0.556843
Kent_10h-Mock_10h	CIB2	0.414177	0.392904
Kent_10h-Mock_10h	PHF1	0.414178	0.149408
Kent_10h-Mock_10h	PLEKHA5	0.414314	0.275623
Kent_10h-Mock_10h	ASTE1	0.414372	0.432086
Kent_10h-Mock_10h	RSAD2	0.414389	0.166502
Kent_10h-Mock_10h	MYCN	0.414603	0.281959
Kent_10h-Mock_10h	TRIM32	0.414682	0.552925
Kent_10h-Mock_10h	PPIL4	0.414705	0.518015
Kent_10h-Mock_10h	RND3	0.415006	0.107223
Kent_10h-Mock_10h	SNX32	0.415064	0.0937451
Kent_10h-Mock_10h	SRFBP1	0.415166	0.298733
Kent_10h-Mock_10h	MPHOSPH6	0.415485	0.480859
Kent_10h-Mock_10h	HES4	0.415492	0.541645
Kent_10h-Mock_10h	RGS12	0.415911	0.561012
Kent_10h-Mock_10h	DFFB	0.415957	0.638417
Kent_10h-Mock_10h	TMCC1	0.416077	0.113189
Kent_10h-Mock_10h	AMN1	0.416257	0.646363
Kent_10h-Mock_10h	MDFI	0.41645	0.532993
Kent_10h-Mock_10h	SYTL4	0.416712	0.591213
Kent_10h-Mock_10h	DNMT3B	0.416803	0.528314
Kent_10h-Mock_10h	RNF111	0.416826	0.144858
Kent_10h-Mock_10h	TMEM106C	0.41687	0.308504
Kent_10h-Mock_10h	ZNF169	0.417105	0.804773
Kent_10h-Mock_10h	ZNF41	0.417439	0.467457
Kent_10h-Mock_10h	KIAA2013	0.417745	0.233712
Kent_10h-Mock_10h	ERRFI1	0.417857	0.0754483
Kent_10h-Mock_10h	GAD1	0.41787	0.672463
Kent_10h-Mock_10h	BCAS2	0.418038	0.488579
Kent_10h-Mock_10h	SLC25A30	0.418063	0.386938
Kent_10h-Mock_10h	FBXO42	0.418139	0.310225
Kent_10h-Mock_10h	SP100	0.41817	0.237271
Kent_10h-Mock_10h	MT-CYB	0.418223	0.0289638
Kent_10h-Mock_10h	TMEM243	0.418239	0.68116
Kent_10h-Mock_10h	PELI3	0.418374	0.641354
Kent_10h-Mock_10h	CCDC77	0.418468	0.68002
Kent_10h-Mock_10h	PGBD2	0.418503	0.683659
Kent_10h-Mock_10h	NCOA6	0.418544	0.0826255
Kent_10h-Mock_10h	KLF11	0.418787	0.229158
Kent_10h-Mock_10h	FAM83G	0.418809	0.0874491
Kent_10h-Mock_10h	CILK1	0.418886	0.448996
Kent_10h-Mock_10h	TEX10	0.419207	0.379448
Kent_10h-Mock_10h	TMEM39B	0.419597	0.200853
Kent_10h-Mock_10h	AC092718.3	0.419963	0.822708
Kent_10h-Mock_10h	PIK3C3	0.420167	0.33876
Kent_10h-Mock_10h	NEK5	0.42101	0.822294
Kent_10h-Mock_10h	IFT20	0.421156	0.620835
Kent_10h-Mock_10h	CENPW	0.421417	0.600651
Kent_10h-Mock_10h	OSGEPL1	0.421434	0.743337
Kent_10h-Mock_10h	E2F5	0.421487	0.488047
Kent_10h-Mock_10h	SSH1	0.421501	0.0439439
Kent_10h-Mock_10h	GMNN	0.421539	0.22849
Kent_10h-Mock_10h	DDIT4	0.42157	0.0165046
Kent_10h-Mock_10h	DDX47	0.422097	0.805646
Kent_10h-Mock_10h	FBXL13	0.422097	0.805646
Kent_10h-Mock_10h	GPR37L1	0.422097	0.805646
Kent_10h-Mock_10h	H2AC18	0.422097	0.805646
Kent_10h-Mock_10h	POLE4	0.422336	0.729264
Kent_10h-Mock_10h	SARNP	0.422336	0.729264
Kent_10h-Mock_10h	DTNBP1	0.422383	0.673645
Kent_10h-Mock_10h	KCNJ3	0.422432	0.825678
Kent_10h-Mock_10h	RDH13	0.422467	0.294009
Kent_10h-Mock_10h	RIMS3	0.42251	0.733037
Kent_10h-Mock_10h	ANKRD54	0.422511	0.472551
Kent_10h-Mock_10h	ABHD1	0.422614	0.806729
Kent_10h-Mock_10h	NPM2	0.422614	0.806729
Kent_10h-Mock_10h	SMPDL3A	0.422614	0.806729
Kent_10h-Mock_10h	DNAH1	0.422708	0.459966
Kent_10h-Mock_10h	PRPF3	0.422763	0.337052
Kent_10h-Mock_10h	FBXO31	0.422972	0.205875
Kent_10h-Mock_10h	PLEKHF2	0.423616	0.42804
Kent_10h-Mock_10h	B3GNT5	0.423738	0.128422
Kent_10h-Mock_10h	HIVEP2	0.423832	0.0938384
Kent_10h-Mock_10h	GNG4	0.423913	0.551518
Kent_10h-Mock_10h	SAMD11	0.424039	0.525112
Kent_10h-Mock_10h	ZNF346	0.424208	0.447239
Kent_10h-Mock_10h	MAP3K3	0.424294	0.55678
Kent_10h-Mock_10h	POLR1C	0.424394	0.168441
Kent_10h-Mock_10h	WWOX	0.424477	0.581235
Kent_10h-Mock_10h	CCNB1IP1	0.425106	0.415336
Kent_10h-Mock_10h	ZNF142	0.425505	0.225896
Kent_10h-Mock_10h	CA5B	0.425511	0.629252
Kent_10h-Mock_10h	TRIM37	0.425591	0.354845
Kent_10h-Mock_10h	MAP7D3	0.425613	0.521504
Kent_10h-Mock_10h	EPHA1	0.425861	0.354266
Kent_10h-Mock_10h	ZNF593	0.425965	0.54862
Kent_10h-Mock_10h	TBC1D9B	0.426078	0.014873
Kent_10h-Mock_10h	POGZ	0.426125	0.0267972
Kent_10h-Mock_10h	C11orf54	0.426152	0.670855
Kent_10h-Mock_10h	ZNF646	0.426799	0.118758
Kent_10h-Mock_10h	BNIP3	0.426867	0.584081
Kent_10h-Mock_10h	HPS5	0.426929	0.35896
Kent_10h-Mock_10h	FOXO1	0.426943	0.207503
Kent_10h-Mock_10h	FMR1	0.426984	0.127468
Kent_10h-Mock_10h	MX1	0.427097	0.0519043
Kent_10h-Mock_10h	C11orf95	0.427181	0.371467
Kent_10h-Mock_10h	TRAF6	0.427304	0.287818
Kent_10h-Mock_10h	EIF2B5	0.427405	0.165839
Kent_10h-Mock_10h	FAM222A	0.42769	0.627294
Kent_10h-Mock_10h	TMEM234	0.427831	0.549279
Kent_10h-Mock_10h	SRSF7	0.427869	0.121238
Kent_10h-Mock_10h	IRS1	0.427924	0.00579316
Kent_10h-Mock_10h	GFRA3	0.428131	0.910134
Kent_10h-Mock_10h	H2BC14	0.428131	0.910134
Kent_10h-Mock_10h	THNSL2	0.428839	0.731928
Kent_10h-Mock_10h	UBE2Q1	0.429044	0.133112
Kent_10h-Mock_10h	POLM	0.42937	0.41494
Kent_10h-Mock_10h	CCDC126	0.429623	0.531354
Kent_10h-Mock_10h	CUL7	0.429623	0.299277
Kent_10h-Mock_10h	SRGAP2C	0.430168	0.670401
Kent_10h-Mock_10h	RNF20	0.430212	0.424513
Kent_10h-Mock_10h	ADRB2	0.43043	0.437103
Kent_10h-Mock_10h	PRKCH	0.430595	0.248537
Kent_10h-Mock_10h	CARNMT1	0.430894	0.168637
Kent_10h-Mock_10h	TMEM86A	0.430938	0.598287
Kent_10h-Mock_10h	TIRAP	0.431431	0.650477
Kent_10h-Mock_10h	USP21	0.431699	0.144886
Kent_10h-Mock_10h	PLEKHG6	0.431799	0.311734
Kent_10h-Mock_10h	RAVER2	0.43192	0.434652
Kent_10h-Mock_10h	NUDT6	0.432372	0.51823
Kent_10h-Mock_10h	TEPSIN	0.432598	0.514419
Kent_10h-Mock_10h	SLC16A9	0.432636	0.66145
Kent_10h-Mock_10h	LIME1	0.433196	0.800243
Kent_10h-Mock_10h	SULT4A1	0.433249	0.556834
Kent_10h-Mock_10h	NKIRAS1	0.433412	0.312541
Kent_10h-Mock_10h	PRELID3A	0.433547	0.539685
Kent_10h-Mock_10h	METTL7A	0.433574	0.454104
Kent_10h-Mock_10h	ZNF836	0.433835	0.556966
Kent_10h-Mock_10h	PDK2	0.433915	0.438106
Kent_10h-Mock_10h	GPRIN2	0.434093	0.561774
Kent_10h-Mock_10h	AZGP1	0.434115	0.807601
Kent_10h-Mock_10h	CGB7	0.435148	0.818315
Kent_10h-Mock_10h	KCNH8	0.435377	0.809167
Kent_10h-Mock_10h	PWP2	0.435848	0.602835
Kent_10h-Mock_10h	HLCS	0.436342	0.29847
Kent_10h-Mock_10h	ATF7	0.436493	0.357304
Kent_10h-Mock_10h	HAUS5	0.436948	0.307538
Kent_10h-Mock_10h	NEU3	0.437458	0.277364
Kent_10h-Mock_10h	PCID2	0.437687	0.566565
Kent_10h-Mock_10h	ZNF717	0.437777	0.554119
Kent_10h-Mock_10h	ZNF566	0.437875	0.474522
Kent_10h-Mock_10h	CDC14A	0.438329	0.668206
Kent_10h-Mock_10h	MED20	0.438783	0.289401
Kent_10h-Mock_10h	NOSIP	0.438835	0.400034
Kent_10h-Mock_10h	KIF5A	0.43972	0.718095
Kent_10h-Mock_10h	POLR1D	0.439723	0.289712
Kent_10h-Mock_10h	CABP4	0.439891	0.61306
Kent_10h-Mock_10h	LPCAT4	0.439937	0.231167
Kent_10h-Mock_10h	GLCCI1	0.44	0.538192
Kent_10h-Mock_10h	GTPBP2	0.440112	0.0917137
Kent_10h-Mock_10h	GTF3C6	0.440406	0.304443
Kent_10h-Mock_10h	INSR	0.440648	0.359261
Kent_10h-Mock_10h	PLEKHG4	0.440656	0.509747
Kent_10h-Mock_10h	ZNF277	0.441049	0.51223
Kent_10h-Mock_10h	BOD1L1	0.441321	0.29658
Kent_10h-Mock_10h	RNF121	0.441712	0.340678
Kent_10h-Mock_10h	LCOR	0.441932	0.0127399
Kent_10h-Mock_10h	ZKSCAN5	0.44201	0.525973
Kent_10h-Mock_10h	CXCL1	0.442086	0.0286742
Kent_10h-Mock_10h	MED26	0.442136	0.548969
Kent_10h-Mock_10h	BCL2L11	0.442149	0.380073
Kent_10h-Mock_10h	NSA2	0.442326	0.172897
Kent_10h-Mock_10h	CEP162	0.443271	0.672747
Kent_10h-Mock_10h	EIF4ENIF1	0.44339	0.312829
Kent_10h-Mock_10h	OSER1	0.44347	0.384834
Kent_10h-Mock_10h	TMEM258	0.44398	0.317669
Kent_10h-Mock_10h	LSM10	0.444151	0.546033
Kent_10h-Mock_10h	DTX3L	0.444159	0.00734866
Kent_10h-Mock_10h	ELF3	0.444442	0.00907209
Kent_10h-Mock_10h	TENT4B	0.444676	0.0968833
Kent_10h-Mock_10h	NAXD	0.445095	0.465312
Kent_10h-Mock_10h	NUP214	0.445222	0.139864
Kent_10h-Mock_10h	EMC4	0.445661	0.471286
Kent_10h-Mock_10h	USP35	0.445724	0.645078
Kent_10h-Mock_10h	MAPK8	0.445807	0.314949
Kent_10h-Mock_10h	C9orf40	0.445877	0.66708
Kent_10h-Mock_10h	NOMO2	0.445968	0.179538
Kent_10h-Mock_10h	USP50	0.446064	0.609042
Kent_10h-Mock_10h	PON3	0.446149	0.79537
Kent_10h-Mock_10h	STON1	0.446149	0.79537
Kent_10h-Mock_10h	TNFRSF9	0.446149	0.79537
Kent_10h-Mock_10h	NXT1	0.44619	0.658906
Kent_10h-Mock_10h	CCDC138	0.446238	0.5114
Kent_10h-Mock_10h	DENND1A	0.446269	0.175556
Kent_10h-Mock_10h	FAM114A1	0.4464	0.367085
Kent_10h-Mock_10h	TMEM44	0.446409	0.476825
Kent_10h-Mock_10h	RPS6KL1	0.4465	0.458104
Kent_10h-Mock_10h	TNRC6C	0.446684	0.36323
Kent_10h-Mock_10h	AP1M1	0.447066	0.256203
Kent_10h-Mock_10h	NOTCH4	0.447243	0.72208
Kent_10h-Mock_10h	ZBTB37	0.44779	0.204376
Kent_10h-Mock_10h	HPN	0.447972	0.804743
Kent_10h-Mock_10h	SEC24D	0.448441	0.391916
Kent_10h-Mock_10h	GSTM3	0.449675	0.240881
Kent_10h-Mock_10h	KANK1	0.44982	0.332855
Kent_10h-Mock_10h	MT-ND2	0.449888	0.150593
Kent_10h-Mock_10h	CELSR2	0.449894	0.489181
Kent_10h-Mock_10h	ORMDL1	0.449898	0.303638
Kent_10h-Mock_10h	TMEM18	0.450758	0.386284
Kent_10h-Mock_10h	ULK3	0.450931	0.299817
Kent_10h-Mock_10h	DDX50	0.451058	0.254613
Kent_10h-Mock_10h	KANSL2	0.451432	0.369922
Kent_10h-Mock_10h	TCF7L1	0.45169	0.719424
Kent_10h-Mock_10h	CFAP44	0.452012	0.712558
Kent_10h-Mock_10h	PDIK1L	0.452545	0.380226
Kent_10h-Mock_10h	TEF	0.452741	0.344501
Kent_10h-Mock_10h	BCAN	0.453018	0.537754
Kent_10h-Mock_10h	ADGRF4	0.453499	0.575875
Kent_10h-Mock_10h	MORC3	0.453991	0.478067
Kent_10h-Mock_10h	ATG10	0.454061	0.0980952
Kent_10h-Mock_10h	KIAA0586	0.454915	0.495781
Kent_10h-Mock_10h	DYRK2	0.454983	0.0117839
Kent_10h-Mock_10h	GNAL	0.455018	0.658334
Kent_10h-Mock_10h	ZNF548	0.455023	0.422915
Kent_10h-Mock_10h	TBC1D8	0.45515	0.421858
Kent_10h-Mock_10h	HRH1	0.455223	0.539056
Kent_10h-Mock_10h	FLRT3	0.455323	0.499157
Kent_10h-Mock_10h	PKD1	0.45534	0.136732
Kent_10h-Mock_10h	MAPK8IP3	0.455486	0.282952
Kent_10h-Mock_10h	NEDD4	0.455588	0.148308
Kent_10h-Mock_10h	DCTN3	0.455621	0.447743
Kent_10h-Mock_10h	TADA1	0.455956	0.407041
Kent_10h-Mock_10h	RGS14	0.456561	0.616919
Kent_10h-Mock_10h	ZNF592	0.456914	0.0389414
Kent_10h-Mock_10h	SAMD8	0.457005	0.191082
Kent_10h-Mock_10h	ODF2L	0.457019	0.532473
Kent_10h-Mock_10h	SFR1	0.45716	0.581315
Kent_10h-Mock_10h	CASP1	0.457216	0.789988
Kent_10h-Mock_10h	HSD17B7	0.457384	0.463573
Kent_10h-Mock_10h	CCN1	0.457476	0.00265113
Kent_10h-Mock_10h	KCND1	0.457537	0.448333
Kent_10h-Mock_10h	ENTPD8	0.457772	0.795086
Kent_10h-Mock_10h	GBX2	0.457772	0.795086
Kent_10h-Mock_10h	TBC1D4	0.458018	0.20849
Kent_10h-Mock_10h	LENG9	0.458329	0.382287
Kent_10h-Mock_10h	DMAP1	0.458443	0.445685
Kent_10h-Mock_10h	PHF8	0.458517	0.168743
Kent_10h-Mock_10h	PUDP	0.458856	0.258474
Kent_10h-Mock_10h	CEBPZ	0.459133	0.150668
Kent_10h-Mock_10h	ARHGEF2	0.459259	0.235683
Kent_10h-Mock_10h	TRMT44	0.459643	0.540625
Kent_10h-Mock_10h	FAM200A	0.459873	0.734623
Kent_10h-Mock_10h	PROS1	0.460096	0.662645
Kent_10h-Mock_10h	PRKX	0.460827	0.20512
Kent_10h-Mock_10h	ELF1	0.460864	0.115201
Kent_10h-Mock_10h	FOXC1	0.461299	0.176126
Kent_10h-Mock_10h	GBP2	0.461512	0.434056
Kent_10h-Mock_10h	BAHD1	0.461859	0.202185
Kent_10h-Mock_10h	LRIG3	0.461897	0.000642879
Kent_10h-Mock_10h	COIL	0.461995	0.427885
Kent_10h-Mock_10h	SLFNL1	0.462155	0.807804
Kent_10h-Mock_10h	TYRO3	0.462168	0.524867
Kent_10h-Mock_10h	MKNK1	0.462213	0.426615
Kent_10h-Mock_10h	HELB	0.462299	0.572964
Kent_10h-Mock_10h	CASP4	0.462461	0.456039
Kent_10h-Mock_10h	CDKL5	0.462666	0.124514
Kent_10h-Mock_10h	PPP1R3C	0.462754	0.607656
Kent_10h-Mock_10h	PPFIA1	0.463055	0.0857561
Kent_10h-Mock_10h	FAM221A	0.463245	0.616845
Kent_10h-Mock_10h	ENC1	0.46354	0.00258767
Kent_10h-Mock_10h	TRABD2A	0.463865	0.659772
Kent_10h-Mock_10h	UBAP1	0.464427	0.266235
Kent_10h-Mock_10h	ZNF697	0.46451	0.37561
Kent_10h-Mock_10h	BORCS5	0.464825	0.424003
Kent_10h-Mock_10h	TRAM2	0.465118	0.138173
Kent_10h-Mock_10h	THEMIS2	0.465482	0.663616
Kent_10h-Mock_10h	SFTA2	0.465554	0.365086
Kent_10h-Mock_10h	BBS4	0.465599	0.523221
Kent_10h-Mock_10h	MEF2D	0.46565	0.00212028
Kent_10h-Mock_10h	FNTB	0.465842	0.575853
Kent_10h-Mock_10h	MAFG	0.465886	0.0959158
Kent_10h-Mock_10h	SLC25A37	0.465914	0.0604489
Kent_10h-Mock_10h	TBC1D25	0.465951	0.306611
Kent_10h-Mock_10h	TNK2	0.466002	0.209508
Kent_10h-Mock_10h	ZNF891	0.466146	0.469335
Kent_10h-Mock_10h	MRPS25	0.467107	0.273582
Kent_10h-Mock_10h	RBM17	0.467133	0.273278
Kent_10h-Mock_10h	AC040162.1	0.467175	0.50938
Kent_10h-Mock_10h	TOE1	0.467195	0.471277
Kent_10h-Mock_10h	AKAP8L	0.467538	0.341649
Kent_10h-Mock_10h	HSPB8	0.467719	0.72785
Kent_10h-Mock_10h	POLR2L	0.468036	0.248716
Kent_10h-Mock_10h	GTPBP4	0.468323	0.0383945
Kent_10h-Mock_10h	CWF19L2	0.468821	0.655032
Kent_10h-Mock_10h	HAVCR1	0.468821	0.655032
Kent_10h-Mock_10h	C18orf25	0.468906	0.028833
Kent_10h-Mock_10h	PLEKHH1	0.46921	0.620535
Kent_10h-Mock_10h	ZNF322	0.469241	0.610833
Kent_10h-Mock_10h	ABHD17C	0.469828	0.0585267
Kent_10h-Mock_10h	SPATA5L1	0.469988	0.430868
Kent_10h-Mock_10h	OXR1	0.469994	0.342738
Kent_10h-Mock_10h	APOLD1	0.47037	0.320972
Kent_10h-Mock_10h	SLC37A4	0.47065	0.25211
Kent_10h-Mock_10h	MAMLD1	0.470679	0.52863
Kent_10h-Mock_10h	FAM98B	0.47074	0.344284
Kent_10h-Mock_10h	PTPN6	0.471409	0.463408
Kent_10h-Mock_10h	ARL14	0.471533	0.262419
Kent_10h-Mock_10h	FN3KRP	0.471804	0.261607
Kent_10h-Mock_10h	ST6GALNAC5	0.471891	0.792193
Kent_10h-Mock_10h	FEM1C	0.472071	0.0178542
Kent_10h-Mock_10h	THBS3	0.472308	0.366785
Kent_10h-Mock_10h	ZNF280D	0.472367	0.507381
Kent_10h-Mock_10h	TRMT2A	0.472489	0.276704
Kent_10h-Mock_10h	ING1	0.472563	0.653684
Kent_10h-Mock_10h	UBXN2B	0.47291	0.259762
Kent_10h-Mock_10h	GTPBP8	0.472935	0.526413
Kent_10h-Mock_10h	ZNF131	0.473338	0.303334
Kent_10h-Mock_10h	PTGES	0.473372	0.726666
Kent_10h-Mock_10h	CEP43	0.473976	0.266973
Kent_10h-Mock_10h	LINS1	0.474651	0.314328
Kent_10h-Mock_10h	WASF3	0.474939	0.261934
Kent_10h-Mock_10h	DENND2C	0.474977	0.683913
Kent_10h-Mock_10h	RILPL1	0.475045	0.527924
Kent_10h-Mock_10h	PLEKHH3	0.475206	0.316083
Kent_10h-Mock_10h	C11orf68	0.475713	0.287094
Kent_10h-Mock_10h	ADAM22	0.475734	0.723934
Kent_10h-Mock_10h	UBR3	0.475965	0.0436475
Kent_10h-Mock_10h	RMC1	0.476013	0.378301
Kent_10h-Mock_10h	FAM53B	0.476238	0.338852
Kent_10h-Mock_10h	EHMT1	0.476382	0.190736
Kent_10h-Mock_10h	ZNF654	0.476971	0.318214
Kent_10h-Mock_10h	ALDOB	0.477112	0.652851
Kent_10h-Mock_10h	VAV3	0.477707	0.264818
Kent_10h-Mock_10h	TAF4B	0.479169	0.334754
Kent_10h-Mock_10h	MYO15B	0.479388	0.492431
Kent_10h-Mock_10h	H4C5	0.479396	0.174096
Kent_10h-Mock_10h	ASB7	0.479559	0.20535
Kent_10h-Mock_10h	CXCL3	0.479841	0.356872
Kent_10h-Mock_10h	TBC1D7	0.480441	0.62107
Kent_10h-Mock_10h	STK19	0.480624	0.46527
Kent_10h-Mock_10h	PRICKLE1	0.481352	0.349944
Kent_10h-Mock_10h	ETV6	0.481499	0.0211752
Kent_10h-Mock_10h	TMEM156	0.4817	0.538442
Kent_10h-Mock_10h	TEX2	0.481801	0.233036
Kent_10h-Mock_10h	STON2	0.481889	0.142064
Kent_10h-Mock_10h	ZSWIM8	0.482018	0.176947
Kent_10h-Mock_10h	DLK2	0.482067	0.714693
Kent_10h-Mock_10h	NFATC4	0.482247	0.562693
Kent_10h-Mock_10h	PKIB	0.482554	0.52856
Kent_10h-Mock_10h	TCEA2	0.482909	0.419104
Kent_10h-Mock_10h	C21orf91	0.48377	0.419832
Kent_10h-Mock_10h	PTPN14	0.484112	0.00014031
Kent_10h-Mock_10h	EPG5	0.484294	0.176166
Kent_10h-Mock_10h	DCDC2B	0.484604	0.787758
Kent_10h-Mock_10h	TRIM66	0.484652	0.3838
Kent_10h-Mock_10h	CTR9	0.484994	0.173608
Kent_10h-Mock_10h	REL	0.485028	0.0872441
Kent_10h-Mock_10h	NCOA1	0.485777	0.247324
Kent_10h-Mock_10h	ZNF586	0.48595	0.463557
Kent_10h-Mock_10h	SLC25A10	0.486745	0.399084
Kent_10h-Mock_10h	NADSYN1	0.486761	0.243719
Kent_10h-Mock_10h	LRIF1	0.486901	0.347696
Kent_10h-Mock_10h	UCHL1	0.487022	0.467784
Kent_10h-Mock_10h	FIGN	0.487517	0.40891
Kent_10h-Mock_10h	SDHAF3	0.487788	0.725723
Kent_10h-Mock_10h	ZBTB17	0.488312	0.517405
Kent_10h-Mock_10h	POLD4	0.488398	0.713893
Kent_10h-Mock_10h	SFXN4	0.488582	0.497605
Kent_10h-Mock_10h	WHAMM	0.48872	0.260191
Kent_10h-Mock_10h	PMEL	0.489423	0.618347
Kent_10h-Mock_10h	PMM1	0.4898	0.713917
Kent_10h-Mock_10h	COPRS	0.489837	0.553163
Kent_10h-Mock_10h	KIN	0.490163	0.555095
Kent_10h-Mock_10h	ANKRD13D	0.490437	0.444509
Kent_10h-Mock_10h	B3GNTL1	0.490687	0.641468
Kent_10h-Mock_10h	RAB11FIP2	0.491031	0.379795
Kent_10h-Mock_10h	TMEM241	0.491144	0.227961
Kent_10h-Mock_10h	SMG6	0.491297	0.310404
Kent_10h-Mock_10h	TBC1D9	0.491326	0.331941
Kent_10h-Mock_10h	PFKFB4	0.491587	0.604481
Kent_10h-Mock_10h	ACE	0.492044	0.60001
Kent_10h-Mock_10h	KLHL9	0.492918	0.171961
Kent_10h-Mock_10h	ARRDC3	0.492977	0.0214734
Kent_10h-Mock_10h	POLQ	0.493274	0.244441
Kent_10h-Mock_10h	GALK2	0.493366	0.289384
Kent_10h-Mock_10h	ADAMTSL4	0.493803	0.485758
Kent_10h-Mock_10h	ARID2	0.49457	0.187168
Kent_10h-Mock_10h	ZNF8	0.494623	0.151121
Kent_10h-Mock_10h	PTK2	0.494731	0.0151965
Kent_10h-Mock_10h	ACY1	0.495146	0.781305
Kent_10h-Mock_10h	KDM4B	0.495222	0.230584
Kent_10h-Mock_10h	KIAA1549	0.49546	0.284635
Kent_10h-Mock_10h	BET1	0.495591	0.46316
Kent_10h-Mock_10h	TTK	0.495621	0.152495
Kent_10h-Mock_10h	TAS1R3	0.495667	0.70655
Kent_10h-Mock_10h	SLC9A2	0.495793	0.380306
Kent_10h-Mock_10h	CREB5	0.49633	0.149589
Kent_10h-Mock_10h	MT-ND6	0.496868	0.0280695
Kent_10h-Mock_10h	SMURF2	0.496985	0.215858
Kent_10h-Mock_10h	CRTC1	0.497214	0.319849
Kent_10h-Mock_10h	KBTBD7	0.497905	0.309391
Kent_10h-Mock_10h	ALOX5	0.498448	0.338833
Kent_10h-Mock_10h	FBXL4	0.499184	0.28364
Kent_10h-Mock_10h	CSF2RA	0.499399	0.56116
Kent_10h-Mock_10h	S100A4	0.500124	0.607558
Kent_10h-Mock_10h	FOXO3	0.500405	0.0319218
Kent_10h-Mock_10h	NPB	0.500455	0.79124
Kent_10h-Mock_10h	FHL2	0.50066	0.210727
Kent_10h-Mock_10h	RBL1	0.501322	0.271737
Kent_10h-Mock_10h	RARRES2	0.502101	0.702679
Kent_10h-Mock_10h	ZSWIM4	0.502187	0.186883
Kent_10h-Mock_10h	CHST4	0.502205	0.242744
Kent_10h-Mock_10h	MARCHF5	0.502556	0.261349
Kent_10h-Mock_10h	RASSF10	0.502589	0.597734
Kent_10h-Mock_10h	SNX19	0.502673	0.0794396
Kent_10h-Mock_10h	CYP1B1	0.502806	0.00754084
Kent_10h-Mock_10h	TXNDC15	0.502831	0.286776
Kent_10h-Mock_10h	ZNF445	0.503219	0.0821767
Kent_10h-Mock_10h	CASZ1	0.503303	0.308089
Kent_10h-Mock_10h	WDR47	0.50341	0.551316
Kent_10h-Mock_10h	VCPKMT	0.503795	0.582343
Kent_10h-Mock_10h	SLC52A3	0.504062	0.293844
Kent_10h-Mock_10h	PLK2	0.504368	0.0341601
Kent_10h-Mock_10h	AC010422.3	0.504514	0.710939
Kent_10h-Mock_10h	MRPL46	0.504514	0.710939
Kent_10h-Mock_10h	LRSAM1	0.504522	0.48243
Kent_10h-Mock_10h	GATA6	0.505103	0.0287576
Kent_10h-Mock_10h	CSNK2A2	0.505515	0.00117796
Kent_10h-Mock_10h	RWDD4	0.505833	0.537535
Kent_10h-Mock_10h	APOL3	0.506487	0.589282
Kent_10h-Mock_10h	ZNF695	0.506487	0.589282
Kent_10h-Mock_10h	MTG1	0.506765	0.608199
Kent_10h-Mock_10h	C16orf70	0.506797	0.262807
Kent_10h-Mock_10h	DCAF17	0.506908	0.334357
Kent_10h-Mock_10h	LIN52	0.506997	0.361004
Kent_10h-Mock_10h	RCL1	0.507015	0.248235
Kent_10h-Mock_10h	MTMR2	0.507261	0.102155
Kent_10h-Mock_10h	LURAP1L	0.507381	0.208915
Kent_10h-Mock_10h	ZBTB9	0.508027	0.14396
Kent_10h-Mock_10h	GTF2IRD1	0.508632	0.239211
Kent_10h-Mock_10h	CPLANE1	0.508761	0.317739
Kent_10h-Mock_10h	PNPLA3	0.50956	0.465101
Kent_10h-Mock_10h	CDK5R1	0.509629	0.250094
Kent_10h-Mock_10h	ZNF672	0.50966	0.235994
Kent_10h-Mock_10h	SETDB2	0.509682	0.637447
Kent_10h-Mock_10h	EMC6	0.510032	0.387131
Kent_10h-Mock_10h	TMEM51	0.510204	0.107194
Kent_10h-Mock_10h	FAM193A	0.510502	0.270526
Kent_10h-Mock_10h	GJB2	0.510551	0.550035
Kent_10h-Mock_10h	GUCY2C	0.510677	0.815098
Kent_10h-Mock_10h	ZKSCAN3	0.510697	0.457528
Kent_10h-Mock_10h	PDCD7	0.510899	0.302448
Kent_10h-Mock_10h	PTPN21	0.511267	0.278188
Kent_10h-Mock_10h	NOTCH1	0.511296	0.190829
Kent_10h-Mock_10h	CENPT	0.511312	0.306412
Kent_10h-Mock_10h	LSM12	0.51155	0.25269
Kent_10h-Mock_10h	SLC15A1	0.511903	0.785694
Kent_10h-Mock_10h	MIP	0.511932	0.83247
Kent_10h-Mock_10h	SIDT2	0.512602	0.421937
Kent_10h-Mock_10h	ZNF324	0.51301	0.295151
Kent_10h-Mock_10h	NFATC1	0.513108	0.445994
Kent_10h-Mock_10h	ZNF513	0.513253	0.609299
Kent_10h-Mock_10h	GBP1	0.513554	0.342567
Kent_10h-Mock_10h	RPS29	0.51397	0.154565
Kent_10h-Mock_10h	RARG	0.514022	0.169781
Kent_10h-Mock_10h	ATP6V1E2	0.514324	0.509017
Kent_10h-Mock_10h	NOA1	0.514536	0.271652
Kent_10h-Mock_10h	METTL4	0.514562	0.330426
Kent_10h-Mock_10h	FAM217B	0.515051	0.0924644
Kent_10h-Mock_10h	SHTN1	0.515082	0.31262
Kent_10h-Mock_10h	RGS2	0.515117	0.232128
Kent_10h-Mock_10h	FAM161A	0.515325	0.509249
Kent_10h-Mock_10h	KCP	0.515366	0.397625
Kent_10h-Mock_10h	NAV3	0.51545	0.505262
Kent_10h-Mock_10h	TMEM94	0.515585	0.113132
Kent_10h-Mock_10h	AGER	0.51589	0.697628
Kent_10h-Mock_10h	ARHGEF26	0.515934	0.213623
Kent_10h-Mock_10h	THAP10	0.517317	0.657619
Kent_10h-Mock_10h	MCM9	0.517911	0.22644
Kent_10h-Mock_10h	IQCN	0.517954	0.703076
Kent_10h-Mock_10h	ARRDC1	0.518575	0.191461
Kent_10h-Mock_10h	PKNOX1	0.51867	0.460498
Kent_10h-Mock_10h	ZC3HAV1	0.518754	0.000727988
Kent_10h-Mock_10h	P3H2	0.518772	0.553676
Kent_10h-Mock_10h	IHH	0.518879	0.446566
Kent_10h-Mock_10h	CCNT1	0.519334	0.103706
Kent_10h-Mock_10h	ISG20L2	0.519579	0.0414676
Kent_10h-Mock_10h	CD83	0.519756	0.490924
Kent_10h-Mock_10h	PHF5A	0.5204	0.114302
Kent_10h-Mock_10h	BRCA1	0.520589	0.210243
Kent_10h-Mock_10h	ILDR2	0.520725	0.642559
Kent_10h-Mock_10h	NHEJ1	0.521006	0.545157
Kent_10h-Mock_10h	PHF14	0.521446	0.174545
Kent_10h-Mock_10h	GSAP	0.521833	0.51416
Kent_10h-Mock_10h	PAPOLG	0.523104	0.371073
Kent_10h-Mock_10h	PMVK	0.52328	0.252368
Kent_10h-Mock_10h	SUPT7L	0.523327	0.268223
Kent_10h-Mock_10h	BDH2	0.523754	0.596745
Kent_10h-Mock_10h	SETDB1	0.523936	0.0799486
Kent_10h-Mock_10h	PARP2	0.52397	0.507685
Kent_10h-Mock_10h	ZNF57	0.524097	0.695458
Kent_10h-Mock_10h	CCDC130	0.524466	0.608146
Kent_10h-Mock_10h	GAB1	0.524858	0.405345
Kent_10h-Mock_10h	SIAH2	0.525601	0.156607
Kent_10h-Mock_10h	BEND7	0.525729	0.588417
Kent_10h-Mock_10h	DUSP6	0.525799	0.0643526
Kent_10h-Mock_10h	ZNF668	0.525828	0.328506
Kent_10h-Mock_10h	C2orf16	0.526593	0.756366
Kent_10h-Mock_10h	ZCCHC2	0.527196	0.0143682
Kent_10h-Mock_10h	ABL1	0.527364	0.0760591
Kent_10h-Mock_10h	AMER1	0.527453	0.17395
Kent_10h-Mock_10h	CLGN	0.527625	0.808392
Kent_10h-Mock_10h	MAST1	0.527625	0.808392
Kent_10h-Mock_10h	NPFFR1	0.527625	0.808392
Kent_10h-Mock_10h	PDXP	0.527625	0.808392
Kent_10h-Mock_10h	ZNF141	0.527918	0.24224
Kent_10h-Mock_10h	ZNF283	0.527985	0.34805
Kent_10h-Mock_10h	TYSND1	0.528084	0.158072
Kent_10h-Mock_10h	SLC24A1	0.528492	0.283959
Kent_10h-Mock_10h	RHOB	0.528697	0.000224308
Kent_10h-Mock_10h	H1-1	0.528908	0.482428
Kent_10h-Mock_10h	RWDD2B	0.528936	0.277899
Kent_10h-Mock_10h	GAS8	0.528997	0.344865
Kent_10h-Mock_10h	MTERF4	0.529122	0.327409
Kent_10h-Mock_10h	RNF19A	0.52915	0.159561
Kent_10h-Mock_10h	MYH11	0.529219	0.543798
Kent_10h-Mock_10h	H4-16	0.529302	0.293726
Kent_10h-Mock_10h	ZNF514	0.530112	0.449495
Kent_10h-Mock_10h	ATP6V1G2	0.53029	0.73539
Kent_10h-Mock_10h	LIFR	0.531148	0.3585
Kent_10h-Mock_10h	ARSG	0.531331	0.64049
Kent_10h-Mock_10h	RNF213	0.531338	1.15137e-05
Kent_10h-Mock_10h	CCDC84	0.53141	0.634393
Kent_10h-Mock_10h	NPIPA1	0.531638	0.500156
Kent_10h-Mock_10h	GRHL3	0.531918	0.635632
Kent_10h-Mock_10h	CHAC2	0.532448	0.588975
Kent_10h-Mock_10h	ERBB4	0.532779	0.346419
Kent_10h-Mock_10h	ADNP2	0.533057	0.121514
Kent_10h-Mock_10h	USP36	0.534111	0.0139827
Kent_10h-Mock_10h	TOM1L1	0.534508	0.303735
Kent_10h-Mock_10h	ZNF45	0.535375	0.392717
Kent_10h-Mock_10h	ATRIP	0.535577	0.437954
Kent_10h-Mock_10h	FOCAD	0.535599	0.180333
Kent_10h-Mock_10h	SLA2	0.536386	0.628879
Kent_10h-Mock_10h	RAF1	0.536754	0.0393509
Kent_10h-Mock_10h	WRAP73	0.537044	0.469966
Kent_10h-Mock_10h	EPS8L1	0.537652	0.37029
Kent_10h-Mock_10h	UNKL	0.538432	0.218235
Kent_10h-Mock_10h	PTPRZ1	0.53856	0.473136
Kent_10h-Mock_10h	RAD54L2	0.538825	0.0114821
Kent_10h-Mock_10h	JMY	0.539195	0.0867695
Kent_10h-Mock_10h	FAXDC2	0.539497	0.588246
Kent_10h-Mock_10h	CSRNP2	0.539721	0.360908
Kent_10h-Mock_10h	RIOX2	0.539791	0.11955
Kent_10h-Mock_10h	ZNF814	0.540034	0.284033
Kent_10h-Mock_10h	TIGD1	0.540733	0.466095
Kent_10h-Mock_10h	GPR180	0.540834	0.378148
Kent_10h-Mock_10h	NEXN	0.540919	0.62586
Kent_10h-Mock_10h	NUDT8	0.540919	0.62586
Kent_10h-Mock_10h	C17orf80	0.540925	0.368685
Kent_10h-Mock_10h	C19orf54	0.541049	0.213205
Kent_10h-Mock_10h	RASA2	0.541103	0.121696
Kent_10h-Mock_10h	CNPY2	0.541198	0.606578
Kent_10h-Mock_10h	PTK6	0.54208	0.22118
Kent_10h-Mock_10h	MIB2	0.542135	0.341877
Kent_10h-Mock_10h	PTPN12	0.542679	0.0896075
Kent_10h-Mock_10h	SMYD4	0.543613	0.410314
Kent_10h-Mock_10h	SIAE	0.543639	0.328949
Kent_10h-Mock_10h	TOP1MT	0.544249	0.461085
Kent_10h-Mock_10h	CFAP126	0.544525	0.538731
Kent_10h-Mock_10h	DECR2	0.544721	0.387295
Kent_10h-Mock_10h	LIMK2	0.545068	0.0694832
Kent_10h-Mock_10h	BHLHE40	0.545355	0.0102082
Kent_10h-Mock_10h	PLAGL2	0.545518	0.0245707
Kent_10h-Mock_10h	IFIT5	0.545634	0.158652
Kent_10h-Mock_10h	POPDC3	0.545887	0.801226
Kent_10h-Mock_10h	ZNF222	0.545887	0.801226
Kent_10h-Mock_10h	NAA10	0.545893	0.282151
Kent_10h-Mock_10h	CBR3	0.545995	0.686837
Kent_10h-Mock_10h	RBM6	0.546091	0.254063
Kent_10h-Mock_10h	CDH2	0.546213	0.626238
Kent_10h-Mock_10h	CDKN1B	0.546244	0.127655
Kent_10h-Mock_10h	CYP4F3	0.54637	0.428988
Kent_10h-Mock_10h	C9orf64	0.546428	0.492989
Kent_10h-Mock_10h	PACC1	0.546632	0.401168
Kent_10h-Mock_10h	ZNF821	0.547071	0.411813
Kent_10h-Mock_10h	ACTR5	0.547207	0.335696
Kent_10h-Mock_10h	MUC5AC	0.547298	0.0116167
Kent_10h-Mock_10h	C1orf56	0.54825	0.312974
Kent_10h-Mock_10h	MGME1	0.548321	0.383349
Kent_10h-Mock_10h	FKBP7	0.548441	0.816428
Kent_10h-Mock_10h	NCKAP5L	0.549124	0.207575
Kent_10h-Mock_10h	VWA7	0.549418	0.361732
Kent_10h-Mock_10h	AP4E1	0.549426	0.17381
Kent_10h-Mock_10h	ZSWIM1	0.549446	0.317889
Kent_10h-Mock_10h	ZFP62	0.549526	0.336938
Kent_10h-Mock_10h	IFI44L	0.549561	0.123203
Kent_10h-Mock_10h	XRCC1	0.55063	0.22908
Kent_10h-Mock_10h	APOL6	0.550675	0.00292358
Kent_10h-Mock_10h	DUSP5	0.550733	0.0783234
Kent_10h-Mock_10h	WDR83	0.550825	0.572925
Kent_10h-Mock_10h	ADAT3	0.551173	0.793126
Kent_10h-Mock_10h	FRA10AC1	0.551173	0.793126
Kent_10h-Mock_10h	LDHAL6B	0.551173	0.793126
Kent_10h-Mock_10h	NPIPA9	0.551173	0.793126
Kent_10h-Mock_10h	QRICH2	0.551173	0.793126
Kent_10h-Mock_10h	SEMA6C	0.551173	0.793126
Kent_10h-Mock_10h	VEGFC	0.551173	0.793126
Kent_10h-Mock_10h	MIER3	0.551478	0.163903
Kent_10h-Mock_10h	WDR19	0.551483	0.623155
Kent_10h-Mock_10h	KAT8	0.551558	0.236358
Kent_10h-Mock_10h	RNF166	0.552171	0.317174
Kent_10h-Mock_10h	NMI	0.552397	0.367889
Kent_10h-Mock_10h	PLCG1	0.552622	0.0820062
Kent_10h-Mock_10h	DDX59	0.552831	0.402709
Kent_10h-Mock_10h	GADD45B	0.553074	0.0758389
Kent_10h-Mock_10h	MRAP	0.55352	0.689874
Kent_10h-Mock_10h	ARRDC4	0.55366	0.122266
Kent_10h-Mock_10h	IQCK	0.554143	0.0658692
Kent_10h-Mock_10h	PSMG1	0.5552	0.372887
Kent_10h-Mock_10h	IGFBPL1	0.555721	0.505622
Kent_10h-Mock_10h	ELP4	0.556706	0.494937
Kent_10h-Mock_10h	FOXC2	0.557457	0.5714
Kent_10h-Mock_10h	OSTM1	0.557665	0.317208
Kent_10h-Mock_10h	CHIC2	0.55793	0.604032
Kent_10h-Mock_10h	USP51	0.558004	0.571049
Kent_10h-Mock_10h	NSUN7	0.558081	0.561658
Kent_10h-Mock_10h	VSTM2L	0.558206	0.355969
Kent_10h-Mock_10h	RUNX2	0.55837	0.570832
Kent_10h-Mock_10h	ZFHX4	0.558856	0.435169
Kent_10h-Mock_10h	PPIH	0.558872	0.335856
Kent_10h-Mock_10h	ZNF461	0.558999	0.566191
Kent_10h-Mock_10h	NDRG2	0.559679	0.449679
Kent_10h-Mock_10h	FGD1	0.559783	0.461465
Kent_10h-Mock_10h	ARMC7	0.55992	0.331127
Kent_10h-Mock_10h	TMC7	0.56012	0.322556
Kent_10h-Mock_10h	TMEM251	0.561143	0.595073
Kent_10h-Mock_10h	TIGD2	0.561177	0.36527
Kent_10h-Mock_10h	ST3GAL3	0.561298	0.590549
Kent_10h-Mock_10h	GINS3	0.561978	0.285709
Kent_10h-Mock_10h	FHOD3	0.562462	0.568023
Kent_10h-Mock_10h	HELZ2	0.562477	5.18715e-05
Kent_10h-Mock_10h	NPBWR1	0.562587	0.488308
Kent_10h-Mock_10h	B3GALT4	0.562768	0.395662
Kent_10h-Mock_10h	RASGEF1B	0.562897	0.383307
Kent_10h-Mock_10h	COX10	0.562955	0.259843
Kent_10h-Mock_10h	MOCS3	0.564098	0.0588105
Kent_10h-Mock_10h	BCL2L14	0.564277	0.785285
Kent_10h-Mock_10h	CCDC191	0.564277	0.785285
Kent_10h-Mock_10h	CENPS	0.564277	0.785285
Kent_10h-Mock_10h	INO80D	0.564533	0.0173791
Kent_10h-Mock_10h	INHBA	0.565158	0.0850508
Kent_10h-Mock_10h	IQCJ-SCHIP1	0.565179	0.599918
Kent_10h-Mock_10h	DUSP8	0.565625	0.198296
Kent_10h-Mock_10h	NOXO1	0.566192	0.485489
Kent_10h-Mock_10h	NUP58	0.566479	0.0599193
Kent_10h-Mock_10h	HSPB11	0.566494	0.529949
Kent_10h-Mock_10h	NANP	0.566653	0.496432
Kent_10h-Mock_10h	RAD17	0.566694	0.292897
Kent_10h-Mock_10h	IFIH1	0.566846	0.0702894
Kent_10h-Mock_10h	LMAN2L	0.566979	0.14125
Kent_10h-Mock_10h	C2orf50	0.567101	0.786575
Kent_10h-Mock_10h	DLX4	0.567101	0.786575
Kent_10h-Mock_10h	NKAIN3	0.567101	0.786575
Kent_10h-Mock_10h	PDZD7	0.567101	0.786575
Kent_10h-Mock_10h	RFTN1	0.567101	0.786575
Kent_10h-Mock_10h	UBAP1L	0.567101	0.786575
Kent_10h-Mock_10h	MCPH1	0.567702	0.247777
Kent_10h-Mock_10h	YPEL2	0.567745	0.647594
Kent_10h-Mock_10h	VIPAS39	0.567746	0.354229
Kent_10h-Mock_10h	DDX49	0.567889	0.239824
Kent_10h-Mock_10h	C5	0.568556	0.423385
Kent_10h-Mock_10h	UBL5	0.56913	0.350143
Kent_10h-Mock_10h	STAMBPL1	0.569163	0.544326
Kent_10h-Mock_10h	ANAPC10	0.569513	0.458231
Kent_10h-Mock_10h	HSD17B1	0.569797	0.395716
Kent_10h-Mock_10h	SPATA2	0.569967	0.0954039
Kent_10h-Mock_10h	E2F8	0.569979	0.275239
Kent_10h-Mock_10h	TOR2A	0.570429	0.639444
Kent_10h-Mock_10h	FOXO3B	0.570433	0.31459
Kent_10h-Mock_10h	ZFAND2A	0.571398	0.42635
Kent_10h-Mock_10h	CACFD1	0.571601	0.331273
Kent_10h-Mock_10h	KIF9	0.57182	0.463624
Kent_10h-Mock_10h	OARD1	0.573308	0.332452
Kent_10h-Mock_10h	PER1	0.573872	0.327185
Kent_10h-Mock_10h	RASSF8	0.574349	0.198169
Kent_10h-Mock_10h	PMP22	0.574431	0.695058
Kent_10h-Mock_10h	RNF170	0.574477	0.242806
Kent_10h-Mock_10h	TSC22D2	0.575033	0.00472908
Kent_10h-Mock_10h	FRYL	0.575642	0.0647671
Kent_10h-Mock_10h	IL1R1	0.576135	0.15141
Kent_10h-Mock_10h	CRISPLD2	0.576736	0.482212
Kent_10h-Mock_10h	SSTR2	0.577028	0.701011
Kent_10h-Mock_10h	FBXO4	0.577189	0.6167
Kent_10h-Mock_10h	PIGH	0.577554	0.427395
Kent_10h-Mock_10h	SNPH	0.578431	0.619117
Kent_10h-Mock_10h	RELN	0.578992	0.788013
Kent_10h-Mock_10h	APOM	0.579471	0.332576
Kent_10h-Mock_10h	MT-ND1	0.579492	0.198245
Kent_10h-Mock_10h	ALKBH2	0.579617	0.324945
Kent_10h-Mock_10h	POLR3F	0.579639	0.704531
Kent_10h-Mock_10h	BSCL2	0.580407	0.588104
Kent_10h-Mock_10h	RFX3	0.581069	0.495367
Kent_10h-Mock_10h	RRAGD	0.581206	0.536588
Kent_10h-Mock_10h	CCDC103	0.581423	0.538618
Kent_10h-Mock_10h	L3HYPDH	0.582389	0.488881
Kent_10h-Mock_10h	TFB1M	0.582617	0.482531
Kent_10h-Mock_10h	LCA5	0.583058	0.168506
Kent_10h-Mock_10h	EFCAB6	0.583906	0.701399
Kent_10h-Mock_10h	ALG9	0.584006	0.527676
Kent_10h-Mock_10h	SMIM13	0.584153	0.200692
Kent_10h-Mock_10h	FUT10	0.584421	0.147867
Kent_10h-Mock_10h	ADA	0.584463	0.779509
Kent_10h-Mock_10h	FCRLB	0.584463	0.779509
Kent_10h-Mock_10h	POGLUT2	0.584463	0.779509
Kent_10h-Mock_10h	ZSCAN25	0.584818	0.377363
Kent_10h-Mock_10h	PEX12	0.584823	0.576836
Kent_10h-Mock_10h	JAGN1	0.584891	0.133802
Kent_10h-Mock_10h	RELB	0.584957	0.0947067
Kent_10h-Mock_10h	OAS2	0.585302	0.0185288
Kent_10h-Mock_10h	ZNF791	0.585626	0.270498
Kent_10h-Mock_10h	CRADD	0.586486	0.721079
Kent_10h-Mock_10h	GPR157	0.586563	0.416526
Kent_10h-Mock_10h	CEBPA	0.587064	0.790103
Kent_10h-Mock_10h	MYO1F	0.587064	0.790103
Kent_10h-Mock_10h	OBSCN	0.587892	0.261313
Kent_10h-Mock_10h	PTPRG	0.587953	0.528303
Kent_10h-Mock_10h	ZNF324B	0.588503	0.19335
Kent_10h-Mock_10h	BLVRB	0.589153	0.187263
Kent_10h-Mock_10h	NCOA5	0.589196	0.0825978
Kent_10h-Mock_10h	CCDC125	0.589445	0.386312
Kent_10h-Mock_10h	KLHL22	0.589471	0.465909
Kent_10h-Mock_10h	ZKSCAN4	0.589522	0.485108
Kent_10h-Mock_10h	EOLA1	0.589599	0.493963
Kent_10h-Mock_10h	COG7	0.590483	0.278489
Kent_10h-Mock_10h	ITGA7	0.590515	0.324502
Kent_10h-Mock_10h	CYB5D2	0.590688	0.627327
Kent_10h-Mock_10h	SESN3	0.590716	0.255701
Kent_10h-Mock_10h	HCN3	0.592696	0.571557
Kent_10h-Mock_10h	TTF1	0.59376	0.362919
Kent_10h-Mock_10h	SBNO2	0.594005	0.0134216
Kent_10h-Mock_10h	PIK3CA	0.5951	0.0475277
Kent_10h-Mock_10h	DNAJC2	0.595742	0.336951
Kent_10h-Mock_10h	ZC3H12A	0.595987	0.0468524
Kent_10h-Mock_10h	FAM104B	0.596363	0.642875
Kent_10h-Mock_10h	NPAS1	0.596767	0.780955
Kent_10h-Mock_10h	DHODH	0.597123	0.253841
Kent_10h-Mock_10h	CFAP20DC	0.597572	0.648231
Kent_10h-Mock_10h	PARD6A	0.597637	0.516904
Kent_10h-Mock_10h	SGK1	0.597739	0.309532
Kent_10h-Mock_10h	HABP4	0.597879	0.441889
Kent_10h-Mock_10h	NFKBIZ	0.597982	0.0165622
Kent_10h-Mock_10h	MRPL55	0.598056	0.357797
Kent_10h-Mock_10h	PMCH	0.598481	0.681947
Kent_10h-Mock_10h	ZNF768	0.59872	0.0750307
Kent_10h-Mock_10h	ABCG5	0.599972	0.764905
Kent_10h-Mock_10h	CCND2	0.599972	0.764905
Kent_10h-Mock_10h	CKMT2	0.599972	0.764905
Kent_10h-Mock_10h	DHRS2	0.599972	0.764905
Kent_10h-Mock_10h	EMID1	0.599972	0.764905
Kent_10h-Mock_10h	GCSH	0.599972	0.764905
Kent_10h-Mock_10h	IPO4	0.599972	0.764905
Kent_10h-Mock_10h	MS4A8	0.599972	0.764905
Kent_10h-Mock_10h	MT2A	0.599972	0.764905
Kent_10h-Mock_10h	P3H3	0.599972	0.764905
Kent_10h-Mock_10h	TRIM45	0.600035	0.61017
Kent_10h-Mock_10h	TTC9C	0.600035	0.61017
Kent_10h-Mock_10h	TRIM4	0.600392	0.35673
Kent_10h-Mock_10h	KMT2C	0.600929	0.00104925
Kent_10h-Mock_10h	MAP3K12	0.601245	0.254558
Kent_10h-Mock_10h	B4GALT6	0.601667	0.185942
Kent_10h-Mock_10h	SLC2A10	0.602798	0.0900191
Kent_10h-Mock_10h	CCDC144A	0.603698	0.568105
Kent_10h-Mock_10h	FANCD2OS	0.603855	0.783455
Kent_10h-Mock_10h	PRKG2	0.603855	0.783455
Kent_10h-Mock_10h	EAPP	0.604336	0.329999
Kent_10h-Mock_10h	DEPP1	0.604642	0.275128
Kent_10h-Mock_10h	WASHC1	0.604946	0.62377
Kent_10h-Mock_10h	PMS1	0.606346	0.310242
Kent_10h-Mock_10h	EOGT	0.606526	0.295118
Kent_10h-Mock_10h	SOCS1	0.607676	0.674824
Kent_10h-Mock_10h	STK3	0.607739	0.294885
Kent_10h-Mock_10h	C12orf4	0.608199	0.267283
Kent_10h-Mock_10h	DYRK1B	0.608528	0.382343
Kent_10h-Mock_10h	SPSB1	0.608762	0.425127
Kent_10h-Mock_10h	ZNF335	0.608764	0.160789
Kent_10h-Mock_10h	PER2	0.60889	0.195894
Kent_10h-Mock_10h	ZNF436	0.609153	0.283
Kent_10h-Mock_10h	MCF2L2	0.609432	0.437341
Kent_10h-Mock_10h	ANKZF1	0.609442	0.612187
Kent_10h-Mock_10h	FABP3	0.610289	0.678096
Kent_10h-Mock_10h	CCNL1	0.611168	0.02376
Kent_10h-Mock_10h	OPLAH	0.612507	0.418854
Kent_10h-Mock_10h	ID3	0.61258	0.435229
Kent_10h-Mock_10h	SPINDOC	0.612832	0.00793361
Kent_10h-Mock_10h	PKD2L2	0.612906	0.692308
Kent_10h-Mock_10h	FBN2	0.612948	0.774452
Kent_10h-Mock_10h	SLC48A1	0.613222	0.299116
Kent_10h-Mock_10h	SLC27A5	0.613383	0.555322
Kent_10h-Mock_10h	SPATC1L	0.613533	0.615488
Kent_10h-Mock_10h	LIPT1	0.614501	0.622738
Kent_10h-Mock_10h	CAMSAP3	0.614916	0.157529
Kent_10h-Mock_10h	IKZF2	0.61503	0.0787872
Kent_10h-Mock_10h	TRIM26	0.615216	0.139004
Kent_10h-Mock_10h	KLHL30	0.615627	0.766606
Kent_10h-Mock_10h	RAG2	0.615627	0.766606
Kent_10h-Mock_10h	EPSTI1	0.615837	0.602633
Kent_10h-Mock_10h	RIPOR3	0.615837	0.602633
Kent_10h-Mock_10h	EDN1	0.616642	0.117784
Kent_10h-Mock_10h	CSRNP1	0.617032	0.0727636
Kent_10h-Mock_10h	GCA	0.617047	0.170048
Kent_10h-Mock_10h	DISC1	0.617725	0.670652
Kent_10h-Mock_10h	SPDYA	0.617725	0.670652
Kent_10h-Mock_10h	HOXA11	0.618329	0.777288
Kent_10h-Mock_10h	LRRTM2	0.618329	0.777288
Kent_10h-Mock_10h	MAST3	0.618561	0.33801
Kent_10h-Mock_10h	RIPK2	0.618563	0.214803
Kent_10h-Mock_10h	PCGF3	0.619106	0.117527
Kent_10h-Mock_10h	HARBI1	0.619225	0.470685
Kent_10h-Mock_10h	RING1	0.619449	0.0875743
Kent_10h-Mock_10h	STAC	0.621379	0.417447
Kent_10h-Mock_10h	CACNA1D	0.621733	0.115012
Kent_10h-Mock_10h	AQP6	0.621967	0.776359
Kent_10h-Mock_10h	FERMT3	0.621967	0.776359
Kent_10h-Mock_10h	TMEM106A	0.621967	0.776359
Kent_10h-Mock_10h	ZNF18	0.622118	0.606666
Kent_10h-Mock_10h	PEX7	0.622255	0.464375
Kent_10h-Mock_10h	PRDM10	0.623544	0.4379
Kent_10h-Mock_10h	FGD4	0.623965	0.0386964
Kent_10h-Mock_10h	IKBKE	0.623975	0.349538
Kent_10h-Mock_10h	H4C4	0.624001	0.133226
Kent_10h-Mock_10h	CLIC5	0.624027	0.448629
Kent_10h-Mock_10h	TRNT1	0.624596	0.250064
Kent_10h-Mock_10h	IER5	0.625341	0.00843185
Kent_10h-Mock_10h	CEBPD	0.625583	0.303429
Kent_10h-Mock_10h	MAGIX	0.625607	0.510806
Kent_10h-Mock_10h	ZNF431	0.625911	0.331507
Kent_10h-Mock_10h	CDK17	0.626189	0.0958056
Kent_10h-Mock_10h	RIMKLA	0.626397	0.3747
Kent_10h-Mock_10h	SYTL2	0.627758	0.523143
Kent_10h-Mock_10h	DPM3	0.628251	0.557923
Kent_10h-Mock_10h	DENND1B	0.628693	0.0992355
Kent_10h-Mock_10h	TIGD5	0.628711	0.0807866
Kent_10h-Mock_10h	TOP3B	0.62911	0.299971
Kent_10h-Mock_10h	TMEM182	0.62975	0.348736
Kent_10h-Mock_10h	RAD9B	0.630205	0.683313
Kent_10h-Mock_10h	IFT80	0.630354	0.163764
Kent_10h-Mock_10h	C1orf35	0.631674	0.397052
Kent_10h-Mock_10h	PRH1	0.632565	0.759668
Kent_10h-Mock_10h	RASSF4	0.632565	0.759668
Kent_10h-Mock_10h	OTUD3	0.632717	0.164481
Kent_10h-Mock_10h	KLF6	0.632968	0.000122213
Kent_10h-Mock_10h	OLFM1	0.633017	0.38062
Kent_10h-Mock_10h	LSM8	0.633119	0.14818
Kent_10h-Mock_10h	ANKRA2	0.633792	0.511282
Kent_10h-Mock_10h	CHRNE	0.633792	0.511282
Kent_10h-Mock_10h	TEAD2	0.633828	0.263988
Kent_10h-Mock_10h	EIF4G3	0.63392	0.0454627
Kent_10h-Mock_10h	IL33	0.634248	0.66512
Kent_10h-Mock_10h	PNPLA8	0.634253	0.43919
Kent_10h-Mock_10h	ZBTB34	0.634783	0.19082
Kent_10h-Mock_10h	JUNB	0.634896	0.0151507
Kent_10h-Mock_10h	SLC4A4	0.63509	0.0430637
Kent_10h-Mock_10h	BCL3	0.635555	0.0452252
Kent_10h-Mock_10h	ZNF343	0.636163	0.426343
Kent_10h-Mock_10h	GPR158	0.636286	0.76087
Kent_10h-Mock_10h	KLB	0.636286	0.76087
Kent_10h-Mock_10h	MAD1L1	0.636286	0.76087
Kent_10h-Mock_10h	SLC25A41	0.636286	0.76087
Kent_10h-Mock_10h	SP6	0.636286	0.76087
Kent_10h-Mock_10h	BICD1	0.636797	0.137709
Kent_10h-Mock_10h	SULT1C2	0.636882	0.644792
Kent_10h-Mock_10h	PKN3	0.637884	0.51122
Kent_10h-Mock_10h	TEC	0.638473	0.601824
Kent_10h-Mock_10h	TBX18	0.638727	0.106569
Kent_10h-Mock_10h	TPST2	0.638892	0.388184
Kent_10h-Mock_10h	ZC3H6	0.639057	0.332747
Kent_10h-Mock_10h	ZNF429	0.639558	0.597499
Kent_10h-Mock_10h	PCDH7	0.641408	0.587972
Kent_10h-Mock_10h	CDKL1	0.641701	0.462787
Kent_10h-Mock_10h	DIS3L	0.642157	0.146663
Kent_10h-Mock_10h	RPUSD4	0.643026	0.394838
Kent_10h-Mock_10h	CCL2	0.643575	0.723054
Kent_10h-Mock_10h	GPAM	0.643676	0.219862
Kent_10h-Mock_10h	NQO2	0.644124	0.559328
Kent_10h-Mock_10h	UPK3B	0.644493	0.371129
Kent_10h-Mock_10h	FAM118A	0.644803	0.214375
Kent_10h-Mock_10h	COG3	0.645208	0.234925
Kent_10h-Mock_10h	ZNF583	0.645455	0.461827
Kent_10h-Mock_10h	SARS2	0.645663	0.516278
Kent_10h-Mock_10h	RNF38	0.646007	0.228623
Kent_10h-Mock_10h	KDM1B	0.646669	0.264626
Kent_10h-Mock_10h	EDA	0.64669	0.621653
Kent_10h-Mock_10h	ZNFX1	0.646849	1.61177e-06
Kent_10h-Mock_10h	CCNDBP1	0.647385	0.553185
Kent_10h-Mock_10h	MEIS3	0.647825	0.753316
Kent_10h-Mock_10h	STPG4	0.647825	0.753316
Kent_10h-Mock_10h	ZNF816-ZNF321P	0.648101	0.602799
Kent_10h-Mock_10h	HDDC2	0.648368	0.456443
Kent_10h-Mock_10h	KLHL8	0.648491	0.144151
Kent_10h-Mock_10h	CACNB3	0.649249	0.418089
Kent_10h-Mock_10h	PRR3	0.64937	0.122819
Kent_10h-Mock_10h	DNHD1	0.650182	0.174436
Kent_10h-Mock_10h	TRANK1	0.650272	0.269
Kent_10h-Mock_10h	BRF2	0.65061	0.12893
Kent_10h-Mock_10h	ATG4D	0.652934	0.29305
Kent_10h-Mock_10h	KRBA1	0.653542	0.267422
Kent_10h-Mock_10h	CEP72	0.653556	0.141582
Kent_10h-Mock_10h	PNN	0.653701	0.121987
Kent_10h-Mock_10h	PCOLCE	0.654756	0.763275
Kent_10h-Mock_10h	TNFRSF1B	0.654756	0.763275
Kent_10h-Mock_10h	ZNF792	0.656305	0.308986
Kent_10h-Mock_10h	AUH	0.656522	0.543516
Kent_10h-Mock_10h	BCL6	0.656736	0.295258
Kent_10h-Mock_10h	KLK11	0.657332	0.617046
Kent_10h-Mock_10h	B3GNT4	0.657718	0.259789
Kent_10h-Mock_10h	OPHN1	0.658062	0.0806969
Kent_10h-Mock_10h	PTPMT1	0.65818	0.272791
Kent_10h-Mock_10h	FAM161B	0.658572	0.371531
Kent_10h-Mock_10h	KLHL17	0.65862	0.494828
Kent_10h-Mock_10h	STARD5	0.65935	0.568115
Kent_10h-Mock_10h	ZNF543	0.660077	0.254688
Kent_10h-Mock_10h	SLC2A8	0.660458	0.350587
Kent_10h-Mock_10h	SRRM5	0.662459	0.671916
Kent_10h-Mock_10h	ADGRA2	0.66299	0.334104
Kent_10h-Mock_10h	C2CD4B	0.663143	0.478573
Kent_10h-Mock_10h	S1PR3	0.66338	0.548914
Kent_10h-Mock_10h	MIS18A	0.66362	0.337756
Kent_10h-Mock_10h	TMEM203	0.663717	0.221305
Kent_10h-Mock_10h	NTRK2	0.663943	0.405227
Kent_10h-Mock_10h	NDUFB1	0.664371	0.308586
Kent_10h-Mock_10h	RNF24	0.66449	0.184656
Kent_10h-Mock_10h	PANX2	0.665344	0.378726
Kent_10h-Mock_10h	SLC24A5	0.665395	0.597788
Kent_10h-Mock_10h	EMP3	0.665821	0.324973
Kent_10h-Mock_10h	ZNF600	0.666288	0.44891
Kent_10h-Mock_10h	UQCRHL	0.667241	0.757816
Kent_10h-Mock_10h	TBX20	0.667668	0.543542
Kent_10h-Mock_10h	ZBTB49	0.667731	0.707139
Kent_10h-Mock_10h	WDR27	0.667823	0.176728
Kent_10h-Mock_10h	NVL	0.668508	0.20989
Kent_10h-Mock_10h	SLC4A3	0.668518	0.2832
Kent_10h-Mock_10h	ICE2	0.668691	0.0512885
Kent_10h-Mock_10h	EPC1	0.669575	0.0681232
Kent_10h-Mock_10h	SOSTDC1	0.670719	0.420303
Kent_10h-Mock_10h	FAN1	0.670866	0.318076
Kent_10h-Mock_10h	ING4	0.671969	0.494603
Kent_10h-Mock_10h	TLR4	0.672236	0.60314
Kent_10h-Mock_10h	CBWD3	0.672381	0.756316
Kent_10h-Mock_10h	SPRN	0.672381	0.756316
Kent_10h-Mock_10h	PELO	0.673363	0.110246
Kent_10h-Mock_10h	KRT6B	0.675653	0.491472
Kent_10h-Mock_10h	CRAMP1	0.675692	0.208847
Kent_10h-Mock_10h	SPICE1	0.676288	0.602156
Kent_10h-Mock_10h	ZNF766	0.676343	0.251025
Kent_10h-Mock_10h	D2HGDH	0.678044	0.168579
Kent_10h-Mock_10h	NALCN	0.678446	0.593226
Kent_10h-Mock_10h	AMBRA1	0.67859	0.0490351
Kent_10h-Mock_10h	ERMAP	0.678734	0.272166
Kent_10h-Mock_10h	TBP	0.678966	0.427758
Kent_10h-Mock_10h	ZNF511	0.679429	0.529401
Kent_10h-Mock_10h	JUN	0.680355	0.000746831
Kent_10h-Mock_10h	IRX3	0.68056	0.543362
Kent_10h-Mock_10h	ATRNL1	0.6807	0.501437
Kent_10h-Mock_10h	ZSCAN29	0.680721	0.151266
Kent_10h-Mock_10h	S100P	0.680924	0.267393
Kent_10h-Mock_10h	PHLPP2	0.681145	0.0832343
Kent_10h-Mock_10h	SLC8A1	0.681317	0.68998
Kent_10h-Mock_10h	ENKD1	0.681333	0.506231
Kent_10h-Mock_10h	CRNKL1	0.682111	0.453732
Kent_10h-Mock_10h	SPRY3	0.682219	0.544969
Kent_10h-Mock_10h	CEP44	0.682342	0.401642
Kent_10h-Mock_10h	RAPGEF3	0.683725	0.528555
Kent_10h-Mock_10h	RHBDL2	0.684205	0.589833
Kent_10h-Mock_10h	ALPK1	0.685301	0.420628
Kent_10h-Mock_10h	MEMO1	0.68641	0.393265
Kent_10h-Mock_10h	ZNF707	0.686944	0.191127
Kent_10h-Mock_10h	C8orf58	0.687114	0.511242
Kent_10h-Mock_10h	GYG2	0.687281	0.406266
Kent_10h-Mock_10h	PELI2	0.687797	0.0631881
Kent_10h-Mock_10h	PPP3CC	0.687847	0.502173
Kent_10h-Mock_10h	DENND6B	0.688175	0.355219
Kent_10h-Mock_10h	PPP1R15A	0.688643	0.00331384
Kent_10h-Mock_10h	RIC1	0.689068	0.180595
Kent_10h-Mock_10h	TNFAIP2	0.689094	0.0288174
Kent_10h-Mock_10h	CDH12	0.689391	0.496505
Kent_10h-Mock_10h	RRAGB	0.690083	0.407025
Kent_10h-Mock_10h	MAML3	0.692101	0.312477
Kent_10h-Mock_10h	ACSS1	0.69225	0.586123
Kent_10h-Mock_10h	ZNF34	0.694171	0.599772
Kent_10h-Mock_10h	CHEK2	0.694414	0.304722
Kent_10h-Mock_10h	GNAT2	0.696281	0.681442
Kent_10h-Mock_10h	LIG4	0.697376	0.52605
Kent_10h-Mock_10h	MIPOL1	0.69755	0.387087
Kent_10h-Mock_10h	ZNF576	0.69755	0.387087
Kent_10h-Mock_10h	NFKB1	0.697943	0.0471652
Kent_10h-Mock_10h	VWA2	0.697977	0.130096
Kent_10h-Mock_10h	DCBLD1	0.698223	0.174015
Kent_10h-Mock_10h	TERT	0.698496	0.687426
Kent_10h-Mock_10h	RTN2	0.69888	0.592633
Kent_10h-Mock_10h	C6orf120	0.699575	0.0547008
Kent_10h-Mock_10h	NTMT1	0.70049	0.185502
Kent_10h-Mock_10h	MARS2	0.701315	0.0456917
Kent_10h-Mock_10h	RELL1	0.702049	0.0647398
Kent_10h-Mock_10h	MGAM	0.702118	0.581771
Kent_10h-Mock_10h	TRIB1	0.702348	0.000777225
Kent_10h-Mock_10h	UQCRB	0.702526	0.226947
Kent_10h-Mock_10h	POP4	0.702878	0.197705
Kent_10h-Mock_10h	ATP7B	0.703048	0.264226
Kent_10h-Mock_10h	VASN	0.703689	0.0934132
Kent_10h-Mock_10h	IFIT1	0.704018	0.0377022
Kent_10h-Mock_10h	IL15	0.704457	0.581418
Kent_10h-Mock_10h	TICAM1	0.704762	0.186883
Kent_10h-Mock_10h	TNFAIP8L1	0.705432	0.296863
Kent_10h-Mock_10h	ZNF285	0.705588	0.537554
Kent_10h-Mock_10h	HDHD2	0.705854	0.371799
Kent_10h-Mock_10h	CRTC3	0.706052	0.123219
Kent_10h-Mock_10h	ACE2	0.706458	0.585345
Kent_10h-Mock_10h	FCGBP	0.706867	0.592654
Kent_10h-Mock_10h	ABRACL	0.707379	0.324521
Kent_10h-Mock_10h	TCIRG1	0.707777	0.208492
Kent_10h-Mock_10h	SLC9B2	0.708047	0.606342
Kent_10h-Mock_10h	ZNF239	0.708408	0.412813
Kent_10h-Mock_10h	ROM1	0.708725	0.58211
Kent_10h-Mock_10h	KDM4D	0.708749	0.682516
Kent_10h-Mock_10h	WTIP	0.709045	0.370155
Kent_10h-Mock_10h	PSPN	0.710068	0.575762
Kent_10h-Mock_10h	NOP10	0.71013	0.408784
Kent_10h-Mock_10h	ZXDA	0.71051	0.440873
Kent_10h-Mock_10h	COA8	0.710537	0.48347
Kent_10h-Mock_10h	CLK1	0.710671	0.275951
Kent_10h-Mock_10h	CEACAM5	0.710732	0.692253
Kent_10h-Mock_10h	PCDHB14	0.711202	0.318334
Kent_10h-Mock_10h	STX4	0.711378	0.298173
Kent_10h-Mock_10h	MAP11	0.711626	0.417935
Kent_10h-Mock_10h	MFAP1	0.711631	0.406845
Kent_10h-Mock_10h	FRG1	0.712011	0.548745
Kent_10h-Mock_10h	BBS2	0.712416	0.141104
Kent_10h-Mock_10h	GIPR	0.712839	0.671368
Kent_10h-Mock_10h	NSMCE2	0.713213	0.203924
Kent_10h-Mock_10h	KCNMB3	0.713359	0.479551
Kent_10h-Mock_10h	CA13	0.713554	0.41849
Kent_10h-Mock_10h	IQCH	0.714577	0.578748
Kent_10h-Mock_10h	PIGBOS1	0.716014	0.574714
Kent_10h-Mock_10h	BCAR3	0.716091	0.159567
Kent_10h-Mock_10h	ZNF367	0.716105	0.117051
Kent_10h-Mock_10h	RTN4RL2	0.716655	0.482353
Kent_10h-Mock_10h	NFKBIA	0.71761	0.00872855
Kent_10h-Mock_10h	ABHD16A	0.72042	0.671853
Kent_10h-Mock_10h	CARMIL2	0.72042	0.671853
Kent_10h-Mock_10h	OSBPL6	0.72042	0.671853
Kent_10h-Mock_10h	TNXB	0.720716	0.252856
Kent_10h-Mock_10h	KLHDC8B	0.721012	0.479522
Kent_10h-Mock_10h	PIGL	0.721127	0.444325
Kent_10h-Mock_10h	C1orf74	0.721133	0.324138
Kent_10h-Mock_10h	HSF2	0.722095	0.233947
Kent_10h-Mock_10h	NUDT17	0.722113	0.476287
Kent_10h-Mock_10h	ZNF711	0.722543	0.397226
Kent_10h-Mock_10h	AP003108.2	0.722589	0.438721
Kent_10h-Mock_10h	GABPB2	0.723173	0.259919
Kent_10h-Mock_10h	ZNF302	0.723843	0.238414
Kent_10h-Mock_10h	ZNHIT2	0.724194	0.291003
Kent_10h-Mock_10h	ABCB1	0.724316	0.377803
Kent_10h-Mock_10h	MIGA2	0.724801	0.217801
Kent_10h-Mock_10h	KLHL42	0.724939	0.101752
Kent_10h-Mock_10h	PRR19	0.726589	0.486812
Kent_10h-Mock_10h	SAMD9	0.726653	0.000650124
Kent_10h-Mock_10h	DUOX1	0.728673	0.571671
Kent_10h-Mock_10h	AMOTL2	0.729635	2.66849e-05
Kent_10h-Mock_10h	CCNE1	0.729698	0.234735
Kent_10h-Mock_10h	CDK8	0.730315	0.299738
Kent_10h-Mock_10h	MAP3K4	0.730418	0.0513872
Kent_10h-Mock_10h	TRIM54	0.73107	0.656621
Kent_10h-Mock_10h	DDTL	0.731454	0.55775
Kent_10h-Mock_10h	PTPRE	0.73146	0.353177
Kent_10h-Mock_10h	NR6A1	0.734005	0.438991
Kent_10h-Mock_10h	RNF8	0.734638	0.374781
Kent_10h-Mock_10h	NRF1	0.734885	0.186198
Kent_10h-Mock_10h	TCTN1	0.734918	0.16291
Kent_10h-Mock_10h	ZNF575	0.736528	0.438636
Kent_10h-Mock_10h	CCNT2	0.737388	0.0756735
Kent_10h-Mock_10h	CSAD	0.73744	0.647988
Kent_10h-Mock_10h	AC023055.1	0.737818	0.391631
Kent_10h-Mock_10h	ZNF567	0.737853	0.331647
Kent_10h-Mock_10h	SMAD1	0.739385	0.164541
Kent_10h-Mock_10h	TRERF1	0.739872	0.533379
Kent_10h-Mock_10h	UBOX5	0.740189	0.284569
Kent_10h-Mock_10h	CDIP1	0.741111	0.162536
Kent_10h-Mock_10h	SMIM5	0.741137	0.661874
Kent_10h-Mock_10h	ZNF614	0.742272	0.126642
Kent_10h-Mock_10h	BMP6	0.742317	0.557574
Kent_10h-Mock_10h	GASK1B	0.742458	0.393691
Kent_10h-Mock_10h	WNT4	0.742879	0.660453
Kent_10h-Mock_10h	H2AJ	0.743115	0.142895
Kent_10h-Mock_10h	IGFBP1	0.743174	0.433267
Kent_10h-Mock_10h	MTRES1	0.743499	0.323964
Kent_10h-Mock_10h	RBM5	0.743638	0.0991198
Kent_10h-Mock_10h	CEACAM6	0.745594	0.0948473
Kent_10h-Mock_10h	SMOC2	0.745688	0.52296
Kent_10h-Mock_10h	RIPK4	0.745854	0.0104917
Kent_10h-Mock_10h	ULK2	0.74673	0.475567
Kent_10h-Mock_10h	YJU2	0.747351	0.446678
Kent_10h-Mock_10h	NPIPB4	0.747555	0.64646
Kent_10h-Mock_10h	TMED6	0.747903	0.849201
Kent_10h-Mock_10h	ZNF682	0.747903	0.849201
Kent_10h-Mock_10h	CMPK2	0.748289	0.107534
Kent_10h-Mock_10h	TMTC2	0.749021	0.0199311
Kent_10h-Mock_10h	TMEM126B	0.749814	0.409413
Kent_10h-Mock_10h	JPH1	0.750096	0.110392
Kent_10h-Mock_10h	H2AC16	0.750373	0.111299
Kent_10h-Mock_10h	NEK10	0.750852	0.643415
Kent_10h-Mock_10h	SUSD2	0.750852	0.643415
Kent_10h-Mock_10h	PRPF38A	0.751674	0.058365
Kent_10h-Mock_10h	AKAP7	0.752759	0.488097
Kent_10h-Mock_10h	C17orf75	0.753282	0.361887
Kent_10h-Mock_10h	DTD1	0.754031	0.42657
Kent_10h-Mock_10h	GRAMD2B	0.755142	0.221966
Kent_10h-Mock_10h	TLCD5	0.755573	0.603333
Kent_10h-Mock_10h	ZKSCAN2	0.755925	0.0519003
Kent_10h-Mock_10h	PTCH1	0.756024	0.286933
Kent_10h-Mock_10h	CNNM2	0.756417	0.229359
Kent_10h-Mock_10h	FAXC	0.756785	0.638381
Kent_10h-Mock_10h	C6orf141	0.756902	0.181361
Kent_10h-Mock_10h	NR4A2	0.757102	0.482594
Kent_10h-Mock_10h	ZBTB39	0.75815	0.0445011
Kent_10h-Mock_10h	H2AC14	0.758404	0.124357
Kent_10h-Mock_10h	RBPMS2	0.760078	0.6388
Kent_10h-Mock_10h	TMOD1	0.760078	0.6388
Kent_10h-Mock_10h	TTC32	0.760078	0.6388
Kent_10h-Mock_10h	PGGHG	0.760246	0.428097
Kent_10h-Mock_10h	DUS4L	0.760844	0.514087
Kent_10h-Mock_10h	TRIM15	0.761862	0.324458
Kent_10h-Mock_10h	KIF27	0.762083	0.60687
Kent_10h-Mock_10h	UBXN8	0.762532	0.394086
Kent_10h-Mock_10h	GCNT4	0.762643	0.211022
Kent_10h-Mock_10h	RIPK1	0.763204	0.0827531
Kent_10h-Mock_10h	BORA	0.76386	0.391866
Kent_10h-Mock_10h	TRIT1	0.763886	0.280869
Kent_10h-Mock_10h	IGHMBP2	0.764038	0.130426
Kent_10h-Mock_10h	NOP16	0.764137	0.141073
Kent_10h-Mock_10h	PHF21A	0.764659	0.220864
Kent_10h-Mock_10h	ZNF581	0.764933	0.0897542
Kent_10h-Mock_10h	ZBTB25	0.765311	0.08498
Kent_10h-Mock_10h	RTEL1-TNFRSF6B	0.765311	0.392405
Kent_10h-Mock_10h	ZFP36	0.765956	0.0531358
Kent_10h-Mock_10h	NKAPD1	0.767272	0.0847516
Kent_10h-Mock_10h	TYW3	0.767787	0.0745948
Kent_10h-Mock_10h	E4F1	0.768108	0.131951
Kent_10h-Mock_10h	ZNF419	0.768137	0.274944
Kent_10h-Mock_10h	TSPAN10	0.768311	0.504459
Kent_10h-Mock_10h	PCNT	0.769205	0.142747
Kent_10h-Mock_10h	B3GALT1	0.769743	0.471558
Kent_10h-Mock_10h	IQSEC1	0.770712	0.0438327
Kent_10h-Mock_10h	DPCD	0.771153	0.514013
Kent_10h-Mock_10h	ZNF570	0.771843	0.325576
Kent_10h-Mock_10h	FAM214A	0.772993	0.258602
Kent_10h-Mock_10h	ERCC6	0.774524	0.137299
Kent_10h-Mock_10h	CYSRT1	0.775132	0.647684
Kent_10h-Mock_10h	ZNF420	0.775419	0.250097
Kent_10h-Mock_10h	CEP164	0.775485	0.0992206
Kent_10h-Mock_10h	RBM48	0.776337	0.392453
Kent_10h-Mock_10h	SLC31A2	0.777334	0.642304
Kent_10h-Mock_10h	MXRA8	0.777395	0.598896
Kent_10h-Mock_10h	DHRS4L2	0.778292	0.506447
Kent_10h-Mock_10h	TBCCD1	0.77883	0.130705
Kent_10h-Mock_10h	DUSP16	0.778851	0.00215137
Kent_10h-Mock_10h	ACAP1	0.779366	0.629261
Kent_10h-Mock_10h	ANGPTL6	0.779366	0.629261
Kent_10h-Mock_10h	LDLRAD4	0.779967	0.467365
Kent_10h-Mock_10h	GLI4	0.780999	0.44807
Kent_10h-Mock_10h	EN1	0.781898	0.297302
Kent_10h-Mock_10h	OSR2	0.782161	0.440368
Kent_10h-Mock_10h	AMPD2	0.782217	0.0487922
Kent_10h-Mock_10h	DIRAS2	0.783636	0.504773
Kent_10h-Mock_10h	HSD17B2	0.783708	0.385831
Kent_10h-Mock_10h	NME6	0.783981	0.083733
Kent_10h-Mock_10h	C2orf42	0.784531	0.380567
Kent_10h-Mock_10h	TBC1D2B	0.78471	0.0468164
Kent_10h-Mock_10h	NKTR	0.786044	0.0198265
Kent_10h-Mock_10h	SMARCD3	0.786731	0.576864
Kent_10h-Mock_10h	DDIT3	0.786797	0.292838
Kent_10h-Mock_10h	PCDHB15	0.786931	0.637664
Kent_10h-Mock_10h	HSH2D	0.788996	0.198434
Kent_10h-Mock_10h	DHRS7B	0.789141	0.417557
Kent_10h-Mock_10h	COX18	0.79011	0.294864
Kent_10h-Mock_10h	PPM1K	0.790341	0.159569
Kent_10h-Mock_10h	CPE	0.790369	0.50291
Kent_10h-Mock_10h	TRIM16L	0.79149	0.353998
Kent_10h-Mock_10h	CA14	0.791511	0.587412
Kent_10h-Mock_10h	USP40	0.791547	0.0424521
Kent_10h-Mock_10h	ZBTB40	0.792432	0.0753816
Kent_10h-Mock_10h	SLC16A13	0.793847	0.292794
Kent_10h-Mock_10h	JAZF1	0.794941	0.0889448
Kent_10h-Mock_10h	GPCPD1	0.794972	0.222112
Kent_10h-Mock_10h	USP42	0.795417	0.0324848
Kent_10h-Mock_10h	JCAD	0.796016	0.432495
Kent_10h-Mock_10h	ZNF443	0.796154	0.641449
Kent_10h-Mock_10h	SLC25A20	0.796629	0.311593
Kent_10h-Mock_10h	TENT5A	0.796803	0.013774
Kent_10h-Mock_10h	CCNQ	0.796842	0.242365
Kent_10h-Mock_10h	TRMT5	0.797694	0.086134
Kent_10h-Mock_10h	SEC16B	0.797705	0.466885
Kent_10h-Mock_10h	ZNF133	0.797705	0.466885
Kent_10h-Mock_10h	AJM1	0.798087	0.32043
Kent_10h-Mock_10h	ZNF550	0.798828	0.176625
Kent_10h-Mock_10h	FANCL	0.798854	0.293196
Kent_10h-Mock_10h	CDON	0.799756	0.121933
Kent_10h-Mock_10h	CCDC39	0.799979	0.461336
Kent_10h-Mock_10h	ZNF627	0.800465	0.184902
Kent_10h-Mock_10h	MVB12B	0.801205	0.439596
Kent_10h-Mock_10h	MB21D2	0.801279	0.0530563
Kent_10h-Mock_10h	CALHM2	0.801422	0.638573
Kent_10h-Mock_10h	PPWD1	0.802708	0.319889
Kent_10h-Mock_10h	SEPTIN1	0.804212	0.564815
Kent_10h-Mock_10h	ZNF706	0.804832	0.120977
Kent_10h-Mock_10h	PTPRN2	0.805153	0.633285
Kent_10h-Mock_10h	SIK1B	0.806757	0.340463
Kent_10h-Mock_10h	CERS4	0.8078	0.414243
Kent_10h-Mock_10h	FAM227B	0.808132	0.561238
Kent_10h-Mock_10h	TMEM176A	0.808132	0.561238
Kent_10h-Mock_10h	SLC43A1	0.808424	0.405177
Kent_10h-Mock_10h	PRDM4	0.808662	0.0652608
Kent_10h-Mock_10h	PPOX	0.809211	0.248368
Kent_10h-Mock_10h	FAHD2A	0.809831	0.253946
Kent_10h-Mock_10h	APOC1	0.811086	0.556918
Kent_10h-Mock_10h	ABHD15	0.811568	0.106501
Kent_10h-Mock_10h	TMEM145	0.813706	0.567795
Kent_10h-Mock_10h	IMMP2L	0.814645	0.409771
Kent_10h-Mock_10h	POLB	0.814791	0.293229
Kent_10h-Mock_10h	RBP1	0.814841	0.557629
Kent_10h-Mock_10h	ARMC2	0.817686	0.557555
Kent_10h-Mock_10h	FAM166C	0.817686	0.557555
Kent_10h-Mock_10h	LXN	0.818584	0.183458
Kent_10h-Mock_10h	PPARGC1B	0.818852	0.0411353
Kent_10h-Mock_10h	ZNF724	0.819178	0.429167
Kent_10h-Mock_10h	GPRIN3	0.819497	0.0547242
Kent_10h-Mock_10h	SELENOH	0.82081	0.579396
Kent_10h-Mock_10h	SLC18A2	0.820942	0.293682
Kent_10h-Mock_10h	CRPPA	0.821152	0.226709
Kent_10h-Mock_10h	FLVCR2	0.821777	0.629
Kent_10h-Mock_10h	ZNF839	0.821823	0.0956785
Kent_10h-Mock_10h	ABHD16B	0.822118	0.241131
Kent_10h-Mock_10h	WASHC2C	0.822232	0.277087
Kent_10h-Mock_10h	CYP27A1	0.822596	0.304812
Kent_10h-Mock_10h	TXNL4B	0.823109	0.042873
Kent_10h-Mock_10h	R3HCC1L	0.823481	0.32407
Kent_10h-Mock_10h	SYNPO	0.824322	0.212947
Kent_10h-Mock_10h	ZNF624	0.824756	0.581424
Kent_10h-Mock_10h	FGD3	0.824994	0.549467
Kent_10h-Mock_10h	HOXA9	0.824994	0.549467
Kent_10h-Mock_10h	MED27	0.826028	0.305096
Kent_10h-Mock_10h	NBPF20	0.826115	0.510367
Kent_10h-Mock_10h	SREK1	0.82619	0.0127546
Kent_10h-Mock_10h	POLA2	0.826387	0.412069
Kent_10h-Mock_10h	AC138969.1	0.82736	0.445322
Kent_10h-Mock_10h	ZNF785	0.827448	0.133291
Kent_10h-Mock_10h	CRLS1	0.827943	0.553631
Kent_10h-Mock_10h	INPP5E	0.82827	0.206209
Kent_10h-Mock_10h	UNC13A	0.828365	0.398072
Kent_10h-Mock_10h	FILIP1L	0.828486	0.383746
Kent_10h-Mock_10h	TRDMT1	0.828686	0.307301
Kent_10h-Mock_10h	ZBTB8A	0.82887	0.363785
Kent_10h-Mock_10h	IYD	0.828969	0.554429
Kent_10h-Mock_10h	PLK3	0.829305	0.259216
Kent_10h-Mock_10h	RASA3	0.829418	0.579016
Kent_10h-Mock_10h	ZNF529	0.830035	0.051474
Kent_10h-Mock_10h	SLC39A4	0.831837	0.450931
Kent_10h-Mock_10h	TTC30B	0.833348	0.401245
Kent_10h-Mock_10h	ARHGAP45	0.834112	0.216679
Kent_10h-Mock_10h	FASTKD1	0.83443	0.241365
Kent_10h-Mock_10h	KIAA0753	0.834592	0.31106
Kent_10h-Mock_10h	DUS3L	0.835235	0.300253
Kent_10h-Mock_10h	FAM184B	0.835703	0.556275
Kent_10h-Mock_10h	NPIPB11	0.83584	0.553191
Kent_10h-Mock_10h	PKIA	0.837697	0.532356
Kent_10h-Mock_10h	COL9A2	0.838594	0.548852
Kent_10h-Mock_10h	LRRC3	0.839252	0.548575
Kent_10h-Mock_10h	TNFRSF10C	0.839252	0.548575
Kent_10h-Mock_10h	RBAK-RBAKDN	0.83933	0.491836
Kent_10h-Mock_10h	TBC1D12	0.840221	0.274576
Kent_10h-Mock_10h	DUSP2	0.841551	0.209955
Kent_10h-Mock_10h	SNX16	0.843117	0.346384
Kent_10h-Mock_10h	ZNF468	0.843128	0.072725
Kent_10h-Mock_10h	CDKN2AIP	0.844523	0.147962
Kent_10h-Mock_10h	SLC30A1	0.84479	0.000176446
Kent_10h-Mock_10h	ENDOG	0.845427	0.33206
Kent_10h-Mock_10h	METTL27	0.845765	0.542699
Kent_10h-Mock_10h	MNS1	0.845765	0.542699
Kent_10h-Mock_10h	TUBGCP5	0.846887	0.275327
Kent_10h-Mock_10h	RTL1	0.850563	0.509187
Kent_10h-Mock_10h	CLDN15	0.850602	0.497816
Kent_10h-Mock_10h	PAQR9	0.851164	0.462166
Kent_10h-Mock_10h	ZSCAN9	0.85128	0.253943
Kent_10h-Mock_10h	CCDC85A	0.853058	0.354713
Kent_10h-Mock_10h	CZIB	0.853769	0.3995
Kent_10h-Mock_10h	TXNIP	0.853777	3.35768e-07
Kent_10h-Mock_10h	TADA2B	0.857185	0.0547754
Kent_10h-Mock_10h	RBIS	0.858929	0.395104
Kent_10h-Mock_10h	HSD11B2	0.859117	0.304252
Kent_10h-Mock_10h	ZNF688	0.859713	0.405355
Kent_10h-Mock_10h	ARVCF	0.860859	0.102775
Kent_10h-Mock_10h	CFB	0.861307	0.370415
Kent_10h-Mock_10h	PLCG2	0.861516	0.555517
Kent_10h-Mock_10h	DNAJB4	0.86256	0.212392
Kent_10h-Mock_10h	ELMOD3	0.862834	0.294392
Kent_10h-Mock_10h	ASB9	0.863803	0.310322
Kent_10h-Mock_10h	KIF18A	0.864314	0.0585689
Kent_10h-Mock_10h	LATS2	0.865846	0.00065737
Kent_10h-Mock_10h	AC025283.2	0.86718	0.490604
Kent_10h-Mock_10h	THAP2	0.867393	0.490735
Kent_10h-Mock_10h	ZNF749	0.868124	0.101062
Kent_10h-Mock_10h	CEP131	0.868287	0.22557
Kent_10h-Mock_10h	ARHGEF7	0.868737	0.0509935
Kent_10h-Mock_10h	RRNAD1	0.869117	0.0689735
Kent_10h-Mock_10h	GDF9	0.869835	0.252764
Kent_10h-Mock_10h	ZNF438	0.869875	0.478175
Kent_10h-Mock_10h	RASSF1	0.871211	0.212705
Kent_10h-Mock_10h	SMIM20	0.872765	0.436665
Kent_10h-Mock_10h	ZFP1	0.874024	0.0753794
Kent_10h-Mock_10h	TTC6	0.87591	0.482267
Kent_10h-Mock_10h	DEPDC5	0.877529	0.190207
Kent_10h-Mock_10h	ADGRF3	0.878601	0.370818
Kent_10h-Mock_10h	NBPF26	0.879189	0.411969
Kent_10h-Mock_10h	TUBD1	0.879556	0.435537
Kent_10h-Mock_10h	HAUS3	0.879996	0.192081
Kent_10h-Mock_10h	RAPGEF6	0.880367	0.0913766
Kent_10h-Mock_10h	BCAS3	0.881287	0.318805
Kent_10h-Mock_10h	WDR92	0.881631	0.162362
Kent_10h-Mock_10h	WRN	0.882138	0.0678265
Kent_10h-Mock_10h	FABP5	0.882663	0.503993
Kent_10h-Mock_10h	SPTSSB	0.883787	0.18722
Kent_10h-Mock_10h	HRAS	0.883986	0.130893
Kent_10h-Mock_10h	RPUSD2	0.884948	0.377357
Kent_10h-Mock_10h	P2RX5-TAX1BP3	0.885256	0.317554
Kent_10h-Mock_10h	CCS	0.889552	0.317932
Kent_10h-Mock_10h	ZNF597	0.889552	0.317932
Kent_10h-Mock_10h	TGDS	0.889617	0.392069
Kent_10h-Mock_10h	TLR3	0.890124	0.228477
Kent_10h-Mock_10h	HEBP1	0.89123	0.39451
Kent_10h-Mock_10h	SHANK3	0.892437	0.40692
Kent_10h-Mock_10h	TMEM176B	0.893096	0.395348
Kent_10h-Mock_10h	DUSP19	0.893354	0.403933
Kent_10h-Mock_10h	WDR70	0.89397	0.153833
Kent_10h-Mock_10h	BIK	0.894107	0.242373
Kent_10h-Mock_10h	FAP	0.897051	0.759452
Kent_10h-Mock_10h	INHA	0.897051	0.759452
Kent_10h-Mock_10h	ITGA10	0.897051	0.759452
Kent_10h-Mock_10h	RUNDC3B	0.897051	0.759452
Kent_10h-Mock_10h	SFTPA2	0.897051	0.759452
Kent_10h-Mock_10h	CSGALNACT1	0.898627	0.141269
Kent_10h-Mock_10h	EPHB3	0.899028	0.388141
Kent_10h-Mock_10h	TNFSF10	0.89934	0.0269493
Kent_10h-Mock_10h	ZNF155	0.899893	0.372034
Kent_10h-Mock_10h	CLEC2D	0.90221	0.43723
Kent_10h-Mock_10h	EGLN3	0.902771	0.23417
Kent_10h-Mock_10h	NUP62CL	0.903982	0.428075
Kent_10h-Mock_10h	ZSCAN12	0.907076	0.199808
Kent_10h-Mock_10h	ZFP69	0.90724	0.390877
Kent_10h-Mock_10h	PIDD1	0.908596	0.378048
Kent_10h-Mock_10h	CST6	0.910478	0.379437
Kent_10h-Mock_10h	C9orf43	0.910861	0.380876
Kent_10h-Mock_10h	DNA2	0.911752	0.0552678
Kent_10h-Mock_10h	DCLRE1A	0.913707	0.120803
Kent_10h-Mock_10h	AKAP17A	0.91425	0.0762809
Kent_10h-Mock_10h	SLC6A20	0.914999	0.198774
Kent_10h-Mock_10h	FLNC	0.915246	0.351404
Kent_10h-Mock_10h	CLDN18	0.917921	0.315003
Kent_10h-Mock_10h	PLD6	0.918669	0.241741
Kent_10h-Mock_10h	TNFAIP3	0.91933	0.0829506
Kent_10h-Mock_10h	GVQW3	0.921822	0.374974
Kent_10h-Mock_10h	CST1	0.922669	0.65961
Kent_10h-Mock_10h	ZNF425	0.922669	0.65961
Kent_10h-Mock_10h	ZNF441	0.924183	0.378743
Kent_10h-Mock_10h	AC004706.3	0.929792	0.648082
Kent_10h-Mock_10h	TMEM74	0.929792	0.648082
Kent_10h-Mock_10h	ZMAT1	0.929792	0.648082
Kent_10h-Mock_10h	NMT2	0.930141	0.122501
Kent_10h-Mock_10h	FSD1	0.931223	0.577011
Kent_10h-Mock_10h	LINC00634	0.931262	0.317236
Kent_10h-Mock_10h	EPHA6	0.932661	0.286925
Kent_10h-Mock_10h	MCC	0.933821	0.312303
Kent_10h-Mock_10h	PIK3CD	0.934002	0.302817
Kent_10h-Mock_10h	DUSP1	0.934381	0.0291536
Kent_10h-Mock_10h	AC097625.1	0.937161	0.750795
Kent_10h-Mock_10h	BFSP1	0.937161	0.750795
Kent_10h-Mock_10h	BOC	0.937161	0.750795
Kent_10h-Mock_10h	COL5A2	0.937161	0.750795
Kent_10h-Mock_10h	HEY1	0.937161	0.750795
Kent_10h-Mock_10h	IDNK	0.937161	0.750795
Kent_10h-Mock_10h	KLHL34	0.937161	0.750795
Kent_10h-Mock_10h	SLC35F1	0.937161	0.750795
Kent_10h-Mock_10h	SPHK1	0.937161	0.750795
Kent_10h-Mock_10h	ZNF775	0.937161	0.750795
Kent_10h-Mock_10h	TSEN2	0.938341	0.203325
Kent_10h-Mock_10h	ZNF641	0.939082	0.111044
Kent_10h-Mock_10h	SCRN2	0.942009	0.268093
Kent_10h-Mock_10h	ZNF736	0.942418	0.100883
Kent_10h-Mock_10h	MAPK8IP2	0.942546	0.196225
Kent_10h-Mock_10h	SDHAF1	0.943309	0.231027
Kent_10h-Mock_10h	TOGARAM1	0.943489	0.0437442
Kent_10h-Mock_10h	ZNF284	0.943577	0.161544
Kent_10h-Mock_10h	FANCM	0.943808	0.112374
Kent_10h-Mock_10h	ZNF547	0.944328	0.811693
Kent_10h-Mock_10h	ZNF319	0.946198	0.130264
Kent_10h-Mock_10h	IRF9	0.94792	0.427032
Kent_10h-Mock_10h	PRSS53	0.948377	0.510204
Kent_10h-Mock_10h	H2AC4	0.950505	0.0751698
Kent_10h-Mock_10h	ZNHIT3	0.950593	0.167484
Kent_10h-Mock_10h	CARNS1	0.954972	0.628044
Kent_10h-Mock_10h	FRMD3	0.954972	0.628044
Kent_10h-Mock_10h	LCT	0.954972	0.628044
Kent_10h-Mock_10h	ZNF846	0.954972	0.628044
Kent_10h-Mock_10h	MARCHF4	0.955223	0.568185
Kent_10h-Mock_10h	GABBR1	0.955249	0.290385
Kent_10h-Mock_10h	TNFSF9	0.956651	0.268115
Kent_10h-Mock_10h	RGL1	0.95742	0.239549
Kent_10h-Mock_10h	BDNF	0.957996	0.163142
Kent_10h-Mock_10h	CDH19	0.958334	0.726941
Kent_10h-Mock_10h	CHKB-CPT1B	0.958334	0.726941
Kent_10h-Mock_10h	GPR21	0.958334	0.726941
Kent_10h-Mock_10h	ITGAX	0.958334	0.726941
Kent_10h-Mock_10h	MATN1	0.958334	0.726941
Kent_10h-Mock_10h	PLA1A	0.958334	0.726941
Kent_10h-Mock_10h	RASGRF1	0.958334	0.726941
Kent_10h-Mock_10h	RTEL1	0.958334	0.726941
Kent_10h-Mock_10h	TMEM236	0.958334	0.726941
Kent_10h-Mock_10h	TSSK6	0.958334	0.726941
Kent_10h-Mock_10h	UNC80	0.958334	0.726941
Kent_10h-Mock_10h	ZC3H12B	0.958334	0.726941
Kent_10h-Mock_10h	ADM2	0.960359	0.170697
Kent_10h-Mock_10h	CMTM1	0.960794	0.222558
Kent_10h-Mock_10h	SVOPL	0.960903	0.618311
Kent_10h-Mock_10h	TRIM29	0.960903	0.618311
Kent_10h-Mock_10h	ASIC3	0.960987	0.570874
Kent_10h-Mock_10h	IFITM1	0.960987	0.570874
Kent_10h-Mock_10h	TMEM170B	0.961419	0.0880562
Kent_10h-Mock_10h	ADAMTS12	0.961865	0.54268
Kent_10h-Mock_10h	LPXN	0.962077	0.243385
Kent_10h-Mock_10h	FBXW7	0.962138	0.0413351
Kent_10h-Mock_10h	FAM133B	0.962372	0.501505
Kent_10h-Mock_10h	HELQ	0.96396	0.485792
Kent_10h-Mock_10h	C17orf113	0.965903	0.245474
Kent_10h-Mock_10h	TOMM7	0.966719	0.0357851
Kent_10h-Mock_10h	GXYLT2	0.967703	0.622577
Kent_10h-Mock_10h	BCL11A	0.968422	0.152673
Kent_10h-Mock_10h	BTN3A3	0.968586	0.328999
Kent_10h-Mock_10h	ROGDI	0.970044	0.238585
Kent_10h-Mock_10h	PMAIP1	0.970968	0.0123988
Kent_10h-Mock_10h	CDA	0.971173	0.627166
Kent_10h-Mock_10h	KCNH3	0.971173	0.627166
Kent_10h-Mock_10h	SGK3	0.971173	0.627166
Kent_10h-Mock_10h	ZNF653	0.971353	0.477739
Kent_10h-Mock_10h	CCDC69	0.971634	0.630739
Kent_10h-Mock_10h	ZNF230	0.972442	0.349423
Kent_10h-Mock_10h	MMP25	0.974549	0.551075
Kent_10h-Mock_10h	DNALI1	0.975189	0.476983
Kent_10h-Mock_10h	ZNF773	0.975569	0.18889
Kent_10h-Mock_10h	FAS	0.978055	0.469593
Kent_10h-Mock_10h	EHD3	0.979068	0.315975
Kent_10h-Mock_10h	SPACA6	0.979087	0.379875
Kent_10h-Mock_10h	TMEM256	0.981374	0.473825
Kent_10h-Mock_10h	LYRM4	0.981633	0.293053
Kent_10h-Mock_10h	AMY2B	0.981861	0.613053
Kent_10h-Mock_10h	GPBAR1	0.981861	0.613053
Kent_10h-Mock_10h	PLD5	0.981861	0.613053
Kent_10h-Mock_10h	ULBP1	0.981861	0.613053
Kent_10h-Mock_10h	PTRH1	0.983057	0.323396
Kent_10h-Mock_10h	C11orf65	0.983348	0.718545
Kent_10h-Mock_10h	DNAH3	0.983348	0.718545
Kent_10h-Mock_10h	ETNPPL	0.983348	0.718545
Kent_10h-Mock_10h	FBN3	0.983348	0.718545
Kent_10h-Mock_10h	KLHL14	0.983348	0.718545
Kent_10h-Mock_10h	MMRN2	0.983348	0.718545
Kent_10h-Mock_10h	RGMA	0.983348	0.718545
Kent_10h-Mock_10h	SERF1A	0.983348	0.718545
Kent_10h-Mock_10h	SP5	0.983348	0.718545
Kent_10h-Mock_10h	TGM4	0.983348	0.718545
Kent_10h-Mock_10h	DPF1	0.984136	0.534364
Kent_10h-Mock_10h	BCDIN3D	0.984304	0.495576
Kent_10h-Mock_10h	DCUN1D2	0.985614	0.414278
Kent_10h-Mock_10h	NMRK1	0.986665	0.607268
Kent_10h-Mock_10h	TNFSF13B	0.986665	0.607268
Kent_10h-Mock_10h	PCDHB16	0.987872	0.523618
Kent_10h-Mock_10h	PHTF1	0.992292	0.243079
Kent_10h-Mock_10h	ZNF552	0.99321	0.227362
Kent_10h-Mock_10h	ARMCX6	0.994869	0.417326
Kent_10h-Mock_10h	ADGRG7	0.994875	0.718685
Kent_10h-Mock_10h	CALML4	0.994875	0.718685
Kent_10h-Mock_10h	HAAO	0.994875	0.718685
Kent_10h-Mock_10h	HAUS7	0.994875	0.718685
Kent_10h-Mock_10h	MYLK3	0.994875	0.718685
Kent_10h-Mock_10h	MYZAP	0.994875	0.718685
Kent_10h-Mock_10h	NOD2	0.994875	0.718685
Kent_10h-Mock_10h	OMG	0.994875	0.718685
Kent_10h-Mock_10h	PAG1	0.994875	0.718685
Kent_10h-Mock_10h	SH2D6	0.994875	0.718685
Kent_10h-Mock_10h	TWIST1	0.994875	0.718685
Kent_10h-Mock_10h	ZNF763	0.994875	0.718685
Kent_10h-Mock_10h	FP565260.1	0.995043	0.59531
Kent_10h-Mock_10h	GNA15	0.995043	0.59531
Kent_10h-Mock_10h	LRRC7	0.995043	0.59531
Kent_10h-Mock_10h	NHLRC1	0.995043	0.59531
Kent_10h-Mock_10h	RGL4	0.995043	0.59531
Kent_10h-Mock_10h	ZNF132	0.995043	0.59531
Kent_10h-Mock_10h	LYPD6	0.995435	0.32825
Kent_10h-Mock_10h	LGI2	0.996625	0.519454
Kent_10h-Mock_10h	TMEM163	0.996925	0.291521
Kent_10h-Mock_10h	KHK	0.996944	0.457344
Kent_10h-Mock_10h	EDDM13	0.998864	0.601994
Kent_10h-Mock_10h	TOMM5	1.00178	0.625898
Kent_10h-Mock_10h	ATP10A	1.00472	0.511188
Kent_10h-Mock_10h	HIC1	1.0058	0.403996
Kent_10h-Mock_10h	AC001226.2	1.00653	0.602391
Kent_10h-Mock_10h	PDE2A	1.00653	0.602391
Kent_10h-Mock_10h	TAC1	1.00653	0.602391
Kent_10h-Mock_10h	TGFB3	1.00653	0.602391
Kent_10h-Mock_10h	KATNAL1	1.00821	0.190606
Kent_10h-Mock_10h	CDH4	1.00886	0.72394
Kent_10h-Mock_10h	CKMT1B	1.00886	0.72394
Kent_10h-Mock_10h	CLSTN2	1.00886	0.72394
Kent_10h-Mock_10h	CYP26B1	1.00886	0.72394
Kent_10h-Mock_10h	PLIN4	1.00886	0.72394
Kent_10h-Mock_10h	PSG9	1.00886	0.72394
Kent_10h-Mock_10h	RGS9BP	1.00886	0.72394
Kent_10h-Mock_10h	SLC23A1	1.00886	0.72394
Kent_10h-Mock_10h	TRAF3IP3	1.00886	0.72394
Kent_10h-Mock_10h	FAM43A	1.00946	0.45109
Kent_10h-Mock_10h	GRB14	1.00949	0.27331
Kent_10h-Mock_10h	LRRCC1	1.01008	0.409628
Kent_10h-Mock_10h	ZNF442	1.01155	0.614134
Kent_10h-Mock_10h	HS3ST5	1.01322	0.518213
Kent_10h-Mock_10h	AFG1L	1.01359	0.39605
Kent_10h-Mock_10h	SOBP	1.01377	0.457689
Kent_10h-Mock_10h	FRAT2	1.01517	0.2635
Kent_10h-Mock_10h	TCEANC	1.01563	0.553214
Kent_10h-Mock_10h	DOCK3	1.01591	0.616363
Kent_10h-Mock_10h	ZNF19	1.01632	0.25529
Kent_10h-Mock_10h	FAM89B	1.01788	0.354598
Kent_10h-Mock_10h	ANKS4B	1.01888	0.398341
Kent_10h-Mock_10h	CEP126	1.01922	0.450408
Kent_10h-Mock_10h	CHST11	1.01957	0.584641
Kent_10h-Mock_10h	FMO5	1.01957	0.584641
Kent_10h-Mock_10h	CLTCL1	1.0197	0.445481
Kent_10h-Mock_10h	BATF3	1.01975	0.710317
Kent_10h-Mock_10h	CCDC96	1.01975	0.710317
Kent_10h-Mock_10h	CDKL4	1.01975	0.710317
Kent_10h-Mock_10h	CLYBL	1.01975	0.710317
Kent_10h-Mock_10h	CSPG4	1.01975	0.710317
Kent_10h-Mock_10h	CYP4F12	1.01975	0.710317
Kent_10h-Mock_10h	HAP1	1.01975	0.710317
Kent_10h-Mock_10h	JPH2	1.01975	0.710317
Kent_10h-Mock_10h	REELD1	1.01975	0.710317
Kent_10h-Mock_10h	RNF224	1.01975	0.710317
Kent_10h-Mock_10h	S100A1	1.01975	0.710317
Kent_10h-Mock_10h	S1PR4	1.01975	0.710317
Kent_10h-Mock_10h	SERPINB7	1.01975	0.710317
Kent_10h-Mock_10h	SPTA1	1.01975	0.710317
Kent_10h-Mock_10h	LRRC27	1.02019	0.396688
Kent_10h-Mock_10h	PPM1M	1.02019	0.396688
Kent_10h-Mock_10h	MARK1	1.02065	0.396519
Kent_10h-Mock_10h	CNPY4	1.02117	0.507689
Kent_10h-Mock_10h	AC073508.2	1.02135	0.283299
Kent_10h-Mock_10h	SLCO1B3-SLCO1B7	1.02351	0.391066
Kent_10h-Mock_10h	GPR3	1.02429	0.60497
Kent_10h-Mock_10h	GRID2IP	1.02429	0.60497
Kent_10h-Mock_10h	PCDHA10	1.02429	0.60497
Kent_10h-Mock_10h	TMEM169	1.02566	0.286652
Kent_10h-Mock_10h	C1QL3	1.02594	0.50332
Kent_10h-Mock_10h	ARHGEF38	1.02727	0.206153
Kent_10h-Mock_10h	COL9A3	1.02778	0.597231
Kent_10h-Mock_10h	ICA1L	1.02778	0.597231
Kent_10h-Mock_10h	ZC3H10	1.02846	0.209323
Kent_10h-Mock_10h	GCHFR	1.02945	0.444137
Kent_10h-Mock_10h	FAM3D	1.03114	0.579569
Kent_10h-Mock_10h	GLI2	1.03114	0.579569
Kent_10h-Mock_10h	OSR1	1.03114	0.579569
Kent_10h-Mock_10h	S100A3	1.03114	0.579569
Kent_10h-Mock_10h	TUBB3	1.03114	0.579569
Kent_10h-Mock_10h	ZNF737	1.03129	0.426435
Kent_10h-Mock_10h	AGAP6	1.03439	0.701498
Kent_10h-Mock_10h	ASIP	1.03439	0.701498
Kent_10h-Mock_10h	C15orf62	1.03439	0.701498
Kent_10h-Mock_10h	CD22	1.03439	0.701498
Kent_10h-Mock_10h	COL17A1	1.03439	0.701498
Kent_10h-Mock_10h	GDPD1	1.03439	0.701498
Kent_10h-Mock_10h	GRK5	1.03439	0.701498
Kent_10h-Mock_10h	HERC3	1.03439	0.701498
Kent_10h-Mock_10h	HOXC11	1.03439	0.701498
Kent_10h-Mock_10h	INSL3	1.03439	0.701498
Kent_10h-Mock_10h	MMP17	1.03439	0.701498
Kent_10h-Mock_10h	MYL3	1.03439	0.701498
Kent_10h-Mock_10h	NPIPA8	1.03439	0.701498
Kent_10h-Mock_10h	SNORC	1.03439	0.701498
Kent_10h-Mock_10h	SULT2B1	1.03439	0.701498
Kent_10h-Mock_10h	TMEM132B	1.03439	0.701498
Kent_10h-Mock_10h	TSFM	1.03439	0.701498
Kent_10h-Mock_10h	TVP23C	1.03439	0.701498
Kent_10h-Mock_10h	ZNF671	1.03447	0.614033
Kent_10h-Mock_10h	TIGD7	1.03479	0.188182
Kent_10h-Mock_10h	WDPCP	1.03577	0.382352
Kent_10h-Mock_10h	CDC42EP5	1.036	0.448511
Kent_10h-Mock_10h	GP6	1.03703	0.603528
Kent_10h-Mock_10h	S100A2	1.03714	0.418643
Kent_10h-Mock_10h	NBPF10	1.0381	0.445618
Kent_10h-Mock_10h	POU2F2	1.0381	0.445618
Kent_10h-Mock_10h	FAM72D	1.03889	0.518593
Kent_10h-Mock_10h	PLEKHG5	1.03942	0.283196
Kent_10h-Mock_10h	ZGPAT	1.03969	0.363509
Kent_10h-Mock_10h	PBLD	1.04062	0.19149
Kent_10h-Mock_10h	HYLS1	1.04169	0.605486
Kent_10h-Mock_10h	TMEM242	1.04171	0.112732
Kent_10h-Mock_10h	NECAB1	1.04199	0.353413
Kent_10h-Mock_10h	MFSD4A	1.04201	0.149789
Kent_10h-Mock_10h	MAP3K8	1.0427	0.499788
Kent_10h-Mock_10h	LRRK2	1.04317	0.608874
Kent_10h-Mock_10h	NCALD	1.04317	0.608874
Kent_10h-Mock_10h	SMIM26	1.04317	0.608874
Kent_10h-Mock_10h	GCKR	1.04387	0.518586
Kent_10h-Mock_10h	PLEKHF1	1.04446	0.589989
Kent_10h-Mock_10h	RPS27AP5	1.04446	0.589989
Kent_10h-Mock_10h	TRIM6	1.04446	0.589989
Kent_10h-Mock_10h	FOS	1.04621	0.00889642
Kent_10h-Mock_10h	ADAL	1.04645	0.351207
Kent_10h-Mock_10h	ANKRD24	1.04833	0.71537
Kent_10h-Mock_10h	ARSI	1.04833	0.71537
Kent_10h-Mock_10h	COL11A2	1.04833	0.71537
Kent_10h-Mock_10h	ITGA2B	1.04833	0.71537
Kent_10h-Mock_10h	LRRC34	1.04833	0.71537
Kent_10h-Mock_10h	PPM1N	1.04833	0.71537
Kent_10h-Mock_10h	SLC7A4	1.04833	0.71537
Kent_10h-Mock_10h	SMIM10	1.04833	0.71537
Kent_10h-Mock_10h	SNAP25	1.04833	0.71537
Kent_10h-Mock_10h	TMEM204	1.04833	0.71537
Kent_10h-Mock_10h	CDK11A	1.04868	0.389871
Kent_10h-Mock_10h	EIF3CL	1.05122	0.176898
Kent_10h-Mock_10h	SLC4A11	1.05287	0.215903
Kent_10h-Mock_10h	ADAM32	1.05624	0.347467
Kent_10h-Mock_10h	RNF223	1.05822	0.162226
Kent_10h-Mock_10h	ZNF502	1.05927	0.801467
Kent_10h-Mock_10h	REM2	1.0594	0.498759
Kent_10h-Mock_10h	AC005324.3	1.06003	0.707229
Kent_10h-Mock_10h	CCDC160	1.06003	0.707229
Kent_10h-Mock_10h	COLQ	1.06003	0.707229
Kent_10h-Mock_10h	FAM9B	1.06003	0.707229
Kent_10h-Mock_10h	ITPRID1	1.06003	0.707229
Kent_10h-Mock_10h	KCTD19	1.06003	0.707229
Kent_10h-Mock_10h	LRRC4	1.06003	0.707229
Kent_10h-Mock_10h	PINLYP	1.06003	0.707229
Kent_10h-Mock_10h	RGPD5	1.06003	0.707229
Kent_10h-Mock_10h	STK33	1.06003	0.707229
Kent_10h-Mock_10h	UNC5C	1.06003	0.707229
Kent_10h-Mock_10h	TMCO4	1.06268	0.121759
Kent_10h-Mock_10h	ANXA13	1.06278	0.420517
Kent_10h-Mock_10h	AL031708.1	1.06531	0.581239
Kent_10h-Mock_10h	SYT5	1.06531	0.581239
Kent_10h-Mock_10h	MSRB2	1.06625	0.361908
Kent_10h-Mock_10h	ZNF74	1.06851	0.0858231
Kent_10h-Mock_10h	BCL2	1.06991	0.239116
Kent_10h-Mock_10h	AC244197.3	1.0705	0.69334
Kent_10h-Mock_10h	CD69	1.0705	0.69334
Kent_10h-Mock_10h	DYNC1I1	1.0705	0.69334
Kent_10h-Mock_10h	FKBP1B	1.0705	0.69334
Kent_10h-Mock_10h	GPR15	1.0705	0.69334
Kent_10h-Mock_10h	GRIN2D	1.0705	0.69334
Kent_10h-Mock_10h	HCN2	1.0705	0.69334
Kent_10h-Mock_10h	NME9	1.0705	0.69334
Kent_10h-Mock_10h	NUDT13	1.0705	0.69334
Kent_10h-Mock_10h	RHEBL1	1.0705	0.69334
Kent_10h-Mock_10h	SERPINE3	1.0705	0.69334
Kent_10h-Mock_10h	SLCO1B1	1.0705	0.69334
Kent_10h-Mock_10h	STBD1	1.0705	0.69334
Kent_10h-Mock_10h	TTLL9	1.0705	0.69334
Kent_10h-Mock_10h	TULP1	1.0705	0.69334
Kent_10h-Mock_10h	ZNF311	1.0705	0.69334
Kent_10h-Mock_10h	ZSCAN23	1.0705	0.69334
Kent_10h-Mock_10h	FAM110C	1.07596	0.0235529
Kent_10h-Mock_10h	ARNT2	1.07735	0.448756
Kent_10h-Mock_10h	PLA2G7	1.07843	0.502715
Kent_10h-Mock_10h	KRBOX4	1.0786	0.183231
Kent_10h-Mock_10h	STXBP5	1.08199	0.1402
Kent_10h-Mock_10h	ACY3	1.08264	0.592612
Kent_10h-Mock_10h	ELAPOR2	1.08264	0.592612
Kent_10h-Mock_10h	TMEM187	1.08824	0.354143
Kent_10h-Mock_10h	BBC3	1.09163	0.248594
Kent_10h-Mock_10h	XAF1	1.09204	0.0950912
Kent_10h-Mock_10h	HOXC4	1.09422	0.583717
Kent_10h-Mock_10h	LRRC56	1.09422	0.583717
Kent_10h-Mock_10h	PCDHGA8	1.09422	0.583717
Kent_10h-Mock_10h	NSRP1	1.09709	0.220369
Kent_10h-Mock_10h	PAQR5	1.09851	0.218532
Kent_10h-Mock_10h	AC092329.3	1.09917	0.698754
Kent_10h-Mock_10h	AKR1B15	1.09917	0.698754
Kent_10h-Mock_10h	EID3	1.09917	0.698754
Kent_10h-Mock_10h	ERP27	1.09917	0.698754
Kent_10h-Mock_10h	PCP2	1.09917	0.698754
Kent_10h-Mock_10h	SERF1B	1.09917	0.698754
Kent_10h-Mock_10h	TLR1	1.09917	0.698754
Kent_10h-Mock_10h	UNC13C	1.09917	0.698754
Kent_10h-Mock_10h	VCAM1	1.09917	0.698754
Kent_10h-Mock_10h	C1S	1.10375	0.266358
Kent_10h-Mock_10h	GPT	1.10493	0.308361
Kent_10h-Mock_10h	PCCA	1.10493	0.308361
Kent_10h-Mock_10h	ZC2HC1A	1.10773	0.233024
Kent_10h-Mock_10h	COL7A1	1.10933	0.147899
Kent_10h-Mock_10h	LEO1	1.11135	0.31039
Kent_10h-Mock_10h	MAPK11	1.11967	0.127749
Kent_10h-Mock_10h	AGTPBP1	1.1197	0.0279923
Kent_10h-Mock_10h	ZSCAN26	1.12136	0.237338
Kent_10h-Mock_10h	CSKMT	1.12282	0.346745
Kent_10h-Mock_10h	AC068580.4	1.12624	0.355312
Kent_10h-Mock_10h	ZNF726	1.13044	0.235247
Kent_10h-Mock_10h	DENND2B	1.13222	0.0289243
Kent_10h-Mock_10h	LDB1	1.13658	0.0154907
Kent_10h-Mock_10h	MT-ND4L	1.13743	0.070708
Kent_10h-Mock_10h	GPX3	1.14278	0.286306
Kent_10h-Mock_10h	C22orf23	1.14705	0.141985
Kent_10h-Mock_10h	C15orf41	1.14847	0.328632
Kent_10h-Mock_10h	AC007906.2	1.15137	0.469816
Kent_10h-Mock_10h	MAP1LC3B2	1.15323	0.321478
Kent_10h-Mock_10h	RPS17	1.15423	0.320183
Kent_10h-Mock_10h	PPP2R3C	1.15806	0.146625
Kent_10h-Mock_10h	SH3BP5	1.15848	0.133257
Kent_10h-Mock_10h	PMFBP1	1.15914	0.312213
Kent_10h-Mock_10h	ME3	1.15991	0.21537
Kent_10h-Mock_10h	NTN1	1.16227	0.413389
Kent_10h-Mock_10h	RERGL	1.16392	0.390248
Kent_10h-Mock_10h	MSX1	1.16453	0.345225
Kent_10h-Mock_10h	C11orf71	1.16609	0.288651
Kent_10h-Mock_10h	MTHFD2L	1.1664	0.0979052
Kent_10h-Mock_10h	FOSB	1.17092	0.00431625
Kent_10h-Mock_10h	LRRC24	1.17244	0.120801
Kent_10h-Mock_10h	ISG15	1.17528	0.0213979
Kent_10h-Mock_10h	FAM160B1	1.17578	0.0392139
Kent_10h-Mock_10h	ADM	1.1785	0.37817
Kent_10h-Mock_10h	ZNF385C	1.17983	0.318267
Kent_10h-Mock_10h	NR1H3	1.18019	0.10418
Kent_10h-Mock_10h	DHRSX	1.18028	0.199479
Kent_10h-Mock_10h	SPAG7	1.18272	0.196498
Kent_10h-Mock_10h	APOO	1.18583	0.229459
Kent_10h-Mock_10h	H2BU1	1.18643	0.281132
Kent_10h-Mock_10h	FANCE	1.1897	0.0767703
Kent_10h-Mock_10h	MXRA5	1.19132	0.360959
Kent_10h-Mock_10h	GOLGA8A	1.19354	0.426577
Kent_10h-Mock_10h	MEIS1	1.19435	0.198209
Kent_10h-Mock_10h	TAF1A	1.19483	0.226053
Kent_10h-Mock_10h	ZNF772	1.1953	0.0260309
Kent_10h-Mock_10h	CLN5	1.19552	0.127619
Kent_10h-Mock_10h	NDUFAF5	1.1964	0.363529
Kent_10h-Mock_10h	KAT14	1.19652	0.353835
Kent_10h-Mock_10h	MED12L	1.19719	0.130272
Kent_10h-Mock_10h	ERICH5	1.19873	0.435562
Kent_10h-Mock_10h	NPEPL1	1.19873	0.435562
Kent_10h-Mock_10h	PDZD2	1.20022	0.438737
Kent_10h-Mock_10h	RIMS4	1.20064	0.423341
Kent_10h-Mock_10h	EPHA4	1.20094	0.35526
Kent_10h-Mock_10h	CXCL2	1.20325	0.00165438
Kent_10h-Mock_10h	RSPH10B2	1.2052	0.445717
Kent_10h-Mock_10h	BUD13	1.20794	0.0651982
Kent_10h-Mock_10h	MED31	1.20827	0.358307
Kent_10h-Mock_10h	AC240274.1	1.20858	0.41723
Kent_10h-Mock_10h	LRRC19	1.20858	0.41723
Kent_10h-Mock_10h	PALM	1.20862	0.386763
Kent_10h-Mock_10h	ZBTB48	1.20947	0.183761
Kent_10h-Mock_10h	SLC25A16	1.21078	0.00287711
Kent_10h-Mock_10h	FBXW9	1.21193	0.251856
Kent_10h-Mock_10h	ZNF10	1.21351	0.218889
Kent_10h-Mock_10h	PCDHGB5	1.21793	0.152905
Kent_10h-Mock_10h	ETV7	1.22256	0.410915
Kent_10h-Mock_10h	RAB31	1.22256	0.410915
Kent_10h-Mock_10h	ZNF497	1.22521	0.356877
Kent_10h-Mock_10h	RASGEF1A	1.22844	0.431064
Kent_10h-Mock_10h	MTRF1L	1.22988	0.154136
Kent_10h-Mock_10h	FGFBP3	1.23711	0.399716
Kent_10h-Mock_10h	ISL2	1.23711	0.399716
Kent_10h-Mock_10h	GPR146	1.23766	0.415992
Kent_10h-Mock_10h	IFIT2	1.2396	0.000332716
Kent_10h-Mock_10h	IL1A	1.23965	0.318035
Kent_10h-Mock_10h	ANKHD1	1.24308	0.365929
Kent_10h-Mock_10h	ZSWIM3	1.24613	0.145603
Kent_10h-Mock_10h	GOLGA1	1.24715	0.0530861
Kent_10h-Mock_10h	TYW1B	1.25046	0.39616
Kent_10h-Mock_10h	LRRC75B	1.25154	0.398169
Kent_10h-Mock_10h	EXO5	1.25521	0.116311
Kent_10h-Mock_10h	TIGD6	1.25596	0.365917
Kent_10h-Mock_10h	SLC4A5	1.25727	0.393135
Kent_10h-Mock_10h	ZBTB43	1.25898	0.00758309
Kent_10h-Mock_10h	CCDC15	1.25909	0.409008
Kent_10h-Mock_10h	PXK	1.2593	0.163964
Kent_10h-Mock_10h	ZNF365	1.25952	0.122879
Kent_10h-Mock_10h	ULBP2	1.26718	0.285877
Kent_10h-Mock_10h	IFIT3	1.26878	4.45992e-06
Kent_10h-Mock_10h	PDK1	1.26936	0.0188358
Kent_10h-Mock_10h	ANO7	1.27831	0.103333
Kent_10h-Mock_10h	CTRL	1.28023	0.275861
Kent_10h-Mock_10h	WDR31	1.28087	0.277986
Kent_10h-Mock_10h	TGFBR3L	1.28845	0.407439
Kent_10h-Mock_10h	BACH2	1.2969	0.0955466
Kent_10h-Mock_10h	ZNF555	1.29776	0.259648
Kent_10h-Mock_10h	CHADL	1.29999	0.42777
Kent_10h-Mock_10h	COA6	1.30136	0.256008
Kent_10h-Mock_10h	EGR1	1.30288	3.14221e-08
Kent_10h-Mock_10h	HDX	1.3029	0.217824
Kent_10h-Mock_10h	CTRB1	1.30317	0.47039
Kent_10h-Mock_10h	TBX3	1.30326	0.307076
Kent_10h-Mock_10h	LINGO2	1.30371	0.465292
Kent_10h-Mock_10h	AMPD3	1.30615	0.265418
Kent_10h-Mock_10h	ZCCHC9	1.30898	0.0629633
Kent_10h-Mock_10h	MUTYH	1.32402	0.461809
Kent_10h-Mock_10h	TCEA3	1.32402	0.461809
Kent_10h-Mock_10h	CD180	1.32437	0.452459
Kent_10h-Mock_10h	UFSP1	1.32437	0.452459
Kent_10h-Mock_10h	ORC5	1.32483	0.0602753
Kent_10h-Mock_10h	PIWIL4	1.32799	0.0989682
Kent_10h-Mock_10h	TRIM46	1.32891	0.299203
Kent_10h-Mock_10h	DOCK10	1.33378	0.462341
Kent_10h-Mock_10h	NBPF14	1.33404	0.470464
Kent_10h-Mock_10h	CRLF1	1.33475	0.472821
Kent_10h-Mock_10h	PEX11A	1.33908	0.302928
Kent_10h-Mock_10h	FBXL16	1.33922	0.284121
Kent_10h-Mock_10h	NOTCH2NLC	1.34403	0.462134
Kent_10h-Mock_10h	CTH	1.34408	0.194629
Kent_10h-Mock_10h	DOK5	1.34424	0.395672
Kent_10h-Mock_10h	ESRRG	1.34452	0.448459
Kent_10h-Mock_10h	C13orf46	1.34479	0.301288
Kent_10h-Mock_10h	RAET1L	1.34602	0.481539
Kent_10h-Mock_10h	CEMP1	1.35484	0.457331
Kent_10h-Mock_10h	CBWD2	1.35697	0.153808
Kent_10h-Mock_10h	GMPR	1.36373	0.440533
Kent_10h-Mock_10h	STRADA	1.36491	0.284736
Kent_10h-Mock_10h	CADPS	1.37561	0.456272
Kent_10h-Mock_10h	CNTF	1.37569	0.449402
Kent_10h-Mock_10h	CAPN13	1.37622	0.453314
Kent_10h-Mock_10h	TAS2R4	1.37622	0.453314
Kent_10h-Mock_10h	ARHGEF4	1.37669	0.295358
Kent_10h-Mock_10h	ZNF83	1.37746	0.351736
Kent_10h-Mock_10h	WBP4	1.37748	0.221348
Kent_10h-Mock_10h	ZNF684	1.37765	0.468646
Kent_10h-Mock_10h	CEP295NL	1.38538	0.44486
Kent_10h-Mock_10h	PLAC9	1.38538	0.44486
Kent_10h-Mock_10h	ACAD11	1.38557	0.445391
Kent_10h-Mock_10h	CDC14C	1.38557	0.445391
Kent_10h-Mock_10h	PDE4B	1.39335	0.209299
Kent_10h-Mock_10h	ZNF14	1.39726	0.210425
Kent_10h-Mock_10h	LRP5L	1.3997	0.328039
Kent_10h-Mock_10h	BRICD5	1.40006	0.300747
Kent_10h-Mock_10h	TRAPPC5	1.40132	0.466574
Kent_10h-Mock_10h	HLA-DOA	1.40946	0.229491
Kent_10h-Mock_10h	CCDC180	1.41273	0.320115
Kent_10h-Mock_10h	CARF	1.41285	0.329814
Kent_10h-Mock_10h	ZNF107	1.41353	0.0786114
Kent_10h-Mock_10h	ACKR3	1.41882	0.317655
Kent_10h-Mock_10h	SCUBE3	1.41882	0.317655
Kent_10h-Mock_10h	DPH7	1.41887	0.0490226
Kent_10h-Mock_10h	MTERF2	1.41917	0.322404
Kent_10h-Mock_10h	FBXO48	1.41936	0.349407
Kent_10h-Mock_10h	NPIPA5	1.42055	0.451599
Kent_10h-Mock_10h	CATSPERG	1.42535	0.324741
Kent_10h-Mock_10h	C3orf18	1.4259	0.324596
Kent_10h-Mock_10h	ZBED6	1.42675	0.0470627
Kent_10h-Mock_10h	DTNB	1.43343	0.0711655
Kent_10h-Mock_10h	PEX3	1.44046	0.0825257
Kent_10h-Mock_10h	FAM200B	1.45586	0.117093
Kent_10h-Mock_10h	ZNF229	1.45731	0.101446
Kent_10h-Mock_10h	ALDH3B2	1.45836	0.316285
Kent_10h-Mock_10h	MAPK10	1.45836	0.316285
Kent_10h-Mock_10h	ZNF708	1.46462	0.243523
Kent_10h-Mock_10h	CLEC7A	1.47024	0.307195
Kent_10h-Mock_10h	GSDMA	1.47149	0.326527
Kent_10h-Mock_10h	RPL36A	1.47344	0.226889
Kent_10h-Mock_10h	STEAP1B	1.47753	0.115954
Kent_10h-Mock_10h	C7orf31	1.48668	0.17514
Kent_10h-Mock_10h	DHDH	1.49512	0.25231
Kent_10h-Mock_10h	CORO7	1.49709	0.178111
Kent_10h-Mock_10h	ZNF830	1.4985	0.172104
Kent_10h-Mock_10h	FGF11	1.50061	0.421488
Kent_10h-Mock_10h	GRIN3A	1.51682	0.568955
Kent_10h-Mock_10h	TBX15	1.51682	0.568955
Kent_10h-Mock_10h	EN2	1.51919	0.237063
Kent_10h-Mock_10h	EDAR	1.52704	0.539221
Kent_10h-Mock_10h	ATF3	1.52876	0.00773979
Kent_10h-Mock_10h	SEMA3D	1.53118	0.183774
Kent_10h-Mock_10h	SCLY	1.54006	0.131768
Kent_10h-Mock_10h	ZNF670	1.54109	0.0738083
Kent_10h-Mock_10h	AQP1	1.54487	0.532933
Kent_10h-Mock_10h	CLDN34	1.54487	0.532933
Kent_10h-Mock_10h	ENOX1	1.54487	0.532933
Kent_10h-Mock_10h	FAM124A	1.54487	0.532933
Kent_10h-Mock_10h	MCMDC2	1.54487	0.532933
Kent_10h-Mock_10h	PCDHGA12	1.54487	0.532933
Kent_10h-Mock_10h	PRR5	1.54525	0.0843724
Kent_10h-Mock_10h	L3MBTL4	1.55709	0.365853
Kent_10h-Mock_10h	GGN	1.55879	0.532785
Kent_10h-Mock_10h	PSTPIP2	1.55879	0.532785
Kent_10h-Mock_10h	STK31	1.55879	0.532785
Kent_10h-Mock_10h	ARL17A	1.56024	0.28871
Kent_10h-Mock_10h	NRG2	1.56387	0.526427
Kent_10h-Mock_10h	SERINC4	1.56387	0.526427
Kent_10h-Mock_10h	TAF1L	1.56387	0.526427
Kent_10h-Mock_10h	ZNF546	1.56605	0.163605
Kent_10h-Mock_10h	PSMB10	1.56756	0.266554
Kent_10h-Mock_10h	ENTPD1	1.56831	0.0382442
Kent_10h-Mock_10h	WFIKKN1	1.56885	0.273749
Kent_10h-Mock_10h	ADARB1	1.57649	0.526536
Kent_10h-Mock_10h	AKAP3	1.57649	0.526536
Kent_10h-Mock_10h	AL354822.1	1.57649	0.526536
Kent_10h-Mock_10h	THSD1	1.57649	0.526536
Kent_10h-Mock_10h	AL031777.2	1.58295	0.503789
Kent_10h-Mock_10h	CLDN22	1.58295	0.503789
Kent_10h-Mock_10h	EFCAB8	1.58295	0.503789
Kent_10h-Mock_10h	GJB5	1.58295	0.503789
Kent_10h-Mock_10h	RMDN2	1.58295	0.503789
Kent_10h-Mock_10h	SRRM3	1.58295	0.503789
Kent_10h-Mock_10h	TTR	1.58295	0.503789
Kent_10h-Mock_10h	WDR88	1.58295	0.503789
Kent_10h-Mock_10h	LINC02210-CRHR1	1.58799	0.184116
Kent_10h-Mock_10h	AC004593.2	1.59247	0.345694
Kent_10h-Mock_10h	NME2	1.595	0.384985
Kent_10h-Mock_10h	N4BP2L1	1.59536	0.520075
Kent_10h-Mock_10h	PRRT2	1.59536	0.520075
Kent_10h-Mock_10h	RUNDC3A	1.59536	0.520075
Kent_10h-Mock_10h	CRP	1.59851	0.514287
Kent_10h-Mock_10h	ITIH5	1.59851	0.514287
Kent_10h-Mock_10h	SULT1A2	1.59851	0.514287
Kent_10h-Mock_10h	VWA5B2	1.59851	0.514287
Kent_10h-Mock_10h	C4BPA	1.59852	0.536347
Kent_10h-Mock_10h	GAL3ST1	1.60441	0.246626
Kent_10h-Mock_10h	SEPSECS	1.60512	0.0371149
Kent_10h-Mock_10h	NEIL1	1.6064	0.100149
Kent_10h-Mock_10h	FAM184A	1.60666	0.189139
Kent_10h-Mock_10h	NEURL1B	1.60733	0.271348
Kent_10h-Mock_10h	HSPA1L	1.60922	0.177756
Kent_10h-Mock_10h	IFNLR1	1.60943	0.0442902
Kent_10h-Mock_10h	AMBP	1.61174	0.497897
Kent_10h-Mock_10h	CHST13	1.61174	0.497897
Kent_10h-Mock_10h	LAYN	1.61174	0.497897
Kent_10h-Mock_10h	LRP3	1.61174	0.497897
Kent_10h-Mock_10h	LRRC39	1.61174	0.497897
Kent_10h-Mock_10h	TCEAL3	1.61174	0.497897
Kent_10h-Mock_10h	TMEM37	1.61174	0.497897
Kent_10h-Mock_10h	TMOD4	1.61174	0.497897
Kent_10h-Mock_10h	C17orf67	1.6155	0.366474
Kent_10h-Mock_10h	NPIPB12	1.6169	0.508043
Kent_10h-Mock_10h	BIVM	1.61852	0.0583182
Kent_10h-Mock_10h	MCIDAS	1.62126	0.351883
Kent_10h-Mock_10h	ARL9	1.62974	0.508019
Kent_10h-Mock_10h	DDR2	1.62974	0.508019
Kent_10h-Mock_10h	LRRC3C	1.62974	0.508019
Kent_10h-Mock_10h	MORN3	1.62974	0.508019
Kent_10h-Mock_10h	RAB42	1.62974	0.508019
Kent_10h-Mock_10h	TLCD3B	1.62974	0.508019
Kent_10h-Mock_10h	ZIC5	1.62974	0.508019
Kent_10h-Mock_10h	SMPD3	1.62989	0.252437
Kent_10h-Mock_10h	GPC2	1.63317	0.529531
Kent_10h-Mock_10h	PERM1	1.63317	0.529531
Kent_10h-Mock_10h	RADIL	1.63317	0.529531
Kent_10h-Mock_10h	ADAM21	1.63376	0.502182
Kent_10h-Mock_10h	CHRNA10	1.63376	0.502182
Kent_10h-Mock_10h	PLIN5	1.63376	0.502182
Kent_10h-Mock_10h	SNAI3	1.63376	0.502182
Kent_10h-Mock_10h	TUBA3D	1.63376	0.502182
Kent_10h-Mock_10h	DHRS12	1.63454	0.336996
Kent_10h-Mock_10h	AC092718.8	1.63653	0.349755
Kent_10h-Mock_10h	TNFSF12	1.63671	0.178894
Kent_10h-Mock_10h	SH2D2A	1.64306	0.147634
Kent_10h-Mock_10h	BBS1	1.648	0.501822
Kent_10h-Mock_10h	ERCC5	1.648	0.501822
Kent_10h-Mock_10h	KCNS2	1.648	0.501822
Kent_10h-Mock_10h	SLC22A1	1.648	0.501822
Kent_10h-Mock_10h	TMEM269	1.65234	0.518039
Kent_10h-Mock_10h	H2AC19	1.65289	0.282588
Kent_10h-Mock_10h	GPER1	1.6535	0.343615
Kent_10h-Mock_10h	LEKR1	1.65557	0.339195
Kent_10h-Mock_10h	NPL	1.65557	0.339195
Kent_10h-Mock_10h	TCF4	1.65557	0.339195
Kent_10h-Mock_10h	AC093512.2	1.66473	0.496004
Kent_10h-Mock_10h	ACOT1	1.66473	0.496004
Kent_10h-Mock_10h	ADGRG2	1.66473	0.496004
Kent_10h-Mock_10h	H2BE1	1.66473	0.496004
Kent_10h-Mock_10h	UGT1A7	1.66473	0.496004
Kent_10h-Mock_10h	ZNF257	1.66473	0.496004
Kent_10h-Mock_10h	FRS3	1.67654	0.112536
Kent_10h-Mock_10h	C1QTNF12	1.68656	0.511356
Kent_10h-Mock_10h	CAPN3	1.68656	0.511356
Kent_10h-Mock_10h	ZMYM5	1.69818	0.0459509
Kent_10h-Mock_10h	LRTOMT	1.71512	0.148774
Kent_10h-Mock_10h	FDXACB1	1.71652	0.106951
Kent_10h-Mock_10h	ARHGAP24	1.73217	0.208843
Kent_10h-Mock_10h	PRR16	1.76088	0.201186
Kent_10h-Mock_10h	HEXIM2	1.77233	0.0709794
Kent_10h-Mock_10h	ANKRD1	1.77919	0.296057
Kent_10h-Mock_10h	AC116366.2	1.78549	0.0845637
Kent_10h-Mock_10h	GASK1A	1.78841	0.275941
Kent_10h-Mock_10h	P4HA3	1.78955	0.190224
Kent_10h-Mock_10h	GPR179	1.79069	0.281155
Kent_10h-Mock_10h	NAA80	1.79362	0.199327
Kent_10h-Mock_10h	CCDC7	1.79403	0.199261
Kent_10h-Mock_10h	DNAJB5	1.79882	0.213097
Kent_10h-Mock_10h	PCDHB13	1.81802	0.263784
Kent_10h-Mock_10h	MUC6	1.82142	0.271049
Kent_10h-Mock_10h	IL11	1.8257	0.257032
Kent_10h-Mock_10h	SMIM4	1.83043	0.275107
Kent_10h-Mock_10h	ZNF568	1.83236	0.123572
Kent_10h-Mock_10h	ANKRD31	1.84763	0.254318
Kent_10h-Mock_10h	CCDC28B	1.8549	0.254322
Kent_10h-Mock_10h	WNT3	1.86891	0.0667467
Kent_10h-Mock_10h	ZNF470	1.88337	0.260434
Kent_10h-Mock_10h	TMPRSS5	1.88476	0.152851
Kent_10h-Mock_10h	ACYP1	1.88868	0.273801
Kent_10h-Mock_10h	FRMPD3	1.89539	0.275785
Kent_10h-Mock_10h	DNAH7	1.93327	0.407114
Kent_10h-Mock_10h	C8orf76	1.94576	0.233918
Kent_10h-Mock_10h	NUAK2	1.95028	0.00678017
Kent_10h-Mock_10h	MUC4	1.96504	0.236001
Kent_10h-Mock_10h	FCRL3	1.97874	0.37248
Kent_10h-Mock_10h	PKIG	1.97874	0.37248
Kent_10h-Mock_10h	RNF43	1.97874	0.37248
Kent_10h-Mock_10h	SPEF2	1.98124	0.127283
Kent_10h-Mock_10h	ASTN2	1.99026	0.388564
Kent_10h-Mock_10h	EYA1	1.99424	0.20431
Kent_10h-Mock_10h	ADGRG5	2.00409	0.368078
Kent_10h-Mock_10h	RAB6C	2.00409	0.368078
Kent_10h-Mock_10h	CCDC30	2.00526	0.363987
Kent_10h-Mock_10h	CHL1	2.00526	0.363987
Kent_10h-Mock_10h	SMIM10L2A	2.00828	0.207357
Kent_10h-Mock_10h	EPHB1	2.01726	0.379727
Kent_10h-Mock_10h	ADPRM	2.01783	0.359934
Kent_10h-Mock_10h	KCNIP3	2.01783	0.359934
Kent_10h-Mock_10h	RBP4	2.01835	0.383677
Kent_10h-Mock_10h	SCART1	2.01835	0.383677
Kent_10h-Mock_10h	ANO4	2.03031	0.375583
Kent_10h-Mock_10h	CACNA1G	2.03031	0.375583
Kent_10h-Mock_10h	PYROXD2	2.03043	0.359658
Kent_10h-Mock_10h	ASPG	2.03126	0.375377
Kent_10h-Mock_10h	TMEM200B	2.03126	0.375377
Kent_10h-Mock_10h	MAGI2	2.03434	0.428605
Kent_10h-Mock_10h	PGAM2	2.04057	0.212702
Kent_10h-Mock_10h	ANKS1B	2.04292	0.35564
Kent_10h-Mock_10h	HVCN1	2.04292	0.35564
Kent_10h-Mock_10h	NLRP3	2.04292	0.35564
Kent_10h-Mock_10h	TRIM36	2.04292	0.35564
Kent_10h-Mock_10h	ERICH6B	2.04429	0.367092
Kent_10h-Mock_10h	DNM3	2.04627	0.194009
Kent_10h-Mock_10h	ZNF154	2.04627	0.194009
Kent_10h-Mock_10h	B9D2	2.05605	0.22565
Kent_10h-Mock_10h	PLEKHO1	2.05742	0.367037
Kent_10h-Mock_10h	SH3GL2	2.05809	0.370802
Kent_10h-Mock_10h	PKDREJ	2.05834	0.604282
Kent_10h-Mock_10h	ASPDH	2.05905	0.370648
Kent_10h-Mock_10h	IL12RB2	2.05905	0.370648
Kent_10h-Mock_10h	KCNAB3	2.05905	0.370648
Kent_10h-Mock_10h	UPK2	2.05905	0.370648
Kent_10h-Mock_10h	COL5A3	2.07299	0.19984
Kent_10h-Mock_10h	ZNF354A	2.08271	0.107594
Kent_10h-Mock_10h	AL109811.3	2.085	0.362341
Kent_10h-Mock_10h	NTNG1	2.085	0.362341
Kent_10h-Mock_10h	TICAM2	2.085	0.362341
Kent_10h-Mock_10h	ZNF572	2.106	0.0231588
Kent_10h-Mock_10h	SLC38A5	2.12933	0.597818
Kent_10h-Mock_10h	CXCL10	2.14723	0.410095
Kent_10h-Mock_10h	STOX1	2.16255	0.161662
Kent_10h-Mock_10h	GIN1	2.18665	0.0290335
Kent_10h-Mock_10h	CAPS2	2.19152	0.149375
Kent_10h-Mock_10h	CKLF-CMTM1	2.19747	0.154719
Kent_10h-Mock_10h	MAMDC4	2.20435	0.16313
Kent_10h-Mock_10h	PRPF18	2.20435	0.16313
Kent_10h-Mock_10h	ADAMTSL5	2.22539	0.0759633
Kent_10h-Mock_10h	C1QL1	2.24947	0.31252
Kent_10h-Mock_10h	APOL4	2.28705	0.30513
Kent_10h-Mock_10h	AC015813.2	2.28832	0.280976
Kent_10h-Mock_10h	IL6	2.29395	0.0050671
Kent_10h-Mock_10h	ZBP1	2.31074	0.270868
Kent_10h-Mock_10h	PCSK4	2.31949	0.29227
Kent_10h-Mock_10h	SLC6A16	2.32105	0.26796
Kent_10h-Mock_10h	CACNB2	2.3224	0.288796
Kent_10h-Mock_10h	PRAME	2.32415	0.118392
Kent_10h-Mock_10h	LRP2BP	2.34231	0.262139
Kent_10h-Mock_10h	ADAM11	2.3433	0.264815
Kent_10h-Mock_10h	RAB36	2.35007	0.114595
Kent_10h-Mock_10h	ZNF85	2.35049	0.114555
Kent_10h-Mock_10h	DNAH10	2.35228	0.0550954
Kent_10h-Mock_10h	C2orf88	2.35245	0.263137
Kent_10h-Mock_10h	AL845331.1	2.35392	0.494886
Kent_10h-Mock_10h	BDKRB2	2.35392	0.494886
Kent_10h-Mock_10h	C1orf162	2.35392	0.494886
Kent_10h-Mock_10h	CAMK1G	2.35392	0.494886
Kent_10h-Mock_10h	COL4A6	2.35392	0.494886
Kent_10h-Mock_10h	ERFE	2.35392	0.494886
Kent_10h-Mock_10h	ETV2	2.35392	0.494886
Kent_10h-Mock_10h	FAM186B	2.35392	0.494886
Kent_10h-Mock_10h	GJB6	2.35392	0.494886
Kent_10h-Mock_10h	HEY2	2.35392	0.494886
Kent_10h-Mock_10h	KLRD1	2.35392	0.494886
Kent_10h-Mock_10h	LIN37	2.35392	0.494886
Kent_10h-Mock_10h	LRRC32	2.35392	0.494886
Kent_10h-Mock_10h	MTRNR2L4	2.35392	0.494886
Kent_10h-Mock_10h	MYO1A	2.35392	0.494886
Kent_10h-Mock_10h	NDNF	2.35392	0.494886
Kent_10h-Mock_10h	ONECUT1	2.35392	0.494886
Kent_10h-Mock_10h	PIFO	2.35392	0.494886
Kent_10h-Mock_10h	PLEKHD1	2.35392	0.494886
Kent_10h-Mock_10h	RASA4	2.35392	0.494886
Kent_10h-Mock_10h	RCN3	2.35392	0.494886
Kent_10h-Mock_10h	RGS7	2.35392	0.494886
Kent_10h-Mock_10h	TAS2R3	2.35392	0.494886
Kent_10h-Mock_10h	ZDBF2	2.35392	0.494886
Kent_10h-Mock_10h	MUC12	2.35462	0.265608
Kent_10h-Mock_10h	ADCY5	2.35491	0.27939
Kent_10h-Mock_10h	NBPF3	2.36444	0.259048
Kent_10h-Mock_10h	ZNF487	2.36444	0.259048
Kent_10h-Mock_10h	AC011005.1	2.42015	0.442605
Kent_10h-Mock_10h	ALKAL1	2.42015	0.442605
Kent_10h-Mock_10h	ANKRD45	2.42015	0.442605
Kent_10h-Mock_10h	BEND5	2.42015	0.442605
Kent_10h-Mock_10h	C3orf49	2.42015	0.442605
Kent_10h-Mock_10h	C5AR2	2.42015	0.442605
Kent_10h-Mock_10h	CACNA2D4	2.42015	0.442605
Kent_10h-Mock_10h	CAPN14	2.42015	0.442605
Kent_10h-Mock_10h	CCDC181	2.42015	0.442605
Kent_10h-Mock_10h	CLDN5	2.42015	0.442605
Kent_10h-Mock_10h	CLDN8	2.42015	0.442605
Kent_10h-Mock_10h	CLIC6	2.42015	0.442605
Kent_10h-Mock_10h	COL28A1	2.42015	0.442605
Kent_10h-Mock_10h	COL8A2	2.42015	0.442605
Kent_10h-Mock_10h	DPYSL5	2.42015	0.442605
Kent_10h-Mock_10h	FAM166B	2.42015	0.442605
Kent_10h-Mock_10h	FBXW10	2.42015	0.442605
Kent_10h-Mock_10h	GLT8D2	2.42015	0.442605
Kent_10h-Mock_10h	KCNB1	2.42015	0.442605
Kent_10h-Mock_10h	KCNE3	2.42015	0.442605
Kent_10h-Mock_10h	NANOS3	2.42015	0.442605
Kent_10h-Mock_10h	PPM1E	2.42015	0.442605
Kent_10h-Mock_10h	PRSS36	2.42015	0.442605
Kent_10h-Mock_10h	SAA2	2.42015	0.442605
Kent_10h-Mock_10h	SCGB2B2	2.42015	0.442605
Kent_10h-Mock_10h	SERPINB3	2.42015	0.442605
Kent_10h-Mock_10h	STAC3	2.42015	0.442605
Kent_10h-Mock_10h	TCTEX1D2	2.42015	0.442605
Kent_10h-Mock_10h	TGM1	2.42015	0.442605
Kent_10h-Mock_10h	THEM5	2.42015	0.442605
Kent_10h-Mock_10h	TUBA8	2.42015	0.442605
Kent_10h-Mock_10h	USH2A	2.42015	0.442605
Kent_10h-Mock_10h	ZBTB8B	2.42015	0.442605
Kent_10h-Mock_10h	ZNF20	2.42015	0.442605
Kent_10h-Mock_10h	ZNF709	2.42015	0.442605
Kent_10h-Mock_10h	AC006254.1	2.44889	0.432968
Kent_10h-Mock_10h	ARSH	2.44889	0.432968
Kent_10h-Mock_10h	CACNA1I	2.44889	0.432968
Kent_10h-Mock_10h	CRIP3	2.44889	0.432968
Kent_10h-Mock_10h	CRYAB	2.44889	0.432968
Kent_10h-Mock_10h	CRYBB3	2.44889	0.432968
Kent_10h-Mock_10h	DCHS1	2.44889	0.432968
Kent_10h-Mock_10h	DZANK1	2.44889	0.432968
Kent_10h-Mock_10h	ELOA2	2.44889	0.432968
Kent_10h-Mock_10h	FAM181B	2.44889	0.432968
Kent_10h-Mock_10h	LY6D	2.44889	0.432968
Kent_10h-Mock_10h	MAB21L2	2.44889	0.432968
Kent_10h-Mock_10h	MYH15	2.44889	0.432968
Kent_10h-Mock_10h	NSG1	2.44889	0.432968
Kent_10h-Mock_10h	OMD	2.44889	0.432968
Kent_10h-Mock_10h	PDC	2.44889	0.432968
Kent_10h-Mock_10h	RGPD1	2.44889	0.432968
Kent_10h-Mock_10h	SHH	2.44889	0.432968
Kent_10h-Mock_10h	SLC22A15	2.44889	0.432968
Kent_10h-Mock_10h	SYT10	2.44889	0.432968
Kent_10h-Mock_10h	TAS2R14	2.44889	0.432968
Kent_10h-Mock_10h	TMC1	2.44889	0.432968
Kent_10h-Mock_10h	TRPM6	2.44889	0.432968
Kent_10h-Mock_10h	ACKR4	2.46929	0.0883819
Kent_10h-Mock_10h	ACP5	2.4798	0.454116
Kent_10h-Mock_10h	B3GALT2	2.4798	0.454116
Kent_10h-Mock_10h	BAHCC1	2.4798	0.454116
Kent_10h-Mock_10h	CELF3	2.4798	0.454116
Kent_10h-Mock_10h	CTAGE15	2.4798	0.454116
Kent_10h-Mock_10h	DLL3	2.4798	0.454116
Kent_10h-Mock_10h	FAM131B	2.4798	0.454116
Kent_10h-Mock_10h	FER1L5	2.4798	0.454116
Kent_10h-Mock_10h	FXYD3	2.4798	0.454116
Kent_10h-Mock_10h	HAS1	2.4798	0.454116
Kent_10h-Mock_10h	MESP2	2.4798	0.454116
Kent_10h-Mock_10h	NPIPA7	2.4798	0.454116
Kent_10h-Mock_10h	NTN3	2.4798	0.454116
Kent_10h-Mock_10h	PCDHA5	2.4798	0.454116
Kent_10h-Mock_10h	PRKY	2.4798	0.454116
Kent_10h-Mock_10h	SCN2A	2.4798	0.454116
Kent_10h-Mock_10h	SIGLEC10	2.4798	0.454116
Kent_10h-Mock_10h	SPOCK3	2.4798	0.454116
Kent_10h-Mock_10h	TP53AIP1	2.4798	0.454116
Kent_10h-Mock_10h	AC008676.3	2.50621	0.414284
Kent_10h-Mock_10h	AC011498.4	2.50621	0.414284
Kent_10h-Mock_10h	APCDD1	2.50621	0.414284
Kent_10h-Mock_10h	CARD9	2.50621	0.414284
Kent_10h-Mock_10h	CCNP	2.50621	0.414284
Kent_10h-Mock_10h	CHAD	2.50621	0.414284
Kent_10h-Mock_10h	CIDEC	2.50621	0.414284
Kent_10h-Mock_10h	CKMT1A	2.50621	0.414284
Kent_10h-Mock_10h	CYP21A2	2.50621	0.414284
Kent_10h-Mock_10h	DLX2	2.50621	0.414284
Kent_10h-Mock_10h	EIF4EBP3	2.50621	0.414284
Kent_10h-Mock_10h	ESR2	2.50621	0.414284
Kent_10h-Mock_10h	IGLON5	2.50621	0.414284
Kent_10h-Mock_10h	ITGA11	2.50621	0.414284
Kent_10h-Mock_10h	MAEL	2.50621	0.414284
Kent_10h-Mock_10h	MAP1LC3A	2.50621	0.414284
Kent_10h-Mock_10h	MTCP1	2.50621	0.414284
Kent_10h-Mock_10h	PLEKHG7	2.50621	0.414284
Kent_10h-Mock_10h	RIPPLY3	2.50621	0.414284
Kent_10h-Mock_10h	RPL3L	2.50621	0.414284
Kent_10h-Mock_10h	SGSM3	2.50621	0.414284
Kent_10h-Mock_10h	SLC25A52	2.50621	0.414284
Kent_10h-Mock_10h	SLC34A1	2.50621	0.414284
Kent_10h-Mock_10h	SLC8A2	2.50621	0.414284
Kent_10h-Mock_10h	TEX22	2.50621	0.414284
Kent_10h-Mock_10h	TEX38	2.50621	0.414284
Kent_10h-Mock_10h	TMEM266	2.50621	0.414284
Kent_10h-Mock_10h	TMEM61	2.50621	0.414284
Kent_10h-Mock_10h	C7orf25	2.50839	0.243598
Kent_10h-Mock_10h	AC118553.2	2.53727	0.435343
Kent_10h-Mock_10h	C22orf15	2.53727	0.435343
Kent_10h-Mock_10h	CYP11A1	2.53727	0.435343
Kent_10h-Mock_10h	CYP2C19	2.53727	0.435343
Kent_10h-Mock_10h	FRAT1	2.53727	0.435343
Kent_10h-Mock_10h	GFI1B	2.53727	0.435343
Kent_10h-Mock_10h	HIGD1B	2.53727	0.435343
Kent_10h-Mock_10h	IRS4	2.53727	0.435343
Kent_10h-Mock_10h	MYCBPAP	2.53727	0.435343
Kent_10h-Mock_10h	PABPN1L	2.53727	0.435343
Kent_10h-Mock_10h	PSD	2.53727	0.435343
Kent_10h-Mock_10h	PTCH2	2.53727	0.435343
Kent_10h-Mock_10h	SLC2A5	2.53727	0.435343
Kent_10h-Mock_10h	SMCO2	2.53727	0.435343
Kent_10h-Mock_10h	SMIM18	2.53727	0.435343
Kent_10h-Mock_10h	STX19	2.53727	0.435343
Kent_10h-Mock_10h	TBC1D3F	2.53727	0.435343
Kent_10h-Mock_10h	TMEM121	2.53727	0.435343
Kent_10h-Mock_10h	TMEM52	2.53727	0.435343
Kent_10h-Mock_10h	TMPRSS7	2.53727	0.435343
Kent_10h-Mock_10h	GPR173	2.57109	0.203674
Kent_10h-Mock_10h	MEX3B	2.57109	0.203674
Kent_10h-Mock_10h	SEMA3F	2.59141	0.201314
Kent_10h-Mock_10h	TRPM8	2.60606	0.212327
Kent_10h-Mock_10h	ZNF223	2.60922	0.193723
Kent_10h-Mock_10h	CHRNG	2.61578	0.193361
Kent_10h-Mock_10h	POU6F1	2.63984	0.213968
Kent_10h-Mock_10h	RNF31	2.63984	0.213968
Kent_10h-Mock_10h	IL7	2.64794	0.205226
Kent_10h-Mock_10h	C4orf33	2.71386	0.0528523
Kent_10h-Mock_10h	BCO2	2.78607	0.172415
Kent_10h-Mock_10h	RILP	2.86453	0.143937
Kent_10h-Mock_10h	GJC2	2.87321	0.147862
Kent_10h-Mock_10h	FP565260.6	2.93783	0.324355
Kent_10h-Mock_10h	LRRC66	2.93783	0.324355
Kent_10h-Mock_10h	MTMR8	2.96452	0.131917
Kent_10h-Mock_10h	C20orf204	2.96879	0.123843
Kent_10h-Mock_10h	AC090004.1	2.98448	0.277935
Kent_10h-Mock_10h	ACVR1C	2.98448	0.277935
Kent_10h-Mock_10h	AQP11	2.98448	0.277935
Kent_10h-Mock_10h	CCDC62	2.98448	0.277935
Kent_10h-Mock_10h	DRC3	2.98448	0.277935
Kent_10h-Mock_10h	SCML2	2.98448	0.277935
Kent_10h-Mock_10h	SLC2A4	2.98448	0.277935
Kent_10h-Mock_10h	UGT1A5	2.98448	0.277935
Kent_10h-Mock_10h	ZNF410	2.98448	0.277935
Kent_10h-Mock_10h	COLCA2	3.00421	0.272087
Kent_10h-Mock_10h	MAMDC2	3.00421	0.272087
Kent_10h-Mock_10h	PGF	3.00421	0.272087
Kent_10h-Mock_10h	SCHIP1	3.00421	0.272087
Kent_10h-Mock_10h	SYT15	3.00421	0.272087
Kent_10h-Mock_10h	AGAP9	3.01798	0.109865
Kent_10h-Mock_10h	BCAP29	3.02475	0.266321
Kent_10h-Mock_10h	CERS1	3.02475	0.266321
Kent_10h-Mock_10h	DUSP23	3.02475	0.266321
Kent_10h-Mock_10h	EDIL3	3.02475	0.266321
Kent_10h-Mock_10h	HTRA1	3.02475	0.266321
Kent_10h-Mock_10h	MSH4	3.02475	0.266321
Kent_10h-Mock_10h	PDZD3	3.02475	0.266321
Kent_10h-Mock_10h	TAFA4	3.02475	0.266321
Kent_10h-Mock_10h	TRPV2	3.02475	0.266321
Kent_10h-Mock_10h	ZNF469	3.02475	0.266321
Kent_10h-Mock_10h	MRPL23	3.03147	0.111645
Kent_10h-Mock_10h	ALOX12	3.04367	0.237243
Kent_10h-Mock_10h	AP000944.5	3.04367	0.237243
Kent_10h-Mock_10h	CASS4	3.04367	0.237243
Kent_10h-Mock_10h	CD28	3.04367	0.237243
Kent_10h-Mock_10h	CSF3	3.04367	0.237243
Kent_10h-Mock_10h	CYP26A1	3.04367	0.237243
Kent_10h-Mock_10h	FBXO16	3.04367	0.237243
Kent_10h-Mock_10h	G0S2	3.04367	0.237243
Kent_10h-Mock_10h	HLA-DQA2	3.04367	0.237243
Kent_10h-Mock_10h	IFNE	3.04367	0.237243
Kent_10h-Mock_10h	PDE11A	3.04367	0.237243
Kent_10h-Mock_10h	RASL10A	3.04367	0.237243
Kent_10h-Mock_10h	SH2D7	3.04367	0.237243
Kent_10h-Mock_10h	ZNF564	3.04367	0.237243
Kent_10h-Mock_10h	AC009779.3	3.0628	0.255398
Kent_10h-Mock_10h	C12orf60	3.0628	0.255398
Kent_10h-Mock_10h	EFNB3	3.0628	0.255398
Kent_10h-Mock_10h	IFNL2	3.0628	0.255398
Kent_10h-Mock_10h	IL1RL2	3.0628	0.255398
Kent_10h-Mock_10h	LRRC36	3.0628	0.255398
Kent_10h-Mock_10h	STARD9	3.0628	0.255398
Kent_10h-Mock_10h	COL20A1	3.06914	0.493696
Kent_10h-Mock_10h	KLK14	3.06914	0.493696
Kent_10h-Mock_10h	SERPINB4	3.08251	0.250071
Kent_10h-Mock_10h	TMOD2	3.08251	0.250071
Kent_10h-Mock_10h	ZNF396	3.08251	0.250071
Kent_10h-Mock_10h	SHB	3.10089	0.244952
Kent_10h-Mock_10h	TSSK4	3.10089	0.244952
Kent_10h-Mock_10h	CDHR5	3.13988	0.0952199
Kent_10h-Mock_10h	COPZ2	3.33161	0.456222
Kent_10h-Mock_10h	MAP7D2	3.3476	0.0730741
Kent_10h-Mock_10h	SV2C	3.35894	0.0667858
Kent_10h-Mock_10h	ACP4	3.38858	0.17944
Kent_10h-Mock_10h	SPON2	3.38858	0.17944
Kent_10h-Mock_10h	EGR2	3.40369	0.175874
Kent_10h-Mock_10h	OSBPL5	3.40369	0.175874
Kent_10h-Mock_10h	SLC38A11	3.41971	0.168461
Kent_10h-Mock_10h	KLRG2	3.43518	0.147343
Kent_10h-Mock_10h	LRRIQ1	3.43518	0.147343
Kent_10h-Mock_10h	PRR5-ARHGAP8	3.43518	0.147343
Kent_10h-Mock_10h	IL18R1	3.44885	0.161853
Kent_10h-Mock_10h	IQCD	3.4496	0.165677
Kent_10h-Mock_10h	ATG9B	3.46359	0.141584
Kent_10h-Mock_10h	BMP8A	3.48473	0.43513
Kent_10h-Mock_10h	EVA1C	3.48473	0.43513
Kent_10h-Mock_10h	MYPN	3.48473	0.43513
Kent_10h-Mock_10h	CLCNKB	3.49257	0.156248
Kent_10h-Mock_10h	ZFYVE28	3.49257	0.156248
Kent_10h-Mock_10h	EAF2	3.50694	0.149557
Kent_10h-Mock_10h	FLACC1	3.55679	0.425405
Kent_10h-Mock_10h	NRROS	3.65166	0.4128
Kent_10h-Mock_10h	DIRAS1	3.7035	0.119306
Kent_10h-Mock_10h	GP1BA	3.7035	0.119306
Kent_10h-Mock_10h	TMPRSS9	3.72919	0.110042
Kent_10h-Mock_10h	ADRB1	3.7529	0.105984
Kent_10h-Mock_10h	SLC16A6	3.7529	0.105984
Kent_10h-Mock_10h	MAB21L4	3.77678	0.0871668
Kent_10h-Mock_10h	PIH1D2	3.77678	0.0871668
Kent_10h-Mock_10h	EFCAB10	3.78855	0.0883088
Kent_10h-Mock_10h	IGDCC4	3.81038	0.0851794
Kent_10h-Mock_10h	LRRC37A	3.81038	0.0851794
Kent_10h-Mock_10h	TPBGL	3.81038	0.0851794
Kent_10h-Mock_10h	CLDN6	3.82366	0.0948556
Kent_10h-Mock_10h	C10orf67	3.83455	0.278762
Kent_10h-Mock_10h	NPIPB8	3.86264	0.27982
Kent_10h-Mock_10h	PEBP4	4.03454	0.0560966
Kent_10h-Mock_10h	FBXO6	4.04368	0.0531045
Kent_10h-Mock_10h	TMTC1	4.05288	0.0542329
Kent_10h-Mock_10h	AL117339.4	4.0716	0.0524364
Kent_10h-Mock_10h	GCNA	4.21005	0.0436776
Kent_10h-Mock_10h	CA8	4.22786	0.0392804
Kent_10h-Mock_10h	PTGFR	4.22786	0.0392804
Kent_10h-Mock_10h	KAZALD1	4.24463	0.0372514
Kent_10h-Mock_10h	ANGPT2	4.27766	0.0384688
Kent_10h-Mock_10h	RAB24	4.30086	0.0341081
Kent_10h-Mock_10h	TIMM17A	4.30893e-05	0.999907
Kent_10h-Mock_10h	C1orf167	4.34386	0.21422
Kent_10h-VIC_10h	KIF1C	-7.6708e-05	0.999676
Kent_10h-VIC_10h	ARMC9	-6.00837e-05	0.999923
Kent_10h-VIC_10h	CELF5	-4.0217	0.0140799
Kent_10h-VIC_10h	NOL12	-3.72833	0.0296726
Kent_10h-VIC_10h	NPIPB3	-3.67144	0.0328083
Kent_10h-VIC_10h	PHETA2	-3.55904	0.0485262
Kent_10h-VIC_10h	AARD	-3.55248	0.0169774
Kent_10h-VIC_10h	PEX11G	-3.52481	0.370967
Kent_10h-VIC_10h	DISP3	-3.52014	0.0472538
Kent_10h-VIC_10h	AC018362.3	-3.19752	0.334922
Kent_10h-VIC_10h	PARD6G	-3.17227	0.0418316
Kent_10h-VIC_10h	SMIM24	-3.17111	0.0988043
Kent_10h-VIC_10h	SPRR3	-3.14293	0.0441077
Kent_10h-VIC_10h	SIPA1L2	-3.1349	0.399923
Kent_10h-VIC_10h	BNIPL	-3.09844	0.111849
Kent_10h-VIC_10h	SEPTIN4	-3.09844	0.111849
Kent_10h-VIC_10h	PCDHGC5	-3.08644	0.110516
Kent_10h-VIC_10h	LOXL1	-3.07551	0.115954
Kent_10h-VIC_10h	SVBP	-3.07551	0.115954
Kent_10h-VIC_10h	ANKRD61	-3.02932	0.3696
Kent_10h-VIC_10h	RASSF2	-3.00982	0.134795
Kent_10h-VIC_10h	GATA4	-2.99809	0.131844
Kent_10h-VIC_10h	IFNL1	-2.99809	0.131844
Kent_10h-VIC_10h	UST	-2.99809	0.131844
Kent_10h-VIC_10h	MAP3K7CL	-2.90767	0.184105
Kent_10h-VIC_10h	SULT1A3	-2.90767	0.184105
Kent_10h-VIC_10h	PAM16	-2.88504	0.179821
Kent_10h-VIC_10h	SHPK	-2.8829	0.181619
Kent_10h-VIC_10h	IL22RA1	-2.86648	0.160286
Kent_10h-VIC_10h	TIAF1	-2.85281	0.197946
Kent_10h-VIC_10h	MED30	-2.84474	0.0793092
Kent_10h-VIC_10h	KCNJ16	-2.79075	0.434204
Kent_10h-VIC_10h	FAM72B	-2.77707	0.214477
Kent_10h-VIC_10h	CSNK1A1L	-2.7628	0.19043
Kent_10h-VIC_10h	RFESD	-2.74856	0.189863
Kent_10h-VIC_10h	STRA6	-2.74856	0.189863
Kent_10h-VIC_10h	ALPL	-2.74135	0.101374
Kent_10h-VIC_10h	LRP4	-2.73384	0.197788
Kent_10h-VIC_10h	STMN3	-2.73384	0.197788
Kent_10h-VIC_10h	TIMP4	-2.73384	0.197788
Kent_10h-VIC_10h	VPS37D	-2.73384	0.197788
Kent_10h-VIC_10h	RAI2	-2.69951	0.104249
Kent_10h-VIC_10h	ZNF486	-2.68394	0.115722
Kent_10h-VIC_10h	AOC3	-2.66876	0.0511194
Kent_10h-VIC_10h	OR4C6	-2.64304	0.253532
Kent_10h-VIC_10h	SLC39A1	-2.64304	0.253532
Kent_10h-VIC_10h	FAM189A2	-2.63631	0.11761
Kent_10h-VIC_10h	CCDC148	-2.63027	0.507403
Kent_10h-VIC_10h	C2orf74	-2.62114	0.119738
Kent_10h-VIC_10h	CAMK1D	-2.61313	0.252028
Kent_10h-VIC_10h	DCLK1	-2.61313	0.252028
Kent_10h-VIC_10h	GRIK5	-2.61313	0.252028
Kent_10h-VIC_10h	ADGRE2	-2.59392	0.268126
Kent_10h-VIC_10h	RECK	-2.59032	0.234261
Kent_10h-VIC_10h	RINL	-2.59032	0.234261
Kent_10h-VIC_10h	SLC29A3	-2.5775	0.131983
Kent_10h-VIC_10h	CCDC184	-2.53807	0.148066
Kent_10h-VIC_10h	CHST2	-2.53707	0.159543
Kent_10h-VIC_10h	CLHC1	-2.5074	0.527996
Kent_10h-VIC_10h	CPT1B	-2.5074	0.527996
Kent_10h-VIC_10h	DPYSL4	-2.5074	0.527996
Kent_10h-VIC_10h	SLC25A53	-2.5074	0.527996
Kent_10h-VIC_10h	TMEM91	-2.50124	0.143475
Kent_10h-VIC_10h	CA9	-2.49038	0.170721
Kent_10h-VIC_10h	CCDC40	-2.48291	0.297112
Kent_10h-VIC_10h	MEGF11	-2.48291	0.297112
Kent_10h-VIC_10h	PLA2G10	-2.48291	0.297112
Kent_10h-VIC_10h	KBTBD3	-2.46403	0.272821
Kent_10h-VIC_10h	NMU	-2.46403	0.272821
Kent_10h-VIC_10h	RGPD8	-2.46403	0.272821
Kent_10h-VIC_10h	TTYH2	-2.46403	0.272821
Kent_10h-VIC_10h	SPACA9	-2.45851	0.0732383
Kent_10h-VIC_10h	CYP2E1	-2.44639	0.27818
Kent_10h-VIC_10h	TSPAN7	-2.44639	0.27818
Kent_10h-VIC_10h	CYP2C9	-2.42813	0.314226
Kent_10h-VIC_10h	DNAH2	-2.42813	0.314226
Kent_10h-VIC_10h	SYNE3	-2.42813	0.314226
Kent_10h-VIC_10h	TPRG1	-2.42813	0.314226
Kent_10h-VIC_10h	EBLN2	-2.38379	0.17533
Kent_10h-VIC_10h	PNPLA7	-2.37943	0.194933
Kent_10h-VIC_10h	SLC22A14	-2.37943	0.194933
Kent_10h-VIC_10h	RP9	-2.3569	0.0184371
Kent_10h-VIC_10h	POU5F2	-2.33338	0.18725
Kent_10h-VIC_10h	BOLA2B	-2.3319	0.383661
Kent_10h-VIC_10h	TBC1D3G	-2.3319	0.383661
Kent_10h-VIC_10h	C9orf116	-2.299	0.354776
Kent_10h-VIC_10h	IL10RA	-2.299	0.354776
Kent_10h-VIC_10h	MTNR1A	-2.299	0.354776
Kent_10h-VIC_10h	NOS3	-2.299	0.354776
Kent_10h-VIC_10h	RYR2	-2.2855	0.220141
Kent_10h-VIC_10h	CFAP45	-2.27786	0.357438
Kent_10h-VIC_10h	GLRA3	-2.27786	0.357438
Kent_10h-VIC_10h	MKRN2OS	-2.27786	0.357438
Kent_10h-VIC_10h	CIART	-2.27752	0.366089
Kent_10h-VIC_10h	ARHGAP30	-2.27447	0.108037
Kent_10h-VIC_10h	PLAAT2	-2.26114	0.215339
Kent_10h-VIC_10h	CCNB3	-2.25714	0.364199
Kent_10h-VIC_10h	CNTN2	-2.25714	0.364199
Kent_10h-VIC_10h	GBP6	-2.25714	0.364199
Kent_10h-VIC_10h	GPD1	-2.25714	0.364199
Kent_10h-VIC_10h	NFE2	-2.25714	0.364199
Kent_10h-VIC_10h	PCDHA6	-2.25714	0.364199
Kent_10h-VIC_10h	RLBP1	-2.25714	0.364199
Kent_10h-VIC_10h	ABCG2	-2.24735	0.411958
Kent_10h-VIC_10h	RSRP1	-2.24611	0.0493672
Kent_10h-VIC_10h	PCGF6	-2.23162	0.0563034
Kent_10h-VIC_10h	PYCARD	-2.22758	0.0283186
Kent_10h-VIC_10h	GRK5	-2.22632	0.112649
Kent_10h-VIC_10h	TRAPPC2B	-2.22051	0.12514
Kent_10h-VIC_10h	ST8SIA3	-2.20934	0.220274
Kent_10h-VIC_10h	ARHGAP4	-2.20896	0.219452
Kent_10h-VIC_10h	DOCK11	-2.19959	0.224599
Kent_10h-VIC_10h	RAC3	-2.19959	0.224599
Kent_10h-VIC_10h	PCDHGA11	-2.19888	0.222977
Kent_10h-VIC_10h	COL4A2	-2.19851	0.222141
Kent_10h-VIC_10h	CYP27B1	-2.17258	0.0593198
Kent_10h-VIC_10h	POLG2	-2.12691	0.0200524
Kent_10h-VIC_10h	MCEE	-2.1199	0.24009
Kent_10h-VIC_10h	AK8	-2.11219	0.415183
Kent_10h-VIC_10h	CFAP65	-2.11219	0.415183
Kent_10h-VIC_10h	GPR52	-2.11219	0.415183
Kent_10h-VIC_10h	GSTM2	-2.11219	0.415183
Kent_10h-VIC_10h	NEURL2	-2.11219	0.415183
Kent_10h-VIC_10h	TAT	-2.11219	0.415183
Kent_10h-VIC_10h	DDN	-2.10965	0.247023
Kent_10h-VIC_10h	MINDY4	-2.10965	0.247023
Kent_10h-VIC_10h	OVOL2	-2.10892	0.155319
Kent_10h-VIC_10h	SPAG17	-2.09236	0.141568
Kent_10h-VIC_10h	AGAP2	-2.08669	0.145582
Kent_10h-VIC_10h	ADAMTS7	-2.08622	0.395881
Kent_10h-VIC_10h	DUSP9	-2.08622	0.395881
Kent_10h-VIC_10h	EPHX3	-2.08622	0.395881
Kent_10h-VIC_10h	GAL	-2.08622	0.395881
Kent_10h-VIC_10h	LRRN3	-2.08622	0.395881
Kent_10h-VIC_10h	RNF183	-2.08622	0.395881
Kent_10h-VIC_10h	SLC5A9	-2.08622	0.395881
Kent_10h-VIC_10h	SPATA24	-2.08622	0.395881
Kent_10h-VIC_10h	ST6GALNAC3	-2.08622	0.395881
Kent_10h-VIC_10h	STKLD1	-2.08622	0.395881
Kent_10h-VIC_10h	XKRX	-2.08622	0.395881
Kent_10h-VIC_10h	SUSD5	-2.06729	0.164897
Kent_10h-VIC_10h	ACTBL2	-2.06541	0.431183
Kent_10h-VIC_10h	ANPEP	-2.06541	0.431183
Kent_10h-VIC_10h	CARMIL3	-2.06541	0.431183
Kent_10h-VIC_10h	EFHD1	-2.06541	0.431183
Kent_10h-VIC_10h	GATD3B	-2.06541	0.431183
Kent_10h-VIC_10h	HLX	-2.06541	0.431183
Kent_10h-VIC_10h	IFFO1	-2.06541	0.431183
Kent_10h-VIC_10h	PROX1	-2.06541	0.431183
Kent_10h-VIC_10h	TF	-2.06541	0.431183
Kent_10h-VIC_10h	TPTEP2-CSNK1E	-2.06541	0.431183
Kent_10h-VIC_10h	COL14A1	-2.04863	0.162721
Kent_10h-VIC_10h	AC010422.8	-2.02783	0.272777
Kent_10h-VIC_10h	CHKB	-2.02783	0.272777
Kent_10h-VIC_10h	CTTNBP2	-2.0155	0.282652
Kent_10h-VIC_10h	CDH4	-2.01018	0.404977
Kent_10h-VIC_10h	SOX15	-2.00493	0.171307
Kent_10h-VIC_10h	IRF8	-1.98202	0.182278
Kent_10h-VIC_10h	CSRNP3	-1.97969	0.204806
Kent_10h-VIC_10h	SMARCC2	-1.96864e-05	0.999917
Kent_10h-VIC_10h	PTGS1	-1.95298	0.181216
Kent_10h-VIC_10h	VPS33B	-1.95298	0.181216
Kent_10h-VIC_10h	REEP2	-1.94786	0.110928
Kent_10h-VIC_10h	TENT5C	-1.94639	0.32176
Kent_10h-VIC_10h	SYCP3	-1.94045	0.19219
Kent_10h-VIC_10h	MYLK4	-1.93496	0.322086
Kent_10h-VIC_10h	WNT5A	-1.93452	0.323559
Kent_10h-VIC_10h	FOXD2	-1.93152	0.204185
Kent_10h-VIC_10h	SPATA7	-1.921	0.126678
Kent_10h-VIC_10h	LAT2	-1.92022	0.33303
Kent_10h-VIC_10h	AC000093.1	-1.91793	0.518608
Kent_10h-VIC_10h	MBOAT4	-1.91793	0.518608
Kent_10h-VIC_10h	MIA	-1.91793	0.518608
Kent_10h-VIC_10h	NIM1K	-1.91793	0.518608
Kent_10h-VIC_10h	SLC6A13	-1.91793	0.518608
Kent_10h-VIC_10h	UCP3	-1.91793	0.518608
Kent_10h-VIC_10h	TESK2	-1.91401	0.330182
Kent_10h-VIC_10h	OSCAR	-1.9137	0.329004
Kent_10h-VIC_10h	RORA	-1.91227	0.199451
Kent_10h-VIC_10h	SMIM32	-1.90471	0.34558
Kent_10h-VIC_10h	C2orf76	-1.89776	0.492808
Kent_10h-VIC_10h	INKA2	-1.89776	0.492808
Kent_10h-VIC_10h	KCNE1	-1.89776	0.492808
Kent_10h-VIC_10h	LCK	-1.89776	0.492808
Kent_10h-VIC_10h	LRMDA	-1.89776	0.492808
Kent_10h-VIC_10h	MBLAC1	-1.89776	0.492808
Kent_10h-VIC_10h	NHSL2	-1.89776	0.492808
Kent_10h-VIC_10h	SLC25A2	-1.89776	0.492808
Kent_10h-VIC_10h	SPAG8	-1.89776	0.492808
Kent_10h-VIC_10h	TIGD3	-1.89776	0.492808
Kent_10h-VIC_10h	TCTE3	-1.8966	0.317146
Kent_10h-VIC_10h	TUBB1	-1.8966	0.317146
Kent_10h-VIC_10h	LHX4	-1.89599	0.314949
Kent_10h-VIC_10h	ZNF214	-1.89599	0.314949
Kent_10h-VIC_10h	NDUFA13	-1.88387	0.321203
Kent_10h-VIC_10h	RAMP1	-1.88387	0.321203
Kent_10h-VIC_10h	TCIM	-1.88387	0.321203
Kent_10h-VIC_10h	SLX1B	-1.88305	0.317888
Kent_10h-VIC_10h	ZNF658	-1.88305	0.317888
Kent_10h-VIC_10h	UNC119	-1.87841	0.0118051
Kent_10h-VIC_10h	PEAR1	-1.87719	0.208571
Kent_10h-VIC_10h	TRIM7	-1.8744	0.341556
Kent_10h-VIC_10h	AIFM3	-1.87073	0.502348
Kent_10h-VIC_10h	ANKRD36B	-1.87073	0.502348
Kent_10h-VIC_10h	CFAP70	-1.87073	0.502348
Kent_10h-VIC_10h	FBXO10	-1.87073	0.502348
Kent_10h-VIC_10h	ID4	-1.87073	0.502348
Kent_10h-VIC_10h	IFNL3	-1.87073	0.502348
Kent_10h-VIC_10h	ITGA4	-1.87073	0.502348
Kent_10h-VIC_10h	NLRP11	-1.87073	0.502348
Kent_10h-VIC_10h	POTEF	-1.87073	0.502348
Kent_10h-VIC_10h	RNASEK	-1.87073	0.502348
Kent_10h-VIC_10h	SLC12A5	-1.87073	0.502348
Kent_10h-VIC_10h	UBD	-1.87073	0.502348
Kent_10h-VIC_10h	ZFP2	-1.87073	0.502348
Kent_10h-VIC_10h	SLC35D2	-1.86754	0.217465
Kent_10h-VIC_10h	AL031315.1	-1.85457	0.528258
Kent_10h-VIC_10h	AL365205.1	-1.85457	0.528258
Kent_10h-VIC_10h	ALOX12B	-1.85457	0.528258
Kent_10h-VIC_10h	BCL2L10	-1.85457	0.528258
Kent_10h-VIC_10h	CRIP1	-1.85457	0.528258
Kent_10h-VIC_10h	CYP4X1	-1.85457	0.528258
Kent_10h-VIC_10h	FAM83A	-1.85457	0.528258
Kent_10h-VIC_10h	KLHDC1	-1.85457	0.528258
Kent_10h-VIC_10h	PAPPA2	-1.85457	0.528258
Kent_10h-VIC_10h	PFKFB1	-1.85457	0.528258
Kent_10h-VIC_10h	RENBP	-1.85457	0.528258
Kent_10h-VIC_10h	SELENOM	-1.85457	0.528258
Kent_10h-VIC_10h	TAMALIN	-1.85457	0.528258
Kent_10h-VIC_10h	UTS2	-1.85457	0.528258
Kent_10h-VIC_10h	GATM	-1.85276	0.131788
Kent_10h-VIC_10h	MOCS1	-1.83514	0.132918
Kent_10h-VIC_10h	GABARAP	-1.83489	0.639032
Kent_10h-VIC_10h	C6orf163	-1.83376	0.547248
Kent_10h-VIC_10h	PGAM4	-1.83376	0.547248
Kent_10h-VIC_10h	JPH2	-1.83015	0.227802
Kent_10h-VIC_10h	PUS10	-1.80275	0.144857
Kent_10h-VIC_10h	SHLD1	-1.80188	0.349804
Kent_10h-VIC_10h	ADAMTSL3	-1.80185	0.351073
Kent_10h-VIC_10h	BST2	-1.8018	0.353709
Kent_10h-VIC_10h	SEM1	-1.8007	0.143968
Kent_10h-VIC_10h	PHACTR3	-1.78901	0.148751
Kent_10h-VIC_10h	MFNG	-1.78869	0.350002
Kent_10h-VIC_10h	PRG4	-1.78869	0.350002
Kent_10h-VIC_10h	DEFB1	-1.78863	0.351291
Kent_10h-VIC_10h	TFEB	-1.78749	0.100799
Kent_10h-VIC_10h	KCNIP4	-1.77499	0.358814
Kent_10h-VIC_10h	NUTM2D	-1.77489	0.360131
Kent_10h-VIC_10h	RBM14-RBM4	-1.77489	0.360131
Kent_10h-VIC_10h	CLEC11A	-1.77469	0.362868
Kent_10h-VIC_10h	HOXA6	-1.76628	0.106436
Kent_10h-VIC_10h	UGT2A3	-1.76165	0.0471541
Kent_10h-VIC_10h	AGA	-1.75963	0.0185926
Kent_10h-VIC_10h	GATD3A	-1.75042	0.159984
Kent_10h-VIC_10h	BEX2	-1.74838	0.388544
Kent_10h-VIC_10h	LTK	-1.74838	0.388544
Kent_10h-VIC_10h	ATP23	-1.73715	0.119878
Kent_10h-VIC_10h	AKR7A3	-1.73357	0.393475
Kent_10h-VIC_10h	TSPAN2	-1.7315	0.16174
Kent_10h-VIC_10h	SLC25A18	-1.72745	0.167926
Kent_10h-VIC_10h	EFHC2	-1.72265	0.169308
Kent_10h-VIC_10h	GAPDHS	-1.72205	0.274348
Kent_10h-VIC_10h	SNORC	-1.71978	0.254077
Kent_10h-VIC_10h	C8orf37	-1.71673	0.113332
Kent_10h-VIC_10h	KCNAB2	-1.71592	0.121186
Kent_10h-VIC_10h	SCGN	-1.69899	0.0425461
Kent_10h-VIC_10h	TINAG	-1.69849	0.167154
Kent_10h-VIC_10h	TRAF3IP3	-1.68888	0.281178
Kent_10h-VIC_10h	C10orf88	-1.68168	0.214216
Kent_10h-VIC_10h	SNAI1	-1.68123	0.411419
Kent_10h-VIC_10h	TFR2	-1.68123	0.411419
Kent_10h-VIC_10h	AC019117.3	-1.68021	0.414937
Kent_10h-VIC_10h	SMO	-1.67246	0.274539
Kent_10h-VIC_10h	TWIST1	-1.67246	0.274539
Kent_10h-VIC_10h	LRRC23	-1.66831	0.0880039
Kent_10h-VIC_10h	OR2A7	-1.66525	0.420285
Kent_10h-VIC_10h	MYO1G	-1.64967	0.427159
Kent_10h-VIC_10h	TRPV6	-1.63672	0.427949
Kent_10h-VIC_10h	NR4A3	-1.63509	0.424033
Kent_10h-VIC_10h	HOXA13	-1.62718	0.293136
Kent_10h-VIC_10h	ZNF215	-1.61371	0.415543
Kent_10h-VIC_10h	MLNR	-1.61321	0.414388
Kent_10h-VIC_10h	ACRBP	-1.61063	0.583529
Kent_10h-VIC_10h	APOBEC3D	-1.61063	0.583529
Kent_10h-VIC_10h	APOF	-1.61063	0.583529
Kent_10h-VIC_10h	BX664615.2	-1.61063	0.583529
Kent_10h-VIC_10h	C1orf61	-1.61063	0.583529
Kent_10h-VIC_10h	CBY3	-1.61063	0.583529
Kent_10h-VIC_10h	CLUL1	-1.61063	0.583529
Kent_10h-VIC_10h	CNFN	-1.61063	0.583529
Kent_10h-VIC_10h	CRB2	-1.61063	0.583529
Kent_10h-VIC_10h	EDN2	-1.61063	0.583529
Kent_10h-VIC_10h	EVI2A	-1.61063	0.583529
Kent_10h-VIC_10h	GALR2	-1.61063	0.583529
Kent_10h-VIC_10h	GPR150	-1.61063	0.583529
Kent_10h-VIC_10h	GSTA4	-1.61063	0.583529
Kent_10h-VIC_10h	HSD17B14	-1.61063	0.583529
Kent_10h-VIC_10h	IPCEF1	-1.61063	0.583529
Kent_10h-VIC_10h	KRT86	-1.61063	0.583529
Kent_10h-VIC_10h	LSP1	-1.61063	0.583529
Kent_10h-VIC_10h	METTL24	-1.61063	0.583529
Kent_10h-VIC_10h	NDUFA4L2	-1.61063	0.583529
Kent_10h-VIC_10h	NOX1	-1.61063	0.583529
Kent_10h-VIC_10h	PET117	-1.61063	0.583529
Kent_10h-VIC_10h	PRODH	-1.61063	0.583529
Kent_10h-VIC_10h	PRR4	-1.61063	0.583529
Kent_10h-VIC_10h	RAB4B	-1.61063	0.583529
Kent_10h-VIC_10h	RASA4B	-1.61063	0.583529
Kent_10h-VIC_10h	RASGRP4	-1.61063	0.583529
Kent_10h-VIC_10h	SLC22A17	-1.61063	0.583529
Kent_10h-VIC_10h	STARD6	-1.61063	0.583529
Kent_10h-VIC_10h	SYNPO2	-1.61063	0.583529
Kent_10h-VIC_10h	TG	-1.61063	0.583529
Kent_10h-VIC_10h	THBS4	-1.61063	0.583529
Kent_10h-VIC_10h	TMEM220	-1.61063	0.583529
Kent_10h-VIC_10h	ZGLP1	-1.61063	0.583529
Kent_10h-VIC_10h	NRL	-1.60925	0.214778
Kent_10h-VIC_10h	SRSF12	-1.60719	0.146764
Kent_10h-VIC_10h	LCN12	-1.60522	0.439072
Kent_10h-VIC_10h	HNRNPA1L2	-1.60501	0.140098
Kent_10h-VIC_10h	WNK4	-1.60377	0.435024
Kent_10h-VIC_10h	PRX	-1.59069	0.15418
Kent_10h-VIC_10h	AGBL3	-1.59048	0.334491
Kent_10h-VIC_10h	PPP1R1C	-1.5863	0.311169
Kent_10h-VIC_10h	ACRV1	-1.57794	0.594563
Kent_10h-VIC_10h	ADH6	-1.57794	0.594563
Kent_10h-VIC_10h	ANKK1	-1.57794	0.594563
Kent_10h-VIC_10h	CCDC154	-1.57794	0.594563
Kent_10h-VIC_10h	CFAP298-TCP10L	-1.57794	0.594563
Kent_10h-VIC_10h	CLDN19	-1.57794	0.594563
Kent_10h-VIC_10h	DAPK2	-1.57794	0.594563
Kent_10h-VIC_10h	DNAH12	-1.57794	0.594563
Kent_10h-VIC_10h	DNER	-1.57794	0.594563
Kent_10h-VIC_10h	FMOD	-1.57794	0.594563
Kent_10h-VIC_10h	KCNMA1	-1.57794	0.594563
Kent_10h-VIC_10h	MPP4	-1.57794	0.594563
Kent_10h-VIC_10h	NDST3	-1.57794	0.594563
Kent_10h-VIC_10h	NGFR	-1.57794	0.594563
Kent_10h-VIC_10h	NRAP	-1.57794	0.594563
Kent_10h-VIC_10h	OR10AD1	-1.57794	0.594563
Kent_10h-VIC_10h	PILRA	-1.57794	0.594563
Kent_10h-VIC_10h	PRPH2	-1.57794	0.594563
Kent_10h-VIC_10h	PTGER3	-1.57794	0.594563
Kent_10h-VIC_10h	RAPGEF4	-1.57794	0.594563
Kent_10h-VIC_10h	RNF212B	-1.57794	0.594563
Kent_10h-VIC_10h	RPP21	-1.57794	0.594563
Kent_10h-VIC_10h	ZNF879	-1.57794	0.594563
Kent_10h-VIC_10h	CD14	-1.57533	0.335553
Kent_10h-VIC_10h	PDF	-1.57517	0.212128
Kent_10h-VIC_10h	FBXL15	-1.57301	0.17435
Kent_10h-VIC_10h	SENP8	-1.56052	0.228199
Kent_10h-VIC_10h	CPLX1	-1.54566	0.339433
Kent_10h-VIC_10h	C2orf92	-1.54562	0.697271
Kent_10h-VIC_10h	C3orf70	-1.54562	0.697271
Kent_10h-VIC_10h	PARP15	-1.54562	0.697271
Kent_10h-VIC_10h	CFAP251	-1.54317	0.324581
Kent_10h-VIC_10h	TRMT10A	-1.54176	0.174357
Kent_10h-VIC_10h	HYAL1	-1.53933	0.326025
Kent_10h-VIC_10h	FAM86B1	-1.53865	0.253437
Kent_10h-VIC_10h	ANTXR1	-1.53551	0.232782
Kent_10h-VIC_10h	KHDC1	-1.53477	0.327597
Kent_10h-VIC_10h	TTPA	-1.53063	0.32907
Kent_10h-VIC_10h	OOEP	-1.52859	0.177776
Kent_10h-VIC_10h	ZNF296	-1.52479	0.0725039
Kent_10h-VIC_10h	CARD19	-1.52441	0.0202117
Kent_10h-VIC_10h	PKD1L1	-1.51831	0.475834
Kent_10h-VIC_10h	FAM24B	-1.51809	0.472707
Kent_10h-VIC_10h	KATNAL2	-1.51809	0.472707
Kent_10h-VIC_10h	CSF1R	-1.51798	0.471161
Kent_10h-VIC_10h	PRDM1	-1.51798	0.471161
Kent_10h-VIC_10h	RAMACL	-1.51798	0.471161
Kent_10h-VIC_10h	TAS2R14	-1.506	0.340115
Kent_10h-VIC_10h	DMC1	-1.50054	0.460677
Kent_10h-VIC_10h	HECW2	-1.50041	0.457765
Kent_10h-VIC_10h	ACP3	-1.50034	0.456366
Kent_10h-VIC_10h	ENG	-1.50034	0.456366
Kent_10h-VIC_10h	SLC15A3	-1.49848	0.13836
Kent_10h-VIC_10h	TMPRSS13	-1.49829	0.183165
Kent_10h-VIC_10h	FOXA2	-1.49579	0.177712
Kent_10h-VIC_10h	FKBP7	-1.48757	0.272872
Kent_10h-VIC_10h	C4B	-1.48419	0.466699
Kent_10h-VIC_10h	FLT3LG	-1.48419	0.466699
Kent_10h-VIC_10h	RGS9	-1.48419	0.466699
Kent_10h-VIC_10h	JMJD7-PLA2G4B	-1.48416	0.46373
Kent_10h-VIC_10h	AZIN2	-1.48414	0.462305
Kent_10h-VIC_10h	NRN1L	-1.48414	0.462305
Kent_10h-VIC_10h	CARD9	-1.48342	0.354164
Kent_10h-VIC_10h	ZG16B	-1.48342	0.354164
Kent_10h-VIC_10h	EFCAB2	-1.47265	0.137041
Kent_10h-VIC_10h	DOK3	-1.46893	0.117073
Kent_10h-VIC_10h	DZIP1L	-1.46835	0.209408
Kent_10h-VIC_10h	GRK4	-1.46729	0.489538
Kent_10h-VIC_10h	SPNS3	-1.46729	0.489538
Kent_10h-VIC_10h	TNFRSF25	-1.46726	0.491117
Kent_10h-VIC_10h	STAB1	-1.45967	0.157478
Kent_10h-VIC_10h	TLDC2	-1.45777	0.166958
Kent_10h-VIC_10h	RBP5	-1.45573	0.363312
Kent_10h-VIC_10h	C4BPB	-1.44875	0.298298
Kent_10h-VIC_10h	ZNF517	-1.44123	0.0770251
Kent_10h-VIC_10h	HNRNPCL1	-1.43635	0.364262
Kent_10h-VIC_10h	KLHL31	-1.43258	0.400448
Kent_10h-VIC_10h	RGMA	-1.42297	0.367453
Kent_10h-VIC_10h	CDC26	-1.41931	0.39109
Kent_10h-VIC_10h	TNFRSF1B	-1.41852	0.278591
Kent_10h-VIC_10h	ELOVL2	-1.41434	0.377006
Kent_10h-VIC_10h	SCML2	-1.4135	0.292574
Kent_10h-VIC_10h	TPPP3	-1.4135	0.2204
Kent_10h-VIC_10h	SAMD13	-1.41116	0.394869
Kent_10h-VIC_10h	HEG1	-1.41109	0.222975
Kent_10h-VIC_10h	LY6G5B	-1.40697	0.294628
Kent_10h-VIC_10h	ZNF311	-1.40181	0.371529
Kent_10h-VIC_10h	MED11	-1.39647	0.295631
Kent_10h-VIC_10h	BANK1	-1.39593	0.138101
Kent_10h-VIC_10h	ZNF117	-1.39275	0.375006
Kent_10h-VIC_10h	ATP10A	-1.38613	0.137564
Kent_10h-VIC_10h	ADAT3	-1.38595	0.294208
Kent_10h-VIC_10h	CRAT	-1.38501	0.0215466
Kent_10h-VIC_10h	BTRC	-1.38459	0.0356622
Kent_10h-VIC_10h	TMEM132B	-1.38304	0.384937
Kent_10h-VIC_10h	ITGAX	-1.37986	0.393149
Kent_10h-VIC_10h	LBX2	-1.37946	0.229299
Kent_10h-VIC_10h	AC145212.1	-1.37517	0.692406
Kent_10h-VIC_10h	ARHGAP25	-1.37517	0.692406
Kent_10h-VIC_10h	BEST4	-1.37517	0.692406
Kent_10h-VIC_10h	C1QTNF3	-1.37517	0.692406
Kent_10h-VIC_10h	C9orf50	-1.37517	0.692406
Kent_10h-VIC_10h	CCDC38	-1.37517	0.692406
Kent_10h-VIC_10h	CD6	-1.37517	0.692406
Kent_10h-VIC_10h	CNTNAP3C	-1.37517	0.692406
Kent_10h-VIC_10h	EPHX2	-1.37517	0.692406
Kent_10h-VIC_10h	FUT6	-1.37517	0.692406
Kent_10h-VIC_10h	KCNK2	-1.37517	0.692406
Kent_10h-VIC_10h	KLF14	-1.37517	0.692406
Kent_10h-VIC_10h	KLK1	-1.37517	0.692406
Kent_10h-VIC_10h	LAPTM5	-1.37517	0.692406
Kent_10h-VIC_10h	LGALS7	-1.37517	0.692406
Kent_10h-VIC_10h	MDH1B	-1.37517	0.692406
Kent_10h-VIC_10h	NYAP1	-1.37517	0.692406
Kent_10h-VIC_10h	PCDHA7	-1.37517	0.692406
Kent_10h-VIC_10h	POU5F1B	-1.37517	0.692406
Kent_10h-VIC_10h	POU6F2	-1.37517	0.692406
Kent_10h-VIC_10h	PRDM6	-1.37517	0.692406
Kent_10h-VIC_10h	PYGM	-1.37517	0.692406
Kent_10h-VIC_10h	RSPH1	-1.37517	0.692406
Kent_10h-VIC_10h	SEC14L6	-1.37517	0.692406
Kent_10h-VIC_10h	SOX2	-1.37517	0.692406
Kent_10h-VIC_10h	TDRD12	-1.37517	0.692406
Kent_10h-VIC_10h	TLL2	-1.37517	0.692406
Kent_10h-VIC_10h	TNF	-1.37517	0.692406
Kent_10h-VIC_10h	ZNF138	-1.37505	0.298982
Kent_10h-VIC_10h	PPFIBP2	-1.37405	0.0352674
Kent_10h-VIC_10h	NEUROD2	-1.37295	0.525907
Kent_10h-VIC_10h	SPATA12	-1.37241	0.527725
Kent_10h-VIC_10h	TXK	-1.3713	0.5315
Kent_10h-VIC_10h	MMAA	-1.36944	0.155147
Kent_10h-VIC_10h	SLC26A1	-1.36876	0.139013
Kent_10h-VIC_10h	SLC25A42	-1.36801	0.1226
Kent_10h-VIC_10h	PREX1	-1.36633	0.416563
Kent_10h-VIC_10h	CLIC6	-1.36097	0.400567
Kent_10h-VIC_10h	LRP3	-1.3609	0.291471
Kent_10h-VIC_10h	FERMT3	-1.35895	0.306288
Kent_10h-VIC_10h	CHRNB2	-1.35619	0.528501
Kent_10h-VIC_10h	H2BC3	-1.35619	0.528501
Kent_10h-VIC_10h	AVEN	-1.35466	0.293839
Kent_10h-VIC_10h	ASAH2	-1.35427	0.534261
Kent_10h-VIC_10h	BORCS7	-1.35261	0.194585
Kent_10h-VIC_10h	STAR	-1.35214	0.715253
Kent_10h-VIC_10h	ANKRD36	-1.35023	0.18825
Kent_10h-VIC_10h	RPL26L1	-1.35015	0.155781
Kent_10h-VIC_10h	SLC25A32	-1.34695	0.404107
Kent_10h-VIC_10h	ADGRB3	-1.3462	0.678575
Kent_10h-VIC_10h	AK5	-1.3462	0.678575
Kent_10h-VIC_10h	ALG1L2	-1.3462	0.678575
Kent_10h-VIC_10h	ANGPT4	-1.3462	0.678575
Kent_10h-VIC_10h	ATOH8	-1.3462	0.678575
Kent_10h-VIC_10h	BEND4	-1.3462	0.678575
Kent_10h-VIC_10h	C20orf202	-1.3462	0.678575
Kent_10h-VIC_10h	CALB1	-1.3462	0.678575
Kent_10h-VIC_10h	CAVIN4	-1.3462	0.678575
Kent_10h-VIC_10h	CEACAM21	-1.3462	0.678575
Kent_10h-VIC_10h	CFAP54	-1.3462	0.678575
Kent_10h-VIC_10h	CLCA4	-1.3462	0.678575
Kent_10h-VIC_10h	CUBN	-1.3462	0.678575
Kent_10h-VIC_10h	CYP2A6	-1.3462	0.678575
Kent_10h-VIC_10h	CYP4B1	-1.3462	0.678575
Kent_10h-VIC_10h	DGCR6	-1.3462	0.678575
Kent_10h-VIC_10h	EGFL7	-1.3462	0.678575
Kent_10h-VIC_10h	FOLR1	-1.3462	0.678575
Kent_10h-VIC_10h	GNMT	-1.3462	0.678575
Kent_10h-VIC_10h	HSPB6	-1.3462	0.678575
Kent_10h-VIC_10h	LDB3	-1.3462	0.678575
Kent_10h-VIC_10h	MPEG1	-1.3462	0.678575
Kent_10h-VIC_10h	NFASC	-1.3462	0.678575
Kent_10h-VIC_10h	NKPD1	-1.3462	0.678575
Kent_10h-VIC_10h	PLPPR3	-1.3462	0.678575
Kent_10h-VIC_10h	POTEJ	-1.3462	0.678575
Kent_10h-VIC_10h	PPFIA2	-1.3462	0.678575
Kent_10h-VIC_10h	PTHLH	-1.3462	0.678575
Kent_10h-VIC_10h	SKOR1	-1.3462	0.678575
Kent_10h-VIC_10h	SOX7	-1.3462	0.678575
Kent_10h-VIC_10h	SYN2	-1.3462	0.678575
Kent_10h-VIC_10h	TLE6	-1.3462	0.678575
Kent_10h-VIC_10h	TMEM117	-1.3462	0.678575
Kent_10h-VIC_10h	CCNO	-1.34425	0.18386
Kent_10h-VIC_10h	EDNRA	-1.33643	0.539499
Kent_10h-VIC_10h	NLGN3	-1.33643	0.539499
Kent_10h-VIC_10h	NRG4	-1.33454	0.317178
Kent_10h-VIC_10h	ABCB11	-1.33433	0.545295
Kent_10h-VIC_10h	HOXC10	-1.33433	0.545295
Kent_10h-VIC_10h	ZNF569	-1.33433	0.308408
Kent_10h-VIC_10h	MAP3K8	-1.32831	0.152952
Kent_10h-VIC_10h	LCA5L	-1.32235	0.44249
Kent_10h-VIC_10h	ETHE1	-1.31527	0.0311045
Kent_10h-VIC_10h	TMEM81	-1.31401	0.156965
Kent_10h-VIC_10h	RGS5	-1.31097	0.254205
Kent_10h-VIC_10h	DOK7	-1.31053	0.16082
Kent_10h-VIC_10h	AC087289.3	-1.30867	0.713896
Kent_10h-VIC_10h	ACOX2	-1.30867	0.713896
Kent_10h-VIC_10h	AL591806.3	-1.30867	0.713896
Kent_10h-VIC_10h	AP001931.2	-1.30867	0.713896
Kent_10h-VIC_10h	ARHGEF33	-1.30867	0.713896
Kent_10h-VIC_10h	C16orf86	-1.30867	0.713896
Kent_10h-VIC_10h	C8orf44	-1.30867	0.713896
Kent_10h-VIC_10h	C9orf131	-1.30867	0.713896
Kent_10h-VIC_10h	CADM1	-1.30867	0.713896
Kent_10h-VIC_10h	CDH26	-1.30867	0.713896
Kent_10h-VIC_10h	FGF9	-1.30867	0.713896
Kent_10h-VIC_10h	JAK3	-1.30867	0.713896
Kent_10h-VIC_10h	KRBOX1	-1.30867	0.713896
Kent_10h-VIC_10h	LMO3	-1.30867	0.713896
Kent_10h-VIC_10h	MSH5-SAPCD1	-1.30867	0.713896
Kent_10h-VIC_10h	MSMB	-1.30867	0.713896
Kent_10h-VIC_10h	MZB1	-1.30867	0.713896
Kent_10h-VIC_10h	NINJ2	-1.30867	0.713896
Kent_10h-VIC_10h	NPIPA2	-1.30867	0.713896
Kent_10h-VIC_10h	RASIP1	-1.30867	0.713896
Kent_10h-VIC_10h	RFTN2	-1.30867	0.713896
Kent_10h-VIC_10h	RNF222	-1.30867	0.713896
Kent_10h-VIC_10h	SAA1	-1.30867	0.713896
Kent_10h-VIC_10h	SAMD5	-1.30867	0.713896
Kent_10h-VIC_10h	SEC31B	-1.30867	0.713896
Kent_10h-VIC_10h	SLC34A3	-1.30867	0.713896
Kent_10h-VIC_10h	WNT11	-1.30867	0.713896
Kent_10h-VIC_10h	DEPTOR	-1.30442	0.261347
Kent_10h-VIC_10h	PTGR2	-1.29884	0.238383
Kent_10h-VIC_10h	CTAGE4	-1.29643	0.430087
Kent_10h-VIC_10h	TGFB3	-1.29401	0.262751
Kent_10h-VIC_10h	GPRASP1	-1.29343	0.364542
Kent_10h-VIC_10h	NBPF12	-1.29273	0.0803874
Kent_10h-VIC_10h	IGSF6	-1.28838	0.554228
Kent_10h-VIC_10h	DIO2	-1.28742	0.553055
Kent_10h-VIC_10h	SETD4	-1.28523	0.11714
Kent_10h-VIC_10h	RABL2A	-1.2843	0.33195
Kent_10h-VIC_10h	NRIP3	-1.28224	0.340782
Kent_10h-VIC_10h	LYPD3	-1.28147	0.100393
Kent_10h-VIC_10h	UPF3A	-1.27764	0.349663
Kent_10h-VIC_10h	UPF3B	-1.2733	0.262857
Kent_10h-VIC_10h	EGF	-1.27058	0.563933
Kent_10h-VIC_10h	IDNK	-1.27002	0.455538
Kent_10h-VIC_10h	IL31RA	-1.26944	0.33542
Kent_10h-VIC_10h	AVIL	-1.26875	0.458006
Kent_10h-VIC_10h	COL17A1	-1.26853	0.432432
Kent_10h-VIC_10h	GCSAM	-1.26775	0.56026
Kent_10h-VIC_10h	RASL11A	-1.26775	0.56026
Kent_10h-VIC_10h	FBF1	-1.26704	0.238574
Kent_10h-VIC_10h	LDHD	-1.26637	0.208668
Kent_10h-VIC_10h	ZNF79	-1.26335	0.223938
Kent_10h-VIC_10h	ZC4H2	-1.26224	0.0711744
Kent_10h-VIC_10h	OIP5	-1.25866	0.230247
Kent_10h-VIC_10h	WASHC3	-1.25812	0.133305
Kent_10h-VIC_10h	DTNA	-1.25749	0.283194
Kent_10h-VIC_10h	IFTAP	-1.25416	0.37782
Kent_10h-VIC_10h	CHCHD6	-1.2523	0.106507
Kent_10h-VIC_10h	GOLGA8A	-1.24861	0.169642
Kent_10h-VIC_10h	RIPK3	-1.24628	0.457841
Kent_10h-VIC_10h	CXCL17	-1.24133	0.446274
Kent_10h-VIC_10h	GRIN2C	-1.23821	0.449603
Kent_10h-VIC_10h	GRPR	-1.23821	0.449603
Kent_10h-VIC_10h	TRIM22	-1.23815	0.0289485
Kent_10h-VIC_10h	GREB1	-1.23454	0.481746
Kent_10h-VIC_10h	ZNF225	-1.23413	0.0803143
Kent_10h-VIC_10h	TRMO	-1.23266	0.193016
Kent_10h-VIC_10h	WBP1	-1.23201	0.454087
Kent_10h-VIC_10h	LRRC31	-1.23072	0.362921
Kent_10h-VIC_10h	RNF39	-1.22831	0.197769
Kent_10h-VIC_10h	GPATCH11	-1.22402	0.201262
Kent_10h-VIC_10h	AL157392.5	-1.22219	0.479712
Kent_10h-VIC_10h	U2AF1L5	-1.22079	0.325639
Kent_10h-VIC_10h	NAT1	-1.22076	0.19891
Kent_10h-VIC_10h	CRYM	-1.21785	0.497641
Kent_10h-VIC_10h	C14orf28	-1.21688	0.472586
Kent_10h-VIC_10h	RAB3B	-1.21182	0.321007
Kent_10h-VIC_10h	VAMP1	-1.21117	0.381622
Kent_10h-VIC_10h	ALKBH7	-1.20451	0.149001
Kent_10h-VIC_10h	CBWD5	-1.20301	0.301192
Kent_10h-VIC_10h	CA11	-1.19834	0.149649
Kent_10h-VIC_10h	SHC2	-1.19801	0.103641
Kent_10h-VIC_10h	GRTP1	-1.19791	0.405753
Kent_10h-VIC_10h	GALNT18	-1.19611	0.149041
Kent_10h-VIC_10h	SOWAHA	-1.19516	0.459432
Kent_10h-VIC_10h	HACD1	-1.19497	0.185194
Kent_10h-VIC_10h	NPIPB15	-1.19474	0.266841
Kent_10h-VIC_10h	DDC	-1.19318	0.375059
Kent_10h-VIC_10h	PKIG	-1.19224	0.302774
Kent_10h-VIC_10h	ZNF34	-1.19203	0.154389
Kent_10h-VIC_10h	NEK3	-1.19051	0.475218
Kent_10h-VIC_10h	TPK1	-1.18625	0.224559
Kent_10h-VIC_10h	TMEM143	-1.18545	0.231909
Kent_10h-VIC_10h	PCSK6	-1.18478	0.467645
Kent_10h-VIC_10h	KCTD21	-1.1834	0.182909
Kent_10h-VIC_10h	C22orf15	-1.18015	0.475371
Kent_10h-VIC_10h	FAM20A	-1.18015	0.475371
Kent_10h-VIC_10h	CHRM3	-1.18001	0.262711
Kent_10h-VIC_10h	ING3	-1.17975	0.11558
Kent_10h-VIC_10h	RPS6KA6	-1.17282	0.330454
Kent_10h-VIC_10h	SPATA6L	-1.16907	0.484131
Kent_10h-VIC_10h	ZNF433	-1.16731	0.482052
Kent_10h-VIC_10h	CWC27	-1.16423	0.0908565
Kent_10h-VIC_10h	CHMP4C	-1.16399	0.0823899
Kent_10h-VIC_10h	C1GALT1C1L	-1.16296	0.487668
Kent_10h-VIC_10h	DMBX1	-1.16296	0.487668
Kent_10h-VIC_10h	FTCDNL1	-1.16296	0.487668
Kent_10h-VIC_10h	HCRTR1	-1.16296	0.487668
Kent_10h-VIC_10h	SMIM27	-1.15894	0.407986
Kent_10h-VIC_10h	SRRM5	-1.15709	0.252211
Kent_10h-VIC_10h	USP18	-1.15424	0.059814
Kent_10h-VIC_10h	FOXRED1	-1.15392	0.0631954
Kent_10h-VIC_10h	PROCR	-1.15337	0.212105
Kent_10h-VIC_10h	ARL6	-1.14754	0.233004
Kent_10h-VIC_10h	CROCC	-1.14712	0.401109
Kent_10h-VIC_10h	CRISP3	-1.14547	0.497069
Kent_10h-VIC_10h	GOLGA7B	-1.14451	0.348978
Kent_10h-VIC_10h	CCDC78	-1.14188	0.490862
Kent_10h-VIC_10h	BST1	-1.14151	0.329768
Kent_10h-VIC_10h	CXCL13	-1.14142	0.613292
Kent_10h-VIC_10h	PRSS41	-1.14142	0.613292
Kent_10h-VIC_10h	AL162377.3	-1.14072	0.610336
Kent_10h-VIC_10h	ANOS1	-1.14072	0.610336
Kent_10h-VIC_10h	ARHGAP11B	-1.14072	0.610336
Kent_10h-VIC_10h	PCDH19	-1.14072	0.610336
Kent_10h-VIC_10h	SAMD15	-1.14072	0.610336
Kent_10h-VIC_10h	SLC52A1	-1.14072	0.610336
Kent_10h-VIC_10h	CFAP36	-1.13674	0.294584
Kent_10h-VIC_10h	CDC37L1	-1.13569	0.235296
Kent_10h-VIC_10h	ALDOA	-1.1353	0.0994822
Kent_10h-VIC_10h	GNGT1	-1.1351	0.355441
Kent_10h-VIC_10h	ARHGEF39	-1.13433	0.0473195
Kent_10h-VIC_10h	CD38	-1.1327	0.333052
Kent_10h-VIC_10h	ZNF266	-1.13262	0.0825582
Kent_10h-VIC_10h	SAP30	-1.13212	0.504548
Kent_10h-VIC_10h	SELENOP	-1.13205	0.183073
Kent_10h-VIC_10h	NBPF14	-1.13114	0.290599
Kent_10h-VIC_10h	PDX1	-1.13039	0.389214
Kent_10h-VIC_10h	HES6	-1.13025	0.501513
Kent_10h-VIC_10h	PIF1	-1.12854	0.207231
Kent_10h-VIC_10h	MKS1	-1.12531	0.260352
Kent_10h-VIC_10h	FAM171A1	-1.12516	0.37573
Kent_10h-VIC_10h	HSPA12A	-1.12414	0.348734
Kent_10h-VIC_10h	SLC25A45	-1.12267	0.430662
Kent_10h-VIC_10h	TMCO6	-1.12209	0.181812
Kent_10h-VIC_10h	RAB7B	-1.12102	0.509265
Kent_10h-VIC_10h	NRSN1	-1.11968	0.496175
Kent_10h-VIC_10h	RPL17	-1.11936	0.287159
Kent_10h-VIC_10h	MAT1A	-1.11721	0.606784
Kent_10h-VIC_10h	NHLH1	-1.11721	0.606784
Kent_10h-VIC_10h	SDR16C5	-1.11721	0.606784
Kent_10h-VIC_10h	TBC1D3E	-1.11721	0.606784
Kent_10h-VIC_10h	UCN	-1.11721	0.606784
Kent_10h-VIC_10h	ZDHHC11B	-1.11721	0.606784
Kent_10h-VIC_10h	ZNF630	-1.11721	0.606784
Kent_10h-VIC_10h	AKR1E2	-1.11666	0.604025
Kent_10h-VIC_10h	NLRC4	-1.11666	0.604025
Kent_10h-VIC_10h	TTC4	-1.11666	0.604025
Kent_10h-VIC_10h	ZNF418	-1.11666	0.604025
Kent_10h-VIC_10h	CALHM5	-1.11639	0.602705
Kent_10h-VIC_10h	DHPS	-1.11639	0.602705
Kent_10h-VIC_10h	STIMATE	-1.11639	0.602705
Kent_10h-VIC_10h	CAPN13	-1.11615	0.2941
Kent_10h-VIC_10h	ARID4A	-1.11495	0.0764321
Kent_10h-VIC_10h	IPO4	-1.11377	0.41085
Kent_10h-VIC_10h	GTF2E2	-1.11273	0.0368002
Kent_10h-VIC_10h	TTC32	-1.11052	0.340395
Kent_10h-VIC_10h	IRX5	-1.10999	0.306065
Kent_10h-VIC_10h	ZNF17	-1.10976	0.157831
Kent_10h-VIC_10h	SPATA2L	-1.10527	0.0781851
Kent_10h-VIC_10h	MORN2	-1.10336	0.346015
Kent_10h-VIC_10h	SLC16A10	-1.09965	0.444578
Kent_10h-VIC_10h	PSCA	-1.09828	0.629291
Kent_10h-VIC_10h	WBP2NL	-1.09828	0.629291
Kent_10h-VIC_10h	CTAGE9	-1.09787	0.626242
Kent_10h-VIC_10h	ZNF23	-1.09768	0.624781
Kent_10h-VIC_10h	KLF15	-1.09682	0.141828
Kent_10h-VIC_10h	CFDP1	-1.09654	0.228004
Kent_10h-VIC_10h	NUDT14	-1.09635	0.169561
Kent_10h-VIC_10h	DNAJC24	-1.09228	0.0584279
Kent_10h-VIC_10h	UTS2B	-1.08837	0.429917
Kent_10h-VIC_10h	RCOR2	-1.08627	0.449855
Kent_10h-VIC_10h	NUDT2	-1.08487	0.431886
Kent_10h-VIC_10h	BX255925.3	-1.0841	0.139079
Kent_10h-VIC_10h	C15orf48	-1.08335	0.20309
Kent_10h-VIC_10h	ZNF790	-1.08318	0.235129
Kent_10h-VIC_10h	SMIM3	-1.08135	0.197972
Kent_10h-VIC_10h	CFAP92	-1.0794	0.275623
Kent_10h-VIC_10h	CISH	-1.07804	0.433516
Kent_10h-VIC_10h	RAB43	-1.07746	0.319724
Kent_10h-VIC_10h	CDHR3	-1.07722	0.384734
Kent_10h-VIC_10h	IFITM1	-1.07711	0.314336
Kent_10h-VIC_10h	ZNF354C	-1.07706	0.102018
Kent_10h-VIC_10h	CCDC189	-1.07471	0.3627
Kent_10h-VIC_10h	RASGRP3	-1.07287	0.324283
Kent_10h-VIC_10h	TDRD7	-1.07073	0.0413094
Kent_10h-VIC_10h	ZNF71	-1.06965	0.383597
Kent_10h-VIC_10h	EPHB6	-1.06792	0.535877
Kent_10h-VIC_10h	RBMS3	-1.06791	0.541261
Kent_10h-VIC_10h	ALDH1A1	-1.06668	0.0753618
Kent_10h-VIC_10h	TIGD6	-1.06536	0.183213
Kent_10h-VIC_10h	ZNF582	-1.05812	0.389474
Kent_10h-VIC_10h	AKAP6	-1.05625	0.367533
Kent_10h-VIC_10h	ZNF250	-1.05624	0.096418
Kent_10h-VIC_10h	IFT81	-1.05303	0.138089
Kent_10h-VIC_10h	COL9A3	-1.05197	0.382528
Kent_10h-VIC_10h	IL4I1	-1.05197	0.382528
Kent_10h-VIC_10h	ACTR3C	-1.04961	0.124432
Kent_10h-VIC_10h	GSTM4	-1.04953	0.24723
Kent_10h-VIC_10h	PCDHA4	-1.04902	0.221014
Kent_10h-VIC_10h	VKORC1	-1.04883	0.0522376
Kent_10h-VIC_10h	TTR	-1.04875	0.46873
Kent_10h-VIC_10h	SOCS1	-1.04662	0.288967
Kent_10h-VIC_10h	RIPOR3	-1.04527	0.206361
Kent_10h-VIC_10h	FAHD2B	-1.04449	0.477737
Kent_10h-VIC_10h	EPOR	-1.04305	0.455938
Kent_10h-VIC_10h	MAST1	-1.04305	0.455938
Kent_10h-VIC_10h	VNN1	-1.04305	0.455938
Kent_10h-VIC_10h	FIBCD1	-1.04201	0.329557
Kent_10h-VIC_10h	CENPH	-1.04069	0.059516
Kent_10h-VIC_10h	ZSCAN16	-1.04021	0.327943
Kent_10h-VIC_10h	GPR89A	-1.03747	0.27354
Kent_10h-VIC_10h	HERC6	-1.03579	0.00179771
Kent_10h-VIC_10h	ISCA1	-1.03032	0.0512085
Kent_10h-VIC_10h	AC068631.2	-1.02953	0.564273
Kent_10h-VIC_10h	ACYP2	-1.0271	0.339665
Kent_10h-VIC_10h	ETV7	-1.0268	0.258795
Kent_10h-VIC_10h	NLGN1	-1.01941	0.483984
Kent_10h-VIC_10h	H4C11	-1.0176	0.348687
Kent_10h-VIC_10h	FSBP	-1.01576	0.302825
Kent_10h-VIC_10h	KRTAP2-3	-1.01496	0.0650444
Kent_10h-VIC_10h	TRPV1	-1.01337	0.333777
Kent_10h-VIC_10h	DPCD	-1.01113	0.195274
Kent_10h-VIC_10h	TTC34	-1.01069	0.331471
Kent_10h-VIC_10h	AC087721.2	-1.008	0.367911
Kent_10h-VIC_10h	DNAH11	-1.00636	0.18044
Kent_10h-VIC_10h	FAM72A	-1.00565	0.409113
Kent_10h-VIC_10h	NDUFAF2	-1.0038	0.462315
Kent_10h-VIC_10h	BEAN1	-1.00327	0.554895
Kent_10h-VIC_10h	POU6F1	-1.00018	0.332794
Kent_10h-VIC_10h	CCDC122	-0.999838	0.554554
Kent_10h-VIC_10h	FHIT	-0.999838	0.554554
Kent_10h-VIC_10h	ZNF354B	-0.998469	0.323237
Kent_10h-VIC_10h	RBM45	-0.996324	0.31167
Kent_10h-VIC_10h	CYP2D6	-0.990837	0.411027
Kent_10h-VIC_10h	GPC3	-0.99079	0.190093
Kent_10h-VIC_10h	H2AC18	-0.98946	0.4257
Kent_10h-VIC_10h	SP5	-0.987815	0.559817
Kent_10h-VIC_10h	SLC17A9	-0.98607	0.0140879
Kent_10h-VIC_10h	ATP8A1	-0.985456	0.433065
Kent_10h-VIC_10h	CLVS1	-0.982589	0.290064
Kent_10h-VIC_10h	CAMK1	-0.982135	0.342656
Kent_10h-VIC_10h	HOXB13	-0.981778	0.585039
Kent_10h-VIC_10h	GPR143	-0.981719	0.250949
Kent_10h-VIC_10h	FNDC4	-0.981694	0.295282
Kent_10h-VIC_10h	POP5	-0.980246	0.110892
Kent_10h-VIC_10h	PLPP3	-0.978496	0.128226
Kent_10h-VIC_10h	PIK3C2G	-0.978433	0.0801036
Kent_10h-VIC_10h	FRY	-0.976912	0.294854
Kent_10h-VIC_10h	SALL4	-0.974394	0.283691
Kent_10h-VIC_10h	ZNF414	-0.974305	0.393586
Kent_10h-VIC_10h	MRPS28	-0.973797	0.690229
Kent_10h-VIC_10h	VPREB3	-0.973797	0.690229
Kent_10h-VIC_10h	CDKN1C	-0.973211	0.692001
Kent_10h-VIC_10h	SLC9A9	-0.973211	0.692001
Kent_10h-VIC_10h	TUBB2B	-0.973211	0.692001
Kent_10h-VIC_10h	DRC3	-0.972081	0.499595
Kent_10h-VIC_10h	TMPRSS3	-0.972047	0.2596
Kent_10h-VIC_10h	CEL	-0.972002	0.69569
Kent_10h-VIC_10h	GARNL3	-0.972002	0.69569
Kent_10h-VIC_10h	MRPL54	-0.971811	0.205631
Kent_10h-VIC_10h	FAM229A	-0.971061	0.576193
Kent_10h-VIC_10h	HDAC11	-0.96893	0.212195
Kent_10h-VIC_10h	NINL	-0.967404	0.333215
Kent_10h-VIC_10h	OAS2	-0.966598	4.7789e-07
Kent_10h-VIC_10h	CDRT1	-0.96623	0.428835
Kent_10h-VIC_10h	METTL18	-0.965786	0.242048
Kent_10h-VIC_10h	ESR2	-0.965403	0.565852
Kent_10h-VIC_10h	TAMM41	-0.964352	0.158957
Kent_10h-VIC_10h	SLC35A1	-0.960391	0.223915
Kent_10h-VIC_10h	KDM7A	-0.960108	0.24801
Kent_10h-VIC_10h	ARHGAP22	-0.957492	0.678595
Kent_10h-VIC_10h	CD1D	-0.957492	0.678595
Kent_10h-VIC_10h	ESAM	-0.957492	0.678595
Kent_10h-VIC_10h	FXYD2	-0.957492	0.678595
Kent_10h-VIC_10h	IFNB1	-0.957492	0.678595
Kent_10h-VIC_10h	KCNC1	-0.957492	0.678595
Kent_10h-VIC_10h	NAALAD2	-0.957492	0.678595
Kent_10h-VIC_10h	PIPOX	-0.957492	0.678595
Kent_10h-VIC_10h	TMSB15A	-0.957492	0.678595
Kent_10h-VIC_10h	WDR49	-0.957492	0.678595
Kent_10h-VIC_10h	ANKRD34B	-0.956779	0.680351
Kent_10h-VIC_10h	EEF1AKMT1	-0.956779	0.680351
Kent_10h-VIC_10h	GOLGA6L9	-0.956779	0.680351
Kent_10h-VIC_10h	SEMA3G	-0.956779	0.680351
Kent_10h-VIC_10h	PDCL	-0.955531	0.0765457
Kent_10h-VIC_10h	CATSPER1	-0.955302	0.684013
Kent_10h-VIC_10h	CCDC17	-0.955302	0.684013
Kent_10h-VIC_10h	FAM155A	-0.955302	0.684013
Kent_10h-VIC_10h	OIT3	-0.955302	0.684013
Kent_10h-VIC_10h	PRSS1	-0.955302	0.684013
Kent_10h-VIC_10h	RIBC2	-0.955302	0.684013
Kent_10h-VIC_10h	TTC25	-0.955302	0.684013
Kent_10h-VIC_10h	UBXN10	-0.955302	0.684013
Kent_10h-VIC_10h	FOXD4	-0.954964	0.592602
Kent_10h-VIC_10h	GLYATL2	-0.954964	0.592602
Kent_10h-VIC_10h	DNAH17	-0.954513	0.504095
Kent_10h-VIC_10h	GNAZ	-0.953815	0.241256
Kent_10h-VIC_10h	CD8A	-0.953352	0.571183
Kent_10h-VIC_10h	CDKN3	-0.952943	0.104264
Kent_10h-VIC_10h	KLLN	-0.952683	0.436051
Kent_10h-VIC_10h	CLDN9	-0.952426	0.148364
Kent_10h-VIC_10h	MAGOH	-0.95088	0.131728
Kent_10h-VIC_10h	DRD4	-0.950671	0.581463
Kent_10h-VIC_10h	C8orf88	-0.947524	0.205336
Kent_10h-VIC_10h	CCDC34	-0.94705	0.288386
Kent_10h-VIC_10h	KTI12	-0.946593	0.30839
Kent_10h-VIC_10h	TAF5	-0.944167	0.389272
Kent_10h-VIC_10h	TSNARE1	-0.94288	0.118233
Kent_10h-VIC_10h	SLC35F1	-0.942876	0.601389
Kent_10h-VIC_10h	IFI35	-0.942141	0.00160646
Kent_10h-VIC_10h	ERN2	-0.941293	0.431917
Kent_10h-VIC_10h	EID2B	-0.940007	0.435897
Kent_10h-VIC_10h	ZNF330	-0.939592	0.129568
Kent_10h-VIC_10h	PRELID2	-0.937119	0.107959
Kent_10h-VIC_10h	LPAR1	-0.936787	0.161261
Kent_10h-VIC_10h	NDUFA4	-0.934255	0.00532024
Kent_10h-VIC_10h	AURKC	-0.93403	0.687292
Kent_10h-VIC_10h	FSIP2	-0.93403	0.687292
Kent_10h-VIC_10h	GMNC	-0.93403	0.687292
Kent_10h-VIC_10h	HRCT1	-0.93403	0.687292
Kent_10h-VIC_10h	LTB	-0.93403	0.687292
Kent_10h-VIC_10h	LYRM9	-0.93403	0.687292
Kent_10h-VIC_10h	TRMT9B	-0.93403	0.687292
Kent_10h-VIC_10h	YBX2	-0.93403	0.687292
Kent_10h-VIC_10h	NOS1AP	-0.933404	0.392976
Kent_10h-VIC_10h	DDX60	-0.933333	0.000236856
Kent_10h-VIC_10h	ATP12A	-0.933195	0.689079
Kent_10h-VIC_10h	GGT6	-0.933195	0.689079
Kent_10h-VIC_10h	PLB1	-0.931463	0.692805
Kent_10h-VIC_10h	MCF2L	-0.930794	0.174465
Kent_10h-VIC_10h	AMY2B	-0.930422	0.458598
Kent_10h-VIC_10h	PCDHB11	-0.929597	0.591634
Kent_10h-VIC_10h	TCAF2	-0.927529	0.438256
Kent_10h-VIC_10h	ERVMER34-1	-0.927315	0.293653
Kent_10h-VIC_10h	DPH6	-0.925901	0.515642
Kent_10h-VIC_10h	PROCA1	-0.925901	0.515642
Kent_10h-VIC_10h	C11orf1	-0.925592	0.517032
Kent_10h-VIC_10h	NBPF9	-0.92528	0.408192
Kent_10h-VIC_10h	STX8	-0.924117	0.312692
Kent_10h-VIC_10h	CSNK2A3	-0.922598	0.168434
Kent_10h-VIC_10h	COMMD3	-0.920572	0.399454
Kent_10h-VIC_10h	SUGCT	-0.918944	0.52307
Kent_10h-VIC_10h	TNFRSF13C	-0.918483	0.368644
Kent_10h-VIC_10h	NSMCE3	-0.91835	0.263329
Kent_10h-VIC_10h	GPNMB	-0.91791	0.173265
Kent_10h-VIC_10h	EXOSC5	-0.916482	0.0713158
Kent_10h-VIC_10h	TUT1	-0.915872	0.160134
Kent_10h-VIC_10h	PPP1R12B	-0.913881	0.141464
Kent_10h-VIC_10h	FAM131C	-0.913256	0.630833
Kent_10h-VIC_10h	COA6	-0.912773	0.214775
Kent_10h-VIC_10h	NOL3	-0.911357	0.119267
Kent_10h-VIC_10h	MRPL34	-0.909993	0.197631
Kent_10h-VIC_10h	CBARP	-0.908414	0.493524
Kent_10h-VIC_10h	POU4F1	-0.907264	0.463561
Kent_10h-VIC_10h	ANKZF1	-0.906213	0.28271
Kent_10h-VIC_10h	FAAP24	-0.903671	0.410709
Kent_10h-VIC_10h	RADIL	-0.902032	0.542776
Kent_10h-VIC_10h	COX17	-0.901662	0.296953
Kent_10h-VIC_10h	DTWD1	-0.901018	0.22505
Kent_10h-VIC_10h	SLC22A4	-0.90015	0.405387
Kent_10h-VIC_10h	DISC1	-0.89897	0.363317
Kent_10h-VIC_10h	AC096887.1	-0.898711	0.718269
Kent_10h-VIC_10h	CFD	-0.898711	0.718269
Kent_10h-VIC_10h	PRRT1	-0.898711	0.718269
Kent_10h-VIC_10h	NDUFS5	-0.898466	0.23654
Kent_10h-VIC_10h	MED19	-0.898094	0.191264
Kent_10h-VIC_10h	NDST2	-0.896775	0.722096
Kent_10h-VIC_10h	LRRC6	-0.896449	0.549622
Kent_10h-VIC_10h	NME3	-0.8951	0.146198
Kent_10h-VIC_10h	STX18	-0.892804	0.191316
Kent_10h-VIC_10h	MRPS18C	-0.892494	0.339207
Kent_10h-VIC_10h	SLC29A4	-0.892274	0.114311
Kent_10h-VIC_10h	POMT1	-0.890912	0.193161
Kent_10h-VIC_10h	GPR137C	-0.890839	0.529318
Kent_10h-VIC_10h	F8	-0.889129	0.446692
Kent_10h-VIC_10h	TMEM254	-0.888942	0.0893354
Kent_10h-VIC_10h	ZNF681	-0.888545	0.184842
Kent_10h-VIC_10h	DMBT1	-0.887473	0.122134
Kent_10h-VIC_10h	H2AC15	-0.887453	0.297105
Kent_10h-VIC_10h	PCDHAC1	-0.886821	0.145365
Kent_10h-VIC_10h	AC092718.3	-0.885843	0.482041
Kent_10h-VIC_10h	SCN1B	-0.88573	0.543246
Kent_10h-VIC_10h	SFMBT2	-0.88535	0.561058
Kent_10h-VIC_10h	PRAF2	-0.885169	0.400731
Kent_10h-VIC_10h	SNED1	-0.883928	0.463876
Kent_10h-VIC_10h	FZD4	-0.883751	0.151337
Kent_10h-VIC_10h	SMPDL3B	-0.883514	0.19528
Kent_10h-VIC_10h	PCOLCE	-0.883139	0.53705
Kent_10h-VIC_10h	RHBDF2	-0.882666	0.00848497
Kent_10h-VIC_10h	FAM131B	-0.880258	0.616939
Kent_10h-VIC_10h	MORN4	-0.87782	0.318825
Kent_10h-VIC_10h	FBXL8	-0.876569	0.424269
Kent_10h-VIC_10h	KCNT2	-0.872818	0.650191
Kent_10h-VIC_10h	RNF227	-0.872396	0.477612
Kent_10h-VIC_10h	RAB17	-0.871859	0.137907
Kent_10h-VIC_10h	ACOX3	-0.871776	0.27346
Kent_10h-VIC_10h	EPSTI1	-0.870518	0.289305
Kent_10h-VIC_10h	POLR2F	-0.86982	0.0918407
Kent_10h-VIC_10h	SPAG1	-0.869633	0.178104
Kent_10h-VIC_10h	LINC00514	-0.867829	0.441048
Kent_10h-VIC_10h	RHPN1	-0.866671	0.0545924
Kent_10h-VIC_10h	ZIC2	-0.866285	0.546806
Kent_10h-VIC_10h	POC5	-0.865647	0.170463
Kent_10h-VIC_10h	RALGPS1	-0.865313	0.487379
Kent_10h-VIC_10h	SLC6A9	-0.865221	0.113845
Kent_10h-VIC_10h	LACTB2	-0.863931	0.123423
Kent_10h-VIC_10h	FCRLB	-0.860609	0.55312
Kent_10h-VIC_10h	AP002495.1	-0.860405	0.496159
Kent_10h-VIC_10h	BORCS8	-0.860132	0.231896
Kent_10h-VIC_10h	ZNF775	-0.859108	0.651239
Kent_10h-VIC_10h	EGR3	-0.858583	0.276527
Kent_10h-VIC_10h	LYPD5	-0.854233	0.435158
Kent_10h-VIC_10h	IRF7	-0.854078	0.0238435
Kent_10h-VIC_10h	TMPRSS2	-0.853613	0.261235
Kent_10h-VIC_10h	FGD2	-0.852957	0.620162
Kent_10h-VIC_10h	RIPOR2	-0.852957	0.620162
Kent_10h-VIC_10h	XKR6	-0.852957	0.620162
Kent_10h-VIC_10h	ZDHHC11	-0.852595	0.235205
Kent_10h-VIC_10h	EXD3	-0.850136	0.259463
Kent_10h-VIC_10h	FBXO36	-0.848611	0.503518
Kent_10h-VIC_10h	PCDHGB3	-0.847147	0.628076
Kent_10h-VIC_10h	MFSD14A	-0.846601	0.592289
Kent_10h-VIC_10h	FUNDC1	-0.846019	0.239326
Kent_10h-VIC_10h	ASB14	-0.844965	0.657276
Kent_10h-VIC_10h	DIRAS3	-0.843464	0.203806
Kent_10h-VIC_10h	EMC2	-0.843438	0.343392
Kent_10h-VIC_10h	MYO1H	-0.843343	0.734695
Kent_10h-VIC_10h	NTF4	-0.843343	0.734695
Kent_10h-VIC_10h	PCDHA9	-0.843343	0.734695
Kent_10h-VIC_10h	SAPCD1	-0.843343	0.734695
Kent_10h-VIC_10h	SSC5D	-0.843343	0.734695
Kent_10h-VIC_10h	DISP2	-0.843219	0.66357
Kent_10h-VIC_10h	TAX1BP3	-0.843062	0.276294
Kent_10h-VIC_10h	BCHE	-0.842649	0.396458
Kent_10h-VIC_10h	CNTNAP1	-0.8412	0.582091
Kent_10h-VIC_10h	MELTF	-0.840036	0.0143446
Kent_10h-VIC_10h	TSGA10	-0.839961	0.419135
Kent_10h-VIC_10h	TIPIN	-0.839798	0.164455
Kent_10h-VIC_10h	DDO	-0.839434	0.733187
Kent_10h-VIC_10h	ENHO	-0.839434	0.733187
Kent_10h-VIC_10h	PPP4R4	-0.839434	0.733187
Kent_10h-VIC_10h	SYPL2	-0.839434	0.733187
Kent_10h-VIC_10h	SPATA6	-0.839111	0.496985
Kent_10h-VIC_10h	PCDHB10	-0.838983	0.547948
Kent_10h-VIC_10h	AC022335.1	-0.837496	0.732486
Kent_10h-VIC_10h	PCDHGA6	-0.837496	0.732486
Kent_10h-VIC_10h	SLC2A9	-0.837496	0.732486
Kent_10h-VIC_10h	GALNT16	-0.83555	0.247533
Kent_10h-VIC_10h	GUSB	-0.83542	0.0764477
Kent_10h-VIC_10h	SERF1B	-0.832789	0.637656
Kent_10h-VIC_10h	LAMA2	-0.831873	0.428663
Kent_10h-VIC_10h	HSF4	-0.830385	0.552331
Kent_10h-VIC_10h	MTFR1L	-0.830324	0.227895
Kent_10h-VIC_10h	ALKBH3	-0.829716	0.178342
Kent_10h-VIC_10h	SYT11	-0.829049	0.463505
Kent_10h-VIC_10h	SLC25A35	-0.828853	0.292164
Kent_10h-VIC_10h	BMP8B	-0.828824	0.170033
Kent_10h-VIC_10h	TTLL3	-0.826472	0.461615
Kent_10h-VIC_10h	PADI1	-0.824463	0.426609
Kent_10h-VIC_10h	TBCK	-0.822757	0.325736
Kent_10h-VIC_10h	DOCK3	-0.822302	0.514047
Kent_10h-VIC_10h	HOXC6	-0.821978	0.58248
Kent_10h-VIC_10h	HOXC4	-0.821466	0.515681
Kent_10h-VIC_10h	TRIL	-0.820692	0.419016
Kent_10h-VIC_10h	TASP1	-0.819795	0.246924
Kent_10h-VIC_10h	AVPR1A	-0.817575	0.33806
Kent_10h-VIC_10h	ZNF573	-0.816798	0.28329
Kent_10h-VIC_10h	TROAP	-0.813147	0.114481
Kent_10h-VIC_10h	EOLA2	-0.812051	0.206307
Kent_10h-VIC_10h	GJA3	-0.811555	0.346048
Kent_10h-VIC_10h	PSMA6	-0.810704	0.543178
Kent_10h-VIC_10h	ENOX1	-0.810191	0.587132
Kent_10h-VIC_10h	TBC1D10A	-0.809251	0.194607
Kent_10h-VIC_10h	LARGE1	-0.808826	0.216291
Kent_10h-VIC_10h	SH2D6	-0.80827	0.656976
Kent_10h-VIC_10h	TSSK6	-0.80827	0.656976
Kent_10h-VIC_10h	RNPC3	-0.807493	0.434852
Kent_10h-VIC_10h	TMEM243	-0.807236	0.263383
Kent_10h-VIC_10h	ANKRD18A	-0.805681	0.443626
Kent_10h-VIC_10h	CASP9	-0.803907	0.379254
Kent_10h-VIC_10h	NTHL1	-0.803171	0.299147
Kent_10h-VIC_10h	KCNC4	-0.802865	0.0213499
Kent_10h-VIC_10h	RAB28	-0.80273	0.337223
Kent_10h-VIC_10h	TAS2R3	-0.802668	0.674542
Kent_10h-VIC_10h	SLC22A1	-0.797426	0.581271
Kent_10h-VIC_10h	MED16	-0.797087	0.0449901
Kent_10h-VIC_10h	TP53I3	-0.794898	0.310937
Kent_10h-VIC_10h	BLOC1S4	-0.794846	0.268791
Kent_10h-VIC_10h	FRA10AC1	-0.794055	0.589614
Kent_10h-VIC_10h	ESF1	-0.792786	0.337729
Kent_10h-VIC_10h	COPS9	-0.792395	0.362437
Kent_10h-VIC_10h	MX1	-0.7914	6.2272e-07
Kent_10h-VIC_10h	LGALS9	-0.791389	0.0185891
Kent_10h-VIC_10h	ALPP	-0.791012	0.66273
Kent_10h-VIC_10h	ANGPTL8	-0.791012	0.66273
Kent_10h-VIC_10h	HEXD	-0.790888	0.254927
Kent_10h-VIC_10h	C12orf76	-0.790764	0.396024
Kent_10h-VIC_10h	CYP3A5	-0.790037	0.260168
Kent_10h-VIC_10h	KCND2	-0.789681	0.435924
Kent_10h-VIC_10h	TRPM4	-0.789228	0.0257214
Kent_10h-VIC_10h	PSMB9	-0.789164	0.0238879
Kent_10h-VIC_10h	CHRNA7	-0.786217	0.585906
Kent_10h-VIC_10h	CDAN1	-0.78314	0.281541
Kent_10h-VIC_10h	FAM98C	-0.78259	0.274317
Kent_10h-VIC_10h	ZNF580	-0.780995	0.0821622
Kent_10h-VIC_10h	ANKUB1	-0.780389	0.457368
Kent_10h-VIC_10h	ST6GALNAC2	-0.779846	0.614928
Kent_10h-VIC_10h	GNG11	-0.778391	0.532869
Kent_10h-VIC_10h	ACOT7	-0.777752	0.140802
Kent_10h-VIC_10h	BPHL	-0.777184	0.312845
Kent_10h-VIC_10h	CXCL10	-0.776349	0.425049
Kent_10h-VIC_10h	AK7	-0.775515	0.578448
Kent_10h-VIC_10h	SPRED3	-0.774677	0.270451
Kent_10h-VIC_10h	WNT10A	-0.774673	0.674195
Kent_10h-VIC_10h	KRIT1	-0.772817	0.313791
Kent_10h-VIC_10h	PRLR	-0.772738	0.462087
Kent_10h-VIC_10h	MLLT11	-0.772268	0.390253
Kent_10h-VIC_10h	NKX2-8	-0.772183	0.687361
Kent_10h-VIC_10h	ZC3H12B	-0.770241	0.694074
Kent_10h-VIC_10h	CCDC191	-0.768897	0.588148
Kent_10h-VIC_10h	RTP4	-0.76775	0.385065
Kent_10h-VIC_10h	C1orf159	-0.767654	0.0705902
Kent_10h-VIC_10h	YIPF1	-0.766717	0.291496
Kent_10h-VIC_10h	SURF6	-0.766389	0.115406
Kent_10h-VIC_10h	POLR3F	-0.763309	0.458958
Kent_10h-VIC_10h	TTC7B	-0.763107	0.338889
Kent_10h-VIC_10h	NXN	-0.761828	0.468125
Kent_10h-VIC_10h	SLC35B3	-0.761003	0.310889
Kent_10h-VIC_10h	DDX60L	-0.760808	0.00776997
Kent_10h-VIC_10h	BCAM	-0.759728	0.0511186
Kent_10h-VIC_10h	BCL2L14	-0.759572	0.594792
Kent_10h-VIC_10h	FANCD2OS	-0.759555	0.621277
Kent_10h-VIC_10h	SAAL1	-0.759325	0.167592
Kent_10h-VIC_10h	ERVK3-1	-0.75858	0.282294
Kent_10h-VIC_10h	NIPSNAP3A	-0.758275	0.371151
Kent_10h-VIC_10h	COPRS	-0.756949	0.198858
Kent_10h-VIC_10h	NATD1	-0.754205	0.371542
Kent_10h-VIC_10h	KPNA7	-0.752853	0.675877
Kent_10h-VIC_10h	ZNF2	-0.752354	0.415374
Kent_10h-VIC_10h	C2orf15	-0.752153	0.424141
Kent_10h-VIC_10h	GPATCH1	-0.750045	0.19702
Kent_10h-VIC_10h	IKZF5	-0.747067	0.218003
Kent_10h-VIC_10h	ACADM	-0.746388	0.177521
Kent_10h-VIC_10h	AC098850.3	-0.745828	0.322033
Kent_10h-VIC_10h	YY2	-0.745587	0.566969
Kent_10h-VIC_10h	DYNC2LI1	-0.744798	0.335914
Kent_10h-VIC_10h	ZNF57	-0.74417	0.446247
Kent_10h-VIC_10h	TMEM268	-0.743388	0.252416
Kent_10h-VIC_10h	AFMID	-0.742745	0.095217
Kent_10h-VIC_10h	MRPL46	-0.742305	0.44
Kent_10h-VIC_10h	BPIFB1	-0.742173	0.363335
Kent_10h-VIC_10h	PLPP6	-0.740802	0.0957288
Kent_10h-VIC_10h	ANKRD26	-0.740413	0.301989
Kent_10h-VIC_10h	LIN7A	-0.740078	0.690441
Kent_10h-VIC_10h	OGDHL	-0.740078	0.690441
Kent_10h-VIC_10h	IFI44L	-0.739649	0.00412981
Kent_10h-VIC_10h	TSR3	-0.738655	0.133529
Kent_10h-VIC_10h	TIMM23B	-0.738534	0.479757
Kent_10h-VIC_10h	ZNF253	-0.738032	0.43848
Kent_10h-VIC_10h	HLA-DMB	-0.736084	0.239559
Kent_10h-VIC_10h	OGG1	-0.734812	0.241519
Kent_10h-VIC_10h	ADCY5	-0.734443	0.553933
Kent_10h-VIC_10h	RNF25	-0.733448	0.202707
Kent_10h-VIC_10h	NUDT18	-0.73311	0.333944
Kent_10h-VIC_10h	MX2	-0.732373	0.0353742
Kent_10h-VIC_10h	UNC50	-0.732105	0.145582
Kent_10h-VIC_10h	ASL	-0.732041	0.193038
Kent_10h-VIC_10h	ZNF425	-0.731839	0.592061
Kent_10h-VIC_10h	PTK2B	-0.731754	0.401641
Kent_10h-VIC_10h	LMBR1L	-0.731304	0.556865
Kent_10h-VIC_10h	MPZL3	-0.731264	0.198009
Kent_10h-VIC_10h	PRDM13	-0.730673	0.595909
Kent_10h-VIC_10h	ZNF211	-0.729952	0.382462
Kent_10h-VIC_10h	MTM1	-0.729432	0.309061
Kent_10h-VIC_10h	CTSF	-0.728895	0.519773
Kent_10h-VIC_10h	CAVIN3	-0.728329	0.241011
Kent_10h-VIC_10h	RPL38	-0.72832	0.039324
Kent_10h-VIC_10h	CLBA1	-0.728246	0.156101
Kent_10h-VIC_10h	VIPR1	-0.727888	0.016877
Kent_10h-VIC_10h	KLHL20	-0.727354	0.187806
Kent_10h-VIC_10h	PSMG4	-0.726754	0.412321
Kent_10h-VIC_10h	ATP8B3	-0.726299	0.355146
Kent_10h-VIC_10h	EDF1	-0.726209	0.0738527
Kent_10h-VIC_10h	BTNL9	-0.725902	0.563001
Kent_10h-VIC_10h	PRCP	-0.725794	0.0603409
Kent_10h-VIC_10h	ANAPC15	-0.725132	0.443012
Kent_10h-VIC_10h	MRPL41	-0.722886	0.323963
Kent_10h-VIC_10h	GPSM3	-0.722816	0.375092
Kent_10h-VIC_10h	CEP68	-0.721676	0.109765
Kent_10h-VIC_10h	WDR4	-0.721643	0.0680438
Kent_10h-VIC_10h	TMEM14A	-0.720682	0.193457
Kent_10h-VIC_10h	UPK2	-0.719033	0.57492
Kent_10h-VIC_10h	TTLL11	-0.718826	0.423211
Kent_10h-VIC_10h	SEMA4A	-0.718056	0.392678
Kent_10h-VIC_10h	SERPINA6	-0.717979	0.45776
Kent_10h-VIC_10h	CCSER1	-0.717045	0.506031
Kent_10h-VIC_10h	ENTPD3	-0.71671	0.352234
Kent_10h-VIC_10h	NDUFAF1	-0.716373	0.462918
Kent_10h-VIC_10h	DNASE2	-0.715823	0.147495
Kent_10h-VIC_10h	CREBZF	-0.715714	0.0286936
Kent_10h-VIC_10h	SMPDL3A	-0.715603	0.570782
Kent_10h-VIC_10h	RGL3	-0.713487	0.297033
Kent_10h-VIC_10h	CYP4F12	-0.71286	0.687307
Kent_10h-VIC_10h	SYT10	-0.71286	0.687307
Kent_10h-VIC_10h	TGM4	-0.71286	0.687307
Kent_10h-VIC_10h	ANTKMT	-0.711894	0.26578
Kent_10h-VIC_10h	XRCC4	-0.711747	0.282658
Kent_10h-VIC_10h	RPL22L1	-0.711136	0.102325
Kent_10h-VIC_10h	XPA	-0.711114	0.644757
Kent_10h-VIC_10h	ACAD8	-0.710579	0.169592
Kent_10h-VIC_10h	FCHSD2	-0.709898	0.161949
Kent_10h-VIC_10h	ZBED6CL	-0.709729	0.175575
Kent_10h-VIC_10h	CAPN6	-0.709353	0.349417
Kent_10h-VIC_10h	BCL2L15	-0.709157	0.270961
Kent_10h-VIC_10h	BAIAP3	-0.708104	0.403234
Kent_10h-VIC_10h	LAMP3	-0.707654	0.0524785
Kent_10h-VIC_10h	SGTB	-0.707049	0.231663
Kent_10h-VIC_10h	ISG15	-0.706762	0.0308075
Kent_10h-VIC_10h	LRRTM2	-0.706505	0.644046
Kent_10h-VIC_10h	MAOA	-0.705983	0.260636
Kent_10h-VIC_10h	CHST7	-0.705099	0.343602
Kent_10h-VIC_10h	MISP3	-0.70421	0.644237
Kent_10h-VIC_10h	SRP14	-0.703522	0.187209
Kent_10h-VIC_10h	FBXO2	-0.703191	0.365033
Kent_10h-VIC_10h	CLDN10	-0.702969	0.224278
Kent_10h-VIC_10h	NTAQ1	-0.702808	0.216256
Kent_10h-VIC_10h	KIAA0825	-0.70264	0.589329
Kent_10h-VIC_10h	COLGALT2	-0.702393	0.206408
Kent_10h-VIC_10h	PRR16	-0.700853	0.411479
Kent_10h-VIC_10h	TDP1	-0.70017	0.147749
Kent_10h-VIC_10h	CTSO	-0.69959	0.0826715
Kent_10h-VIC_10h	COMTD1	-0.698975	0.227669
Kent_10h-VIC_10h	ZNF143	-0.697675	0.218089
Kent_10h-VIC_10h	FXYD3	-0.697211	0.701627
Kent_10h-VIC_10h	ADAMTS6	-0.694321	0.701415
Kent_10h-VIC_10h	SYT8	-0.694215	0.4069
Kent_10h-VIC_10h	MVB12A	-0.693891	0.156131
Kent_10h-VIC_10h	ZC3H11B	-0.693504	0.443762
Kent_10h-VIC_10h	FBXL22	-0.693444	0.637893
Kent_10h-VIC_10h	SEC61A2	-0.692706	0.311993
Kent_10h-VIC_10h	CYBB	-0.692353	0.51717
Kent_10h-VIC_10h	SESN1	-0.692224	0.506205
Kent_10h-VIC_10h	ACBD7	-0.691863	0.290119
Kent_10h-VIC_10h	GPATCH4	-0.691346	0.286526
Kent_10h-VIC_10h	TEDC2	-0.690845	0.308306
Kent_10h-VIC_10h	BSN	-0.690527	0.409327
Kent_10h-VIC_10h	IFITM10	-0.690246	0.567913
Kent_10h-VIC_10h	NDUFS6	-0.689535	0.260885
Kent_10h-VIC_10h	POLR1E	-0.689052	0.333289
Kent_10h-VIC_10h	ZNF718	-0.686428	0.289008
Kent_10h-VIC_10h	FZD8	-0.686259	0.278521
Kent_10h-VIC_10h	CNOT4	-0.686125	0.09135
Kent_10h-VIC_10h	TBC1D3D	-0.686045	0.62661
Kent_10h-VIC_10h	DENND5B	-0.685406	0.209905
Kent_10h-VIC_10h	CCDC137	-0.685054	0.120164
Kent_10h-VIC_10h	KCTD14	-0.684661	0.301044
Kent_10h-VIC_10h	HTR1F	-0.684578	0.53298
Kent_10h-VIC_10h	COX14	-0.684397	0.478998
Kent_10h-VIC_10h	RDH14	-0.682243	0.320561
Kent_10h-VIC_10h	ARHGEF35	-0.682214	0.648373
Kent_10h-VIC_10h	CBWD1	-0.682211	0.244818
Kent_10h-VIC_10h	PTS	-0.682063	0.34496
Kent_10h-VIC_10h	CYP2C18	-0.681651	0.424923
Kent_10h-VIC_10h	FAM83E	-0.680458	0.499934
Kent_10h-VIC_10h	TTC22	-0.680326	0.0520058
Kent_10h-VIC_10h	LIPT2	-0.679607	0.458448
Kent_10h-VIC_10h	LDLRAP1	-0.679199	0.242625
Kent_10h-VIC_10h	CLDN22	-0.677888	0.652365
Kent_10h-VIC_10h	SMN1	-0.677546	0.347529
Kent_10h-VIC_10h	TRIB2	-0.677228	0.21866
Kent_10h-VIC_10h	NDRG4	-0.676977	0.31796
Kent_10h-VIC_10h	ATG5	-0.676713	0.103593
Kent_10h-VIC_10h	KCNK12	-0.675792	0.700889
Kent_10h-VIC_10h	TAFA2	-0.675792	0.700889
Kent_10h-VIC_10h	FXN	-0.674911	0.333885
Kent_10h-VIC_10h	ADSS1	-0.674681	0.428355
Kent_10h-VIC_10h	FZR1	-0.673627	0.0754228
Kent_10h-VIC_10h	ZFHX2	-0.672392	0.441402
Kent_10h-VIC_10h	FCF1	-0.670704	0.0192103
Kent_10h-VIC_10h	KLHL15	-0.670526	0.142318
Kent_10h-VIC_10h	RAB6C	-0.670095	0.594841
Kent_10h-VIC_10h	BFSP1	-0.6697	0.721274
Kent_10h-VIC_10h	PNO1	-0.668204	0.0325524
Kent_10h-VIC_10h	PCLAF	-0.667635	0.113422
Kent_10h-VIC_10h	SLC38A6	-0.667308	0.559843
Kent_10h-VIC_10h	SH3BGRL3	-0.664787	0.0961745
Kent_10h-VIC_10h	WDR44	-0.664563	0.142039
Kent_10h-VIC_10h	AC001226.2	-0.664206	0.605216
Kent_10h-VIC_10h	MARCHF2	-0.663198	0.298613
Kent_10h-VIC_10h	EEF1AKMT2	-0.662716	0.487938
Kent_10h-VIC_10h	RHOV	-0.662095	0.461641
Kent_10h-VIC_10h	CNTNAP2	-0.661978	0.658731
Kent_10h-VIC_10h	MYO1F	-0.661978	0.658731
Kent_10h-VIC_10h	ZNF674	-0.659358	0.413571
Kent_10h-VIC_10h	RYR1	-0.659226	0.504742
Kent_10h-VIC_10h	SUGP1	-0.658493	0.261963
Kent_10h-VIC_10h	NEK1	-0.65702	0.423368
Kent_10h-VIC_10h	INTS6L	-0.656902	0.53645
Kent_10h-VIC_10h	POLR2K	-0.656881	0.197986
Kent_10h-VIC_10h	SLC66A3	-0.656703	0.24513
Kent_10h-VIC_10h	MRPL36	-0.656429	0.305442
Kent_10h-VIC_10h	NUDT19	-0.655771	0.0228627
Kent_10h-VIC_10h	ZNF257	-0.654402	0.66761
Kent_10h-VIC_10h	SLC16A12	-0.654154	0.728024
Kent_10h-VIC_10h	INTS4	-0.653815	0.162448
Kent_10h-VIC_10h	SCN9A	-0.652094	0.406345
Kent_10h-VIC_10h	AQP1	-0.65024	0.663744
Kent_10h-VIC_10h	KMT5C	-0.64994	0.415323
Kent_10h-VIC_10h	ADM	-0.649627	0.478971
Kent_10h-VIC_10h	TESMIN	-0.649549	0.459048
Kent_10h-VIC_10h	SAMHD1	-0.649237	0.00164321
Kent_10h-VIC_10h	HPCAL1	-0.64829	0.092287
Kent_10h-VIC_10h	LRRC1	-0.647397	0.0818761
Kent_10h-VIC_10h	SLIT2	-0.647331	0.407246
Kent_10h-VIC_10h	FAM221A	-0.647237	0.34157
Kent_10h-VIC_10h	TTC38	-0.644569	0.13507
Kent_10h-VIC_10h	RPP40	-0.644204	0.51816
Kent_10h-VIC_10h	GMPR2	-0.643884	0.165804
Kent_10h-VIC_10h	LETM2	-0.643759	0.293744
Kent_10h-VIC_10h	BRSK1	-0.642837	0.548127
Kent_10h-VIC_10h	WDR88	-0.642585	0.657817
Kent_10h-VIC_10h	FDXR	-0.642358	0.577786
Kent_10h-VIC_10h	BSPRY	-0.642087	0.171003
Kent_10h-VIC_10h	ZNF624	-0.641599	0.510336
Kent_10h-VIC_10h	ZER1	-0.64105	0.0824182
Kent_10h-VIC_10h	ZNF559	-0.640926	0.505905
Kent_10h-VIC_10h	GET4	-0.640775	0.109424
Kent_10h-VIC_10h	IRF1	-0.640644	0.0291018
Kent_10h-VIC_10h	IGFBP7	-0.639601	0.444806
Kent_10h-VIC_10h	CYP4F11	-0.638179	0.371375
Kent_10h-VIC_10h	FAM174B	-0.637973	0.249614
Kent_10h-VIC_10h	IFITM2	-0.637619	0.555128
Kent_10h-VIC_10h	RARB	-0.636502	0.374081
Kent_10h-VIC_10h	RNASEL	-0.636478	0.404977
Kent_10h-VIC_10h	ZNF222	-0.635953	0.670002
Kent_10h-VIC_10h	HSPE1	-0.63481	0.115608
Kent_10h-VIC_10h	ZNF182	-0.634575	0.377456
Kent_10h-VIC_10h	ADAMTS17	-0.633148	0.572613
Kent_10h-VIC_10h	CCDC198	-0.632368	0.311042
Kent_10h-VIC_10h	LYRM1	-0.632327	0.232709
Kent_10h-VIC_10h	AKNA	-0.631906	0.511692
Kent_10h-VIC_10h	AC011043.1	-0.631295	0.57843
Kent_10h-VIC_10h	ADGRB2	-0.630878	0.467901
Kent_10h-VIC_10h	SART1	-0.630877	0.169837
Kent_10h-VIC_10h	TIMM8B	-0.630654	0.369688
Kent_10h-VIC_10h	NDUFA6	-0.630097	0.183498
Kent_10h-VIC_10h	AGPAT4	-0.629806	0.270767
Kent_10h-VIC_10h	ATP2B4	-0.629338	0.235043
Kent_10h-VIC_10h	TTC21A	-0.628704	0.687269
Kent_10h-VIC_10h	GALNT11	-0.628136	0.136061
Kent_10h-VIC_10h	C18orf21	-0.627967	0.44618
Kent_10h-VIC_10h	CDCA3	-0.627866	0.224336
Kent_10h-VIC_10h	COL8A1	-0.626601	0.528826
Kent_10h-VIC_10h	FAM20C	-0.626566	0.348857
Kent_10h-VIC_10h	LAMTOR3	-0.62575	0.168551
Kent_10h-VIC_10h	AC107871.1	-0.625725	0.516786
Kent_10h-VIC_10h	HMGN2	-0.625252	0.115331
Kent_10h-VIC_10h	ARHGAP10	-0.62512	0.555516
Kent_10h-VIC_10h	XKR8	-0.62512	0.555516
Kent_10h-VIC_10h	PSMA2	-0.624928	0.182558
Kent_10h-VIC_10h	ANKRD13B	-0.624864	0.390034
Kent_10h-VIC_10h	CEMP1	-0.624525	0.580778
Kent_10h-VIC_10h	ZNF337	-0.624525	0.580778
Kent_10h-VIC_10h	WDR60	-0.624222	0.328762
Kent_10h-VIC_10h	MGP	-0.62376	0.799804
Kent_10h-VIC_10h	RTL5	-0.62376	0.799804
Kent_10h-VIC_10h	SEZ6	-0.62376	0.799804
Kent_10h-VIC_10h	SLC45A1	-0.62376	0.799804
Kent_10h-VIC_10h	SLC5A8	-0.62376	0.799804
Kent_10h-VIC_10h	ZNF331	-0.623671	0.533055
Kent_10h-VIC_10h	MPLKIP	-0.623309	0.111933
Kent_10h-VIC_10h	POMP	-0.62271	0.0790252
Kent_10h-VIC_10h	ACSM1	-0.621818	0.798226
Kent_10h-VIC_10h	FCHO1	-0.621818	0.798226
Kent_10h-VIC_10h	MAK	-0.621818	0.798226
Kent_10h-VIC_10h	NXPH2	-0.621818	0.798226
Kent_10h-VIC_10h	PATL2	-0.621818	0.798226
Kent_10h-VIC_10h	PDE8B	-0.621818	0.798226
Kent_10h-VIC_10h	PHF7	-0.621818	0.798226
Kent_10h-VIC_10h	PRSS27	-0.621818	0.798226
Kent_10h-VIC_10h	PRSS54	-0.621818	0.798226
Kent_10h-VIC_10h	SCRT1	-0.621818	0.798226
Kent_10h-VIC_10h	SIDT1	-0.621818	0.798226
Kent_10h-VIC_10h	TMEM121B	-0.621818	0.798226
Kent_10h-VIC_10h	ZIK1	-0.621818	0.798226
Kent_10h-VIC_10h	ZNF648	-0.621818	0.798226
Kent_10h-VIC_10h	TTC30B	-0.621041	0.378978
Kent_10h-VIC_10h	DEFB131B	-0.620866	0.79747
Kent_10h-VIC_10h	EMILIN1	-0.620866	0.79747
Kent_10h-VIC_10h	FAM71D	-0.620866	0.79747
Kent_10h-VIC_10h	KLHDC9	-0.620866	0.79747
Kent_10h-VIC_10h	PSTPIP1	-0.620866	0.79747
Kent_10h-VIC_10h	SPATA32	-0.620866	0.79747
Kent_10h-VIC_10h	IFI27L2	-0.620835	0.364738
Kent_10h-VIC_10h	PIGV	-0.620798	0.387527
Kent_10h-VIC_10h	SP140L	-0.620225	0.138031
Kent_10h-VIC_10h	OSBPL11	-0.619597	0.119729
Kent_10h-VIC_10h	SRP54	-0.618809	0.0365917
Kent_10h-VIC_10h	H2BC14	-0.618566	0.695844
Kent_10h-VIC_10h	GGCT	-0.617998	0.296405
Kent_10h-VIC_10h	SCART1	-0.617608	0.644077
Kent_10h-VIC_10h	PRIM1	-0.617404	0.30276
Kent_10h-VIC_10h	ARHGEF10L	-0.614036	0.267843
Kent_10h-VIC_10h	GHR	-0.613065	0.638104
Kent_10h-VIC_10h	NEK8	-0.612679	0.364205
Kent_10h-VIC_10h	PAG1	-0.612104	0.734828
Kent_10h-VIC_10h	RGS10	-0.612104	0.734828
Kent_10h-VIC_10h	ABRAXAS1	-0.612059	0.479942
Kent_10h-VIC_10h	ALG5	-0.612004	0.230963
Kent_10h-VIC_10h	PDZD7	-0.611207	0.702658
Kent_10h-VIC_10h	IL18R1	-0.610853	0.638029
Kent_10h-VIC_10h	B4GALNT2	-0.610244	0.734251
Kent_10h-VIC_10h	CRYBB3	-0.610244	0.734251
Kent_10h-VIC_10h	FBN3	-0.610244	0.734251
Kent_10h-VIC_10h	IGFBP6	-0.609968	0.5923
Kent_10h-VIC_10h	PRORP	-0.609928	0.54349
Kent_10h-VIC_10h	KRT14	-0.608829	0.563061
Kent_10h-VIC_10h	HDDC3	-0.607781	0.264416
Kent_10h-VIC_10h	PTRHD1	-0.607026	0.390935
Kent_10h-VIC_10h	PEX12	-0.606482	0.426833
Kent_10h-VIC_10h	COL11A2	-0.604965	0.754478
Kent_10h-VIC_10h	JTB	-0.604599	0.307553
Kent_10h-VIC_10h	TRIM54	-0.604167	0.601595
Kent_10h-VIC_10h	HCN3	-0.603801	0.420053
Kent_10h-VIC_10h	SNCG	-0.603502	0.461347
Kent_10h-VIC_10h	AFG1L	-0.603457	0.452817
Kent_10h-VIC_10h	MED17	-0.602123	0.470266
Kent_10h-VIC_10h	AMACR	-0.601287	0.644929
Kent_10h-VIC_10h	NRTN	-0.601283	0.611725
Kent_10h-VIC_10h	CYBRD1	-0.600438	0.327426
Kent_10h-VIC_10h	DHRS12	-0.5998	0.573834
Kent_10h-VIC_10h	DCXR	-0.599485	0.170965
Kent_10h-VIC_10h	NKX6-1	-0.598305	0.562151
Kent_10h-VIC_10h	NDOR1	-0.597806	0.187712
Kent_10h-VIC_10h	SPACA6	-0.596655	0.425681
Kent_10h-VIC_10h	SSTR2	-0.596528	0.580825
Kent_10h-VIC_10h	HLA-DQA1	-0.595914	0.61337
Kent_10h-VIC_10h	H2AW	-0.595446	0.266697
Kent_10h-VIC_10h	SLC22A15	-0.595201	0.741028
Kent_10h-VIC_10h	DNAAF3	-0.595119	0.507804
Kent_10h-VIC_10h	ADA	-0.595097	0.709527
Kent_10h-VIC_10h	GPLD1	-0.594537	0.454878
Kent_10h-VIC_10h	STIM2	-0.594526	0.204696
Kent_10h-VIC_10h	IFI27	-0.594307	0.000450922
Kent_10h-VIC_10h	RPUSD3	-0.594173	0.251755
Kent_10h-VIC_10h	FAM117B	-0.594108	0.216148
Kent_10h-VIC_10h	ASPRV1	-0.593994	0.810132
Kent_10h-VIC_10h	ZNF670-ZNF695	-0.593994	0.810132
Kent_10h-VIC_10h	ZNF350	-0.593714	0.550671
Kent_10h-VIC_10h	PAK1IP1	-0.593175	0.314547
Kent_10h-VIC_10h	IFT43	-0.593033	0.487298
Kent_10h-VIC_10h	GPR19	-0.592534	0.723598
Kent_10h-VIC_10h	B3GNT8	-0.592303	0.808538
Kent_10h-VIC_10h	EXOC3L1	-0.592303	0.808538
Kent_10h-VIC_10h	FZD9	-0.592303	0.808538
Kent_10h-VIC_10h	GPR151	-0.592303	0.808538
Kent_10h-VIC_10h	KIZ	-0.592303	0.808538
Kent_10h-VIC_10h	KRT20	-0.592303	0.808538
Kent_10h-VIC_10h	RNF225	-0.592303	0.808538
Kent_10h-VIC_10h	FZD3	-0.591946	0.298481
Kent_10h-VIC_10h	METAP1D	-0.591622	0.180782
Kent_10h-VIC_10h	BEST3	-0.591475	0.807773
Kent_10h-VIC_10h	CHRM1	-0.591475	0.807773
Kent_10h-VIC_10h	CNGA1	-0.591475	0.807773
Kent_10h-VIC_10h	GDPD3	-0.591475	0.807773
Kent_10h-VIC_10h	GMCL2	-0.591475	0.807773
Kent_10h-VIC_10h	MARCHF1	-0.591475	0.807773
Kent_10h-VIC_10h	SPDYE6	-0.591475	0.807773
Kent_10h-VIC_10h	SULT1B1	-0.591475	0.807773
Kent_10h-VIC_10h	NENF	-0.591295	0.374252
Kent_10h-VIC_10h	MAIP1	-0.589847	0.289593
Kent_10h-VIC_10h	SLC7A7	-0.589583	0.446663
Kent_10h-VIC_10h	TRAPPC12	-0.589551	0.154892
Kent_10h-VIC_10h	TNNC1	-0.589513	0.54941
Kent_10h-VIC_10h	ZNF254	-0.58881	0.17896
Kent_10h-VIC_10h	MYLK	-0.58847	0.293591
Kent_10h-VIC_10h	MRPS26	-0.588404	0.367408
Kent_10h-VIC_10h	MPP7	-0.58835	0.400081
Kent_10h-VIC_10h	ADAMTS13	-0.587749	0.611763
Kent_10h-VIC_10h	SYT14	-0.587332	0.439225
Kent_10h-VIC_10h	LAT	-0.586813	0.677385
Kent_10h-VIC_10h	RPAIN	-0.58631	0.28372
Kent_10h-VIC_10h	FAAH	-0.586026	0.38014
Kent_10h-VIC_10h	NAPB	-0.585833	0.628765
Kent_10h-VIC_10h	NOL8	-0.585316	0.244089
Kent_10h-VIC_10h	CLP1	-0.585025	0.250446
Kent_10h-VIC_10h	ZNF585B	-0.584814	0.230511
Kent_10h-VIC_10h	APPL2	-0.584723	0.0854493
Kent_10h-VIC_10h	ABCB7	-0.584617	0.196417
Kent_10h-VIC_10h	ZBED3	-0.584169	0.145068
Kent_10h-VIC_10h	CKLF	-0.583184	0.428318
Kent_10h-VIC_10h	ZNF691	-0.58223	0.43226
Kent_10h-VIC_10h	FMN1	-0.582211	0.295082
Kent_10h-VIC_10h	H2BC18	-0.581695	0.244552
Kent_10h-VIC_10h	SMIM10L1	-0.581633	0.195081
Kent_10h-VIC_10h	CD82	-0.581253	0.417088
Kent_10h-VIC_10h	TMUB2	-0.580895	0.0575702
Kent_10h-VIC_10h	MTMR7	-0.58054	0.56246
Kent_10h-VIC_10h	TMEM59	-0.579912	0.00406437
Kent_10h-VIC_10h	ZRSR2	-0.579261	0.706369
Kent_10h-VIC_10h	ZMYND19	-0.578907	0.21579
Kent_10h-VIC_10h	PPARGC1A	-0.578472	0.464468
Kent_10h-VIC_10h	PARS2	-0.578457	0.364237
Kent_10h-VIC_10h	CLGN	-0.57787	0.701885
Kent_10h-VIC_10h	DLX4	-0.57787	0.701885
Kent_10h-VIC_10h	NPEPL1	-0.577739	0.569236
Kent_10h-VIC_10h	MUC3A	-0.577113	0.52331
Kent_10h-VIC_10h	CLCN6	-0.57637	0.243808
Kent_10h-VIC_10h	TAPBPL	-0.576335	0.328489
Kent_10h-VIC_10h	ZBED9	-0.576264	0.476576
Kent_10h-VIC_10h	CPAMD8	-0.576141	0.477252
Kent_10h-VIC_10h	ZNF490	-0.57559	0.565153
Kent_10h-VIC_10h	G2E3	-0.574949	0.142872
Kent_10h-VIC_10h	CDK20	-0.57453	0.506833
Kent_10h-VIC_10h	PLIN4	-0.573642	0.756818
Kent_10h-VIC_10h	ABHD6	-0.573129	0.461361
Kent_10h-VIC_10h	ADGRL3	-0.572897	0.748262
Kent_10h-VIC_10h	BCL11B	-0.572897	0.748262
Kent_10h-VIC_10h	FKBP1B	-0.572897	0.748262
Kent_10h-VIC_10h	ECHDC3	-0.572767	0.144201
Kent_10h-VIC_10h	SSNA1	-0.572301	0.274472
Kent_10h-VIC_10h	GPAT3	-0.571598	0.391044
Kent_10h-VIC_10h	LEPR	-0.571387	0.502989
Kent_10h-VIC_10h	ZNF184	-0.570663	0.336555
Kent_10h-VIC_10h	PFDN1	-0.570328	0.106844
Kent_10h-VIC_10h	CFH	-0.570285	0.174402
Kent_10h-VIC_10h	ENTPD5	-0.570229	0.202933
Kent_10h-VIC_10h	ISY1	-0.569343	0.184925
Kent_10h-VIC_10h	TIMM17B	-0.569169	0.0692913
Kent_10h-VIC_10h	FBLL1	-0.569117	0.643113
Kent_10h-VIC_10h	RBM38	-0.56889	0.0888373
Kent_10h-VIC_10h	NBPF11	-0.568517	0.584588
Kent_10h-VIC_10h	SF3B5	-0.567529	0.226509
Kent_10h-VIC_10h	CDC23	-0.567417	0.076474
Kent_10h-VIC_10h	LBHD1	-0.566481	0.421643
Kent_10h-VIC_10h	CLASRP	-0.56601	0.0974841
Kent_10h-VIC_10h	ZNF77	-0.565698	0.669131
Kent_10h-VIC_10h	RWDD1	-0.565521	0.426711
Kent_10h-VIC_10h	CNKSR3	-0.565302	0.553747
Kent_10h-VIC_10h	ECHDC2	-0.56447	0.286742
Kent_10h-VIC_10h	DBNDD2	-0.564416	0.660432
Kent_10h-VIC_10h	MRPL27	-0.564018	0.202502
Kent_10h-VIC_10h	MAPK8IP1	-0.563271	0.626585
Kent_10h-VIC_10h	PTX3	-0.563271	0.626585
Kent_10h-VIC_10h	TRIM69	-0.56327	0.323938
Kent_10h-VIC_10h	COL27A1	-0.563205	0.191052
Kent_10h-VIC_10h	CHTF18	-0.562713	0.0391895
Kent_10h-VIC_10h	PAGR1	-0.562683	0.330617
Kent_10h-VIC_10h	DUSP18	-0.562604	0.380023
Kent_10h-VIC_10h	TTC28	-0.562082	0.165668
Kent_10h-VIC_10h	ANKRD44	-0.561653	0.527489
Kent_10h-VIC_10h	LAP3	-0.561577	0.060244
Kent_10h-VIC_10h	SYTL1	-0.561404	0.572156
Kent_10h-VIC_10h	PON3	-0.560365	0.677595
Kent_10h-VIC_10h	KCNAB1	-0.560219	0.606614
Kent_10h-VIC_10h	CDKL2	-0.559959	0.712449
Kent_10h-VIC_10h	FKBPL	-0.558741	0.36159
Kent_10h-VIC_10h	FAM151B	-0.557831	0.755099
Kent_10h-VIC_10h	FNDC8	-0.557831	0.755099
Kent_10h-VIC_10h	PLEKHG7	-0.557831	0.755099
Kent_10h-VIC_10h	LARP6	-0.557363	0.413574
Kent_10h-VIC_10h	MXRA7	-0.557137	0.518115
Kent_10h-VIC_10h	PIN4	-0.556215	0.670816
Kent_10h-VIC_10h	ARHGAP33	-0.556182	0.324727
Kent_10h-VIC_10h	DPH3	-0.556144	0.173552
Kent_10h-VIC_10h	VCAM1	-0.556029	0.887239
Kent_10h-VIC_10h	SARS1	-0.555943	0.0746102
Kent_10h-VIC_10h	TPGS1	-0.554735	0.627008
Kent_10h-VIC_10h	PLCB1	-0.554683	0.430451
Kent_10h-VIC_10h	SNRPE	-0.554655	0.361916
Kent_10h-VIC_10h	NAA35	-0.554564	0.163334
Kent_10h-VIC_10h	ZBTB46	-0.553781	0.526068
Kent_10h-VIC_10h	EDARADD	-0.553576	0.76306
Kent_10h-VIC_10h	ADCK5	-0.553257	0.436838
Kent_10h-VIC_10h	HSPA2	-0.553008	0.540468
Kent_10h-VIC_10h	KCNH8	-0.552889	0.682322
Kent_10h-VIC_10h	CEPT1	-0.552352	0.1571
Kent_10h-VIC_10h	SMOX	-0.552309	0.275832
Kent_10h-VIC_10h	ERMARD	-0.551066	0.46354
Kent_10h-VIC_10h	HPCA	-0.550639	0.523959
Kent_10h-VIC_10h	MFAP3L	-0.550495	0.387323
Kent_10h-VIC_10h	TSHZ1	-0.550182	0.218915
Kent_10h-VIC_10h	KIF24	-0.549251	0.37613
Kent_10h-VIC_10h	SDC3	-0.549247	0.0451661
Kent_10h-VIC_10h	PDLIM1	-0.549198	0.103622
Kent_10h-VIC_10h	GJB4	-0.549103	0.744685
Kent_10h-VIC_10h	TUBE1	-0.549036	0.560578
Kent_10h-VIC_10h	WDR76	-0.548943	0.339368
Kent_10h-VIC_10h	AIFM1	-0.548865	0.0939201
Kent_10h-VIC_10h	DNAAF2	-0.548111	0.286945
Kent_10h-VIC_10h	ZNF285	-0.547961	0.497404
Kent_10h-VIC_10h	LIPE	-0.547764	0.466143
Kent_10h-VIC_10h	TNFRSF14	-0.547732	0.454737
Kent_10h-VIC_10h	SGK3	-0.547657	0.678202
Kent_10h-VIC_10h	SNAPC2	-0.546885	0.367963
Kent_10h-VIC_10h	DAPK3	-0.546669	0.252478
Kent_10h-VIC_10h	BCL2L2	-0.546533	0.211733
Kent_10h-VIC_10h	FRMPD3	-0.545997	0.585146
Kent_10h-VIC_10h	CCDC150	-0.545704	0.674401
Kent_10h-VIC_10h	TRMT1	-0.545308	0.210168
Kent_10h-VIC_10h	LSM6	-0.544652	0.501998
Kent_10h-VIC_10h	TMEM9	-0.543943	0.0467557
Kent_10h-VIC_10h	DEDD2	-0.543599	0.107178
Kent_10h-VIC_10h	RNASEH2C	-0.543164	0.201401
Kent_10h-VIC_10h	CCDC71	-0.543062	0.257566
Kent_10h-VIC_10h	KCNS1	-0.543014	0.343277
Kent_10h-VIC_10h	NT5C	-0.542519	0.29104
Kent_10h-VIC_10h	WDR24	-0.542306	0.168128
Kent_10h-VIC_10h	FLRT3	-0.542232	0.28887
Kent_10h-VIC_10h	ST20	-0.542213	0.715553
Kent_10h-VIC_10h	ZNF16	-0.541264	0.29935
Kent_10h-VIC_10h	FAM227A	-0.541121	0.639867
Kent_10h-VIC_10h	TTC12	-0.541039	0.568583
Kent_10h-VIC_10h	PDE7A	-0.540605	0.304296
Kent_10h-VIC_10h	MIF	-0.540501	0.274078
Kent_10h-VIC_10h	TRAPPC2	-0.5396	0.103371
Kent_10h-VIC_10h	GSTZ1	-0.539365	0.46931
Kent_10h-VIC_10h	HMGB2	-0.539266	0.187406
Kent_10h-VIC_10h	IFI6	-0.539142	3.69305e-08
Kent_10h-VIC_10h	NPM3	-0.539119	0.289657
Kent_10h-VIC_10h	KIAA0319	-0.539024	0.563793
Kent_10h-VIC_10h	ZNF469	-0.539011	0.737745
Kent_10h-VIC_10h	AC073111.4	-0.538859	0.584741
Kent_10h-VIC_10h	DENND2D	-0.538736	0.365892
Kent_10h-VIC_10h	TEX30	-0.538412	0.612197
Kent_10h-VIC_10h	LIAS	-0.538288	0.616279
Kent_10h-VIC_10h	B4GALT3	-0.538224	0.0373707
Kent_10h-VIC_10h	AC118553.2	-0.537932	0.769993
Kent_10h-VIC_10h	RSAD2	-0.53749	0.0208668
Kent_10h-VIC_10h	PRMT7	-0.536827	0.18769
Kent_10h-VIC_10h	RHOBTB3	-0.536689	0.212907
Kent_10h-VIC_10h	ICOSLG	-0.536305	0.619884
Kent_10h-VIC_10h	FBXO43	-0.536286	0.719804
Kent_10h-VIC_10h	MMP19	-0.536286	0.719804
Kent_10h-VIC_10h	KCNV1	-0.536149	0.612757
Kent_10h-VIC_10h	PRDX3	-0.53606	0.0186843
Kent_10h-VIC_10h	CCDC130	-0.535539	0.470918
Kent_10h-VIC_10h	H2BC21	-0.535479	0.108865
Kent_10h-VIC_10h	EFCAB11	-0.533569	0.460274
Kent_10h-VIC_10h	ZNF823	-0.53352	0.612711
Kent_10h-VIC_10h	FUT1	-0.532014	0.590562
Kent_10h-VIC_10h	OSTC	-0.531545	0.0988403
Kent_10h-VIC_10h	RADX	-0.53099	0.680407
Kent_10h-VIC_10h	TYMP	-0.530931	0.301708
Kent_10h-VIC_10h	NALCN	-0.53068	0.570578
Kent_10h-VIC_10h	EMILIN2	-0.53065	0.514193
Kent_10h-VIC_10h	SAC3D1	-0.530229	0.422927
Kent_10h-VIC_10h	NPHP1	-0.530134	0.680307
Kent_10h-VIC_10h	EFNB3	-0.528239	0.728901
Kent_10h-VIC_10h	MT1X	-0.528239	0.728901
Kent_10h-VIC_10h	CNNM1	-0.528144	0.238371
Kent_10h-VIC_10h	TIMP1	-0.527806	0.134154
Kent_10h-VIC_10h	PRMT9	-0.527659	0.559068
Kent_10h-VIC_10h	LGALS1	-0.527406	0.247549
Kent_10h-VIC_10h	CNBD2	-0.527203	0.793808
Kent_10h-VIC_10h	PLA1A	-0.527203	0.793808
Kent_10h-VIC_10h	PRKAR2B	-0.527203	0.793808
Kent_10h-VIC_10h	TAF15	-0.527143	0.0391712
Kent_10h-VIC_10h	PSMB1	-0.527106	0.0853216
Kent_10h-VIC_10h	CSF1	-0.526865	0.528848
Kent_10h-VIC_10h	TMEM134	-0.526744	0.262865
Kent_10h-VIC_10h	SLC22A5	-0.526503	0.15958
Kent_10h-VIC_10h	EPHX4	-0.526443	0.656978
Kent_10h-VIC_10h	SIX4	-0.524883	0.209123
Kent_10h-VIC_10h	MRPS31	-0.524772	0.572125
Kent_10h-VIC_10h	TP53INP1	-0.524364	0.548987
Kent_10h-VIC_10h	CCDC96	-0.524214	0.791285
Kent_10h-VIC_10h	LRRC28	-0.523678	0.414085
Kent_10h-VIC_10h	PARP10	-0.522799	0.0174498
Kent_10h-VIC_10h	DPP4	-0.522722	0.0805258
Kent_10h-VIC_10h	HSPBAP1	-0.522667	0.569811
Kent_10h-VIC_10h	KIF15	-0.522294	0.291704
Kent_10h-VIC_10h	AQP11	-0.521974	0.744159
Kent_10h-VIC_10h	MRPL20	-0.521752	0.371753
Kent_10h-VIC_10h	PHGDH	-0.521401	0.0742372
Kent_10h-VIC_10h	SLC12A8	-0.520474	0.204151
Kent_10h-VIC_10h	EIF2B1	-0.520333	0.0667552
Kent_10h-VIC_10h	CDC42EP5	-0.520055	0.583689
Kent_10h-VIC_10h	BEX1	-0.51986	0.528554
Kent_10h-VIC_10h	MRPS18A	-0.519829	0.0717017
Kent_10h-VIC_10h	TIAM1	-0.519754	0.327006
Kent_10h-VIC_10h	PLCL2	-0.519738	0.448383
Kent_10h-VIC_10h	THOC7	-0.519716	0.322685
Kent_10h-VIC_10h	NELFB	-0.519564	0.120624
Kent_10h-VIC_10h	ZBTB22	-0.519108	0.139783
Kent_10h-VIC_10h	ZNF680	-0.51898	0.469149
Kent_10h-VIC_10h	SIPA1	-0.518731	0.383993
Kent_10h-VIC_10h	TPMT	-0.51784	0.393933
Kent_10h-VIC_10h	POT1	-0.51771	0.236445
Kent_10h-VIC_10h	HSD3B7	-0.517377	0.171567
Kent_10h-VIC_10h	ARPC5	-0.517076	0.0183027
Kent_10h-VIC_10h	GKAP1	-0.516894	0.78913
Kent_10h-VIC_10h	SNRPG	-0.516354	0.361689
Kent_10h-VIC_10h	PABPC1L	-0.516306	0.391596
Kent_10h-VIC_10h	ING5	-0.516172	0.156597
Kent_10h-VIC_10h	AVPI1	-0.516025	0.519869
Kent_10h-VIC_10h	STAU2	-0.515946	0.282414
Kent_10h-VIC_10h	GGPS1	-0.515749	0.390218
Kent_10h-VIC_10h	ITGA1	-0.51545	0.336583
Kent_10h-VIC_10h	GPR21	-0.515288	0.788007
Kent_10h-VIC_10h	KCNJ14	-0.515276	0.273306
Kent_10h-VIC_10h	CBX8	-0.515176	0.472972
Kent_10h-VIC_10h	ZMAT1	-0.514885	0.704404
Kent_10h-VIC_10h	PLIN5	-0.514263	0.730599
Kent_10h-VIC_10h	AGMAT	-0.514249	0.397048
Kent_10h-VIC_10h	SLC51A	-0.514183	0.53542
Kent_10h-VIC_10h	C1orf21	-0.513698	0.473185
Kent_10h-VIC_10h	POLR2J	-0.513484	0.538109
Kent_10h-VIC_10h	NDUFA2	-0.513014	0.4951
Kent_10h-VIC_10h	RHBDD1	-0.512832	0.255523
Kent_10h-VIC_10h	PPAN	-0.512502	0.51713
Kent_10h-VIC_10h	GDF11	-0.512234	0.218468
Kent_10h-VIC_10h	TSPYL2	-0.511912	0.191443
Kent_10h-VIC_10h	SBK1	-0.511315	0.325746
Kent_10h-VIC_10h	MME	-0.510768	0.196257
Kent_10h-VIC_10h	HSPBP1	-0.509621	0.0945285
Kent_10h-VIC_10h	ISL2	-0.509586	0.599978
Kent_10h-VIC_10h	PKN3	-0.509461	0.472293
Kent_10h-VIC_10h	IGSF9	-0.509326	0.470058
Kent_10h-VIC_10h	RALGAPA1	-0.508962	0.180408
Kent_10h-VIC_10h	RNASET2	-0.508915	0.325539
Kent_10h-VIC_10h	CTTNBP2NL	-0.508618	0.143916
Kent_10h-VIC_10h	ZNF584	-0.508573	0.231572
Kent_10h-VIC_10h	TXNDC9	-0.50779	0.193825
Kent_10h-VIC_10h	ZNF165	-0.507026	0.551857
Kent_10h-VIC_10h	PSMC5	-0.506814	0.168796
Kent_10h-VIC_10h	WNT2B	-0.505754	0.505446
Kent_10h-VIC_10h	RANGRF	-0.505655	0.66045
Kent_10h-VIC_10h	SIK1	-0.50559	0.763475
Kent_10h-VIC_10h	DDIAS	-0.505489	0.370723
Kent_10h-VIC_10h	ASCC1	-0.505138	0.068526
Kent_10h-VIC_10h	SIK1B	-0.504902	0.406124
Kent_10h-VIC_10h	TMEM17	-0.504582	0.558396
Kent_10h-VIC_10h	FOXH1	-0.504061	0.588431
Kent_10h-VIC_10h	OAS3	-0.503693	8.69456e-06
Kent_10h-VIC_10h	OVOL1	-0.503684	0.308242
Kent_10h-VIC_10h	PSORS1C1	-0.503331	0.561172
Kent_10h-VIC_10h	ATP5PD	-0.502728	0.160458
Kent_10h-VIC_10h	GAL3ST1	-0.502576	0.57669
Kent_10h-VIC_10h	DYRK1B	-0.502507	0.326892
Kent_10h-VIC_10h	RCBTB2	-0.502406	0.756543
Kent_10h-VIC_10h	ADPRHL1	-0.502371	0.615441
Kent_10h-VIC_10h	ZNF551	-0.501889	0.163508
Kent_10h-VIC_10h	ZNF32	-0.501642	0.524236
Kent_10h-VIC_10h	FUT3	-0.501323	0.43644
Kent_10h-VIC_10h	AC017083.3	-0.501229	0.466822
Kent_10h-VIC_10h	TMC5	-0.500996	0.0454217
Kent_10h-VIC_10h	NTAN1	-0.500474	0.442442
Kent_10h-VIC_10h	CRLF2	-0.499925	0.792758
Kent_10h-VIC_10h	CTSK	-0.499925	0.792758
Kent_10h-VIC_10h	NARF	-0.498932	0.411624
Kent_10h-VIC_10h	KSR1	-0.498417	0.590902
Kent_10h-VIC_10h	SGSM2	-0.498397	0.206257
Kent_10h-VIC_10h	STAT1	-0.497719	2.39827e-05
Kent_10h-VIC_10h	INAFM1	-0.497703	0.566723
Kent_10h-VIC_10h	EIF4EBP1	-0.49669	0.0581711
Kent_10h-VIC_10h	ALKBH1	-0.496323	0.416435
Kent_10h-VIC_10h	WIPF3	-0.496059	0.166265
Kent_10h-VIC_10h	UTP14A	-0.495761	0.301611
Kent_10h-VIC_10h	PPT1	-0.495573	0.0656126
Kent_10h-VIC_10h	RTCA	-0.494978	0.298456
Kent_10h-VIC_10h	FBXO48	-0.49495	0.607754
Kent_10h-VIC_10h	IFI44	-0.494767	0.118683
Kent_10h-VIC_10h	MOXD1	-0.49442	0.326357
Kent_10h-VIC_10h	UVSSA	-0.493965	0.239588
Kent_10h-VIC_10h	PARP16	-0.493722	0.501979
Kent_10h-VIC_10h	IFT46	-0.49263	0.422801
Kent_10h-VIC_10h	SP110	-0.491376	0.120603
Kent_10h-VIC_10h	PGAP1	-0.489894	0.325895
Kent_10h-VIC_10h	GDA	-0.489468	0.36939
Kent_10h-VIC_10h	ANXA9	-0.489413	0.43321
Kent_10h-VIC_10h	RAB6B	-0.488456	0.491653
Kent_10h-VIC_10h	KIAA1614	-0.487901	0.727439
Kent_10h-VIC_10h	ASIC3	-0.487897	0.657943
Kent_10h-VIC_10h	SMDT1	-0.487801	0.368842
Kent_10h-VIC_10h	CAP2	-0.487796	0.513595
Kent_10h-VIC_10h	RIT1	-0.486773	0.20623
Kent_10h-VIC_10h	TAOK3	-0.486704	0.190074
Kent_10h-VIC_10h	KDM8	-0.486322	0.578288
Kent_10h-VIC_10h	ATP5MPL	-0.486314	0.35321
Kent_10h-VIC_10h	BLOC1S2	-0.486298	0.350359
Kent_10h-VIC_10h	C19orf53	-0.486067	0.541344
Kent_10h-VIC_10h	EXO1	-0.485901	0.270017
Kent_10h-VIC_10h	ANKAR	-0.485597	0.752522
Kent_10h-VIC_10h	ATP5PF	-0.485476	0.442152
Kent_10h-VIC_10h	CFAP298	-0.485461	0.645107
Kent_10h-VIC_10h	IMPA2	-0.485359	0.369153
Kent_10h-VIC_10h	CXCR4	-0.484974	0.305846
Kent_10h-VIC_10h	PAQR6	-0.484704	0.542664
Kent_10h-VIC_10h	NPIPA1	-0.484344	0.417078
Kent_10h-VIC_10h	RIDA	-0.484222	0.602744
Kent_10h-VIC_10h	CEP19	-0.484207	0.623112
Kent_10h-VIC_10h	KCTD13	-0.484015	0.272396
Kent_10h-VIC_10h	GMPPB	-0.483533	0.0743457
Kent_10h-VIC_10h	GPR137	-0.4832	0.2763
Kent_10h-VIC_10h	P2RX5	-0.483006	0.76061
Kent_10h-VIC_10h	EIF2S3B	-0.482996	0.291138
Kent_10h-VIC_10h	CXCL11	-0.482836	0.642868
Kent_10h-VIC_10h	SLC12A4	-0.482782	0.325994
Kent_10h-VIC_10h	NMNAT3	-0.482684	0.665673
Kent_10h-VIC_10h	NCR3LG1	-0.482585	0.325808
Kent_10h-VIC_10h	TVP23A	-0.482343	0.525635
Kent_10h-VIC_10h	TMEM116	-0.482303	0.62539
Kent_10h-VIC_10h	GPR132	-0.482015	0.802326
Kent_10h-VIC_10h	DDAH2	-0.481888	0.215534
Kent_10h-VIC_10h	TM7SF2	-0.481763	0.104398
Kent_10h-VIC_10h	ESPN	-0.481758	0.682945
Kent_10h-VIC_10h	ACOT4	-0.481677	0.799404
Kent_10h-VIC_10h	PAIP2B	-0.481463	0.512165
Kent_10h-VIC_10h	CBX2	-0.48146	0.400805
Kent_10h-VIC_10h	EED	-0.481458	0.418182
Kent_10h-VIC_10h	CREG1	-0.481341	0.103778
Kent_10h-VIC_10h	NBPF10	-0.481233	0.618875
Kent_10h-VIC_10h	MUC5B	-0.481146	0.676422
Kent_10h-VIC_10h	KRTCAP3	-0.480405	0.393383
Kent_10h-VIC_10h	NDUFAF3	-0.480315	0.134493
Kent_10h-VIC_10h	PPP1R3D	-0.480197	0.184398
Kent_10h-VIC_10h	HAUS3	-0.479747	0.307729
Kent_10h-VIC_10h	ZSCAN31	-0.479457	0.530876
Kent_10h-VIC_10h	DBI	-0.479344	0.340923
Kent_10h-VIC_10h	KDM4D	-0.478595	0.696291
Kent_10h-VIC_10h	MFAP3	-0.478556	0.127055
Kent_10h-VIC_10h	CD68	-0.478422	0.144925
Kent_10h-VIC_10h	OAS1	-0.477805	0.0268338
Kent_10h-VIC_10h	MOV10	-0.477658	0.228161
Kent_10h-VIC_10h	KLHL3	-0.477545	0.503175
Kent_10h-VIC_10h	CDC25A	-0.476799	0.118123
Kent_10h-VIC_10h	PET100	-0.476642	0.724664
Kent_10h-VIC_10h	C17orf97	-0.476563	0.623485
Kent_10h-VIC_10h	TXNL4A	-0.476455	0.160627
Kent_10h-VIC_10h	FMO5	-0.476329	0.712493
Kent_10h-VIC_10h	ZNF300	-0.476298	0.530372
Kent_10h-VIC_10h	SYNE4	-0.47579	0.373606
Kent_10h-VIC_10h	SERF2	-0.47577	0.0614593
Kent_10h-VIC_10h	CCDC88B	-0.475621	0.756536
Kent_10h-VIC_10h	ZNF43	-0.475458	0.501578
Kent_10h-VIC_10h	ATP6AP1L	-0.475272	0.695709
Kent_10h-VIC_10h	RND2	-0.475263	0.66616
Kent_10h-VIC_10h	ERO1B	-0.475234	0.569675
Kent_10h-VIC_10h	RPL41	-0.475173	0.507673
Kent_10h-VIC_10h	SNRPA1	-0.474889	0.232307
Kent_10h-VIC_10h	FRMD5	-0.474192	0.346877
Kent_10h-VIC_10h	LAGE3	-0.473208	0.413832
Kent_10h-VIC_10h	FOXO4	-0.473157	0.430889
Kent_10h-VIC_10h	ZNF233	-0.473055	0.670956
Kent_10h-VIC_10h	MYO3B	-0.472826	0.450701
Kent_10h-VIC_10h	MZF1	-0.472494	0.369248
Kent_10h-VIC_10h	PDE9A	-0.472379	0.445898
Kent_10h-VIC_10h	ELMOD2	-0.472345	0.250376
Kent_10h-VIC_10h	WDR89	-0.472317	0.313134
Kent_10h-VIC_10h	PCDHB12	-0.471895	0.53924
Kent_10h-VIC_10h	GPR176	-0.471877	0.392562
Kent_10h-VIC_10h	ZNF69	-0.47125	0.618093
Kent_10h-VIC_10h	AKIP1	-0.471037	0.459842
Kent_10h-VIC_10h	RNASE1	-0.47081	0.0744766
Kent_10h-VIC_10h	C17orf58	-0.470802	0.514416
Kent_10h-VIC_10h	HAUS4	-0.469955	0.675528
Kent_10h-VIC_10h	TMEM229B	-0.469894	0.613866
Kent_10h-VIC_10h	PIK3IP1	-0.469314	0.53804
Kent_10h-VIC_10h	MBTPS2	-0.469263	0.0427745
Kent_10h-VIC_10h	CYBA	-0.469241	0.0130044
Kent_10h-VIC_10h	FAM76A	-0.468846	0.293203
Kent_10h-VIC_10h	EFCAB13	-0.468718	0.676779
Kent_10h-VIC_10h	NR2F6	-0.468576	0.218165
Kent_10h-VIC_10h	SLC9B1	-0.468481	0.689008
Kent_10h-VIC_10h	FAM174A	-0.468467	0.350442
Kent_10h-VIC_10h	LRRC61	-0.467773	0.438706
Kent_10h-VIC_10h	PCDHGA9	-0.46667	0.28369
Kent_10h-VIC_10h	CASD1	-0.466216	0.414479
Kent_10h-VIC_10h	FAH	-0.465397	0.501549
Kent_10h-VIC_10h	MYORG	-0.464841	0.138647
Kent_10h-VIC_10h	PIGZ	-0.46471	0.474088
Kent_10h-VIC_10h	MORC3	-0.464377	0.31504
Kent_10h-VIC_10h	ZCRB1	-0.464214	0.387676
Kent_10h-VIC_10h	CUEDC2	-0.463997	0.486376
Kent_10h-VIC_10h	LIMD2	-0.463785	0.763868
Kent_10h-VIC_10h	LAS1L	-0.4637	0.175121
Kent_10h-VIC_10h	ZNF595	-0.463421	0.512566
Kent_10h-VIC_10h	TMEM208	-0.463317	0.286153
Kent_10h-VIC_10h	C19orf71	-0.463195	0.622886
Kent_10h-VIC_10h	ILDR1	-0.462991	0.260757
Kent_10h-VIC_10h	CEP41	-0.462523	0.307301
Kent_10h-VIC_10h	RAB2B	-0.462108	0.350855
Kent_10h-VIC_10h	PRMT2	-0.461627	0.221571
Kent_10h-VIC_10h	CTU1	-0.461448	0.483375
Kent_10h-VIC_10h	DZIP3	-0.461035	0.325685
Kent_10h-VIC_10h	CHCHD10	-0.461017	0.0248714
Kent_10h-VIC_10h	PIM2	-0.460808	0.425502
Kent_10h-VIC_10h	JARID2	-0.460541	0.257879
Kent_10h-VIC_10h	CDCA7L	-0.460222	0.105364
Kent_10h-VIC_10h	FSD1L	-0.4601	0.589669
Kent_10h-VIC_10h	C18orf54	-0.460051	0.475326
Kent_10h-VIC_10h	DTNBP1	-0.459744	0.549078
Kent_10h-VIC_10h	PSRC1	-0.459595	0.560179
Kent_10h-VIC_10h	MCAM	-0.459274	0.175909
Kent_10h-VIC_10h	NPR2	-0.458711	0.587159
Kent_10h-VIC_10h	ZNF35	-0.458334	0.323774
Kent_10h-VIC_10h	AK9	-0.458045	0.669849
Kent_10h-VIC_10h	PSMA5	-0.457747	0.138574
Kent_10h-VIC_10h	TSPAN1	-0.45759	0.256734
Kent_10h-VIC_10h	ZC3HC1	-0.45735	0.332718
Kent_10h-VIC_10h	DLGAP3	-0.457129	0.664073
Kent_10h-VIC_10h	ATG3	-0.456837	0.202955
Kent_10h-VIC_10h	CEP95	-0.456422	0.556194
Kent_10h-VIC_10h	SMARCD2	-0.45599	0.232164
Kent_10h-VIC_10h	AGR3	-0.455973	0.809778
Kent_10h-VIC_10h	NDUFC1	-0.455641	0.469774
Kent_10h-VIC_10h	IKBIP	-0.455013	0.30279
Kent_10h-VIC_10h	CERKL	-0.454946	0.822122
Kent_10h-VIC_10h	PBX4	-0.454946	0.822122
Kent_10h-VIC_10h	C15orf41	-0.454946	0.579241
Kent_10h-VIC_10h	PILRB	-0.454878	0.400666
Kent_10h-VIC_10h	TMEM177	-0.454777	0.313088
Kent_10h-VIC_10h	ZNF649	-0.454638	0.383016
Kent_10h-VIC_10h	DYNLRB1	-0.454521	0.343128
Kent_10h-VIC_10h	TXNDC17	-0.454496	0.403089
Kent_10h-VIC_10h	IFIT2	-0.453833	0.0527046
Kent_10h-VIC_10h	ZNF44	-0.45365	0.673311
Kent_10h-VIC_10h	POLD1	-0.453191	0.274927
Kent_10h-VIC_10h	CMAS	-0.452854	0.241913
Kent_10h-VIC_10h	ADAM23	-0.452225	0.736799
Kent_10h-VIC_10h	GATA3	-0.452224	0.451161
Kent_10h-VIC_10h	SMC2	-0.452025	0.110325
Kent_10h-VIC_10h	CCDC102B	-0.452014	0.817879
Kent_10h-VIC_10h	H3C15	-0.451883	0.596264
Kent_10h-VIC_10h	TP53I13	-0.451236	0.39743
Kent_10h-VIC_10h	NSMCE4A	-0.450658	0.496227
Kent_10h-VIC_10h	NTNG1	-0.450642	0.73675
Kent_10h-VIC_10h	TMEM141	-0.450208	0.383569
Kent_10h-VIC_10h	ATAD3B	-0.449798	0.193638
Kent_10h-VIC_10h	WDR41	-0.449167	0.273555
Kent_10h-VIC_10h	DLX6	-0.448933	0.736624
Kent_10h-VIC_10h	ULBP1	-0.448933	0.736624
Kent_10h-VIC_10h	SUSD4	-0.44854	0.431422
Kent_10h-VIC_10h	CFB	-0.448192	0.51047
Kent_10h-VIC_10h	GNA15	-0.447757	0.734783
Kent_10h-VIC_10h	ANKRD29	-0.447358	0.7698
Kent_10h-VIC_10h	STPG4	-0.447358	0.7698
Kent_10h-VIC_10h	MSRA	-0.446974	0.257271
Kent_10h-VIC_10h	CYP2J2	-0.446864	0.421652
Kent_10h-VIC_10h	CIB1	-0.446577	0.215361
Kent_10h-VIC_10h	ADPRH	-0.445716	0.599841
Kent_10h-VIC_10h	GPR135	-0.445672	0.712307
Kent_10h-VIC_10h	RINT1	-0.44532	0.355491
Kent_10h-VIC_10h	CBLB	-0.445214	0.35035
Kent_10h-VIC_10h	FAM118B	-0.444579	0.48315
Kent_10h-VIC_10h	ARL17A	-0.444426	0.628858
Kent_10h-VIC_10h	GBP4	-0.44437	0.314823
Kent_10h-VIC_10h	LRRC42	-0.443918	0.285246
Kent_10h-VIC_10h	KCNS3	-0.443759	0.774376
Kent_10h-VIC_10h	CNNM3	-0.443351	0.169613
Kent_10h-VIC_10h	CACNG8	-0.442817	0.383848
Kent_10h-VIC_10h	DNALI1	-0.442781	0.644437
Kent_10h-VIC_10h	TTC21B	-0.442444	0.559041
Kent_10h-VIC_10h	LDAH	-0.44216	0.515353
Kent_10h-VIC_10h	NME9	-0.441608	0.814366
Kent_10h-VIC_10h	LEKR1	-0.441533	0.696143
Kent_10h-VIC_10h	HENMT1	-0.44151	0.432104
Kent_10h-VIC_10h	NUB1	-0.441455	0.166528
Kent_10h-VIC_10h	HNMT	-0.441299	0.374356
Kent_10h-VIC_10h	AIDA	-0.440499	0.357883
Kent_10h-VIC_10h	DPP7	-0.440292	0.295591
Kent_10h-VIC_10h	ZFP64	-0.439818	0.217038
Kent_10h-VIC_10h	AGFG2	-0.439296	0.247391
Kent_10h-VIC_10h	RSRC2	-0.438031	0.287553
Kent_10h-VIC_10h	NFRKB	-0.437667	0.198171
Kent_10h-VIC_10h	UBXN2A	-0.437359	0.311245
Kent_10h-VIC_10h	TTC19	-0.437172	0.17125
Kent_10h-VIC_10h	CPT2	-0.437165	0.241592
Kent_10h-VIC_10h	COX6C	-0.437148	0.398144
Kent_10h-VIC_10h	MOK	-0.436997	0.159515
Kent_10h-VIC_10h	CLK4	-0.436117	0.467202
Kent_10h-VIC_10h	GRK3	-0.436	0.394342
Kent_10h-VIC_10h	SHFL	-0.434958	0.308079
Kent_10h-VIC_10h	SMPD2	-0.434587	0.571125
Kent_10h-VIC_10h	SGO1	-0.434491	0.32974
Kent_10h-VIC_10h	ZNF696	-0.434354	0.21447
Kent_10h-VIC_10h	SC5D	-0.434176	0.0553453
Kent_10h-VIC_10h	SETMAR	-0.433979	0.527986
Kent_10h-VIC_10h	AP4B1	-0.433821	0.483107
Kent_10h-VIC_10h	ABCB8	-0.433493	0.267453
Kent_10h-VIC_10h	TRAPPC6A	-0.433462	0.416952
Kent_10h-VIC_10h	PLCB4	-0.433458	0.603407
Kent_10h-VIC_10h	HSCB	-0.433233	0.571892
Kent_10h-VIC_10h	RUSC2	-0.433092	0.309534
Kent_10h-VIC_10h	SURF1	-0.432928	0.372532
Kent_10h-VIC_10h	ABCG8	-0.432801	0.74993
Kent_10h-VIC_10h	H3-2	-0.432677	0.827688
Kent_10h-VIC_10h	FAM207A	-0.432477	0.610935
Kent_10h-VIC_10h	GRIPAP1	-0.432272	0.311205
Kent_10h-VIC_10h	ZNF212	-0.432161	0.342234
Kent_10h-VIC_10h	CCDC171	-0.432078	0.780409
Kent_10h-VIC_10h	ARMC6	-0.43191	0.225728
Kent_10h-VIC_10h	IRF9	-0.431824	0.611038
Kent_10h-VIC_10h	BAG3	-0.431589	0.280521
Kent_10h-VIC_10h	NOC2L	-0.429792	0.0531754
Kent_10h-VIC_10h	NAGS	-0.429736	0.784442
Kent_10h-VIC_10h	CAPS	-0.429502	0.323813
Kent_10h-VIC_10h	KCTD6	-0.428815	0.549576
Kent_10h-VIC_10h	RBBP9	-0.428271	0.568111
Kent_10h-VIC_10h	GOLGA8B	-0.428068	0.708597
Kent_10h-VIC_10h	IPP	-0.427905	0.420392
Kent_10h-VIC_10h	KIAA0753	-0.427867	0.463897
Kent_10h-VIC_10h	NHP2	-0.427513	0.228666
Kent_10h-VIC_10h	SCP2	-0.427502	0.0710044
Kent_10h-VIC_10h	TPP2	-0.427493	0.325613
Kent_10h-VIC_10h	PEX16	-0.427372	0.459588
Kent_10h-VIC_10h	DNTTIP1	-0.42731	0.362421
Kent_10h-VIC_10h	MFN1	-0.427297	0.0603589
Kent_10h-VIC_10h	ELF2	-0.42725	0.374671
Kent_10h-VIC_10h	TMEM45B	-0.426924	0.496264
Kent_10h-VIC_10h	ITGA5	-0.426886	0.56494
Kent_10h-VIC_10h	GEN1	-0.426811	0.326033
Kent_10h-VIC_10h	MAPK7	-0.426558	0.4667
Kent_10h-VIC_10h	ZPR1	-0.426314	0.203051
Kent_10h-VIC_10h	FAM200A	-0.426241	0.677917
Kent_10h-VIC_10h	UAP1L1	-0.426218	0.499308
Kent_10h-VIC_10h	HSBP1L1	-0.426157	0.711706
Kent_10h-VIC_10h	MANBAL	-0.425975	0.154836
Kent_10h-VIC_10h	FEZ1	-0.425719	0.873161
Kent_10h-VIC_10h	GLTPD2	-0.425719	0.873161
Kent_10h-VIC_10h	MNX1	-0.425562	0.491997
Kent_10h-VIC_10h	DENND2A	-0.425288	0.874188
Kent_10h-VIC_10h	GPR152	-0.425288	0.874188
Kent_10h-VIC_10h	MUC16	-0.425288	0.874188
Kent_10h-VIC_10h	P2RX2	-0.425288	0.874188
Kent_10h-VIC_10h	SYT1	-0.425288	0.874188
Kent_10h-VIC_10h	TFAP2E	-0.425288	0.874188
Kent_10h-VIC_10h	CACNG4	-0.425273	0.462938
Kent_10h-VIC_10h	MMP1	-0.425255	0.635856
Kent_10h-VIC_10h	POLR2G	-0.425182	0.293234
Kent_10h-VIC_10h	P3H2	-0.4251	0.515227
Kent_10h-VIC_10h	ATP8B2	-0.424813	0.320832
Kent_10h-VIC_10h	TMEM214	-0.424766	0.0666561
Kent_10h-VIC_10h	XAF1	-0.424549	0.347144
Kent_10h-VIC_10h	REPS1	-0.424487	0.379059
Kent_10h-VIC_10h	AAMDC	-0.424396	0.876333
Kent_10h-VIC_10h	CCDC183	-0.424396	0.876333
Kent_10h-VIC_10h	CCDC27	-0.424396	0.876333
Kent_10h-VIC_10h	GLIPR2	-0.424396	0.876333
Kent_10h-VIC_10h	LINC00672	-0.424396	0.876333
Kent_10h-VIC_10h	PTH2R	-0.424396	0.876333
Kent_10h-VIC_10h	KIAA0513	-0.424378	0.258799
Kent_10h-VIC_10h	LRRC75B	-0.423702	0.670856
Kent_10h-VIC_10h	TMEM154	-0.42337	0.176649
Kent_10h-VIC_10h	PHC1	-0.422916	0.465674
Kent_10h-VIC_10h	AC244197.3	-0.422633	0.824246
Kent_10h-VIC_10h	PALD1	-0.422633	0.824246
Kent_10h-VIC_10h	PROM1	-0.422585	0.129716
Kent_10h-VIC_10h	THOC3	-0.422467	0.34745
Kent_10h-VIC_10h	FAM13A	-0.422135	0.436984
Kent_10h-VIC_10h	UNC5A	-0.422068	0.195498
Kent_10h-VIC_10h	WLS	-0.421833	0.0926542
Kent_10h-VIC_10h	CCDC124	-0.421804	0.441502
Kent_10h-VIC_10h	STYK1	-0.421769	0.543958
Kent_10h-VIC_10h	TMEM132A	-0.421541	0.0676631
Kent_10h-VIC_10h	SLC25A43	-0.42144	0.336972
Kent_10h-VIC_10h	FBXW4	-0.42135	0.425518
Kent_10h-VIC_10h	PHLDB2	-0.420961	0.236037
Kent_10h-VIC_10h	ZNF777	-0.420816	0.24143
Kent_10h-VIC_10h	PUSL1	-0.420529	0.379534
Kent_10h-VIC_10h	TIMM8A	-0.42003	0.399229
Kent_10h-VIC_10h	C17orf100	-0.419759	0.786052
Kent_10h-VIC_10h	RFTN1	-0.419759	0.786052
Kent_10h-VIC_10h	FARS2	-0.419601	0.554786
Kent_10h-VIC_10h	LSAMP	-0.419257	0.641559
Kent_10h-VIC_10h	PPP2R2D	-0.41901	0.411799
Kent_10h-VIC_10h	UPP1	-0.418924	0.37515
Kent_10h-VIC_10h	PARP14	-0.418559	0.00862133
Kent_10h-VIC_10h	PCDHA1	-0.418499	0.677924
Kent_10h-VIC_10h	ABCC11	-0.417572	0.67186
Kent_10h-VIC_10h	ITM2C	-0.417448	0.0649257
Kent_10h-VIC_10h	METTL23	-0.417447	0.448386
Kent_10h-VIC_10h	VMAC	-0.417409	0.769737
Kent_10h-VIC_10h	A4GALT	-0.417359	0.66162
Kent_10h-VIC_10h	OST4	-0.417343	0.26436
Kent_10h-VIC_10h	MRPS22	-0.416919	0.216223
Kent_10h-VIC_10h	GOSR2	-0.41684	0.0684201
Kent_10h-VIC_10h	ABO	-0.416591	0.507714
Kent_10h-VIC_10h	NCCRP1	-0.416567	0.786918
Kent_10h-VIC_10h	ZNF611	-0.416478	0.43841
Kent_10h-VIC_10h	PLXNB3	-0.416391	0.311623
Kent_10h-VIC_10h	PRKRIP1	-0.416162	0.474295
Kent_10h-VIC_10h	ANGPTL6	-0.415418	0.720849
Kent_10h-VIC_10h	NDUFB3	-0.4148	0.330077
Kent_10h-VIC_10h	KIF26B	-0.414529	0.536148
Kent_10h-VIC_10h	ZNF235	-0.414506	0.504271
Kent_10h-VIC_10h	DIXDC1	-0.414416	0.65206
Kent_10h-VIC_10h	TMOD2	-0.414041	0.797983
Kent_10h-VIC_10h	ACADS	-0.414009	0.466455
Kent_10h-VIC_10h	ZNF234	-0.413828	0.470199
Kent_10h-VIC_10h	NR1I2	-0.413642	0.79749
Kent_10h-VIC_10h	RGPD5	-0.413457	0.831904
Kent_10h-VIC_10h	TYW5	-0.412863	0.39151
Kent_10h-VIC_10h	TPPP	-0.412654	0.667738
Kent_10h-VIC_10h	MYL5	-0.412562	0.640331
Kent_10h-VIC_10h	EMC9	-0.412231	0.551195
Kent_10h-VIC_10h	PTER	-0.412021	0.242834
Kent_10h-VIC_10h	ACADSB	-0.411986	0.561902
Kent_10h-VIC_10h	FKBP5	-0.411751	0.279358
Kent_10h-VIC_10h	GTF2H3	-0.411615	0.0856498
Kent_10h-VIC_10h	HNF1A	-0.411482	0.36317
Kent_10h-VIC_10h	TERF2IP	-0.41117	0.230556
Kent_10h-VIC_10h	THAP3	-0.411154	0.397009
Kent_10h-VIC_10h	UGGT2	-0.411094	0.479711
Kent_10h-VIC_10h	KPTN	-0.4108	0.456083
Kent_10h-VIC_10h	ZNF783	-0.410664	0.246947
Kent_10h-VIC_10h	DRG2	-0.41024	0.350692
Kent_10h-VIC_10h	DUS2	-0.410235	0.384295
Kent_10h-VIC_10h	ABHD14B	-0.410182	0.235958
Kent_10h-VIC_10h	CBX7	-0.410179	0.533312
Kent_10h-VIC_10h	ARMC1	-0.409513	0.196269
Kent_10h-VIC_10h	SNRNP25	-0.408659	0.456254
Kent_10h-VIC_10h	COL16A1	-0.4085	0.703198
Kent_10h-VIC_10h	ELOF1	-0.408357	0.347084
Kent_10h-VIC_10h	MRPL47	-0.408317	0.195631
Kent_10h-VIC_10h	ZNF7	-0.408197	0.235033
Kent_10h-VIC_10h	CWC25	-0.408094	0.203536
Kent_10h-VIC_10h	PSPC1	-0.40791	0.203233
Kent_10h-VIC_10h	SNW1	-0.407649	0.268973
Kent_10h-VIC_10h	BBS9	-0.407242	0.499038
Kent_10h-VIC_10h	SLC35E3	-0.40719	0.272297
Kent_10h-VIC_10h	ZNF606	-0.407021	0.447058
Kent_10h-VIC_10h	PPP1R35	-0.40702	0.720348
Kent_10h-VIC_10h	GUF1	-0.40687	0.420373
Kent_10h-VIC_10h	HMGN1	-0.406616	0.102307
Kent_10h-VIC_10h	GEMIN6	-0.406314	0.595717
Kent_10h-VIC_10h	KNL1	-0.406303	0.330118
Kent_10h-VIC_10h	USP20	-0.405892	0.447884
Kent_10h-VIC_10h	TERF1	-0.405865	0.471711
Kent_10h-VIC_10h	IL20RA	-0.405741	0.580113
Kent_10h-VIC_10h	TMEM269	-0.40544	0.805046
Kent_10h-VIC_10h	TMEM92	-0.405074	0.68972
Kent_10h-VIC_10h	IRF2	-0.404989	0.524167
Kent_10h-VIC_10h	TRIP13	-0.404491	0.221202
Kent_10h-VIC_10h	ZNF675	-0.40423	0.582218
Kent_10h-VIC_10h	TRIQK	-0.40417	0.490725
Kent_10h-VIC_10h	ATP6V1FNB	-0.403976	0.739646
Kent_10h-VIC_10h	ASNS	-0.403935	0.338908
Kent_10h-VIC_10h	FKBP15	-0.403866	0.324518
Kent_10h-VIC_10h	DERA	-0.403809	0.363236
Kent_10h-VIC_10h	COX7A2L	-0.403639	0.226192
Kent_10h-VIC_10h	ASB8	-0.403426	0.390725
Kent_10h-VIC_10h	PTPDC1	-0.403238	0.584799
Kent_10h-VIC_10h	KCTD11	-0.403136	0.320611
Kent_10h-VIC_10h	SUPT3H	-0.403121	0.708072
Kent_10h-VIC_10h	POLM	-0.403112	0.31225
Kent_10h-VIC_10h	PFDN5	-0.403103	0.301294
Kent_10h-VIC_10h	GNG7	-0.402971	0.608859
Kent_10h-VIC_10h	TENM3	-0.402858	0.682489
Kent_10h-VIC_10h	TBKBP1	-0.402069	0.258956
Kent_10h-VIC_10h	MRI1	-0.40203	0.51386
Kent_10h-VIC_10h	COL4A3	-0.401487	0.682049
Kent_10h-VIC_10h	CEND1	-0.401464	0.874193
Kent_10h-VIC_10h	CSDC2	-0.401464	0.874193
Kent_10h-VIC_10h	DEPDC7	-0.401464	0.874193
Kent_10h-VIC_10h	DNAJB7	-0.401464	0.874193
Kent_10h-VIC_10h	GJB7	-0.401464	0.874193
Kent_10h-VIC_10h	H2BS1	-0.401464	0.874193
Kent_10h-VIC_10h	H4C15	-0.401464	0.874193
Kent_10h-VIC_10h	IGSF11	-0.401464	0.874193
Kent_10h-VIC_10h	NPTX1	-0.401464	0.874193
Kent_10h-VIC_10h	PCDHA8	-0.401464	0.874193
Kent_10h-VIC_10h	RGPD4	-0.401464	0.874193
Kent_10h-VIC_10h	SLC49A3	-0.401464	0.874193
Kent_10h-VIC_10h	SRXN1	-0.401464	0.874193
Kent_10h-VIC_10h	TAS2R50	-0.401464	0.874193
Kent_10h-VIC_10h	ZNF90	-0.401281	0.566277
Kent_10h-VIC_10h	ABHD13	-0.401177	0.46375
Kent_10h-VIC_10h	COG1	-0.401163	0.187294
Kent_10h-VIC_10h	DMPK	-0.401142	0.2935
Kent_10h-VIC_10h	ALS2CL	-0.401008	0.216781
Kent_10h-VIC_10h	PRR7	-0.40089	0.204764
Kent_10h-VIC_10h	AP002990.1	-0.400872	0.875204
Kent_10h-VIC_10h	ARMH1	-0.400872	0.875204
Kent_10h-VIC_10h	CLEC19A	-0.400872	0.875204
Kent_10h-VIC_10h	CPSF4L	-0.400872	0.875204
Kent_10h-VIC_10h	GTF2IRD2	-0.400872	0.875204
Kent_10h-VIC_10h	LYL1	-0.400872	0.875204
Kent_10h-VIC_10h	PCDHB8	-0.400872	0.875204
Kent_10h-VIC_10h	SCG2	-0.400872	0.875204
Kent_10h-VIC_10h	SPDYE5	-0.400872	0.875204
Kent_10h-VIC_10h	STMN1	-0.400845	0.1464
Kent_10h-VIC_10h	LOXL4	-0.400643	0.669679
Kent_10h-VIC_10h	PRRX1	-0.40052	0.771238
Kent_10h-VIC_10h	AKAP10	-0.400021	0.425
Kent_10h-VIC_10h	GSAP	-0.39968	0.50641
Kent_10h-VIC_10h	AC012213.5	-0.399643	0.877321
Kent_10h-VIC_10h	FBLN7	-0.399643	0.877321
Kent_10h-VIC_10h	FGF1	-0.399643	0.877321
Kent_10h-VIC_10h	LMO2	-0.399643	0.877321
Kent_10h-VIC_10h	NUTM2A	-0.399643	0.877321
Kent_10h-VIC_10h	PPP1R36	-0.399643	0.877321
Kent_10h-VIC_10h	S100A9	-0.399643	0.877321
Kent_10h-VIC_10h	SLC13A5	-0.399643	0.877321
Kent_10h-VIC_10h	TMEM190	-0.399643	0.877321
Kent_10h-VIC_10h	TMEM88	-0.399643	0.877321
Kent_10h-VIC_10h	ANKRD27	-0.399616	0.248471
Kent_10h-VIC_10h	PIP4P1	-0.399361	0.27847
Kent_10h-VIC_10h	DEF6	-0.399249	0.661137
Kent_10h-VIC_10h	DHRS3	-0.399214	0.271288
Kent_10h-VIC_10h	LRRC8E	-0.399132	0.408305
Kent_10h-VIC_10h	ZNF485	-0.39898	0.640373
Kent_10h-VIC_10h	UBE2L6	-0.398588	0.164904
Kent_10h-VIC_10h	FRMD4B	-0.398395	0.395529
Kent_10h-VIC_10h	ATF4	-0.398129	0.0280858
Kent_10h-VIC_10h	SEC23B	-0.398046	0.3034
Kent_10h-VIC_10h	WDR61	-0.397691	0.272515
Kent_10h-VIC_10h	C9orf16	-0.397618	0.31596
Kent_10h-VIC_10h	RAB5IF	-0.397533	0.597521
Kent_10h-VIC_10h	SRSF4	-0.397484	0.23645
Kent_10h-VIC_10h	APRT	-0.397281	0.0742771
Kent_10h-VIC_10h	TIGAR	-0.397268	0.414513
Kent_10h-VIC_10h	PACSIN3	-0.397051	0.594655
Kent_10h-VIC_10h	ZNF621	-0.396931	0.187183
Kent_10h-VIC_10h	JDP2	-0.396842	0.648684
Kent_10h-VIC_10h	MCUB	-0.396652	0.616637
Kent_10h-VIC_10h	TMEM14B	-0.396594	0.422358
Kent_10h-VIC_10h	H3C14	-0.396267	0.837464
Kent_10h-VIC_10h	ABCA12	-0.396216	0.576636
Kent_10h-VIC_10h	GALNT7	-0.396203	0.152364
Kent_10h-VIC_10h	SCN8A	-0.396109	0.547482
Kent_10h-VIC_10h	PPP1R3E	-0.39598	0.564766
Kent_10h-VIC_10h	MTMR14	-0.395885	0.230731
Kent_10h-VIC_10h	MPC1	-0.395688	0.480432
Kent_10h-VIC_10h	NINJ1	-0.395227	0.570897
Kent_10h-VIC_10h	COQ10A	-0.395173	0.696931
Kent_10h-VIC_10h	TEP1	-0.394955	0.330305
Kent_10h-VIC_10h	KIAA1958	-0.394684	0.370605
Kent_10h-VIC_10h	H2AC20	-0.39455	0.246308
Kent_10h-VIC_10h	SLIRP	-0.394328	0.496726
Kent_10h-VIC_10h	PCDHGC3	-0.393905	0.142166
Kent_10h-VIC_10h	RAD54L	-0.3936	0.453485
Kent_10h-VIC_10h	ALX1	-0.39346	0.841863
Kent_10h-VIC_10h	VN1R1	-0.39346	0.841863
Kent_10h-VIC_10h	THAP10	-0.393369	0.655708
Kent_10h-VIC_10h	SRD5A3	-0.393217	0.372019
Kent_10h-VIC_10h	BIN3	-0.392531	0.498179
Kent_10h-VIC_10h	SELENOW	-0.392436	0.0217362
Kent_10h-VIC_10h	KCNK1	-0.391805	0.288722
Kent_10h-VIC_10h	PRIM2	-0.391796	0.361494
Kent_10h-VIC_10h	MCRS1	-0.391726	0.297974
Kent_10h-VIC_10h	MRPL4	-0.391317	0.162452
Kent_10h-VIC_10h	ADAM8	-0.391233	0.38278
Kent_10h-VIC_10h	HDGFL2	-0.391109	0.470402
Kent_10h-VIC_10h	F12	-0.390929	0.554945
Kent_10h-VIC_10h	CPLANE2	-0.390922	0.784115
Kent_10h-VIC_10h	PPM1K	-0.390895	0.339465
Kent_10h-VIC_10h	RAB27A	-0.390825	0.358271
Kent_10h-VIC_10h	PIGS	-0.390706	0.176872
Kent_10h-VIC_10h	CWC15	-0.390675	0.536813
Kent_10h-VIC_10h	CCL22	-0.389834	0.79505
Kent_10h-VIC_10h	NDUFA1	-0.389338	0.621481
Kent_10h-VIC_10h	KLHL22	-0.388969	0.49692
Kent_10h-VIC_10h	IFIT1	-0.388944	0.124641
Kent_10h-VIC_10h	COMMD5	-0.388712	0.367824
Kent_10h-VIC_10h	UBE2M	-0.388517	0.142396
Kent_10h-VIC_10h	FKBP8	-0.38839	0.0307313
Kent_10h-VIC_10h	SHKBP1	-0.388024	0.0482594
Kent_10h-VIC_10h	CCDC32	-0.387974	0.688925
Kent_10h-VIC_10h	TOX4	-0.387834	0.0644734
Kent_10h-VIC_10h	ZNF100	-0.387679	0.5498
Kent_10h-VIC_10h	MCMDC2	-0.387439	0.823151
Kent_10h-VIC_10h	ACP1	-0.387436	0.142394
Kent_10h-VIC_10h	SLC25A17	-0.387305	0.292651
Kent_10h-VIC_10h	UBE2B	-0.386613	0.237069
Kent_10h-VIC_10h	UBE2S	-0.386408	0.130635
Kent_10h-VIC_10h	ERI2	-0.385686	0.345256
Kent_10h-VIC_10h	C2CD3	-0.385319	0.360638
Kent_10h-VIC_10h	HJURP	-0.385177	0.160301
Kent_10h-VIC_10h	AP1M2	-0.385014	0.164712
Kent_10h-VIC_10h	LLPH	-0.384885	0.405406
Kent_10h-VIC_10h	FSTL1	-0.384883	0.329173
Kent_10h-VIC_10h	NCSTN	-0.384786	0.0461823
Kent_10h-VIC_10h	TIMM21	-0.384763	0.467206
Kent_10h-VIC_10h	SLC25A11	-0.38436	0.271571
Kent_10h-VIC_10h	ALDH3B1	-0.383978	0.280068
Kent_10h-VIC_10h	NSUN6	-0.38392	0.627777
Kent_10h-VIC_10h	PASK	-0.383731	0.384391
Kent_10h-VIC_10h	C11orf91	-0.383689	0.77817
Kent_10h-VIC_10h	CCDC80	-0.383687	0.727012
Kent_10h-VIC_10h	ARMCX4	-0.383215	0.76011
Kent_10h-VIC_10h	SERPINA4	-0.383092	0.505402
Kent_10h-VIC_10h	EXTL2	-0.382717	0.592338
Kent_10h-VIC_10h	SELENOS	-0.382477	0.345302
Kent_10h-VIC_10h	GPR153	-0.382217	0.638884
Kent_10h-VIC_10h	WASHC2A	-0.382071	0.495443
Kent_10h-VIC_10h	TMEM62	-0.381829	0.376766
Kent_10h-VIC_10h	GLOD4	-0.381828	0.294526
Kent_10h-VIC_10h	CREBRF	-0.381729	0.579926
Kent_10h-VIC_10h	EPS15L1	-0.381285	0.344126
Kent_10h-VIC_10h	ELOVL4	-0.381239	0.681478
Kent_10h-VIC_10h	GPRC5C	-0.38107	0.468083
Kent_10h-VIC_10h	SPAG16	-0.380581	0.637838
Kent_10h-VIC_10h	KLHL30	-0.380453	0.804404
Kent_10h-VIC_10h	NUDT11	-0.380208	0.75167
Kent_10h-VIC_10h	EXOC1	-0.380095	0.388752
Kent_10h-VIC_10h	PRR15L	-0.380012	0.396901
Kent_10h-VIC_10h	ZNF197	-0.379898	0.347774
Kent_10h-VIC_10h	SMU1	-0.379842	0.125007
Kent_10h-VIC_10h	SEC61G	-0.379817	0.304117
Kent_10h-VIC_10h	ZNF699	-0.379655	0.536185
Kent_10h-VIC_10h	ARF5	-0.379187	0.20067
Kent_10h-VIC_10h	SNPH	-0.379146	0.65598
Kent_10h-VIC_10h	PSMB10	-0.378803	0.706801
Kent_10h-VIC_10h	OR10H1	-0.378484	0.72557
Kent_10h-VIC_10h	CA13	-0.378338	0.561165
Kent_10h-VIC_10h	SERPINA5	-0.378129	0.384377
Kent_10h-VIC_10h	PCMTD2	-0.378045	0.193125
Kent_10h-VIC_10h	PNPT1	-0.377858	0.0775333
Kent_10h-VIC_10h	TRAF1	-0.377402	0.805307
Kent_10h-VIC_10h	RABAC1	-0.376781	0.399595
Kent_10h-VIC_10h	ZNF180	-0.376773	0.420161
Kent_10h-VIC_10h	KIAA0556	-0.376658	0.347863
Kent_10h-VIC_10h	CROT	-0.376577	0.686751
Kent_10h-VIC_10h	CARD6	-0.375901	0.541374
Kent_10h-VIC_10h	WDR35	-0.375772	0.328387
Kent_10h-VIC_10h	CWC22	-0.375647	0.441361
Kent_10h-VIC_10h	GPS1	-0.3754	0.140725
Kent_10h-VIC_10h	TMEM131L	-0.375365	0.485908
Kent_10h-VIC_10h	ASS1	-0.37418	0.53869
Kent_10h-VIC_10h	WDCP	-0.374103	0.44236
Kent_10h-VIC_10h	TOR1B	-0.373721	0.235631
Kent_10h-VIC_10h	RBX1	-0.373505	0.268378
Kent_10h-VIC_10h	PLAT	-0.373502	0.12231
Kent_10h-VIC_10h	ORC1	-0.37347	0.437131
Kent_10h-VIC_10h	CIAPIN1	-0.373249	0.227856
Kent_10h-VIC_10h	R3HDM2	-0.373178	0.088638
Kent_10h-VIC_10h	ELP5	-0.373131	0.400477
Kent_10h-VIC_10h	H4C9	-0.372235	0.308106
Kent_10h-VIC_10h	C21orf58	-0.371623	0.586703
Kent_10h-VIC_10h	MRPL48	-0.371188	0.562064
Kent_10h-VIC_10h	ANKRD1	-0.371161	0.72798
Kent_10h-VIC_10h	NAT8L	-0.370976	0.597546
Kent_10h-VIC_10h	GAR1	-0.37092	0.578627
Kent_10h-VIC_10h	STAP2	-0.370635	0.553913
Kent_10h-VIC_10h	FSTL3	-0.370201	0.543601
Kent_10h-VIC_10h	DPM1	-0.369999	0.243679
Kent_10h-VIC_10h	VNN2	-0.369665	0.721125
Kent_10h-VIC_10h	ZNF175	-0.369335	0.55334
Kent_10h-VIC_10h	DHX58	-0.368958	0.280723
Kent_10h-VIC_10h	MRS2	-0.36872	0.0918957
Kent_10h-VIC_10h	N4BP2	-0.368632	0.47661
Kent_10h-VIC_10h	ING2	-0.368575	0.707235
Kent_10h-VIC_10h	MORN1	-0.368437	0.502846
Kent_10h-VIC_10h	ZNF799	-0.368417	0.764224
Kent_10h-VIC_10h	ELOB	-0.368319	0.131498
Kent_10h-VIC_10h	UBA52	-0.367903	0.0960491
Kent_10h-VIC_10h	OXSM	-0.367468	0.709968
Kent_10h-VIC_10h	CBWD6	-0.367241	0.891752
Kent_10h-VIC_10h	HCLS1	-0.367241	0.891752
Kent_10h-VIC_10h	OVGP1	-0.367241	0.891752
Kent_10h-VIC_10h	STMND1	-0.367241	0.891752
Kent_10h-VIC_10h	TMEM87A	-0.367203	0.247913
Kent_10h-VIC_10h	ABITRAM	-0.367134	0.61312
Kent_10h-VIC_10h	SQOR	-0.366767	0.46374
Kent_10h-VIC_10h	ISOC1	-0.366697	0.242263
Kent_10h-VIC_10h	NDUFAF4	-0.366559	0.525828
Kent_10h-VIC_10h	ALDH3A1	-0.366508	0.892772
Kent_10h-VIC_10h	CORO6	-0.366508	0.892772
Kent_10h-VIC_10h	DUSP26	-0.366508	0.892772
Kent_10h-VIC_10h	EML6	-0.366508	0.892772
Kent_10h-VIC_10h	HOXC8	-0.366508	0.892772
Kent_10h-VIC_10h	LTC4S	-0.366508	0.892772
Kent_10h-VIC_10h	NUDT4B	-0.366508	0.892772
Kent_10h-VIC_10h	RGS7BP	-0.366508	0.892772
Kent_10h-VIC_10h	TMIE	-0.366508	0.892772
Kent_10h-VIC_10h	S100A2	-0.366342	0.662896
Kent_10h-VIC_10h	AP1AR	-0.365985	0.332152
Kent_10h-VIC_10h	TMEM8B	-0.36589	0.51341
Kent_10h-VIC_10h	TIMP3	-0.365668	0.247098
Kent_10h-VIC_10h	IFT140	-0.365593	0.415451
Kent_10h-VIC_10h	GCAT	-0.365542	0.551713
Kent_10h-VIC_10h	RAB3GAP2	-0.365531	0.125112
Kent_10h-VIC_10h	OCIAD2	-0.365449	0.384919
Kent_10h-VIC_10h	CHST6	-0.36528	0.609061
Kent_10h-VIC_10h	RHOD	-0.365226	0.569948
Kent_10h-VIC_10h	ANKRD2	-0.364992	0.894898
Kent_10h-VIC_10h	C3orf20	-0.364992	0.894898
Kent_10h-VIC_10h	DCDC1	-0.364992	0.894898
Kent_10h-VIC_10h	FBLN5	-0.364992	0.894898
Kent_10h-VIC_10h	HOXA2	-0.364992	0.894898
Kent_10h-VIC_10h	PCYT1B	-0.364992	0.894898
Kent_10h-VIC_10h	SMIM1	-0.364992	0.894898
Kent_10h-VIC_10h	NR6A1	-0.364988	0.596093
Kent_10h-VIC_10h	CYB5R2	-0.364169	0.503361
Kent_10h-VIC_10h	TAF6L	-0.364157	0.476048
Kent_10h-VIC_10h	ST3GAL6	-0.36399	0.620922
Kent_10h-VIC_10h	TMEM139	-0.363862	0.401025
Kent_10h-VIC_10h	CCDC167	-0.363802	0.669778
Kent_10h-VIC_10h	TNIP2	-0.363561	0.564111
Kent_10h-VIC_10h	MALL	-0.36328	0.479647
Kent_10h-VIC_10h	TMEM251	-0.363099	0.644156
Kent_10h-VIC_10h	FAM32A	-0.363005	0.421931
Kent_10h-VIC_10h	TMPRSS5	-0.362816	0.6518
Kent_10h-VIC_10h	PIGA	-0.362343	0.373054
Kent_10h-VIC_10h	NDUFA5	-0.362241	0.297502
Kent_10h-VIC_10h	SPICE1	-0.361605	0.706577
Kent_10h-VIC_10h	PPP2R5B	-0.361256	0.450035
Kent_10h-VIC_10h	CASP3	-0.361216	0.457195
Kent_10h-VIC_10h	IDI2	-0.361073	0.789813
Kent_10h-VIC_10h	CYSTM1	-0.360881	0.0878007
Kent_10h-VIC_10h	RABL2B	-0.360191	0.476517
Kent_10h-VIC_10h	PRKAR1B	-0.360143	0.279742
Kent_10h-VIC_10h	ZMAT5	-0.360094	0.628931
Kent_10h-VIC_10h	ERAP2	-0.359833	0.0603563
Kent_10h-VIC_10h	GCOM1	-0.359641	0.519946
Kent_10h-VIC_10h	TMEM129	-0.359514	0.171522
Kent_10h-VIC_10h	PRDX2	-0.359488	0.259218
Kent_10h-VIC_10h	FAM222A	-0.359369	0.58936
Kent_10h-VIC_10h	NR2F1	-0.359216	0.209299
Kent_10h-VIC_10h	RRP1	-0.359125	0.391081
Kent_10h-VIC_10h	FMO4	-0.359119	0.763812
Kent_10h-VIC_10h	CDK5	-0.358782	0.587615
Kent_10h-VIC_10h	GTF2I	-0.35863	0.28981
Kent_10h-VIC_10h	MCCC1	-0.358444	0.229304
Kent_10h-VIC_10h	SAYSD1	-0.358423	0.464661
Kent_10h-VIC_10h	CCDC186	-0.358321	0.405636
Kent_10h-VIC_10h	PYURF	-0.358132	0.470156
Kent_10h-VIC_10h	MRPS33	-0.358025	0.55443
Kent_10h-VIC_10h	DNPH1	-0.357968	0.428518
Kent_10h-VIC_10h	B4GALT4	-0.357967	0.255463
Kent_10h-VIC_10h	FANCB	-0.357653	0.663059
Kent_10h-VIC_10h	RPS25	-0.357218	0.271847
Kent_10h-VIC_10h	SIRT6	-0.357205	0.424024
Kent_10h-VIC_10h	DNM3	-0.357118	0.705926
Kent_10h-VIC_10h	SCCPDH	-0.357086	0.343857
Kent_10h-VIC_10h	SERINC1	-0.357066	0.00523478
Kent_10h-VIC_10h	ALDH1L1	-0.356881	0.586979
Kent_10h-VIC_10h	TMEM39A	-0.356803	0.244819
Kent_10h-VIC_10h	CFAP410	-0.356784	0.565018
Kent_10h-VIC_10h	PEX2	-0.35666	0.461808
Kent_10h-VIC_10h	CTBS	-0.35665	0.355425
Kent_10h-VIC_10h	KLHL7	-0.356446	0.381221
Kent_10h-VIC_10h	USP8	-0.356433	0.208234
Kent_10h-VIC_10h	SH2D4A	-0.356355	0.282615
Kent_10h-VIC_10h	ANAPC2	-0.35629	0.281837
Kent_10h-VIC_10h	CPT1A	-0.356156	0.0899074
Kent_10h-VIC_10h	SBF2	-0.356083	0.251028
Kent_10h-VIC_10h	MCOLN2	-0.355996	0.610917
Kent_10h-VIC_10h	CCDC84	-0.355682	0.671953
Kent_10h-VIC_10h	ERFL	-0.355643	0.8238
Kent_10h-VIC_10h	SS18L2	-0.355149	0.630652
Kent_10h-VIC_10h	NPAT	-0.355125	0.39708
Kent_10h-VIC_10h	COG7	-0.354747	0.377942
Kent_10h-VIC_10h	FAM234B	-0.354643	0.643068
Kent_10h-VIC_10h	COQ6	-0.354603	0.523575
Kent_10h-VIC_10h	SMIM14	-0.354195	0.264567
Kent_10h-VIC_10h	MED4	-0.353481	0.447403
Kent_10h-VIC_10h	RPL22	-0.353349	0.172824
Kent_10h-VIC_10h	ECD	-0.353272	0.352139
Kent_10h-VIC_10h	ALG14	-0.353187	0.567007
Kent_10h-VIC_10h	MCC	-0.352775	0.600199
Kent_10h-VIC_10h	MDK	-0.35271	0.419487
Kent_10h-VIC_10h	CAMK4	-0.352274	0.278416
Kent_10h-VIC_10h	LRRC37B	-0.351836	0.796347
Kent_10h-VIC_10h	PRPF39	-0.351825	0.407041
Kent_10h-VIC_10h	OBI1	-0.351792	0.536786
Kent_10h-VIC_10h	PGAP2	-0.351754	0.396636
Kent_10h-VIC_10h	ZNF480	-0.351701	0.790063
Kent_10h-VIC_10h	FDPS	-0.351418	0.0745598
Kent_10h-VIC_10h	ORC4	-0.351363	0.325301
Kent_10h-VIC_10h	YARS1	-0.351299	0.0837915
Kent_10h-VIC_10h	METTL26	-0.351235	0.415678
Kent_10h-VIC_10h	NT5C3A	-0.350999	0.233895
Kent_10h-VIC_10h	NLRC5	-0.350996	0.483971
Kent_10h-VIC_10h	BLMH	-0.350846	0.401729
Kent_10h-VIC_10h	SLC16A3	-0.350788	0.286741
Kent_10h-VIC_10h	ARHGDIB	-0.350554	0.511696
Kent_10h-VIC_10h	DNAH7	-0.350517	0.815172
Kent_10h-VIC_10h	RAD51	-0.350409	0.692384
Kent_10h-VIC_10h	COX6A1	-0.350283	0.260679
Kent_10h-VIC_10h	STEAP4	-0.350042	0.601346
Kent_10h-VIC_10h	AAMP	-0.34994	0.123873
Kent_10h-VIC_10h	TMEM115	-0.349666	0.281656
Kent_10h-VIC_10h	VEGFC	-0.349628	0.823482
Kent_10h-VIC_10h	LPAR3	-0.349627	0.324827
Kent_10h-VIC_10h	ZBTB42	-0.349505	0.474075
Kent_10h-VIC_10h	MLF1	-0.349482	0.226237
Kent_10h-VIC_10h	METRNL	-0.349432	0.524418
Kent_10h-VIC_10h	SMUG1	-0.348863	0.348709
Kent_10h-VIC_10h	SLC25A21	-0.348681	0.759331
Kent_10h-VIC_10h	CASP8	-0.348637	0.228483
Kent_10h-VIC_10h	RHOBTB2	-0.348204	0.330095
Kent_10h-VIC_10h	IMMT	-0.347777	0.167851
Kent_10h-VIC_10h	BCKDHB	-0.34765	0.51214
Kent_10h-VIC_10h	HAUS2	-0.347535	0.484127
Kent_10h-VIC_10h	NACA	-0.347346	0.133835
Kent_10h-VIC_10h	CDC7	-0.346922	0.463785
Kent_10h-VIC_10h	REEP4	-0.346887	0.258087
Kent_10h-VIC_10h	METTL6	-0.346819	0.386676
Kent_10h-VIC_10h	FANCG	-0.34652	0.453375
Kent_10h-VIC_10h	PCOLCE2	-0.34643	0.621622
Kent_10h-VIC_10h	USE1	-0.346168	0.780356
Kent_10h-VIC_10h	CTSV	-0.346142	0.513147
Kent_10h-VIC_10h	ERH	-0.345978	0.0511196
Kent_10h-VIC_10h	FAM204A	-0.345918	0.332773
Kent_10h-VIC_10h	ZNF594	-0.345769	0.643534
Kent_10h-VIC_10h	TPRG1L	-0.345745	0.296429
Kent_10h-VIC_10h	SLC6A14	-0.345739	0.0604118
Kent_10h-VIC_10h	CENPV	-0.345727	0.481702
Kent_10h-VIC_10h	AGO3	-0.345476	0.249441
Kent_10h-VIC_10h	CCDC127	-0.345192	0.445116
Kent_10h-VIC_10h	BBC3	-0.34514	0.607534
Kent_10h-VIC_10h	MKRN2	-0.345104	0.446569
Kent_10h-VIC_10h	ETFB	-0.344938	0.413874
Kent_10h-VIC_10h	ARHGEF16	-0.344872	0.435801
Kent_10h-VIC_10h	ITPRIPL1	-0.344846	0.695355
Kent_10h-VIC_10h	USP25	-0.3446	0.437727
Kent_10h-VIC_10h	PIK3AP1	-0.344376	0.034856
Kent_10h-VIC_10h	PEX11B	-0.344313	0.393231
Kent_10h-VIC_10h	RAD18	-0.344124	0.361258
Kent_10h-VIC_10h	ASH2L	-0.344107	0.114909
Kent_10h-VIC_10h	PDCD4	-0.344097	0.609762
Kent_10h-VIC_10h	LEMD1	-0.344077	0.863134
Kent_10h-VIC_10h	C3orf80	-0.34398	0.705604
Kent_10h-VIC_10h	CNDP2	-0.343704	0.0887587
Kent_10h-VIC_10h	TBCB	-0.343407	0.24413
Kent_10h-VIC_10h	REXO4	-0.343241	0.489868
Kent_10h-VIC_10h	H2AZ1	-0.343201	0.0784754
Kent_10h-VIC_10h	AL031708.1	-0.342869	0.794929
Kent_10h-VIC_10h	TRIM36	-0.342869	0.794929
Kent_10h-VIC_10h	CHMP2A	-0.342706	0.289861
Kent_10h-VIC_10h	ACBD6	-0.342536	0.387329
Kent_10h-VIC_10h	BCAP31	-0.342374	0.0319349
Kent_10h-VIC_10h	MOSPD2	-0.342277	0.443245
Kent_10h-VIC_10h	INPP5J	-0.341752	0.722662
Kent_10h-VIC_10h	CKB	-0.341673	0.290809
Kent_10h-VIC_10h	PDCD10	-0.341293	0.321692
Kent_10h-VIC_10h	TRAPPC11	-0.340698	0.406016
Kent_10h-VIC_10h	BECN1	-0.340543	0.173935
Kent_10h-VIC_10h	RPS24	-0.340407	0.0853734
Kent_10h-VIC_10h	ST6GALNAC4	-0.340357	0.639765
Kent_10h-VIC_10h	HECTD3	-0.340199	0.508319
Kent_10h-VIC_10h	P3H3	-0.340077	0.838108
Kent_10h-VIC_10h	REX1BD	-0.340048	0.684476
Kent_10h-VIC_10h	MTX2	-0.33975	0.441873
Kent_10h-VIC_10h	EML1	-0.339413	0.780719
Kent_10h-VIC_10h	SMIM30	-0.33933	0.500018
Kent_10h-VIC_10h	PIDD1	-0.339259	0.644365
Kent_10h-VIC_10h	FCHO2	-0.339129	0.325754
Kent_10h-VIC_10h	STX17	-0.339066	0.239008
Kent_10h-VIC_10h	ALDH1B1	-0.339025	0.286851
Kent_10h-VIC_10h	TRAP1	-0.33881	0.0442473
Kent_10h-VIC_10h	RPL30	-0.338621	0.137884
Kent_10h-VIC_10h	TRIM39	-0.338564	0.503419
Kent_10h-VIC_10h	WDR1	-0.338216	0.00975315
Kent_10h-VIC_10h	LRCH4	-0.338053	0.389633
Kent_10h-VIC_10h	CNPY4	-0.337995	0.75453
Kent_10h-VIC_10h	MTMR11	-0.337812	0.511546
Kent_10h-VIC_10h	MRPS7	-0.337491	0.349057
Kent_10h-VIC_10h	ZNF519	-0.336583	0.613979
Kent_10h-VIC_10h	DDX58	-0.336234	0.281789
Kent_10h-VIC_10h	PARP9	-0.336039	0.109111
Kent_10h-VIC_10h	TOR3A	-0.335863	0.262774
Kent_10h-VIC_10h	PDCL3	-0.335847	0.624078
Kent_10h-VIC_10h	CCL28	-0.335666	0.710185
Kent_10h-VIC_10h	EIF2AK2	-0.335266	0.0138553
Kent_10h-VIC_10h	RBM4	-0.335256	0.543082
Kent_10h-VIC_10h	MGST2	-0.334966	0.678885
Kent_10h-VIC_10h	FLOT1	-0.334872	0.092201
Kent_10h-VIC_10h	C20orf27	-0.334828	0.382099
Kent_10h-VIC_10h	MR1	-0.33478	0.421149
Kent_10h-VIC_10h	UQCR11	-0.334498	0.542186
Kent_10h-VIC_10h	SLFN5	-0.334326	0.054681
Kent_10h-VIC_10h	FBXL2	-0.334111	0.739318
Kent_10h-VIC_10h	GMPPA	-0.334033	0.351721
Kent_10h-VIC_10h	ZDHHC1	-0.333875	0.56658
Kent_10h-VIC_10h	PPP1R3F	-0.33378	0.526849
Kent_10h-VIC_10h	CUTC	-0.333744	0.767918
Kent_10h-VIC_10h	CIAO2B	-0.333553	0.388236
Kent_10h-VIC_10h	VIRMA	-0.333543	0.228342
Kent_10h-VIC_10h	NKX3-1	-0.333254	0.693365
Kent_10h-VIC_10h	OTUB1	-0.333049	0.161534
Kent_10h-VIC_10h	NEGR1	-0.332914	0.518503
Kent_10h-VIC_10h	SETDB2	-0.332657	0.68179
Kent_10h-VIC_10h	CRYBG3	-0.332388	0.289326
Kent_10h-VIC_10h	NUCB2	-0.332359	0.481627
Kent_10h-VIC_10h	PLEKHS1	-0.332318	0.585858
Kent_10h-VIC_10h	METTL25	-0.332289	0.712269
Kent_10h-VIC_10h	KCTD15	-0.332235	0.592605
Kent_10h-VIC_10h	TMEM144	-0.332114	0.567859
Kent_10h-VIC_10h	CEACAM19	-0.332091	0.453667
Kent_10h-VIC_10h	EPHA10	-0.332041	0.582603
Kent_10h-VIC_10h	GM2A	-0.331902	0.177743
Kent_10h-VIC_10h	MRM3	-0.331823	0.592063
Kent_10h-VIC_10h	PCYOX1	-0.331801	0.237173
Kent_10h-VIC_10h	PSPH	-0.331664	0.486737
Kent_10h-VIC_10h	SYT17	-0.331369	0.582779
Kent_10h-VIC_10h	RPS19	-0.331076	0.0261502
Kent_10h-VIC_10h	JMJD6	-0.331033	0.459856
Kent_10h-VIC_10h	TUBA4A	-0.330976	0.173146
Kent_10h-VIC_10h	ABCA3	-0.330577	0.260223
Kent_10h-VIC_10h	DENND11	-0.330284	0.250714
Kent_10h-VIC_10h	CYB5B	-0.330255	0.0381432
Kent_10h-VIC_10h	UBA7	-0.330184	0.589156
Kent_10h-VIC_10h	MRPL14	-0.329908	0.358125
Kent_10h-VIC_10h	HELZ2	-0.329379	0.0104487
Kent_10h-VIC_10h	NAPA	-0.329344	0.0824705
Kent_10h-VIC_10h	TMEM237	-0.329268	0.458271
Kent_10h-VIC_10h	ZNF682	-0.329258	0.843301
Kent_10h-VIC_10h	NFX1	-0.329073	0.280923
Kent_10h-VIC_10h	WDR90	-0.329001	0.236047
Kent_10h-VIC_10h	FAAH2	-0.328788	0.710207
Kent_10h-VIC_10h	LRRC56	-0.32824	0.808333
Kent_10h-VIC_10h	CEP104	-0.327777	0.434491
Kent_10h-VIC_10h	MCTP1	-0.327608	0.518411
Kent_10h-VIC_10h	FBXO33	-0.327324	0.473517
Kent_10h-VIC_10h	YPEL1	-0.327135	0.701985
Kent_10h-VIC_10h	PNISR	-0.327123	0.383553
Kent_10h-VIC_10h	NASP	-0.32705	0.312798
Kent_10h-VIC_10h	PLEKHG1	-0.326985	0.563274
Kent_10h-VIC_10h	BAIAP2L1	-0.326525	0.231509
Kent_10h-VIC_10h	CST3	-0.326494	0.281345
Kent_10h-VIC_10h	PACRGL	-0.326219	0.511868
Kent_10h-VIC_10h	IMP4	-0.325973	0.182156
Kent_10h-VIC_10h	NAE1	-0.325959	0.351205
Kent_10h-VIC_10h	MYO5C	-0.325924	0.241459
Kent_10h-VIC_10h	ANKRD31	-0.325846	0.750365
Kent_10h-VIC_10h	THTPA	-0.325774	0.48005
Kent_10h-VIC_10h	TK1	-0.325754	0.242628
Kent_10h-VIC_10h	ZNF280D	-0.325636	0.552853
Kent_10h-VIC_10h	HADH	-0.325353	0.370014
Kent_10h-VIC_10h	YJEFN3	-0.325292	0.837013
Kent_10h-VIC_10h	STAT2	-0.325198	0.170961
Kent_10h-VIC_10h	RPH3AL	-0.325189	0.595384
Kent_10h-VIC_10h	PLCD1	-0.324821	0.692617
Kent_10h-VIC_10h	ZNF620	-0.324768	0.571765
Kent_10h-VIC_10h	SAMD10	-0.324155	0.405724
Kent_10h-VIC_10h	CDK5RAP1	-0.324128	0.331999
Kent_10h-VIC_10h	ZNHIT1	-0.323907	0.381388
Kent_10h-VIC_10h	MAPK12	-0.323828	0.573556
Kent_10h-VIC_10h	RAB38	-0.323669	0.704697
Kent_10h-VIC_10h	PGBD5	-0.322757	0.321063
Kent_10h-VIC_10h	WSB1	-0.322694	0.23465
Kent_10h-VIC_10h	MRPL57	-0.322203	0.51252
Kent_10h-VIC_10h	SIRT5	-0.322145	0.57924
Kent_10h-VIC_10h	H2AC13	-0.322139	0.445058
Kent_10h-VIC_10h	MRPS27	-0.32178	0.21417
Kent_10h-VIC_10h	IK	-0.321765	0.346815
Kent_10h-VIC_10h	LYZ	-0.32172	0.0100111
Kent_10h-VIC_10h	RECQL5	-0.32163	0.436622
Kent_10h-VIC_10h	MANF	-0.321568	0.341671
Kent_10h-VIC_10h	MUC13	-0.321359	0.469843
Kent_10h-VIC_10h	SIRT2	-0.321004	0.346265
Kent_10h-VIC_10h	C19orf47	-0.320983	0.413635
Kent_10h-VIC_10h	FAM160B2	-0.320882	0.313833
Kent_10h-VIC_10h	FAM53A	-0.320856	0.666775
Kent_10h-VIC_10h	TEDC1	-0.320824	0.532452
Kent_10h-VIC_10h	PODXL	-0.320654	0.439857
Kent_10h-VIC_10h	UBR7	-0.320251	0.387384
Kent_10h-VIC_10h	RAB32	-0.319786	0.531103
Kent_10h-VIC_10h	RPS6KA3	-0.319553	0.0888246
Kent_10h-VIC_10h	WDR18	-0.319464	0.35494
Kent_10h-VIC_10h	ADH5	-0.319372	0.261917
Kent_10h-VIC_10h	C4orf19	-0.319117	0.229454
Kent_10h-VIC_10h	LSM3	-0.319073	0.433035
Kent_10h-VIC_10h	OSGIN1	-0.318532	0.510032
Kent_10h-VIC_10h	PDE6D	-0.318064	0.64567
Kent_10h-VIC_10h	SUPV3L1	-0.317833	0.285001
Kent_10h-VIC_10h	CAPN5	-0.317772	0.343155
Kent_10h-VIC_10h	DCTPP1	-0.31755	0.263122
Kent_10h-VIC_10h	NR1H4	-0.317486	0.816127
Kent_10h-VIC_10h	MYL12A	-0.317441	0.0479809
Kent_10h-VIC_10h	TSC1	-0.31743	0.352958
Kent_10h-VIC_10h	MRM1	-0.31739	0.285699
Kent_10h-VIC_10h	CXXC4	-0.31719	0.777815
Kent_10h-VIC_10h	TMPRSS4	-0.316502	0.265749
Kent_10h-VIC_10h	AP1S1	-0.316369	0.252209
Kent_10h-VIC_10h	DAB2	-0.316264	0.58761
Kent_10h-VIC_10h	MOSPD1	-0.315975	0.554412
Kent_10h-VIC_10h	PIFO	-0.31583	0.878712
Kent_10h-VIC_10h	NUDT13	-0.315774	0.868997
Kent_10h-VIC_10h	UIMC1	-0.315042	0.442023
Kent_10h-VIC_10h	FBXL3	-0.314886	0.559257
Kent_10h-VIC_10h	CDC40	-0.314418	0.479733
Kent_10h-VIC_10h	PRXL2B	-0.314384	0.283382
Kent_10h-VIC_10h	TNFSF13	-0.314318	0.763934
Kent_10h-VIC_10h	TRAPPC2L	-0.314236	0.434713
Kent_10h-VIC_10h	MKRN1	-0.313838	0.208009
Kent_10h-VIC_10h	TESC	-0.313687	0.0261263
Kent_10h-VIC_10h	RARS1	-0.313517	0.125928
Kent_10h-VIC_10h	TPCN2	-0.313418	0.520524
Kent_10h-VIC_10h	ATP6V0E1	-0.313171	0.16692
Kent_10h-VIC_10h	C4orf3	-0.313051	0.461259
Kent_10h-VIC_10h	VSTM5	-0.312685	0.850584
Kent_10h-VIC_10h	PSMA3	-0.312558	0.168218
Kent_10h-VIC_10h	VAMP8	-0.31202	0.485391
Kent_10h-VIC_10h	TTC13	-0.312	0.512006
Kent_10h-VIC_10h	RRS1	-0.311845	0.595867
Kent_10h-VIC_10h	AGT	-0.311759	0.51246
Kent_10h-VIC_10h	STAT6	-0.311747	0.0650566
Kent_10h-VIC_10h	TRIM9	-0.311646	0.780073
Kent_10h-VIC_10h	CMTR1	-0.310711	0.294088
Kent_10h-VIC_10h	NFYA	-0.310354	0.350543
Kent_10h-VIC_10h	NPTXR	-0.310233	0.521367
Kent_10h-VIC_10h	UNK	-0.310083	0.349945
Kent_10h-VIC_10h	TBC1D5	-0.309837	0.289556
Kent_10h-VIC_10h	C16orf87	-0.309563	0.538256
Kent_10h-VIC_10h	COL6A2	-0.309292	0.444079
Kent_10h-VIC_10h	AKR1C1	-0.309265	0.253861
Kent_10h-VIC_10h	SEPTIN11	-0.308776	0.112626
Kent_10h-VIC_10h	NDUFC2	-0.308616	0.346221
Kent_10h-VIC_10h	YPEL3	-0.308574	0.704486
Kent_10h-VIC_10h	RHOT2	-0.3081	0.175885
Kent_10h-VIC_10h	TBC1D8B	-0.308034	0.50203
Kent_10h-VIC_10h	ACAT2	-0.307831	0.135408
Kent_10h-VIC_10h	GLT8D1	-0.307813	0.536737
Kent_10h-VIC_10h	ATPAF2	-0.307807	0.62033
Kent_10h-VIC_10h	DCAKD	-0.307807	0.639587
Kent_10h-VIC_10h	ZNF547	-0.307735	0.835502
Kent_10h-VIC_10h	MARVELD3	-0.307589	0.396947
Kent_10h-VIC_10h	MOCS2	-0.307378	0.427883
Kent_10h-VIC_10h	DAXX	-0.307224	0.308828
Kent_10h-VIC_10h	ERAL1	-0.307141	0.334898
Kent_10h-VIC_10h	SART3	-0.307058	0.23154
Kent_10h-VIC_10h	JKAMP	-0.306982	0.231239
Kent_10h-VIC_10h	ZNF780A	-0.306904	0.352836
Kent_10h-VIC_10h	ICA1L	-0.306718	0.819893
Kent_10h-VIC_10h	TUBG2	-0.306701	0.695765
Kent_10h-VIC_10h	VPS37C	-0.306641	0.333523
Kent_10h-VIC_10h	FAM3A	-0.306037	0.392302
Kent_10h-VIC_10h	MCAT	-0.30582	0.516227
Kent_10h-VIC_10h	FAM89A	-0.305499	0.635992
Kent_10h-VIC_10h	TCEANC	-0.305084	0.797287
Kent_10h-VIC_10h	TXNDC16	-0.305013	0.649544
Kent_10h-VIC_10h	MATN2	-0.305007	0.52886
Kent_10h-VIC_10h	INPP5F	-0.304863	0.648677
Kent_10h-VIC_10h	SLC28A3	-0.304776	0.572911
Kent_10h-VIC_10h	ABCD4	-0.304601	0.510918
Kent_10h-VIC_10h	MED18	-0.304564	0.719819
Kent_10h-VIC_10h	DHX16	-0.304503	0.316288
Kent_10h-VIC_10h	DROSHA	-0.304446	0.221021
Kent_10h-VIC_10h	UGP2	-0.304429	0.159626
Kent_10h-VIC_10h	TARBP1	-0.304386	0.426009
Kent_10h-VIC_10h	TMEM151A	-0.304257	0.852342
Kent_10h-VIC_10h	CEP85	-0.304117	0.445351
Kent_10h-VIC_10h	BTN2A1	-0.303953	0.46973
Kent_10h-VIC_10h	TBX6	-0.303758	0.800599
Kent_10h-VIC_10h	CDK10	-0.303744	0.411072
Kent_10h-VIC_10h	QSOX2	-0.303522	0.135879
Kent_10h-VIC_10h	LRRK1	-0.303384	0.450973
Kent_10h-VIC_10h	ALOXE3	-0.303169	0.878409
Kent_10h-VIC_10h	PINLYP	-0.303169	0.878409
Kent_10h-VIC_10h	MGAM	-0.303159	0.754746
Kent_10h-VIC_10h	ZNF81	-0.303108	0.565051
Kent_10h-VIC_10h	SECTM1	-0.303059	0.708111
Kent_10h-VIC_10h	KYAT3	-0.302719	0.494843
Kent_10h-VIC_10h	RRBP1	-0.302716	0.491055
Kent_10h-VIC_10h	TRIM21	-0.302614	0.513741
Kent_10h-VIC_10h	FKTN	-0.302561	0.426589
Kent_10h-VIC_10h	UROS	-0.302296	0.399606
Kent_10h-VIC_10h	TBPL1	-0.302149	0.548864
Kent_10h-VIC_10h	TRDMT1	-0.302118	0.608703
Kent_10h-VIC_10h	TNFSF13B	-0.302085	0.827762
Kent_10h-VIC_10h	RRAS	-0.302043	0.375388
Kent_10h-VIC_10h	PSG4	-0.301619	0.76146
Kent_10h-VIC_10h	CDKN2D	-0.301607	0.811686
Kent_10h-VIC_10h	COL22A1	-0.301515	0.335893
Kent_10h-VIC_10h	ZNF408	-0.301349	0.493867
Kent_10h-VIC_10h	AKR1B10	-0.301318	0.227032
Kent_10h-VIC_10h	MRPL18	-0.301314	0.36979
Kent_10h-VIC_10h	CDK2AP2	-0.30108	0.442433
Kent_10h-VIC_10h	FANCI	-0.300975	0.173547
Kent_10h-VIC_10h	TRMT6	-0.300931	0.575849
Kent_10h-VIC_10h	ATG12	-0.300922	0.322894
Kent_10h-VIC_10h	HUS1	-0.30063	0.405306
Kent_10h-VIC_10h	VPS16	-0.300584	0.657222
Kent_10h-VIC_10h	EIF2D	-0.300398	0.458303
Kent_10h-VIC_10h	PARP3	-0.300361	0.598428
Kent_10h-VIC_10h	TMEM167B	-0.300259	0.462564
Kent_10h-VIC_10h	VRK3	-0.300097	0.44132
Kent_10h-VIC_10h	NBR1	-0.300049	0.171506
Kent_10h-VIC_10h	CENPX	-0.300039	0.561091
Kent_10h-VIC_10h	MED29	-0.300005	0.121162
Kent_10h-VIC_10h	NUP93	-0.299057	0.179904
Kent_10h-VIC_10h	THAP7	-0.298877	0.471141
Kent_10h-VIC_10h	IFNE	-0.298853	0.845337
Kent_10h-VIC_10h	MAD1L1	-0.298853	0.845337
Kent_10h-VIC_10h	MMP11	-0.298853	0.845337
Kent_10h-VIC_10h	MT1F	-0.298853	0.845337
Kent_10h-VIC_10h	RPL6	-0.298229	0.11767
Kent_10h-VIC_10h	XPC	-0.298089	0.574653
Kent_10h-VIC_10h	SFT2D3	-0.298087	0.435534
Kent_10h-VIC_10h	CENPW	-0.298048	0.628913
Kent_10h-VIC_10h	CCDC113	-0.297513	0.64232
Kent_10h-VIC_10h	HACL1	-0.29736	0.576639
Kent_10h-VIC_10h	FAM98A	-0.297326	0.278241
Kent_10h-VIC_10h	PSTK	-0.297304	0.825445
Kent_10h-VIC_10h	HNRNPM	-0.297152	0.135726
Kent_10h-VIC_10h	KCTD2	-0.296989	0.285467
Kent_10h-VIC_10h	AP5S1	-0.296544	0.54329
Kent_10h-VIC_10h	BBS10	-0.296324	0.47665
Kent_10h-VIC_10h	ACTR10	-0.296274	0.426428
Kent_10h-VIC_10h	BMPR1B	-0.295934	0.548101
Kent_10h-VIC_10h	TEPSIN	-0.295922	0.564306
Kent_10h-VIC_10h	LMAN2	-0.295826	0.0775645
Kent_10h-VIC_10h	GALE	-0.295774	0.393832
Kent_10h-VIC_10h	MRPS23	-0.29574	0.497624
Kent_10h-VIC_10h	PSMD14	-0.295615	0.196874
Kent_10h-VIC_10h	BCS1L	-0.295598	0.461343
Kent_10h-VIC_10h	RTCB	-0.295545	0.196388
Kent_10h-VIC_10h	FGFBP1	-0.295498	0.495526
Kent_10h-VIC_10h	GPR37	-0.295404	0.585909
Kent_10h-VIC_10h	TRIM38	-0.295377	0.310431
Kent_10h-VIC_10h	GON4L	-0.2953	0.330945
Kent_10h-VIC_10h	GPATCH3	-0.295052	0.709596
Kent_10h-VIC_10h	ORC3	-0.294728	0.491692
Kent_10h-VIC_10h	PBXIP1	-0.294582	0.357662
Kent_10h-VIC_10h	PLCD3	-0.294104	0.259351
Kent_10h-VIC_10h	ZNF226	-0.294066	0.573974
Kent_10h-VIC_10h	FKBP11	-0.294058	0.692512
Kent_10h-VIC_10h	COA1	-0.293864	0.257315
Kent_10h-VIC_10h	HLA-DPB1	-0.293583	0.72873
Kent_10h-VIC_10h	FBXO21	-0.293545	0.139436
Kent_10h-VIC_10h	MPPE1	-0.293446	0.553279
Kent_10h-VIC_10h	CYP1A1	-0.293058	0.40916
Kent_10h-VIC_10h	IVD	-0.292463	0.330632
Kent_10h-VIC_10h	ARAP3	-0.292393	0.609085
Kent_10h-VIC_10h	TIMM10	-0.292285	0.56209
Kent_10h-VIC_10h	SCAND1	-0.292257	0.474173
Kent_10h-VIC_10h	EIF5A2	-0.292207	0.460403
Kent_10h-VIC_10h	FBXO3	-0.292092	0.410067
Kent_10h-VIC_10h	ATP10B	-0.291938	0.776453
Kent_10h-VIC_10h	MIF4GD	-0.291919	0.527796
Kent_10h-VIC_10h	ACER3	-0.291759	0.445029
Kent_10h-VIC_10h	RPS18	-0.291707	0.142143
Kent_10h-VIC_10h	HYAL3	-0.291643	0.780465
Kent_10h-VIC_10h	TSEN54	-0.291402	0.554307
Kent_10h-VIC_10h	ZNF382	-0.29115	0.82029
Kent_10h-VIC_10h	PLEKHJ1	-0.290966	0.450922
Kent_10h-VIC_10h	PAK6	-0.290903	0.632742
Kent_10h-VIC_10h	FAHD1	-0.290428	0.437397
Kent_10h-VIC_10h	CEP120	-0.290231	0.514525
Kent_10h-VIC_10h	DGKQ	-0.290025	0.684769
Kent_10h-VIC_10h	DMTF1	-0.289949	0.5235
Kent_10h-VIC_10h	CDK7	-0.289934	0.457061
Kent_10h-VIC_10h	TYK2	-0.28989	0.350976
Kent_10h-VIC_10h	TMEM42	-0.28974	0.668612
Kent_10h-VIC_10h	S100A4	-0.289543	0.693365
Kent_10h-VIC_10h	SPG11	-0.289519	0.439493
Kent_10h-VIC_10h	FHDC1	-0.28933	0.542774
Kent_10h-VIC_10h	ZFP30	-0.289213	0.630946
Kent_10h-VIC_10h	PHF10	-0.289042	0.485295
Kent_10h-VIC_10h	UBE2N	-0.288916	0.166944
Kent_10h-VIC_10h	DBR1	-0.288887	0.39886
Kent_10h-VIC_10h	NAV2	-0.288701	0.281105
Kent_10h-VIC_10h	PARL	-0.288547	0.601074
Kent_10h-VIC_10h	ECI2	-0.28822	0.695819
Kent_10h-VIC_10h	BDKRB2	-0.288205	0.885041
Kent_10h-VIC_10h	NDNF	-0.288205	0.885041
Kent_10h-VIC_10h	SPHK1	-0.288205	0.885041
Kent_10h-VIC_10h	ACTL10	-0.288152	0.710225
Kent_10h-VIC_10h	GPX4	-0.28797	0.318958
Kent_10h-VIC_10h	CHSY3	-0.287872	0.757011
Kent_10h-VIC_10h	MED12	-0.287692	0.275953
Kent_10h-VIC_10h	GLRB	-0.287561	0.730984
Kent_10h-VIC_10h	SCIN	-0.287488	0.619493
Kent_10h-VIC_10h	SPEG	-0.287395	0.774313
Kent_10h-VIC_10h	PSENEN	-0.287297	0.47612
Kent_10h-VIC_10h	EWSR1	-0.286922	0.0291733
Kent_10h-VIC_10h	ADPRS	-0.286797	0.416667
Kent_10h-VIC_10h	LUC7L3	-0.286409	0.362738
Kent_10h-VIC_10h	RASSF6	-0.286126	0.535568
Kent_10h-VIC_10h	PDE3B	-0.285693	0.632403
Kent_10h-VIC_10h	NEMP2	-0.285566	0.563448
Kent_10h-VIC_10h	ANKHD1-EIF4EBP3	-0.285168	0.855894
Kent_10h-VIC_10h	PDHA1	-0.28506	0.285213
Kent_10h-VIC_10h	LRRC37A3	-0.285034	0.671887
Kent_10h-VIC_10h	RMDN1	-0.28488	0.548861
Kent_10h-VIC_10h	SLC33A1	-0.284686	0.395297
Kent_10h-VIC_10h	RPS6KA5	-0.284658	0.458071
Kent_10h-VIC_10h	UBE2V2	-0.284654	0.444166
Kent_10h-VIC_10h	TBC1D2	-0.284462	0.696121
Kent_10h-VIC_10h	ECH1	-0.284214	0.158186
Kent_10h-VIC_10h	FADS3	-0.283906	0.593155
Kent_10h-VIC_10h	KIF14	-0.283846	0.404438
Kent_10h-VIC_10h	UNG	-0.283773	0.179363
Kent_10h-VIC_10h	RAB18	-0.283769	0.24913
Kent_10h-VIC_10h	ZNF322	-0.283647	0.682806
Kent_10h-VIC_10h	PMM1	-0.283588	0.784808
Kent_10h-VIC_10h	ZNF599	-0.283572	0.812838
Kent_10h-VIC_10h	VPS4B	-0.283506	0.214649
Kent_10h-VIC_10h	CALR	-0.283088	0.000672444
Kent_10h-VIC_10h	MYRIP	-0.283088	0.745031
Kent_10h-VIC_10h	SAT2	-0.282937	0.821791
Kent_10h-VIC_10h	ZNF607	-0.282836	0.586501
Kent_10h-VIC_10h	TPRA1	-0.282807	0.341307
Kent_10h-VIC_10h	OGFR	-0.282794	0.236374
Kent_10h-VIC_10h	IGSF9B	-0.28264	0.484636
Kent_10h-VIC_10h	BRMS1	-0.282582	0.478959
Kent_10h-VIC_10h	SLC26A11	-0.282546	0.640919
Kent_10h-VIC_10h	ZNF516	-0.282411	0.334123
Kent_10h-VIC_10h	ZSCAN18	-0.282351	0.420231
Kent_10h-VIC_10h	CTNS	-0.282323	0.630786
Kent_10h-VIC_10h	LGALS4	-0.282244	0.0272197
Kent_10h-VIC_10h	CEACAM1	-0.282094	0.14989
Kent_10h-VIC_10h	TRAPPC3	-0.28201	0.425583
Kent_10h-VIC_10h	ANXA3	-0.281911	0.333019
Kent_10h-VIC_10h	TNNT1	-0.28182	0.569444
Kent_10h-VIC_10h	NUDT16L1	-0.281612	0.485538
Kent_10h-VIC_10h	TMEM68	-0.281202	0.596648
Kent_10h-VIC_10h	SDCBP	-0.28119	0.190477
Kent_10h-VIC_10h	TNFSF10	-0.281171	0.357379
Kent_10h-VIC_10h	ZFP14	-0.281055	0.801402
Kent_10h-VIC_10h	TFE3	-0.281049	0.33082
Kent_10h-VIC_10h	RAD50	-0.280854	0.731091
Kent_10h-VIC_10h	AGK	-0.2808	0.445417
Kent_10h-VIC_10h	ZNF341	-0.28064	0.651476
Kent_10h-VIC_10h	TMEM86A	-0.28052	0.656167
Kent_10h-VIC_10h	RYBP	-0.280298	0.212457
Kent_10h-VIC_10h	BAG1	-0.279962	0.526751
Kent_10h-VIC_10h	CHPF	-0.279873	0.0643045
Kent_10h-VIC_10h	NDUFA11	-0.27976	0.61314
Kent_10h-VIC_10h	WDR45	-0.279232	0.672549
Kent_10h-VIC_10h	ZNF280C	-0.27901	0.515048
Kent_10h-VIC_10h	DLG3	-0.27898	0.311437
Kent_10h-VIC_10h	ZEB1	-0.278766	0.787189
Kent_10h-VIC_10h	SLC39A13	-0.278726	0.571139
Kent_10h-VIC_10h	ATP5MF	-0.278698	0.529585
Kent_10h-VIC_10h	OLFML2A	-0.278552	0.733068
Kent_10h-VIC_10h	NSMCE1	-0.278377	0.584436
Kent_10h-VIC_10h	MDH1	-0.27836	0.252557
Kent_10h-VIC_10h	TRIM32	-0.278246	0.602459
Kent_10h-VIC_10h	IL1RN	-0.278206	0.386134
Kent_10h-VIC_10h	RPL27	-0.277944	0.336392
Kent_10h-VIC_10h	COMMD1	-0.277938	0.725209
Kent_10h-VIC_10h	IFT122	-0.277785	0.536566
Kent_10h-VIC_10h	NFKBIL1	-0.277511	0.531036
Kent_10h-VIC_10h	SEC24B	-0.27737	0.459528
Kent_10h-VIC_10h	ZNF140	-0.27727	0.560919
Kent_10h-VIC_10h	CCDC92	-0.277162	0.504135
Kent_10h-VIC_10h	CRTAP	-0.277084	0.237282
Kent_10h-VIC_10h	PSMB6	-0.276951	0.493173
Kent_10h-VIC_10h	MIS12	-0.276918	0.682502
Kent_10h-VIC_10h	KIFBP	-0.276892	0.406537
Kent_10h-VIC_10h	DPYSL3	-0.276618	0.328204
Kent_10h-VIC_10h	TBCA	-0.276514	0.500083
Kent_10h-VIC_10h	PDHB	-0.276401	0.372231
Kent_10h-VIC_10h	IRF2BP1	-0.276029	0.292639
Kent_10h-VIC_10h	TTF2	-0.275638	0.39184
Kent_10h-VIC_10h	SNAP29	-0.275591	0.327345
Kent_10h-VIC_10h	CD99	-0.27556	0.36425
Kent_10h-VIC_10h	TOM1	-0.27556	0.518066
Kent_10h-VIC_10h	ALKBH6	-0.275557	0.62382
Kent_10h-VIC_10h	FIP1L1	-0.275517	0.614639
Kent_10h-VIC_10h	SMIM20	-0.275419	0.734903
Kent_10h-VIC_10h	CEP250	-0.275279	0.46008
Kent_10h-VIC_10h	NSFL1C	-0.275047	0.344868
Kent_10h-VIC_10h	ZNF700	-0.274765	0.742412
Kent_10h-VIC_10h	ATP5MC1	-0.274732	0.532182
Kent_10h-VIC_10h	CCDC71L	-0.274701	0.401674
Kent_10h-VIC_10h	TM9SF2	-0.274604	0.120937
Kent_10h-VIC_10h	NDUFB6	-0.274521	0.593953
Kent_10h-VIC_10h	PISD	-0.274363	0.416994
Kent_10h-VIC_10h	IGFBP4	-0.274014	0.163127
Kent_10h-VIC_10h	TRMT13	-0.27384	0.796404
Kent_10h-VIC_10h	AHCYL1	-0.273777	0.207391
Kent_10h-VIC_10h	SSBP4	-0.273692	0.608166
Kent_10h-VIC_10h	NIN	-0.273668	0.490104
Kent_10h-VIC_10h	ATP6V1E2	-0.273566	0.648842
Kent_10h-VIC_10h	MORF4L2	-0.273409	0.082008
Kent_10h-VIC_10h	LCP1	-0.273378	0.197109
Kent_10h-VIC_10h	COMT	-0.27335	0.183643
Kent_10h-VIC_10h	TGFB1I1	-0.273292	0.509186
Kent_10h-VIC_10h	FBXW8	-0.273203	0.492514
Kent_10h-VIC_10h	IRF6	-0.273064	0.209027
Kent_10h-VIC_10h	PDE12	-0.273055	0.214481
Kent_10h-VIC_10h	PSMD7	-0.272945	0.330929
Kent_10h-VIC_10h	CLN8	-0.272587	0.435207
Kent_10h-VIC_10h	RNF144A	-0.272337	0.485831
Kent_10h-VIC_10h	SLF1	-0.272206	0.663378
Kent_10h-VIC_10h	PKDCC	-0.272138	0.813208
Kent_10h-VIC_10h	GFM2	-0.271697	0.402885
Kent_10h-VIC_10h	KRBA1	-0.271622	0.536604
Kent_10h-VIC_10h	PCMT1	-0.271418	0.477167
Kent_10h-VIC_10h	HAUS1	-0.271238	0.675921
Kent_10h-VIC_10h	ABI1	-0.271188	0.3605
Kent_10h-VIC_10h	VAMP2	-0.271081	0.503759
Kent_10h-VIC_10h	GTF3A	-0.271039	0.434843
Kent_10h-VIC_10h	CAMK2N1	-0.271016	0.159572
Kent_10h-VIC_10h	ALDH4A1	-0.270943	0.507735
Kent_10h-VIC_10h	PLGRKT	-0.270893	0.756466
Kent_10h-VIC_10h	RUSC1	-0.270884	0.454638
Kent_10h-VIC_10h	REC8	-0.270726	0.776905
Kent_10h-VIC_10h	IDH3G	-0.27022	0.448618
Kent_10h-VIC_10h	CTXN2	-0.270147	0.863091
Kent_10h-VIC_10h	APOL1	-0.270068	0.0630841
Kent_10h-VIC_10h	PON2	-0.269935	0.452986
Kent_10h-VIC_10h	IFIT3	-0.269721	0.180356
Kent_10h-VIC_10h	PAFAH2	-0.26972	0.668321
Kent_10h-VIC_10h	NCAPG	-0.269541	0.425813
Kent_10h-VIC_10h	TCEAL4	-0.269491	0.664144
Kent_10h-VIC_10h	DMAC1	-0.269217	0.652453
Kent_10h-VIC_10h	CHURC1	-0.269068	0.444139
Kent_10h-VIC_10h	USP45	-0.268545	0.568268
Kent_10h-VIC_10h	SELENOT	-0.268497	0.178855
Kent_10h-VIC_10h	SAFB2	-0.268459	0.59361
Kent_10h-VIC_10h	HPS1	-0.268434	0.577151
Kent_10h-VIC_10h	DOC2A	-0.268265	0.733013
Kent_10h-VIC_10h	ATP6V0A1	-0.268233	0.170538
Kent_10h-VIC_10h	BCAN	-0.268037	0.640614
Kent_10h-VIC_10h	TTYH1	-0.267851	0.76597
Kent_10h-VIC_10h	TUBB6	-0.267816	0.318976
Kent_10h-VIC_10h	COQ4	-0.267718	0.578279
Kent_10h-VIC_10h	PI4K2B	-0.267689	0.400673
Kent_10h-VIC_10h	MVD	-0.267605	0.252253
Kent_10h-VIC_10h	CEP44	-0.26759	0.652289
Kent_10h-VIC_10h	PJVK	-0.267446	0.945826
Kent_10h-VIC_10h	SPIRE2	-0.267312	0.577541
Kent_10h-VIC_10h	RTN4R	-0.26727	0.872993
Kent_10h-VIC_10h	ZNF565	-0.267263	0.790588
Kent_10h-VIC_10h	GRAMD2B	-0.26722	0.562811
Kent_10h-VIC_10h	NUBP1	-0.267142	0.605214
Kent_10h-VIC_10h	NMT1	-0.267082	0.0407927
Kent_10h-VIC_10h	NEDD9	-0.267075	0.336389
Kent_10h-VIC_10h	TTC31	-0.266935	0.597737
Kent_10h-VIC_10h	SRI	-0.266856	0.462194
Kent_10h-VIC_10h	CEP85L	-0.26678	0.735629
Kent_10h-VIC_10h	BATF2	-0.266667	0.708094
Kent_10h-VIC_10h	TMEM186	-0.266543	0.649498
Kent_10h-VIC_10h	CTSH	-0.266473	0.134904
Kent_10h-VIC_10h	ERCC6L	-0.266429	0.592805
Kent_10h-VIC_10h	THOC2	-0.26635	0.231519
Kent_10h-VIC_10h	STRAP	-0.266239	0.0488549
Kent_10h-VIC_10h	DNASE1L2	-0.266211	0.805102
Kent_10h-VIC_10h	SCNN1A	-0.266158	0.234383
Kent_10h-VIC_10h	PPCS	-0.265861	0.44725
Kent_10h-VIC_10h	H2AC8	-0.265609	0.41547
Kent_10h-VIC_10h	PTPRU	-0.265505	0.389696
Kent_10h-VIC_10h	IFI16	-0.265333	0.499895
Kent_10h-VIC_10h	MAPK14	-0.265298	0.299166
Kent_10h-VIC_10h	NDUFB10	-0.26526	0.421544
Kent_10h-VIC_10h	RAMAC	-0.264717	0.604497
Kent_10h-VIC_10h	TLN1	-0.264674	0.120673
Kent_10h-VIC_10h	SHC3	-0.264523	0.784616
Kent_10h-VIC_10h	DNAJC4	-0.264523	0.659028
Kent_10h-VIC_10h	SUMO2	-0.264487	0.184152
Kent_10h-VIC_10h	TSPAN8	-0.264439	0.130948
Kent_10h-VIC_10h	CAMKK1	-0.264109	0.893435
Kent_10h-VIC_10h	KCNG3	-0.264109	0.893435
Kent_10h-VIC_10h	MYZAP	-0.264109	0.893435
Kent_10h-VIC_10h	SETSIP	-0.264109	0.893435
Kent_10h-VIC_10h	DGCR8	-0.26388	0.290923
Kent_10h-VIC_10h	GALNS	-0.263661	0.475414
Kent_10h-VIC_10h	CDKN2A	-0.263612	0.13976
Kent_10h-VIC_10h	TFAP4	-0.263596	0.0972411
Kent_10h-VIC_10h	PIAS4	-0.26356	0.514662
Kent_10h-VIC_10h	PIGN	-0.263315	0.384608
Kent_10h-VIC_10h	ATP7A	-0.263296	0.376569
Kent_10h-VIC_10h	IL18	-0.263295	0.442195
Kent_10h-VIC_10h	PAN2	-0.263198	0.592296
Kent_10h-VIC_10h	METTL5	-0.263188	0.563782
Kent_10h-VIC_10h	SULT1A1	-0.26305	0.732652
Kent_10h-VIC_10h	SSTR1	-0.262959	0.856076
Kent_10h-VIC_10h	OSBPL10	-0.26291	0.243388
Kent_10h-VIC_10h	CHKA	-0.262906	0.462281
Kent_10h-VIC_10h	TMEM11	-0.262768	0.612657
Kent_10h-VIC_10h	ANK3	-0.262622	0.465115
Kent_10h-VIC_10h	TMEM69	-0.262212	0.543439
Kent_10h-VIC_10h	PLA2G4A	-0.262127	0.559131
Kent_10h-VIC_10h	DAD1	-0.262106	0.387875
Kent_10h-VIC_10h	IL32	-0.261998	0.471546
Kent_10h-VIC_10h	VPS41	-0.261915	0.13141
Kent_10h-VIC_10h	HFE	-0.261853	0.597461
Kent_10h-VIC_10h	TBC1D16	-0.261667	0.20072
Kent_10h-VIC_10h	GSDMD	-0.261664	0.406608
Kent_10h-VIC_10h	ACO1	-0.261655	0.425326
Kent_10h-VIC_10h	COX20	-0.261444	0.551911
Kent_10h-VIC_10h	DVL2	-0.261433	0.483448
Kent_10h-VIC_10h	MAPK6	-0.261142	0.303076
Kent_10h-VIC_10h	MLKL	-0.260813	0.638724
Kent_10h-VIC_10h	ABHD12	-0.260646	0.62394
Kent_10h-VIC_10h	ACSF3	-0.260519	0.42862
Kent_10h-VIC_10h	MFN2	-0.260394	0.141079
Kent_10h-VIC_10h	ZC3H6	-0.26038	0.604761
Kent_10h-VIC_10h	QPCTL	-0.260288	0.590649
Kent_10h-VIC_10h	MYL12B	-0.260265	0.0699245
Kent_10h-VIC_10h	SRSF8	-0.260226	0.402116
Kent_10h-VIC_10h	C11orf45	-0.26022	0.779638
Kent_10h-VIC_10h	PLXNB1	-0.26017	0.182868
Kent_10h-VIC_10h	NXT1	-0.260048	0.743865
Kent_10h-VIC_10h	ODF3B	-0.260029	0.652205
Kent_10h-VIC_10h	LIMA1	-0.259501	0.43818
Kent_10h-VIC_10h	EVI5L	-0.259367	0.627565
Kent_10h-VIC_10h	MUC1	-0.259354	0.30995
Kent_10h-VIC_10h	ST6GALNAC1	-0.259322	0.469279
Kent_10h-VIC_10h	C4orf46	-0.259181	0.555056
Kent_10h-VIC_10h	PFKL	-0.259156	0.312569
Kent_10h-VIC_10h	FBXO6	-0.2589	0.813899
Kent_10h-VIC_10h	RPS9	-0.258862	0.0980535
Kent_10h-VIC_10h	FMNL1	-0.25864	0.713497
Kent_10h-VIC_10h	LIPA	-0.258633	0.141489
Kent_10h-VIC_10h	MPV17L2	-0.258419	0.714792
Kent_10h-VIC_10h	ZC3HAV1L	-0.258385	0.675556
Kent_10h-VIC_10h	SCO2	-0.258357	0.636897
Kent_10h-VIC_10h	STAG1	-0.258107	0.301307
Kent_10h-VIC_10h	PRKAB2	-0.258065	0.551376
Kent_10h-VIC_10h	SPRTN	-0.257838	0.498237
Kent_10h-VIC_10h	PIN1	-0.257829	0.645171
Kent_10h-VIC_10h	ATP6V0E2	-0.257797	0.397516
Kent_10h-VIC_10h	MOB3A	-0.257636	0.553669
Kent_10h-VIC_10h	DTX2	-0.257588	0.614728
Kent_10h-VIC_10h	CHAF1B	-0.257443	0.576101
Kent_10h-VIC_10h	BRD9	-0.257224	0.507145
Kent_10h-VIC_10h	KIAA1549L	-0.25705	0.39444
Kent_10h-VIC_10h	ZNF10	-0.256868	0.708544
Kent_10h-VIC_10h	TMSB10	-0.256659	0.0744687
Kent_10h-VIC_10h	GORASP1	-0.256598	0.423939
Kent_10h-VIC_10h	MED27	-0.256464	0.677296
Kent_10h-VIC_10h	TAX1BP1	-0.256429	0.18431
Kent_10h-VIC_10h	GNPAT	-0.256404	0.458676
Kent_10h-VIC_10h	PES1	-0.256314	0.16669
Kent_10h-VIC_10h	RNF122	-0.256291	0.554817
Kent_10h-VIC_10h	PRMT5	-0.25617	0.266125
Kent_10h-VIC_10h	ANAPC1	-0.256108	0.312936
Kent_10h-VIC_10h	EIF2AK3	-0.256058	0.502865
Kent_10h-VIC_10h	HLA-B	-0.255959	0.0324176
Kent_10h-VIC_10h	PSAP	-0.255872	0.000956096
Kent_10h-VIC_10h	KCMF1	-0.255872	0.367123
Kent_10h-VIC_10h	TPBG	-0.255692	0.477719
Kent_10h-VIC_10h	FASTK	-0.255664	0.385838
Kent_10h-VIC_10h	SMOC2	-0.255535	0.770193
Kent_10h-VIC_10h	RBM17	-0.255319	0.441506
Kent_10h-VIC_10h	RPE	-0.255283	0.330681
Kent_10h-VIC_10h	TJP3	-0.255203	0.515402
Kent_10h-VIC_10h	BCL2L11	-0.255062	0.511404
Kent_10h-VIC_10h	IER3IP1	-0.255022	0.459649
Kent_10h-VIC_10h	CDH3	-0.254825	0.273374
Kent_10h-VIC_10h	RPS7	-0.254816	0.124836
Kent_10h-VIC_10h	IRF5	-0.25481	0.730873
Kent_10h-VIC_10h	ZNF771	-0.254768	0.611904
Kent_10h-VIC_10h	ATPSCKMT	-0.254673	0.619613
Kent_10h-VIC_10h	ST3GAL4	-0.25462	0.670731
Kent_10h-VIC_10h	CD55	-0.254593	0.393896
Kent_10h-VIC_10h	VAMP7	-0.254058	0.360652
Kent_10h-VIC_10h	MLH3	-0.254054	0.566282
Kent_10h-VIC_10h	PCDHGB6	-0.254006	0.60311
Kent_10h-VIC_10h	MT-ATP8	-0.253955	0.855179
Kent_10h-VIC_10h	LRRN1	-0.253862	0.58624
Kent_10h-VIC_10h	EIF4A3	-0.253791	0.204307
Kent_10h-VIC_10h	MOB4	-0.253672	0.445094
Kent_10h-VIC_10h	SNRPF	-0.253657	0.708476
Kent_10h-VIC_10h	KMT5A	-0.25348	0.364892
Kent_10h-VIC_10h	FAM162A	-0.253414	0.657734
Kent_10h-VIC_10h	INTS7	-0.253342	0.40457
Kent_10h-VIC_10h	BLOC1S3	-0.253268	0.494789
Kent_10h-VIC_10h	RNF213	-0.253168	0.0204416
Kent_10h-VIC_10h	FAM71F2	-0.253018	0.804588
Kent_10h-VIC_10h	RAB11FIP3	-0.252904	0.568845
Kent_10h-VIC_10h	QTRT1	-0.252489	0.73058
Kent_10h-VIC_10h	FRS2	-0.25219	0.371507
Kent_10h-VIC_10h	KLHL29	-0.252041	0.652267
Kent_10h-VIC_10h	USP30	-0.252035	0.668067
Kent_10h-VIC_10h	TRMT2A	-0.251888	0.459374
Kent_10h-VIC_10h	DMAC2	-0.251705	0.384536
Kent_10h-VIC_10h	POLE4	-0.251624	0.794998
Kent_10h-VIC_10h	FTO	-0.251612	0.317043
Kent_10h-VIC_10h	RBM28	-0.25132	0.225614
Kent_10h-VIC_10h	SUCLA2	-0.251312	0.567104
Kent_10h-VIC_10h	C1GALT1C1	-0.251286	0.564222
Kent_10h-VIC_10h	DPH2	-0.251267	0.427312
Kent_10h-VIC_10h	HADHB	-0.251229	0.28995
Kent_10h-VIC_10h	NFE2L2	-0.251108	0.231065
Kent_10h-VIC_10h	RNASEH2B	-0.250983	0.612715
Kent_10h-VIC_10h	GMNN	-0.250955	0.360148
Kent_10h-VIC_10h	EOGT	-0.250648	0.583064
Kent_10h-VIC_10h	ILK	-0.250274	0.404112
Kent_10h-VIC_10h	ISG20	-0.250208	0.546841
Kent_10h-VIC_10h	IFIT5	-0.250167	0.399182
Kent_10h-VIC_10h	ZNF544	-0.250114	0.382116
Kent_10h-VIC_10h	ARID5B	-0.250054	0.542049
Kent_10h-VIC_10h	NUP205	-0.24996	0.166443
Kent_10h-VIC_10h	TMX1	-0.249897	0.222058
Kent_10h-VIC_10h	OCEL1	-0.249575	0.843134
Kent_10h-VIC_10h	ALG12	-0.249501	0.303239
Kent_10h-VIC_10h	VPS25	-0.249467	0.385178
Kent_10h-VIC_10h	ZNF597	-0.249395	0.699961
Kent_10h-VIC_10h	FBXO17	-0.249335	0.566277
Kent_10h-VIC_10h	MMS19	-0.249273	0.535621
Kent_10h-VIC_10h	CSTB	-0.249222	0.363874
Kent_10h-VIC_10h	GON7	-0.249121	0.773388
Kent_10h-VIC_10h	ERP29	-0.249042	0.360753
Kent_10h-VIC_10h	ARCN1	-0.24903	0.168647
Kent_10h-VIC_10h	LYRM2	-0.249022	0.399591
Kent_10h-VIC_10h	GTF2H1	-0.248966	0.54843
Kent_10h-VIC_10h	ANKRD46	-0.248905	0.675484
Kent_10h-VIC_10h	MAPRE2	-0.248701	0.432599
Kent_10h-VIC_10h	CMPK2	-0.248556	0.479204
Kent_10h-VIC_10h	MNAT1	-0.248311	0.661883
Kent_10h-VIC_10h	CDH2	-0.247789	0.781145
Kent_10h-VIC_10h	PRNP	-0.24773	0.462676
Kent_10h-VIC_10h	SRPRB	-0.247674	0.151448
Kent_10h-VIC_10h	PPIE	-0.24753	0.603026
Kent_10h-VIC_10h	CHTF8	-0.247425	0.880917
Kent_10h-VIC_10h	NOM1	-0.247421	0.453174
Kent_10h-VIC_10h	FN1	-0.247149	0.119753
Kent_10h-VIC_10h	DENND6A	-0.246755	0.419254
Kent_10h-VIC_10h	S100A6	-0.246651	0.0419078
Kent_10h-VIC_10h	CFAP20	-0.246492	0.46835
Kent_10h-VIC_10h	C14orf93	-0.24648	0.772609
Kent_10h-VIC_10h	HLA-E	-0.246451	0.140667
Kent_10h-VIC_10h	LRG1	-0.246407	0.564563
Kent_10h-VIC_10h	RNF41	-0.24584	0.349799
Kent_10h-VIC_10h	AARS2	-0.245823	0.371223
Kent_10h-VIC_10h	RPS15A	-0.245767	0.232044
Kent_10h-VIC_10h	PIGG	-0.245651	0.468565
Kent_10h-VIC_10h	STX12	-0.245627	0.525873
Kent_10h-VIC_10h	LYSMD4	-0.245603	0.747742
Kent_10h-VIC_10h	MTURN	-0.245533	0.72674
Kent_10h-VIC_10h	NIBAN1	-0.245407	0.569664
Kent_10h-VIC_10h	TIA1	-0.245319	0.476593
Kent_10h-VIC_10h	TCEAL9	-0.245277	0.755886
Kent_10h-VIC_10h	ATP5MD	-0.245237	0.672317
Kent_10h-VIC_10h	NPHP3	-0.244908	0.66226
Kent_10h-VIC_10h	TAB1	-0.244641	0.445845
Kent_10h-VIC_10h	GTPBP6	-0.244629	0.510399
Kent_10h-VIC_10h	SCYL3	-0.244614	0.572946
Kent_10h-VIC_10h	CRELD2	-0.244577	0.484629
Kent_10h-VIC_10h	COX5B	-0.24455	0.431439
Kent_10h-VIC_10h	ERV3-1	-0.244535	0.900909
Kent_10h-VIC_10h	S100A10	-0.244327	0.161948
Kent_10h-VIC_10h	MCRIP1	-0.244296	0.604922
Kent_10h-VIC_10h	DHRSX	-0.244116	0.717575
Kent_10h-VIC_10h	TCN1	-0.243962	0.0796493
Kent_10h-VIC_10h	GDPD5	-0.24386	0.803938
Kent_10h-VIC_10h	RASL11B	-0.243852	0.830259
Kent_10h-VIC_10h	BARX2	-0.243797	0.385533
Kent_10h-VIC_10h	BICDL1	-0.243483	0.6939
Kent_10h-VIC_10h	POLR3B	-0.243321	0.538659
Kent_10h-VIC_10h	KRTAP1-1	-0.243295	0.802962
Kent_10h-VIC_10h	KCNC3	-0.243207	0.474838
Kent_10h-VIC_10h	SERPINA1	-0.243155	0.0158626
Kent_10h-VIC_10h	RHBDD2	-0.243045	0.419196
Kent_10h-VIC_10h	ASPSCR1	-0.243038	0.571242
Kent_10h-VIC_10h	CD40	-0.242894	0.773362
Kent_10h-VIC_10h	VASH2	-0.242477	0.884607
Kent_10h-VIC_10h	MEPCE	-0.242468	0.387956
Kent_10h-VIC_10h	RCAN2	-0.242197	0.779499
Kent_10h-VIC_10h	COX8A	-0.242178	0.305991
Kent_10h-VIC_10h	LENG8	-0.242163	0.147246
Kent_10h-VIC_10h	XPNPEP1	-0.241968	0.417891
Kent_10h-VIC_10h	MPP2	-0.241539	0.698957
Kent_10h-VIC_10h	CBX1	-0.241523	0.31407
Kent_10h-VIC_10h	UFSP2	-0.241492	0.738827
Kent_10h-VIC_10h	ELP3	-0.241393	0.485692
Kent_10h-VIC_10h	RILPL2	-0.241199	0.78744
Kent_10h-VIC_10h	RAB4A	-0.240969	0.385807
Kent_10h-VIC_10h	KEAP1	-0.240821	0.43915
Kent_10h-VIC_10h	SDSL	-0.240781	0.754823
Kent_10h-VIC_10h	EIF1	-0.240694	0.0823621
Kent_10h-VIC_10h	DNAAF4	-0.240553	0.899785
Kent_10h-VIC_10h	DNLZ	-0.240553	0.899785
Kent_10h-VIC_10h	M6PR	-0.240496	0.185516
Kent_10h-VIC_10h	CENPI	-0.240364	0.668979
Kent_10h-VIC_10h	TMEM161B	-0.240337	0.610876
Kent_10h-VIC_10h	NFATC2IP	-0.240218	0.289113
Kent_10h-VIC_10h	COX18	-0.240147	0.666709
Kent_10h-VIC_10h	IMMP1L	-0.239828	0.732104
Kent_10h-VIC_10h	SHOC2	-0.239598	0.467277
Kent_10h-VIC_10h	SH3KBP1	-0.239563	0.314414
Kent_10h-VIC_10h	SNRNP70	-0.239248	0.263311
Kent_10h-VIC_10h	CNOT8	-0.238886	0.432181
Kent_10h-VIC_10h	DNAH5	-0.238843	0.714386
Kent_10h-VIC_10h	TMEM45A	-0.238715	0.829102
Kent_10h-VIC_10h	IPO13	-0.238663	0.495091
Kent_10h-VIC_10h	USP47	-0.238466	0.385564
Kent_10h-VIC_10h	BRSK2	-0.238323	0.734827
Kent_10h-VIC_10h	TTC26	-0.238212	0.681059
Kent_10h-VIC_10h	MRPL33	-0.238161	0.836607
Kent_10h-VIC_10h	COX4I1	-0.238089	0.282608
Kent_10h-VIC_10h	FBXO8	-0.238058	0.767286
Kent_10h-VIC_10h	BUD23	-0.238026	0.478941
Kent_10h-VIC_10h	TMEM165	-0.237997	0.37295
Kent_10h-VIC_10h	PEBP1	-0.237929	0.215339
Kent_10h-VIC_10h	ZNF571	-0.237815	0.788785
Kent_10h-VIC_10h	PRPSAP2	-0.237783	0.63688
Kent_10h-VIC_10h	ALDH9A1	-0.237597	0.376134
Kent_10h-VIC_10h	CTSL	-0.237434	0.681779
Kent_10h-VIC_10h	DCTN5	-0.237278	0.106689
Kent_10h-VIC_10h	TSR1	-0.237207	0.304626
Kent_10h-VIC_10h	TMEM138	-0.237167	0.581289
Kent_10h-VIC_10h	TSPAN5	-0.236949	0.710401
Kent_10h-VIC_10h	TSTA3	-0.236934	0.288289
Kent_10h-VIC_10h	TIMMDC1	-0.236894	0.565773
Kent_10h-VIC_10h	HMBOX1	-0.236776	0.641183
Kent_10h-VIC_10h	ENPP1	-0.236766	0.739012
Kent_10h-VIC_10h	ODF2	-0.236728	0.594721
Kent_10h-VIC_10h	RPL23A	-0.236686	0.255683
Kent_10h-VIC_10h	GPR108	-0.236622	0.505444
Kent_10h-VIC_10h	HIRA	-0.23636	0.672488
Kent_10h-VIC_10h	MED31	-0.236359	0.803203
Kent_10h-VIC_10h	COX11	-0.236146	0.553867
Kent_10h-VIC_10h	IQGAP3	-0.23591	0.328596
Kent_10h-VIC_10h	PLCB3	-0.235872	0.412997
Kent_10h-VIC_10h	COG2	-0.235508	0.449325
Kent_10h-VIC_10h	DPH1	-0.235414	0.708089
Kent_10h-VIC_10h	CHMP5	-0.235389	0.56555
Kent_10h-VIC_10h	ORAI2	-0.235345	0.473021
Kent_10h-VIC_10h	HMG20A	-0.235313	0.431801
Kent_10h-VIC_10h	OXLD1	-0.235109	0.656988
Kent_10h-VIC_10h	SEMA4F	-0.235014	0.626087
Kent_10h-VIC_10h	DOHH	-0.234678	0.678102
Kent_10h-VIC_10h	PAQR7	-0.234667	0.552432
Kent_10h-VIC_10h	MAP2K1	-0.234569	0.350775
Kent_10h-VIC_10h	SRSF3	-0.23446	0.129812
Kent_10h-VIC_10h	DDX11	-0.234449	0.576603
Kent_10h-VIC_10h	PROM2	-0.234406	0.257605
Kent_10h-VIC_10h	INPP4A	-0.234324	0.624633
Kent_10h-VIC_10h	BTBD6	-0.234206	0.554745
Kent_10h-VIC_10h	EPS8	-0.234174	0.220152
Kent_10h-VIC_10h	CAMTA1	-0.234108	0.644141
Kent_10h-VIC_10h	ROMO1	-0.234067	0.585124
Kent_10h-VIC_10h	AKR1C3	-0.234057	0.220844
Kent_10h-VIC_10h	HLA-A	-0.233997	0.0745551
Kent_10h-VIC_10h	IFRD1	-0.233893	0.712343
Kent_10h-VIC_10h	SHARPIN	-0.233769	0.41453
Kent_10h-VIC_10h	IFITM3	-0.233648	0.307845
Kent_10h-VIC_10h	EGLN2	-0.233646	0.647789
Kent_10h-VIC_10h	RUVBL2	-0.233637	0.228293
Kent_10h-VIC_10h	JHY	-0.233633	0.822616
Kent_10h-VIC_10h	RPS4X	-0.233587	0.0761574
Kent_10h-VIC_10h	PRRT3	-0.233425	0.735144
Kent_10h-VIC_10h	SLAIN2	-0.233399	0.476333
Kent_10h-VIC_10h	CSDE1	-0.233275	0.0246982
Kent_10h-VIC_10h	GRN	-0.233055	0.049783
Kent_10h-VIC_10h	TMBIM6	-0.233039	0.00506085
Kent_10h-VIC_10h	S100PBP	-0.232656	0.575335
Kent_10h-VIC_10h	ZGRF1	-0.232591	0.747314
Kent_10h-VIC_10h	ZDHHC16	-0.232572	0.671913
Kent_10h-VIC_10h	FIG4	-0.232484	0.624488
Kent_10h-VIC_10h	GPANK1	-0.232448	0.496033
Kent_10h-VIC_10h	FBXW9	-0.232319	0.751106
Kent_10h-VIC_10h	AIMP1	-0.232043	0.56677
Kent_10h-VIC_10h	SLC35C2	-0.231812	0.257907
Kent_10h-VIC_10h	ATM	-0.231728	0.426815
Kent_10h-VIC_10h	CNPY3	-0.231696	0.547523
Kent_10h-VIC_10h	DUSP28	-0.231587	0.787559
Kent_10h-VIC_10h	TMEM38A	-0.231545	0.55228
Kent_10h-VIC_10h	SEPHS1	-0.231516	0.375866
Kent_10h-VIC_10h	IFT57	-0.231462	0.729042
Kent_10h-VIC_10h	TMEM106A	-0.231436	0.888264
Kent_10h-VIC_10h	ARL1	-0.231333	0.228966
Kent_10h-VIC_10h	UBTD1	-0.231296	0.749782
Kent_10h-VIC_10h	TALDO1	-0.231217	0.171971
Kent_10h-VIC_10h	CSTF2T	-0.231186	0.390837
Kent_10h-VIC_10h	PAX9	-0.231027	0.748789
Kent_10h-VIC_10h	MIA3	-0.230795	0.434852
Kent_10h-VIC_10h	NAA20	-0.230735	0.653582
Kent_10h-VIC_10h	MYH9	-0.230596	0.00396314
Kent_10h-VIC_10h	POLDIP3	-0.230559	0.293357
Kent_10h-VIC_10h	CDPF1	-0.230423	0.774071
Kent_10h-VIC_10h	PRSS23	-0.230283	0.406826
Kent_10h-VIC_10h	PRPF6	-0.229889	0.261441
Kent_10h-VIC_10h	MESD	-0.229798	0.350854
Kent_10h-VIC_10h	SP4	-0.229566	0.400118
Kent_10h-VIC_10h	IDH1	-0.229446	0.243837
Kent_10h-VIC_10h	PIGR	-0.229331	0.0193033
Kent_10h-VIC_10h	CRLF3	-0.228916	0.611787
Kent_10h-VIC_10h	ZC2HC1C	-0.228677	0.838078
Kent_10h-VIC_10h	PARP12	-0.228672	0.357132
Kent_10h-VIC_10h	RPTOR	-0.228454	0.275306
Kent_10h-VIC_10h	TECR	-0.228438	0.436801
Kent_10h-VIC_10h	ENDOV	-0.228383	0.677034
Kent_10h-VIC_10h	BTN3A2	-0.228312	0.596697
Kent_10h-VIC_10h	ABCA7	-0.228295	0.69499
Kent_10h-VIC_10h	FAAP20	-0.228165	0.554697
Kent_10h-VIC_10h	GRAMD1C	-0.228053	0.856741
Kent_10h-VIC_10h	ARID5A	-0.227965	0.702506
Kent_10h-VIC_10h	RUSF1	-0.227938	0.282949
Kent_10h-VIC_10h	METTL2A	-0.227878	0.645913
Kent_10h-VIC_10h	MGAT3	-0.227843	0.417595
Kent_10h-VIC_10h	KCNK15	-0.227789	0.843676
Kent_10h-VIC_10h	SCO1	-0.227741	0.436451
Kent_10h-VIC_10h	GIPC1	-0.227721	0.257242
Kent_10h-VIC_10h	HOXB8	-0.227238	0.482836
Kent_10h-VIC_10h	SNRPD2	-0.227003	0.430223
Kent_10h-VIC_10h	OPN3	-0.226959	0.613766
Kent_10h-VIC_10h	LCORL	-0.226814	0.560059
Kent_10h-VIC_10h	TMX2	-0.22656	0.29336
Kent_10h-VIC_10h	STARD10	-0.226302	0.59317
Kent_10h-VIC_10h	UBL4A	-0.225898	0.457249
Kent_10h-VIC_10h	HIGD2A	-0.225372	0.539011
Kent_10h-VIC_10h	NRBP2	-0.225263	0.674869
Kent_10h-VIC_10h	PML	-0.225151	0.226274
Kent_10h-VIC_10h	TEX264	-0.225019	0.575091
Kent_10h-VIC_10h	RACGAP1	-0.224955	0.491638
Kent_10h-VIC_10h	TMEM14C	-0.224919	0.566046
Kent_10h-VIC_10h	SMAD6	-0.224853	0.478138
Kent_10h-VIC_10h	FSCN2	-0.224853	0.909676
Kent_10h-VIC_10h	LRRC73	-0.224853	0.909676
Kent_10h-VIC_10h	RPIA	-0.224828	0.523843
Kent_10h-VIC_10h	TYMS	-0.22479	0.480113
Kent_10h-VIC_10h	ECHDC1	-0.224561	0.605093
Kent_10h-VIC_10h	SUMO3	-0.224481	0.171024
Kent_10h-VIC_10h	ACTL6A	-0.224357	0.270194
Kent_10h-VIC_10h	RSU1	-0.224293	0.400562
Kent_10h-VIC_10h	SPRED2	-0.224288	0.300789
Kent_10h-VIC_10h	DTWD2	-0.223937	0.520033
Kent_10h-VIC_10h	ILVBL	-0.223805	0.520602
Kent_10h-VIC_10h	CEACAM7	-0.223712	0.860414
Kent_10h-VIC_10h	KIF7	-0.223611	0.77855
Kent_10h-VIC_10h	METTL7B	-0.223579	0.617923
Kent_10h-VIC_10h	CACNA1A	-0.223512	0.912528
Kent_10h-VIC_10h	SLC23A1	-0.223512	0.912528
Kent_10h-VIC_10h	AC099489.1	-0.223505	0.888331
Kent_10h-VIC_10h	CHMP7	-0.223296	0.498015
Kent_10h-VIC_10h	KL	-0.223202	0.899333
Kent_10h-VIC_10h	VLDLR	-0.223191	0.589083
Kent_10h-VIC_10h	FZD7	-0.2231	0.482969
Kent_10h-VIC_10h	DTX3	-0.223023	0.492538
Kent_10h-VIC_10h	POLB	-0.222779	0.704732
Kent_10h-VIC_10h	KBTBD2	-0.222456	0.268863
Kent_10h-VIC_10h	CYC1	-0.2224	0.245285
Kent_10h-VIC_10h	CX3CL1	-0.222364	0.361833
Kent_10h-VIC_10h	AOC1	-0.222257	0.907028
Kent_10h-VIC_10h	ATP2A3	-0.222257	0.907028
Kent_10h-VIC_10h	CCDC192	-0.222257	0.907028
Kent_10h-VIC_10h	FBXO22	-0.222216	0.526052
Kent_10h-VIC_10h	ZNF860	-0.221749	0.685239
Kent_10h-VIC_10h	UBE2W	-0.221724	0.347895
Kent_10h-VIC_10h	ELL	-0.221515	0.650783
Kent_10h-VIC_10h	KIAA1143	-0.221492	0.514899
Kent_10h-VIC_10h	WASHC5	-0.221204	0.407178
Kent_10h-VIC_10h	SZT2	-0.221176	0.33057
Kent_10h-VIC_10h	NPC2	-0.221066	0.426867
Kent_10h-VIC_10h	SOD3	-0.221037	0.377659
Kent_10h-VIC_10h	ZNF513	-0.220998	0.776885
Kent_10h-VIC_10h	MCM5	-0.220856	0.337736
Kent_10h-VIC_10h	MAP3K11	-0.2208	0.267453
Kent_10h-VIC_10h	KDM5C	-0.220546	0.14716
Kent_10h-VIC_10h	ST7	-0.220506	0.724892
Kent_10h-VIC_10h	NUDT1	-0.22049	0.790494
Kent_10h-VIC_10h	MRPL24	-0.220407	0.623971
Kent_10h-VIC_10h	DNPEP	-0.220218	0.516853
Kent_10h-VIC_10h	HK1	-0.220092	0.287862
Kent_10h-VIC_10h	VIL1	-0.22004	0.736362
Kent_10h-VIC_10h	ZNF692	-0.219853	0.781917
Kent_10h-VIC_10h	SATL1	-0.219848	0.835182
Kent_10h-VIC_10h	MGAT1	-0.219717	0.232677
Kent_10h-VIC_10h	B4GAT1	-0.219703	0.737183
Kent_10h-VIC_10h	NAB1	-0.21957	0.458451
Kent_10h-VIC_10h	NXF1	-0.219414	0.484528
Kent_10h-VIC_10h	EPHA4	-0.219389	0.807208
Kent_10h-VIC_10h	ZNF383	-0.219343	0.755272
Kent_10h-VIC_10h	FIGNL1	-0.219335	0.404685
Kent_10h-VIC_10h	RPLP2	-0.219265	0.258924
Kent_10h-VIC_10h	ALDH1A3	-0.219258	0.00296232
Kent_10h-VIC_10h	HIP1R	-0.219226	0.115971
Kent_10h-VIC_10h	CIRBP	-0.21909	0.35949
Kent_10h-VIC_10h	CTC1	-0.218981	0.785254
Kent_10h-VIC_10h	MYD88	-0.218938	0.499017
Kent_10h-VIC_10h	WIZ	-0.218897	0.318186
Kent_10h-VIC_10h	ETV1	-0.218891	0.647033
Kent_10h-VIC_10h	LAPTM4A	-0.218864	0.180176
Kent_10h-VIC_10h	DDX1	-0.218763	0.336893
Kent_10h-VIC_10h	ENPP5	-0.218635	0.604957
Kent_10h-VIC_10h	PRADC1	-0.218374	0.798378
Kent_10h-VIC_10h	CNNM2	-0.218155	0.639103
Kent_10h-VIC_10h	ZFYVE1	-0.218106	0.733336
Kent_10h-VIC_10h	FYN	-0.218017	0.552158
Kent_10h-VIC_10h	POLI	-0.217847	0.706222
Kent_10h-VIC_10h	TNFRSF12A	-0.217661	0.0288094
Kent_10h-VIC_10h	CUX1	-0.217639	0.198973
Kent_10h-VIC_10h	CSRNP2	-0.217535	0.629201
Kent_10h-VIC_10h	DCTD	-0.217521	0.475593
Kent_10h-VIC_10h	COL7A1	-0.217429	0.702836
Kent_10h-VIC_10h	CABP4	-0.217408	0.755658
Kent_10h-VIC_10h	CELF4	-0.217288	0.823845
Kent_10h-VIC_10h	DPY19L3	-0.217255	0.556741
Kent_10h-VIC_10h	AKT1S1	-0.21714	0.294543
Kent_10h-VIC_10h	RPL36AL	-0.217135	0.710497
Kent_10h-VIC_10h	RNF114	-0.216846	0.306842
Kent_10h-VIC_10h	B3GALNT1	-0.216821	0.558445
Kent_10h-VIC_10h	IKBKB	-0.216798	0.596353
Kent_10h-VIC_10h	AOC2	-0.216715	0.735177
Kent_10h-VIC_10h	TCF25	-0.2167	0.243917
Kent_10h-VIC_10h	SLC25A25	-0.21648	0.565264
Kent_10h-VIC_10h	OSBPL7	-0.216394	0.658788
Kent_10h-VIC_10h	SLC9A3R1	-0.216362	0.241265
Kent_10h-VIC_10h	TRA2B	-0.216061	0.166207
Kent_10h-VIC_10h	FHOD3	-0.216044	0.780086
Kent_10h-VIC_10h	UGT1A10	-0.215594	0.50558
Kent_10h-VIC_10h	OSER1	-0.21558	0.590608
Kent_10h-VIC_10h	PSMB5	-0.215504	0.352162
Kent_10h-VIC_10h	LY6G5C	-0.215094	0.866922
Kent_10h-VIC_10h	EIF3G	-0.215085	0.442017
Kent_10h-VIC_10h	SYVN1	-0.215016	0.272923
Kent_10h-VIC_10h	COQ2	-0.214864	0.666352
Kent_10h-VIC_10h	SHF	-0.214853	0.80626
Kent_10h-VIC_10h	SZRD1	-0.214774	0.233093
Kent_10h-VIC_10h	GBP2	-0.214648	0.638521
Kent_10h-VIC_10h	CSNK1G2	-0.214541	0.377361
Kent_10h-VIC_10h	ECM1	-0.214422	0.852546
Kent_10h-VIC_10h	GTF2H2C	-0.214386	0.756962
Kent_10h-VIC_10h	HEATR3	-0.214238	0.60385
Kent_10h-VIC_10h	KLHL26	-0.214186	0.700928
Kent_10h-VIC_10h	ANO9	-0.214138	0.707367
Kent_10h-VIC_10h	PDZD11	-0.214116	0.573655
Kent_10h-VIC_10h	KIF4A	-0.214038	0.517852
Kent_10h-VIC_10h	ADAM15	-0.213906	0.349415
Kent_10h-VIC_10h	LONP1	-0.213826	0.437022
Kent_10h-VIC_10h	TTC1	-0.213812	0.534421
Kent_10h-VIC_10h	FAM50A	-0.213618	0.640101
Kent_10h-VIC_10h	CCDC69	-0.213618	0.87904
Kent_10h-VIC_10h	C6orf226	-0.213015	0.852829
Kent_10h-VIC_10h	CEP57	-0.213001	0.558172
Kent_10h-VIC_10h	GORAB	-0.212816	0.795256
Kent_10h-VIC_10h	RIN3	-0.212665	0.476261
Kent_10h-VIC_10h	GRHPR	-0.21266	0.724889
Kent_10h-VIC_10h	SNX6	-0.212558	0.574345
Kent_10h-VIC_10h	OSTF1	-0.212557	0.773999
Kent_10h-VIC_10h	TUBGCP5	-0.21247	0.710309
Kent_10h-VIC_10h	TACSTD2	-0.212318	0.091267
Kent_10h-VIC_10h	AGGF1	-0.212251	0.662005
Kent_10h-VIC_10h	AGAP3	-0.211824	0.471442
Kent_10h-VIC_10h	JMJD4	-0.211796	0.407617
Kent_10h-VIC_10h	PPIL3	-0.211732	0.743159
Kent_10h-VIC_10h	RAC2	-0.211725	0.738454
Kent_10h-VIC_10h	AMN	-0.211634	0.565384
Kent_10h-VIC_10h	NFIX	-0.211476	0.150569
Kent_10h-VIC_10h	DTX3L	-0.211464	0.141066
Kent_10h-VIC_10h	IDS	-0.21136	0.643124
Kent_10h-VIC_10h	SH3GL1	-0.211343	0.415231
Kent_10h-VIC_10h	PHF19	-0.211186	0.607627
Kent_10h-VIC_10h	LMCD1	-0.211125	0.600543
Kent_10h-VIC_10h	RMDN2	-0.210936	0.894734
Kent_10h-VIC_10h	ZBTB32	-0.210936	0.894734
Kent_10h-VIC_10h	PRKACA	-0.210795	0.503705
Kent_10h-VIC_10h	LONRF1	-0.210692	0.608227
Kent_10h-VIC_10h	OSGEP	-0.210651	0.645098
Kent_10h-VIC_10h	B4GALNT4	-0.210644	0.72335
Kent_10h-VIC_10h	CENPL	-0.21054	0.574796
Kent_10h-VIC_10h	RFC2	-0.210518	0.650225
Kent_10h-VIC_10h	TMEM67	-0.210463	0.830899
Kent_10h-VIC_10h	GIT2	-0.210449	0.547651
Kent_10h-VIC_10h	KATNB1	-0.210429	0.590951
Kent_10h-VIC_10h	LYNX1	-0.210358	0.853015
Kent_10h-VIC_10h	SCRN3	-0.210337	0.674452
Kent_10h-VIC_10h	ZC3H7B	-0.210317	0.215621
Kent_10h-VIC_10h	ANAPC5	-0.210308	0.245448
Kent_10h-VIC_10h	IGF2BP3	-0.210264	0.397235
Kent_10h-VIC_10h	UBE2V1	-0.210253	0.805956
Kent_10h-VIC_10h	VAPB	-0.210223	0.111391
Kent_10h-VIC_10h	GPR146	-0.210093	0.842531
Kent_10h-VIC_10h	CASP6	-0.210072	0.768939
Kent_10h-VIC_10h	ANKS1A	-0.20998	0.227214
Kent_10h-VIC_10h	TARS3	-0.209902	0.818233
Kent_10h-VIC_10h	ZBTB12	-0.209702	0.634888
Kent_10h-VIC_10h	PHOSPHO2	-0.209595	0.872314
Kent_10h-VIC_10h	TRIM25	-0.209294	0.149032
Kent_10h-VIC_10h	DKC1	-0.209271	0.272341
Kent_10h-VIC_10h	MAN2A2	-0.209247	0.498525
Kent_10h-VIC_10h	LMNTD2	-0.20922	0.864707
Kent_10h-VIC_10h	NUDT9	-0.209195	0.742952
Kent_10h-VIC_10h	PPP1R1B	-0.209167	0.450222
Kent_10h-VIC_10h	KIAA0232	-0.208875	0.475424
Kent_10h-VIC_10h	ILKAP	-0.208871	0.663808
Kent_10h-VIC_10h	MRPS14	-0.208847	0.693503
Kent_10h-VIC_10h	C6orf223	-0.208778	0.241942
Kent_10h-VIC_10h	APBA1	-0.208776	0.657737
Kent_10h-VIC_10h	RMND1	-0.208743	0.863345
Kent_10h-VIC_10h	GPC4	-0.208656	0.299719
Kent_10h-VIC_10h	SH3BP5L	-0.208547	0.570944
Kent_10h-VIC_10h	E2F2	-0.208425	0.597402
Kent_10h-VIC_10h	PCDHGB7	-0.208261	0.69669
Kent_10h-VIC_10h	ZNF444	-0.207975	0.477283
Kent_10h-VIC_10h	PDRG1	-0.207896	0.595771
Kent_10h-VIC_10h	ACSL1	-0.207782	0.407735
Kent_10h-VIC_10h	PDCD11	-0.20773	0.406264
Kent_10h-VIC_10h	POLL	-0.207662	0.658795
Kent_10h-VIC_10h	SH3BGRL	-0.207572	0.450518
Kent_10h-VIC_10h	FAM102A	-0.207289	0.276174
Kent_10h-VIC_10h	SECISBP2	-0.207234	0.635175
Kent_10h-VIC_10h	COX7B	-0.207107	0.559909
Kent_10h-VIC_10h	MZT2A	-0.206953	0.657219
Kent_10h-VIC_10h	SLAIN1	-0.206928	0.801151
Kent_10h-VIC_10h	PLSCR4	-0.206715	0.734329
Kent_10h-VIC_10h	HMCES	-0.206702	0.463746
Kent_10h-VIC_10h	ICA1	-0.206561	0.606038
Kent_10h-VIC_10h	VPS53	-0.206555	0.287435
Kent_10h-VIC_10h	SNAPC3	-0.206462	0.655494
Kent_10h-VIC_10h	CNOT7	-0.20633	0.250929
Kent_10h-VIC_10h	SKP1	-0.206205	0.329441
Kent_10h-VIC_10h	CYB561A3	-0.206195	0.602377
Kent_10h-VIC_10h	VRK1	-0.206145	0.627053
Kent_10h-VIC_10h	FAM234A	-0.205946	0.303771
Kent_10h-VIC_10h	EMILIN3	-0.205929	0.900702
Kent_10h-VIC_10h	ZNF93	-0.20577	0.77287
Kent_10h-VIC_10h	B2M	-0.205633	0.113225
Kent_10h-VIC_10h	C9orf152	-0.20559	0.858559
Kent_10h-VIC_10h	SNCA	-0.205562	0.576216
Kent_10h-VIC_10h	HROB	-0.205534	0.713725
Kent_10h-VIC_10h	BAAT	-0.205503	0.594153
Kent_10h-VIC_10h	TRMT1L	-0.205457	0.653328
Kent_10h-VIC_10h	HDAC8	-0.205451	0.74267
Kent_10h-VIC_10h	METRN	-0.205305	0.644104
Kent_10h-VIC_10h	CLYBL	-0.205261	0.917192
Kent_10h-VIC_10h	MSS51	-0.205261	0.917192
Kent_10h-VIC_10h	MYH15	-0.205261	0.917192
Kent_10h-VIC_10h	GPT2	-0.20522	0.489778
Kent_10h-VIC_10h	SKI	-0.204886	0.166738
Kent_10h-VIC_10h	ITPKB	-0.20487	0.60298
Kent_10h-VIC_10h	TBC1D30	-0.204563	0.755501
Kent_10h-VIC_10h	FLVCR1	-0.204527	0.451935
Kent_10h-VIC_10h	HLA-C	-0.20442	0.0608223
Kent_10h-VIC_10h	UNC13B	-0.204409	0.5372
Kent_10h-VIC_10h	PTGDR2	-0.204399	0.82282
Kent_10h-VIC_10h	PEX1	-0.204369	0.767592
Kent_10h-VIC_10h	TSPAN9	-0.20403	0.658948
Kent_10h-VIC_10h	PIBF1	-0.204022	0.883733
Kent_10h-VIC_10h	PRKAA2	-0.204017	0.527289
Kent_10h-VIC_10h	RAP1B	-0.204	0.478605
Kent_10h-VIC_10h	MAPK9	-0.203927	0.371813
Kent_10h-VIC_10h	C1orf174	-0.203845	0.615769
Kent_10h-VIC_10h	SDF4	-0.203697	0.351017
Kent_10h-VIC_10h	TET1	-0.203641	0.77917
Kent_10h-VIC_10h	BAIAP2L2	-0.20364	0.564158
Kent_10h-VIC_10h	EVA1C	-0.203252	0.888311
Kent_10h-VIC_10h	DENND10	-0.203166	0.827894
Kent_10h-VIC_10h	KARS1	-0.203148	0.240694
Kent_10h-VIC_10h	LMF2	-0.203096	0.432196
Kent_10h-VIC_10h	MLF2	-0.20302	0.23454
Kent_10h-VIC_10h	CDK5RAP2	-0.202964	0.588135
Kent_10h-VIC_10h	EIF2S3	-0.202839	0.0818547
Kent_10h-VIC_10h	PPHLN1	-0.202825	0.611688
Kent_10h-VIC_10h	UPF1	-0.202811	0.338101
Kent_10h-VIC_10h	ABCC2	-0.202629	0.903934
Kent_10h-VIC_10h	ZNF557	-0.202612	0.6944
Kent_10h-VIC_10h	TM6SF1	-0.202365	0.855337
Kent_10h-VIC_10h	ALKBH4	-0.202176	0.784576
Kent_10h-VIC_10h	NCAPD3	-0.202016	0.355866
Kent_10h-VIC_10h	ABCD1	-0.201949	0.627394
Kent_10h-VIC_10h	RIOX1	-0.201753	0.585944
Kent_10h-VIC_10h	AZI2	-0.201619	0.655797
Kent_10h-VIC_10h	PCDHA5	-0.201612	0.918109
Kent_10h-VIC_10h	SMIM31	-0.201612	0.918109
Kent_10h-VIC_10h	APOL2	-0.201529	0.331355
Kent_10h-VIC_10h	LRRC41	-0.201435	0.403919
Kent_10h-VIC_10h	SHISA4	-0.201424	0.604319
Kent_10h-VIC_10h	NLE1	-0.20138	0.514935
Kent_10h-VIC_10h	NME4	-0.201348	0.413001
Kent_10h-VIC_10h	ZC3H13	-0.201199	0.570975
Kent_10h-VIC_10h	USH1C	-0.201135	0.751592
Kent_10h-VIC_10h	TAF1	-0.201071	0.481846
Kent_10h-VIC_10h	HMGN4	-0.201036	0.487309
Kent_10h-VIC_10h	SMIM8	-0.200894	0.785373
Kent_10h-VIC_10h	UHRF1BP1L	-0.200691	0.600136
Kent_10h-VIC_10h	CRADD	-0.200508	0.864502
Kent_10h-VIC_10h	EIF2S2	-0.200434	0.32253
Kent_10h-VIC_10h	PSMG2	-0.200417	0.591623
Kent_10h-VIC_10h	NOL9	-0.200403	0.347405
Kent_10h-VIC_10h	CDNF	-0.20021	0.870003
Kent_10h-VIC_10h	HSDL1	-0.200127	0.561231
Kent_10h-VIC_10h	MFSD14B	-0.200126	0.337001
Kent_10h-VIC_10h	RABL3	-0.199973	0.63249
Kent_10h-VIC_10h	RIN1	-0.199939	0.680737
Kent_10h-VIC_10h	DSE	-0.199866	0.489513
Kent_10h-VIC_10h	EXOSC9	-0.199663	0.736341
Kent_10h-VIC_10h	KRR1	-0.199626	0.322359
Kent_10h-VIC_10h	TYRO3	-0.199501	0.716895
Kent_10h-VIC_10h	RTL8B	-0.199488	0.747009
Kent_10h-VIC_10h	FNTA	-0.199419	0.510412
Kent_10h-VIC_10h	VPS11	-0.199383	0.725233
Kent_10h-VIC_10h	STK25	-0.199311	0.379393
Kent_10h-VIC_10h	COPG1	-0.199301	0.151832
Kent_10h-VIC_10h	FAS	-0.199261	0.836561
Kent_10h-VIC_10h	BCAS4	-0.199191	0.553429
Kent_10h-VIC_10h	RAG1	-0.199149	0.904415
Kent_10h-VIC_10h	ATAD1	-0.199108	0.455043
Kent_10h-VIC_10h	BCAT2	-0.199098	0.431712
Kent_10h-VIC_10h	ADGRV1	-0.199067	0.87232
Kent_10h-VIC_10h	TGIF2	-0.199017	0.306514
Kent_10h-VIC_10h	TTC27	-0.198978	0.614996
Kent_10h-VIC_10h	DENND6B	-0.198966	0.722734
Kent_10h-VIC_10h	CKS2	-0.198946	0.790322
Kent_10h-VIC_10h	GK	-0.198808	0.795927
Kent_10h-VIC_10h	BROX	-0.198265	0.430354
Kent_10h-VIC_10h	MRPS9	-0.198146	0.643208
Kent_10h-VIC_10h	ANAPC4	-0.198063	0.767871
Kent_10h-VIC_10h	CYB5R3	-0.197959	0.339489
Kent_10h-VIC_10h	NDUFS7	-0.197947	0.648074
Kent_10h-VIC_10h	HTATIP2	-0.197842	0.423472
Kent_10h-VIC_10h	PLAAT4	-0.197752	0.499599
Kent_10h-VIC_10h	TMEM63C	-0.197634	0.83339
Kent_10h-VIC_10h	TFDP2	-0.197615	0.495223
Kent_10h-VIC_10h	FUCA1	-0.19753	0.712458
Kent_10h-VIC_10h	MTERF2	-0.197446	0.843227
Kent_10h-VIC_10h	HIBCH	-0.197439	0.794889
Kent_10h-VIC_10h	FKBP3	-0.197355	0.667089
Kent_10h-VIC_10h	SNRPB	-0.197342	0.326782
Kent_10h-VIC_10h	TXNRD2	-0.196937	0.620978
Kent_10h-VIC_10h	CKAP2L	-0.19693	0.58533
Kent_10h-VIC_10h	OBSL1	-0.196873	0.442238
Kent_10h-VIC_10h	PDIA3	-0.196801	0.204647
Kent_10h-VIC_10h	ADSL	-0.196704	0.701759
Kent_10h-VIC_10h	VPS50	-0.196693	0.599606
Kent_10h-VIC_10h	C12orf66	-0.196624	0.646353
Kent_10h-VIC_10h	TRMT61B	-0.196592	0.724865
Kent_10h-VIC_10h	ACTB	-0.196513	0.00102119
Kent_10h-VIC_10h	CCDC86	-0.196461	0.426105
Kent_10h-VIC_10h	PIP5K1C	-0.196263	0.465671
Kent_10h-VIC_10h	NIPAL3	-0.196244	0.473095
Kent_10h-VIC_10h	SLC35B4	-0.196126	0.573859
Kent_10h-VIC_10h	SLC25A6	-0.196002	0.313301
Kent_10h-VIC_10h	HNRNPH2	-0.195918	0.463295
Kent_10h-VIC_10h	HAT1	-0.195774	0.52696
Kent_10h-VIC_10h	MAD2L2	-0.195774	0.773451
Kent_10h-VIC_10h	DNAL4	-0.195719	0.727688
Kent_10h-VIC_10h	CEMIP	-0.19566	0.590673
Kent_10h-VIC_10h	ERCC3	-0.19557	0.582815
Kent_10h-VIC_10h	TMEM230	-0.195477	0.533888
Kent_10h-VIC_10h	WWP2	-0.195473	0.414987
Kent_10h-VIC_10h	LTB4R	-0.195353	0.791579
Kent_10h-VIC_10h	SULF2	-0.195298	0.338496
Kent_10h-VIC_10h	RBM23	-0.194782	0.487324
Kent_10h-VIC_10h	ADAM28	-0.194742	0.599697
Kent_10h-VIC_10h	HACD3	-0.194705	0.177137
Kent_10h-VIC_10h	SEC61B	-0.194698	0.54031
Kent_10h-VIC_10h	KLHL28	-0.194622	0.655767
Kent_10h-VIC_10h	FBXO45	-0.194346	0.550201
Kent_10h-VIC_10h	PLRG1	-0.194345	0.620462
Kent_10h-VIC_10h	IRF3	-0.194328	0.546793
Kent_10h-VIC_10h	RIOK2	-0.1941	0.701431
Kent_10h-VIC_10h	RNF217	-0.193982	0.677249
Kent_10h-VIC_10h	SQLE	-0.193935	0.053199
Kent_10h-VIC_10h	ZP3	-0.193493	0.867592
Kent_10h-VIC_10h	E2F7	-0.193291	0.417631
Kent_10h-VIC_10h	ACAD9	-0.192833	0.429074
Kent_10h-VIC_10h	MOB1B	-0.192732	0.554917
Kent_10h-VIC_10h	PDK2	-0.192563	0.660004
Kent_10h-VIC_10h	TRIR	-0.192218	0.535023
Kent_10h-VIC_10h	MED21	-0.192177	0.661432
Kent_10h-VIC_10h	FAM171B	-0.19214	0.698479
Kent_10h-VIC_10h	CSRP1	-0.192083	0.375074
Kent_10h-VIC_10h	CASP7	-0.192044	0.669117
Kent_10h-VIC_10h	TSPAN6	-0.192001	0.390615
Kent_10h-VIC_10h	GTF3C5	-0.19194	0.609358
Kent_10h-VIC_10h	SULT1A2	-0.191924	0.906937
Kent_10h-VIC_10h	CABP7	-0.191923	0.889538
Kent_10h-VIC_10h	S100A11	-0.19191	0.212865
Kent_10h-VIC_10h	SNX1	-0.191857	0.489534
Kent_10h-VIC_10h	PRR15	-0.191845	0.535101
Kent_10h-VIC_10h	OTUB2	-0.191622	0.543584
Kent_10h-VIC_10h	MRPL51	-0.191507	0.539402
Kent_10h-VIC_10h	MED25	-0.191501	0.495204
Kent_10h-VIC_10h	SHROOM2	-0.191493	0.565738
Kent_10h-VIC_10h	KLHDC2	-0.191464	0.657223
Kent_10h-VIC_10h	WDR97	-0.191375	0.760948
Kent_10h-VIC_10h	SYNE1	-0.191357	0.548341
Kent_10h-VIC_10h	VDAC2	-0.191211	0.45936
Kent_10h-VIC_10h	TONSL	-0.191178	0.514648
Kent_10h-VIC_10h	CCNYL1	-0.191085	0.644233
Kent_10h-VIC_10h	PKNOX1	-0.190916	0.722038
Kent_10h-VIC_10h	PRDX5	-0.190901	0.519495
Kent_10h-VIC_10h	MTPN	-0.190794	0.0834579
Kent_10h-VIC_10h	SPHK2	-0.190732	0.649513
Kent_10h-VIC_10h	ZFAND6	-0.190504	0.498702
Kent_10h-VIC_10h	ZYG11B	-0.190369	0.526798
Kent_10h-VIC_10h	RPS21	-0.190339	0.295743
Kent_10h-VIC_10h	ZNF236	-0.190246	0.599534
Kent_10h-VIC_10h	PPIB	-0.190233	0.21279
Kent_10h-VIC_10h	MEGF6	-0.19013	0.667716
Kent_10h-VIC_10h	UXT	-0.18989	0.617403
Kent_10h-VIC_10h	SLC35A4	-0.189766	0.36261
Kent_10h-VIC_10h	FKBP14	-0.189689	0.627159
Kent_10h-VIC_10h	RPS15	-0.189525	0.433677
Kent_10h-VIC_10h	ELP4	-0.18949	0.765353
Kent_10h-VIC_10h	TOMM22	-0.189416	0.279131
Kent_10h-VIC_10h	ECHS1	-0.189381	0.53074
Kent_10h-VIC_10h	LMAN1	-0.189288	0.133264
Kent_10h-VIC_10h	HSD17B10	-0.189252	0.507093
Kent_10h-VIC_10h	SPATA5	-0.189241	0.597117
Kent_10h-VIC_10h	ADAR	-0.189041	0.0294441
Kent_10h-VIC_10h	MINAR1	-0.188906	0.82064
Kent_10h-VIC_10h	XRN1	-0.188905	0.340186
Kent_10h-VIC_10h	SCAMP4	-0.188852	0.404651
Kent_10h-VIC_10h	PSMC2	-0.188812	0.487825
Kent_10h-VIC_10h	H3-5	-0.188731	0.878601
Kent_10h-VIC_10h	MROH6	-0.188629	0.429195
Kent_10h-VIC_10h	SLPI	-0.188596	0.583134
Kent_10h-VIC_10h	GSTM1	-0.188594	0.882946
Kent_10h-VIC_10h	FLII	-0.188585	0.272689
Kent_10h-VIC_10h	RPUSD1	-0.188575	0.510517
Kent_10h-VIC_10h	TRIM35	-0.188425	0.564529
Kent_10h-VIC_10h	H4C2	-0.188265	0.530404
Kent_10h-VIC_10h	SRGAP1	-0.188259	0.373673
Kent_10h-VIC_10h	ALDH2	-0.188118	0.486476
Kent_10h-VIC_10h	EEF1AKMT3	-0.188113	0.709408
Kent_10h-VIC_10h	CASZ1	-0.187745	0.614924
Kent_10h-VIC_10h	DEAF1	-0.187593	0.574066
Kent_10h-VIC_10h	NPTN	-0.18731	0.15263
Kent_10h-VIC_10h	MED15	-0.18729	0.398897
Kent_10h-VIC_10h	CZIB	-0.187208	0.803259
Kent_10h-VIC_10h	RABGGTB	-0.187081	0.544602
Kent_10h-VIC_10h	CCT6B	-0.186984	0.895599
Kent_10h-VIC_10h	CPOX	-0.186711	0.766546
Kent_10h-VIC_10h	SNTB2	-0.186515	0.490132
Kent_10h-VIC_10h	GMDS	-0.186373	0.574723
Kent_10h-VIC_10h	CTSE	-0.186275	0.146932
Kent_10h-VIC_10h	REST	-0.186217	0.408993
Kent_10h-VIC_10h	ANKRD12	-0.186201	0.599761
Kent_10h-VIC_10h	CHORDC1	-0.186025	0.609889
Kent_10h-VIC_10h	TGFBI	-0.185921	0.587135
Kent_10h-VIC_10h	WDR55	-0.185862	0.3687
Kent_10h-VIC_10h	SERINC5	-0.185792	0.231468
Kent_10h-VIC_10h	MCTS1	-0.185748	0.644456
Kent_10h-VIC_10h	PPP1R14B	-0.185588	0.381186
Kent_10h-VIC_10h	NANOS1	-0.185568	0.832081
Kent_10h-VIC_10h	ARMC10	-0.185568	0.60338
Kent_10h-VIC_10h	ZBTB39	-0.185457	0.513791
Kent_10h-VIC_10h	BSDC1	-0.185338	0.564022
Kent_10h-VIC_10h	ING1	-0.185213	0.821638
Kent_10h-VIC_10h	SWAP70	-0.185143	0.58665
Kent_10h-VIC_10h	C8orf33	-0.185136	0.338236
Kent_10h-VIC_10h	BUD31	-0.185133	0.723058
Kent_10h-VIC_10h	RAVER2	-0.185072	0.672168
Kent_10h-VIC_10h	TRIP4	-0.184846	0.692249
Kent_10h-VIC_10h	ADRA2C	-0.184833	0.868767
Kent_10h-VIC_10h	ANKRD10	-0.184794	0.650888
Kent_10h-VIC_10h	PGM1	-0.184763	0.49537
Kent_10h-VIC_10h	GDI1	-0.184599	0.305322
Kent_10h-VIC_10h	APP	-0.184532	0.0508913
Kent_10h-VIC_10h	FYTTD1	-0.184375	0.393729
Kent_10h-VIC_10h	LRRCC1	-0.184288	0.839978
Kent_10h-VIC_10h	COA4	-0.184263	0.586079
Kent_10h-VIC_10h	UQCR10	-0.184048	0.657264
Kent_10h-VIC_10h	AP2A2	-0.183864	0.439775
Kent_10h-VIC_10h	SLC12A9	-0.183852	0.563744
Kent_10h-VIC_10h	LRRC37A	-0.183821	0.881778
Kent_10h-VIC_10h	PEX6	-0.183723	0.689676
Kent_10h-VIC_10h	TJAP1	-0.183676	0.477333
Kent_10h-VIC_10h	NBDY	-0.183534	0.697228
Kent_10h-VIC_10h	PLSCR1	-0.183473	0.160303
Kent_10h-VIC_10h	DDHD1	-0.183471	0.692603
Kent_10h-VIC_10h	CUL5	-0.183312	0.592022
Kent_10h-VIC_10h	NDUFA3	-0.183188	0.63048
Kent_10h-VIC_10h	CENPM	-0.183141	0.714555
Kent_10h-VIC_10h	RBM4B	-0.18314	0.804093
Kent_10h-VIC_10h	CAPN8	-0.183126	0.632723
Kent_10h-VIC_10h	ADK	-0.182983	0.571448
Kent_10h-VIC_10h	CCDC85B	-0.182834	0.659292
Kent_10h-VIC_10h	THEMIS2	-0.182676	0.82193
Kent_10h-VIC_10h	FAM153A	-0.182574	0.928887
Kent_10h-VIC_10h	LRRC34	-0.182574	0.928887
Kent_10h-VIC_10h	TMEM240	-0.182529	0.895605
Kent_10h-VIC_10h	MCM8	-0.182458	0.738193
Kent_10h-VIC_10h	HILPDA	-0.182384	0.74351
Kent_10h-VIC_10h	BCOR	-0.182372	0.502427
Kent_10h-VIC_10h	ACTR2	-0.182344	0.0822904
Kent_10h-VIC_10h	ETFBKMT	-0.182282	0.893836
Kent_10h-VIC_10h	ALDH1L2	-0.182195	0.751923
Kent_10h-VIC_10h	ALX3	-0.182163	0.92317
Kent_10h-VIC_10h	CHAD	-0.182163	0.92317
Kent_10h-VIC_10h	IL3RA	-0.182163	0.92317
Kent_10h-VIC_10h	PABPC3	-0.182163	0.92317
Kent_10h-VIC_10h	RGS20	-0.182163	0.92317
Kent_10h-VIC_10h	SRPX	-0.182163	0.92317
Kent_10h-VIC_10h	TLR6	-0.182163	0.92317
Kent_10h-VIC_10h	TVP23C	-0.182163	0.92317
Kent_10h-VIC_10h	DNAJC8	-0.182156	0.569509
Kent_10h-VIC_10h	AP5Z1	-0.182078	0.475463
Kent_10h-VIC_10h	RPL35A	-0.181987	0.415611
Kent_10h-VIC_10h	NEMF	-0.181941	0.597602
Kent_10h-VIC_10h	TNK1	-0.181926	0.766558
Kent_10h-VIC_10h	GPR107	-0.181904	0.264711
Kent_10h-VIC_10h	ITSN1	-0.181806	0.707346
Kent_10h-VIC_10h	MC1R	-0.181778	0.761727
Kent_10h-VIC_10h	EDRF1	-0.181736	0.748183
Kent_10h-VIC_10h	CHCHD5	-0.181725	0.805925
Kent_10h-VIC_10h	ADRA2A	-0.181613	0.744857
Kent_10h-VIC_10h	ANXA2R	-0.18159	0.81802
Kent_10h-VIC_10h	PANK1	-0.181504	0.790767
Kent_10h-VIC_10h	RPL15	-0.181501	0.0525064
Kent_10h-VIC_10h	PIAS1	-0.181474	0.48626
Kent_10h-VIC_10h	CYCS	-0.181419	0.249769
Kent_10h-VIC_10h	SPTLC1	-0.181394	0.482992
Kent_10h-VIC_10h	ATP6V1G1	-0.181256	0.618502
Kent_10h-VIC_10h	CTDSPL2	-0.180895	0.639091
Kent_10h-VIC_10h	HSD17B8	-0.180864	0.746719
Kent_10h-VIC_10h	C19orf44	-0.180838	0.745827
Kent_10h-VIC_10h	SMPD1	-0.18083	0.547802
Kent_10h-VIC_10h	TSC22D3	-0.180759	0.701255
Kent_10h-VIC_10h	TMEM50A	-0.180656	0.51922
Kent_10h-VIC_10h	CCND3	-0.180637	0.498872
Kent_10h-VIC_10h	MRPL45	-0.180621	0.336577
Kent_10h-VIC_10h	CRBN	-0.18062	0.714729
Kent_10h-VIC_10h	PELI3	-0.180581	0.800955
Kent_10h-VIC_10h	KIAA0895L	-0.180481	0.789148
Kent_10h-VIC_10h	PSEN1	-0.180363	0.391789
Kent_10h-VIC_10h	PPP6R2	-0.18036	0.560849
Kent_10h-VIC_10h	PARP4	-0.180335	0.343186
Kent_10h-VIC_10h	HNRNPU	-0.18031	0.0796108
Kent_10h-VIC_10h	TCF12	-0.180266	0.391975
Kent_10h-VIC_10h	HAPLN3	-0.180259	0.863474
Kent_10h-VIC_10h	POMGNT1	-0.180242	0.518001
Kent_10h-VIC_10h	EFHC1	-0.180186	0.797884
Kent_10h-VIC_10h	OR2I1P	-0.180141	0.717325
Kent_10h-VIC_10h	SLC39A9	-0.180071	0.197392
Kent_10h-VIC_10h	FBLIM1	-0.180011	0.641632
Kent_10h-VIC_10h	ERCC2	-0.179863	0.471107
Kent_10h-VIC_10h	SPIN3	-0.179785	0.721099
Kent_10h-VIC_10h	HDAC1	-0.179517	0.360382
Kent_10h-VIC_10h	GPATCH8	-0.179477	0.388934
Kent_10h-VIC_10h	SETD1B	-0.17933	0.221832
Kent_10h-VIC_10h	TFPT	-0.179155	0.828493
Kent_10h-VIC_10h	AFG3L2	-0.179069	0.443014
Kent_10h-VIC_10h	TSG101	-0.179024	0.596215
Kent_10h-VIC_10h	SVIP	-0.178978	0.595272
Kent_10h-VIC_10h	TIMM23	-0.178963	0.5654
Kent_10h-VIC_10h	SNX5	-0.17888	0.651389
Kent_10h-VIC_10h	GPN1	-0.178859	0.597073
Kent_10h-VIC_10h	HLA-DQB1	-0.178834	0.404014
Kent_10h-VIC_10h	WNK2	-0.178723	0.294698
Kent_10h-VIC_10h	CAPZA1	-0.178693	0.238384
Kent_10h-VIC_10h	ANKRD18B	-0.178648	0.833959
Kent_10h-VIC_10h	FH	-0.178636	0.510753
Kent_10h-VIC_10h	ACVR1C	-0.178574	0.915014
Kent_10h-VIC_10h	AIG1	-0.178573	0.612343
Kent_10h-VIC_10h	APBA3	-0.178385	0.779294
Kent_10h-VIC_10h	PALM3	-0.178171	0.791711
Kent_10h-VIC_10h	THRB	-0.178025	0.709199
Kent_10h-VIC_10h	PHKB	-0.177926	0.485167
Kent_10h-VIC_10h	TXN2	-0.177915	0.622889
Kent_10h-VIC_10h	ZBTB7B	-0.177895	0.396491
Kent_10h-VIC_10h	ZNF782	-0.177865	0.873332
Kent_10h-VIC_10h	TBC1D24	-0.177849	0.47372
Kent_10h-VIC_10h	RPL11	-0.177774	0.475934
Kent_10h-VIC_10h	FAAP100	-0.177733	0.569141
Kent_10h-VIC_10h	TMEM147	-0.177684	0.584208
Kent_10h-VIC_10h	ZNF30	-0.177563	0.87821
Kent_10h-VIC_10h	CGRRF1	-0.177522	0.796875
Kent_10h-VIC_10h	CD99L2	-0.177469	0.60658
Kent_10h-VIC_10h	RPP38	-0.177458	0.744724
Kent_10h-VIC_10h	XRCC2	-0.177383	0.699472
Kent_10h-VIC_10h	PFAS	-0.177347	0.533398
Kent_10h-VIC_10h	WDSUB1	-0.177271	0.832166
Kent_10h-VIC_10h	PLEKHA6	-0.177235	0.418234
Kent_10h-VIC_10h	ZNF846	-0.177029	0.902785
Kent_10h-VIC_10h	SAMD4B	-0.176968	0.21679
Kent_10h-VIC_10h	CDC42BPG	-0.17695	0.545807
Kent_10h-VIC_10h	PLA2G6	-0.176805	0.749383
Kent_10h-VIC_10h	TXNDC12	-0.17679	0.864784
Kent_10h-VIC_10h	FSCN1	-0.176682	0.724562
Kent_10h-VIC_10h	MANEAL	-0.176266	0.547891
Kent_10h-VIC_10h	RPL19	-0.175992	0.0556564
Kent_10h-VIC_10h	PLXNA2	-0.175978	0.705477
Kent_10h-VIC_10h	COA5	-0.175946	0.792641
Kent_10h-VIC_10h	UBB	-0.175787	0.261038
Kent_10h-VIC_10h	NCKIPSD	-0.175756	0.697453
Kent_10h-VIC_10h	AARS1	-0.175698	0.287572
Kent_10h-VIC_10h	GSDMB	-0.175614	0.349815
Kent_10h-VIC_10h	RPS11	-0.17559	0.335422
Kent_10h-VIC_10h	NUP133	-0.175553	0.49633
Kent_10h-VIC_10h	APLP2	-0.175552	0.06284
Kent_10h-VIC_10h	PARVB	-0.175261	0.684647
Kent_10h-VIC_10h	ZCWPW1	-0.17526	0.900658
Kent_10h-VIC_10h	HEATR6	-0.175199	0.765879
Kent_10h-VIC_10h	MRPL13	-0.175081	0.809365
Kent_10h-VIC_10h	DCAF15	-0.174929	0.637297
Kent_10h-VIC_10h	B9D2	-0.174835	0.862572
Kent_10h-VIC_10h	ARHGAP11A	-0.174809	0.629561
Kent_10h-VIC_10h	AP2S1	-0.174664	0.519308
Kent_10h-VIC_10h	LEPROT	-0.174571	0.358766
Kent_10h-VIC_10h	COPS3	-0.174502	0.612291
Kent_10h-VIC_10h	UBA3	-0.174403	0.621576
Kent_10h-VIC_10h	THYN1	-0.174378	0.839133
Kent_10h-VIC_10h	MAP3K6	-0.174347	0.80244
Kent_10h-VIC_10h	DDX17	-0.17419	0.102813
Kent_10h-VIC_10h	CYB5R1	-0.174181	0.594482
Kent_10h-VIC_10h	DDX51	-0.174098	0.573596
Kent_10h-VIC_10h	BNIP3L	-0.174086	0.527346
Kent_10h-VIC_10h	SERPINB8	-0.174049	0.601626
Kent_10h-VIC_10h	CSPG5	-0.173923	0.784632
Kent_10h-VIC_10h	NBPF15	-0.173733	0.860751
Kent_10h-VIC_10h	MGST3	-0.173709	0.52628
Kent_10h-VIC_10h	COASY	-0.173366	0.399845
Kent_10h-VIC_10h	ZNF12	-0.17317	0.506338
Kent_10h-VIC_10h	LRRC14	-0.173063	0.508557
Kent_10h-VIC_10h	RPS3A	-0.173053	0.300245
Kent_10h-VIC_10h	SHISA5	-0.17299	0.230049
Kent_10h-VIC_10h	SELL	-0.172966	0.845848
Kent_10h-VIC_10h	CDH6	-0.172954	0.789568
Kent_10h-VIC_10h	MYDGF	-0.17281	0.689206
Kent_10h-VIC_10h	ZNF717	-0.172803	0.768602
Kent_10h-VIC_10h	WDR7	-0.172793	0.520804
Kent_10h-VIC_10h	CIPC	-0.172754	0.62805
Kent_10h-VIC_10h	TNRC6C	-0.172564	0.66008
Kent_10h-VIC_10h	ANKRD9	-0.172534	0.591666
Kent_10h-VIC_10h	COL18A1	-0.172442	0.275484
Kent_10h-VIC_10h	PHF20L1	-0.172331	0.476365
Kent_10h-VIC_10h	EPAS1	-0.172259	0.622261
Kent_10h-VIC_10h	ANXA1	-0.17225	0.312717
Kent_10h-VIC_10h	FAM122A	-0.172246	0.766795
Kent_10h-VIC_10h	IFT52	-0.172203	0.761051
Kent_10h-VIC_10h	CYP2S1	-0.17215	0.87879
Kent_10h-VIC_10h	VSIG10	-0.172095	0.53393
Kent_10h-VIC_10h	CRYZL1	-0.171924	0.835175
Kent_10h-VIC_10h	RELA	-0.171887	0.453257
Kent_10h-VIC_10h	CCDC152	-0.171777	0.739733
Kent_10h-VIC_10h	STC1	-0.171641	0.53215
Kent_10h-VIC_10h	COX7A2	-0.171609	0.656044
Kent_10h-VIC_10h	VDAC3	-0.171542	0.444556
Kent_10h-VIC_10h	SLC25A26	-0.171112	0.731639
Kent_10h-VIC_10h	GLRX5	-0.171101	0.61767
Kent_10h-VIC_10h	RABGAP1L	-0.170864	0.372034
Kent_10h-VIC_10h	ATRAID	-0.170793	0.513137
Kent_10h-VIC_10h	SCOC	-0.170791	0.568051
Kent_10h-VIC_10h	DOCK4	-0.170728	0.854008
Kent_10h-VIC_10h	HGS	-0.170684	0.418952
Kent_10h-VIC_10h	GRAMD1B	-0.170588	0.740776
Kent_10h-VIC_10h	AATK	-0.170581	0.863006
Kent_10h-VIC_10h	RASGRP1	-0.170549	0.712454
Kent_10h-VIC_10h	BCKDK	-0.170537	0.528664
Kent_10h-VIC_10h	STX3	-0.170236	0.556831
Kent_10h-VIC_10h	ZBTB8A	-0.170154	0.803251
Kent_10h-VIC_10h	MDH2	-0.170151	0.398938
Kent_10h-VIC_10h	ZBTB37	-0.170098	0.548156
Kent_10h-VIC_10h	DNAJA4	-0.170074	0.662996
Kent_10h-VIC_10h	RARRES1	-0.169959	0.082636
Kent_10h-VIC_10h	EXOSC1	-0.169902	0.802966
Kent_10h-VIC_10h	HNRNPC	-0.169797	0.100827
Kent_10h-VIC_10h	DGKA	-0.169676	0.750245
Kent_10h-VIC_10h	ATOX1	-0.169631	0.623938
Kent_10h-VIC_10h	ZCCHC24	-0.169629	0.875434
Kent_10h-VIC_10h	FKBP10	-0.169531	0.874469
Kent_10h-VIC_10h	FLAD1	-0.169477	0.620708
Kent_10h-VIC_10h	CCDC66	-0.169223	0.845034
Kent_10h-VIC_10h	TAPBP	-0.169182	0.0195033
Kent_10h-VIC_10h	COL4A5	-0.169173	0.790994
Kent_10h-VIC_10h	ULK1	-0.169133	0.617788
Kent_10h-VIC_10h	SERPING1	-0.168908	0.57299
Kent_10h-VIC_10h	CNTRL	-0.168768	0.842753
Kent_10h-VIC_10h	MCM3	-0.16872	0.354916
Kent_10h-VIC_10h	ARFGEF3	-0.168652	0.510523
Kent_10h-VIC_10h	FURIN	-0.168648	0.299886
Kent_10h-VIC_10h	ARNT	-0.168274	0.567952
Kent_10h-VIC_10h	SPATA1	-0.168223	0.872369
Kent_10h-VIC_10h	ALDH7A1	-0.168176	0.532514
Kent_10h-VIC_10h	DTL	-0.168167	0.541729
Kent_10h-VIC_10h	BTF3	-0.168106	0.316404
Kent_10h-VIC_10h	DYNC1LI2	-0.168004	0.356477
Kent_10h-VIC_10h	SF3B2	-0.16795	0.358678
Kent_10h-VIC_10h	SLC9A3	-0.167843	0.719684
Kent_10h-VIC_10h	FTSJ3	-0.167789	0.652746
Kent_10h-VIC_10h	H2AC21	-0.167764	0.772645
Kent_10h-VIC_10h	ACTN1	-0.167743	0.122724
Kent_10h-VIC_10h	SFXN3	-0.167619	0.633483
Kent_10h-VIC_10h	H2BC4	-0.167596	0.570557
Kent_10h-VIC_10h	TLR5	-0.167537	0.76397
Kent_10h-VIC_10h	AP3S1	-0.16724	0.585443
Kent_10h-VIC_10h	NMD3	-0.167196	0.367551
Kent_10h-VIC_10h	NAPRT	-0.167168	0.510154
Kent_10h-VIC_10h	PRDM10	-0.167132	0.785884
Kent_10h-VIC_10h	MEA1	-0.167086	0.580689
Kent_10h-VIC_10h	PGK1	-0.16708	0.127868
Kent_10h-VIC_10h	ADAT2	-0.166918	0.821417
Kent_10h-VIC_10h	AASDHPPT	-0.166898	0.601669
Kent_10h-VIC_10h	CCDC97	-0.166847	0.534529
Kent_10h-VIC_10h	FAM120AOS	-0.166796	0.533837
Kent_10h-VIC_10h	SGCB	-0.166634	0.752776
Kent_10h-VIC_10h	GIPR	-0.166511	0.892495
Kent_10h-VIC_10h	SLC5A6	-0.166284	0.533053
Kent_10h-VIC_10h	SNX4	-0.166273	0.623743
Kent_10h-VIC_10h	PRKCE	-0.166169	0.68066
Kent_10h-VIC_10h	ALG13	-0.166115	0.707654
Kent_10h-VIC_10h	CD274	-0.165999	0.903395
Kent_10h-VIC_10h	ATP5MC3	-0.165948	0.465579
Kent_10h-VIC_10h	MPHOSPH6	-0.165926	0.721075
Kent_10h-VIC_10h	TMEM209	-0.165895	0.510759
Kent_10h-VIC_10h	WDR6	-0.165827	0.390269
Kent_10h-VIC_10h	MZT2B	-0.165821	0.655485
Kent_10h-VIC_10h	CSNK1E	-0.165722	0.522976
Kent_10h-VIC_10h	MEIOC	-0.165685	0.754983
Kent_10h-VIC_10h	RLF	-0.165682	0.586794
Kent_10h-VIC_10h	ZNF251	-0.16555	0.77275
Kent_10h-VIC_10h	NREP	-0.165444	0.731032
Kent_10h-VIC_10h	CYB561D2	-0.16542	0.792834
Kent_10h-VIC_10h	CD59	-0.165362	0.0415084
Kent_10h-VIC_10h	B3GNT7	-0.165337	0.766206
Kent_10h-VIC_10h	LEMD2	-0.165274	0.519381
Kent_10h-VIC_10h	YRDC	-0.165258	0.658577
Kent_10h-VIC_10h	NUDT7	-0.165238	0.9064
Kent_10h-VIC_10h	IFNGR2	-0.165194	0.534167
Kent_10h-VIC_10h	SEC22B	-0.165106	0.639688
Kent_10h-VIC_10h	CRB3	-0.165088	0.714924
Kent_10h-VIC_10h	C12orf65	-0.165074	0.730453
Kent_10h-VIC_10h	TRAPPC4	-0.165012	0.743438
Kent_10h-VIC_10h	CC2D2A	-0.164961	0.768957
Kent_10h-VIC_10h	ANKFY1	-0.164924	0.449151
Kent_10h-VIC_10h	RNF40	-0.16483	0.413771
Kent_10h-VIC_10h	MTMR3	-0.164667	0.453748
Kent_10h-VIC_10h	TDG	-0.164522	0.528191
Kent_10h-VIC_10h	CHCHD3	-0.164344	0.617305
Kent_10h-VIC_10h	ZNF174	-0.164258	0.80891
Kent_10h-VIC_10h	ZNF703	-0.16424	0.669139
Kent_10h-VIC_10h	IGFBP5	-0.16423	0.408412
Kent_10h-VIC_10h	RIN2	-0.164222	0.770089
Kent_10h-VIC_10h	HDX	-0.164035	0.823054
Kent_10h-VIC_10h	FUBP1	-0.164008	0.314145
Kent_10h-VIC_10h	FICD	-0.163991	0.702529
Kent_10h-VIC_10h	GAREM1	-0.163986	0.613815
Kent_10h-VIC_10h	NR1H2	-0.16388	0.598108
Kent_10h-VIC_10h	NUDT22	-0.163785	0.818718
Kent_10h-VIC_10h	ABAT	-0.163729	0.758614
Kent_10h-VIC_10h	PITRM1	-0.163714	0.498521
Kent_10h-VIC_10h	ASAP2	-0.163713	0.314867
Kent_10h-VIC_10h	SERPINI1	-0.163684	0.966434
Kent_10h-VIC_10h	ZNF391	-0.163581	0.838728
Kent_10h-VIC_10h	TMC4	-0.163465	0.334976
Kent_10h-VIC_10h	FREM2	-0.163447	0.416756
Kent_10h-VIC_10h	COLQ	-0.163186	0.933181
Kent_10h-VIC_10h	TM4SF18	-0.163186	0.933181
Kent_10h-VIC_10h	RSBN1L	-0.16316	0.614879
Kent_10h-VIC_10h	ARSL	-0.163156	0.838339
Kent_10h-VIC_10h	BABAM2	-0.163114	0.730573
Kent_10h-VIC_10h	S100A13	-0.163087	0.707594
Kent_10h-VIC_10h	ATIC	-0.163005	0.376909
Kent_10h-VIC_10h	KDM1A	-0.162957	0.48562
Kent_10h-VIC_10h	PSMA7	-0.162955	0.277082
Kent_10h-VIC_10h	SPP1	-0.162922	0.0293977
Kent_10h-VIC_10h	ZYX	-0.162884	0.361072
Kent_10h-VIC_10h	HLA-F	-0.162861	0.778572
Kent_10h-VIC_10h	THUMPD3	-0.162623	0.551598
Kent_10h-VIC_10h	PARD6A	-0.162602	0.818154
Kent_10h-VIC_10h	PPP1CA	-0.162504	0.444745
Kent_10h-VIC_10h	CCBE1	-0.162443	0.964889
Kent_10h-VIC_10h	CUL9	-0.162422	0.630183
Kent_10h-VIC_10h	BRF1	-0.162353	0.576505
Kent_10h-VIC_10h	PYM1	-0.162147	0.773217
Kent_10h-VIC_10h	ZNF324	-0.162104	0.653352
Kent_10h-VIC_10h	MTO1	-0.161847	0.714571
Kent_10h-VIC_10h	TMEM218	-0.161683	0.849211
Kent_10h-VIC_10h	SRM	-0.161617	0.523837
Kent_10h-VIC_10h	DKK3	-0.161542	0.602412
Kent_10h-VIC_10h	CCR1	-0.161471	0.851988
Kent_10h-VIC_10h	CIR1	-0.161471	0.851988
Kent_10h-VIC_10h	H4C3	-0.161397	0.635433
Kent_10h-VIC_10h	SLC9A3R2	-0.161358	0.73985
Kent_10h-VIC_10h	LDLRAD3	-0.161221	0.680112
Kent_10h-VIC_10h	EZH1	-0.161117	0.726496
Kent_10h-VIC_10h	DPP3	-0.161038	0.632183
Kent_10h-VIC_10h	GOLPH3	-0.160859	0.368019
Kent_10h-VIC_10h	ANXA2	-0.160793	0.0631357
Kent_10h-VIC_10h	TCAIM	-0.16079	0.70577
Kent_10h-VIC_10h	BIRC2	-0.160714	0.598507
Kent_10h-VIC_10h	HNRNPA3	-0.160685	0.397164
Kent_10h-VIC_10h	ERN1	-0.160617	0.710182
Kent_10h-VIC_10h	RALGAPA2	-0.160543	0.565394
Kent_10h-VIC_10h	SLC27A1	-0.160488	0.529505
Kent_10h-VIC_10h	RRP12	-0.160378	0.506288
Kent_10h-VIC_10h	YIPF4	-0.160378	0.539676
Kent_10h-VIC_10h	GGCX	-0.16031	0.352135
Kent_10h-VIC_10h	SLC35A2	-0.160003	0.459555
Kent_10h-VIC_10h	CYP4V2	-0.159984	0.650398
Kent_10h-VIC_10h	CMSS1	-0.159932	0.795742
Kent_10h-VIC_10h	RNF6	-0.159845	0.646095
Kent_10h-VIC_10h	MAGI2	-0.159576	0.878321
Kent_10h-VIC_10h	VAC14	-0.159556	0.508249
Kent_10h-VIC_10h	RERG	-0.159455	0.792146
Kent_10h-VIC_10h	CYTH3	-0.159339	0.384438
Kent_10h-VIC_10h	BBS1	-0.159274	0.923862
Kent_10h-VIC_10h	MSANTD3	-0.159177	0.79345
Kent_10h-VIC_10h	MTHFD1L	-0.158979	0.657202
Kent_10h-VIC_10h	CSNK2A1	-0.158804	0.348135
Kent_10h-VIC_10h	SUPT16H	-0.158801	0.429568
Kent_10h-VIC_10h	EIF3D	-0.158771	0.32806
Kent_10h-VIC_10h	MRPL23	-0.158762	0.870261
Kent_10h-VIC_10h	ILRUN	-0.158762	0.218988
Kent_10h-VIC_10h	CAPG	-0.158746	0.530736
Kent_10h-VIC_10h	FAM171A2	-0.158741	0.903985
Kent_10h-VIC_10h	CDC123	-0.158495	0.551722
Kent_10h-VIC_10h	NOXA1	-0.158289	0.859811
Kent_10h-VIC_10h	ZNF146	-0.157918	0.403385
Kent_10h-VIC_10h	TAP1	-0.157879	0.442512
Kent_10h-VIC_10h	ITM2A	-0.157824	0.724799
Kent_10h-VIC_10h	ZSCAN25	-0.157726	0.757907
Kent_10h-VIC_10h	PRKD2	-0.157566	0.412006
Kent_10h-VIC_10h	ASF1A	-0.157559	0.744922
Kent_10h-VIC_10h	QSOX1	-0.157548	0.0721348
Kent_10h-VIC_10h	ERCC6L2	-0.157503	0.678003
Kent_10h-VIC_10h	GOLM2	-0.157418	0.394365
Kent_10h-VIC_10h	PSME2	-0.157306	0.681433
Kent_10h-VIC_10h	GNG5	-0.15718	0.620717
Kent_10h-VIC_10h	DMAC2L	-0.157166	0.500055
Kent_10h-VIC_10h	AIMP2	-0.157138	0.562835
Kent_10h-VIC_10h	HEXA	-0.157068	0.588073
Kent_10h-VIC_10h	KNOP1	-0.157052	0.511641
Kent_10h-VIC_10h	CORO1B	-0.157026	0.520504
Kent_10h-VIC_10h	C7orf31	-0.156976	0.832005
Kent_10h-VIC_10h	ADD3	-0.156972	0.572795
Kent_10h-VIC_10h	SRPRA	-0.156926	0.431083
Kent_10h-VIC_10h	MAD2L1BP	-0.156878	0.662471
Kent_10h-VIC_10h	ENGASE	-0.156799	0.748932
Kent_10h-VIC_10h	RANBP17	-0.156771	0.666837
Kent_10h-VIC_10h	EME1	-0.15666	0.739892
Kent_10h-VIC_10h	STAT5A	-0.156643	0.867168
Kent_10h-VIC_10h	MRPS30	-0.156486	0.497144
Kent_10h-VIC_10h	CCNB2	-0.156359	0.581627
Kent_10h-VIC_10h	HGSNAT	-0.156305	0.535027
Kent_10h-VIC_10h	FTL	-0.156123	0.0812241
Kent_10h-VIC_10h	C1QTNF6	-0.155983	0.854268
Kent_10h-VIC_10h	NR3C2	-0.155918	0.696817
Kent_10h-VIC_10h	HMGCR	-0.155887	0.202347
Kent_10h-VIC_10h	DUSP14	-0.155867	0.429293
Kent_10h-VIC_10h	LGALS3	-0.155819	0.144769
Kent_10h-VIC_10h	ARL17B	-0.155595	0.903949
Kent_10h-VIC_10h	C11orf49	-0.155575	0.780997
Kent_10h-VIC_10h	YIPF6	-0.155421	0.322519
Kent_10h-VIC_10h	CRTC3	-0.155404	0.656274
Kent_10h-VIC_10h	TAPT1	-0.155393	0.729507
Kent_10h-VIC_10h	MBNL3	-0.15512	0.582925
Kent_10h-VIC_10h	THNSL2	-0.154918	0.875011
Kent_10h-VIC_10h	PTGFRN	-0.154891	0.464185
Kent_10h-VIC_10h	CD44	-0.154784	0.0461094
Kent_10h-VIC_10h	CHID1	-0.15476	0.614212
Kent_10h-VIC_10h	SAR1B	-0.154726	0.384129
Kent_10h-VIC_10h	ITM2B	-0.15469	0.216472
Kent_10h-VIC_10h	MANEA	-0.154571	0.68222
Kent_10h-VIC_10h	SSX2IP	-0.154404	0.655625
Kent_10h-VIC_10h	TNFRSF10C	-0.154397	0.883286
Kent_10h-VIC_10h	UAP1	-0.15437	0.636726
Kent_10h-VIC_10h	GAB2	-0.154347	0.650508
Kent_10h-VIC_10h	PRKCD	-0.154257	0.714736
Kent_10h-VIC_10h	GTF2B	-0.154054	0.703486
Kent_10h-VIC_10h	FARSA	-0.154026	0.52321
Kent_10h-VIC_10h	MYO15B	-0.153984	0.772526
Kent_10h-VIC_10h	TOP1MT	-0.153982	0.78764
Kent_10h-VIC_10h	TATDN2	-0.15392	0.656725
Kent_10h-VIC_10h	MFSD8	-0.153846	0.790839
Kent_10h-VIC_10h	MRPL3	-0.153744	0.304058
Kent_10h-VIC_10h	ANKRD54	-0.153727	0.73704
Kent_10h-VIC_10h	PFKFB4	-0.153605	0.834669
Kent_10h-VIC_10h	CKS1B	-0.153579	0.704048
Kent_10h-VIC_10h	COG4	-0.153526	0.662877
Kent_10h-VIC_10h	TUT7	-0.153443	0.753446
Kent_10h-VIC_10h	MYO6	-0.153178	0.336663
Kent_10h-VIC_10h	IDUA	-0.153147	0.828733
Kent_10h-VIC_10h	GPD1L	-0.153114	0.73688
Kent_10h-VIC_10h	TMEM182	-0.15307	0.766025
Kent_10h-VIC_10h	PCSK9	-0.152976	0.412779
Kent_10h-VIC_10h	LSM7	-0.15295	0.821621
Kent_10h-VIC_10h	SLC39A10	-0.152901	0.510394
Kent_10h-VIC_10h	MRPL16	-0.152846	0.699054
Kent_10h-VIC_10h	CDC42BPB	-0.152802	0.336367
Kent_10h-VIC_10h	WDR59	-0.152783	0.677599
Kent_10h-VIC_10h	TMEM175	-0.152667	0.813138
Kent_10h-VIC_10h	ZMYM6	-0.152637	0.813459
Kent_10h-VIC_10h	LMNB2	-0.152636	0.291588
Kent_10h-VIC_10h	TM2D2	-0.152578	0.439997
Kent_10h-VIC_10h	VEGFA	-0.15238	0.183364
Kent_10h-VIC_10h	ARFGAP1	-0.152356	0.463568
Kent_10h-VIC_10h	RUBCN	-0.152273	0.50537
Kent_10h-VIC_10h	S100A14	-0.15224	0.662294
Kent_10h-VIC_10h	GDAP1	-0.152087	0.720815
Kent_10h-VIC_10h	TFAP2A	-0.151936	0.402568
Kent_10h-VIC_10h	LRIG2	-0.151872	0.703228
Kent_10h-VIC_10h	CALD1	-0.151588	0.77507
Kent_10h-VIC_10h	RNF187	-0.151278	0.439782
Kent_10h-VIC_10h	MGMT	-0.151243	0.894579
Kent_10h-VIC_10h	TMSB4X	-0.151109	0.108216
Kent_10h-VIC_10h	BTBD19	-0.151061	0.895954
Kent_10h-VIC_10h	ZMPSTE24	-0.151022	0.402112
Kent_10h-VIC_10h	R3HCC1L	-0.150969	0.805797
Kent_10h-VIC_10h	TRIM14	-0.150906	0.612696
Kent_10h-VIC_10h	COL4A4	-0.150903	0.735064
Kent_10h-VIC_10h	NARS2	-0.150866	0.753889
Kent_10h-VIC_10h	EEF1A1	-0.150846	0.0138271
Kent_10h-VIC_10h	XPNPEP3	-0.150769	0.59199
Kent_10h-VIC_10h	CDK4	-0.150765	0.365928
Kent_10h-VIC_10h	BICC1	-0.150721	0.384663
Kent_10h-VIC_10h	WARS1	-0.150543	0.338884
Kent_10h-VIC_10h	NDUFA12	-0.150525	0.714813
Kent_10h-VIC_10h	LIN7C	-0.15049	0.352419
Kent_10h-VIC_10h	GHITM	-0.150479	0.444487
Kent_10h-VIC_10h	EPHA3	-0.150478	0.503854
Kent_10h-VIC_10h	MALT1	-0.150328	0.610906
Kent_10h-VIC_10h	NIFK	-0.150313	0.675281
Kent_10h-VIC_10h	PGM2L1	-0.150302	0.756566
Kent_10h-VIC_10h	PPP3CC	-0.150286	0.844587
Kent_10h-VIC_10h	GMCL1	-0.150221	0.420986
Kent_10h-VIC_10h	PSMB7	-0.150172	0.59874
Kent_10h-VIC_10h	ARPIN	-0.150162	0.565411
Kent_10h-VIC_10h	TDP2	-0.150142	0.603728
Kent_10h-VIC_10h	PSME1	-0.150082	0.577993
Kent_10h-VIC_10h	SNUPN	-0.150046	0.773347
Kent_10h-VIC_10h	ZBTB14	-0.150013	0.736274
Kent_10h-VIC_10h	CFLAR	-0.149939	0.352995
Kent_10h-VIC_10h	ZBTB18	-0.149928	0.511716
Kent_10h-VIC_10h	SNU13	-0.149922	0.43209
Kent_10h-VIC_10h	XPO4	-0.149897	0.567003
Kent_10h-VIC_10h	REEP5	-0.149892	0.372106
Kent_10h-VIC_10h	LGALS3BP	-0.149885	0.115287
Kent_10h-VIC_10h	HTRA2	-0.149875	0.805386
Kent_10h-VIC_10h	PSAT1	-0.149812	0.612985
Kent_10h-VIC_10h	JPT2	-0.149639	0.329371
Kent_10h-VIC_10h	MTG2	-0.149619	0.525788
Kent_10h-VIC_10h	ZDHHC5	-0.149587	0.310811
Kent_10h-VIC_10h	MYO18A	-0.149515	0.605183
Kent_10h-VIC_10h	FBXO42	-0.149467	0.650813
Kent_10h-VIC_10h	CEP350	-0.149456	0.466289
Kent_10h-VIC_10h	PSMB3	-0.149456	0.314074
Kent_10h-VIC_10h	BTG1	-0.149371	0.374105
Kent_10h-VIC_10h	NDRG1	-0.149344	0.791088
Kent_10h-VIC_10h	CENPU	-0.149324	0.706295
Kent_10h-VIC_10h	PITPNM2	-0.149247	0.777767
Kent_10h-VIC_10h	UBE2E1	-0.149244	0.62573
Kent_10h-VIC_10h	OXA1L	-0.149221	0.601203
Kent_10h-VIC_10h	NECAB3	-0.149166	0.748682
Kent_10h-VIC_10h	FNDC3B	-0.149149	0.115741
Kent_10h-VIC_10h	COMMD4	-0.14912	0.674922
Kent_10h-VIC_10h	NSUN5	-0.149114	0.783629
Kent_10h-VIC_10h	H3C13	-0.149111	0.795052
Kent_10h-VIC_10h	TRIP10	-0.149093	0.614252
Kent_10h-VIC_10h	HEBP2	-0.148925	0.76331
Kent_10h-VIC_10h	ZC3H18	-0.148921	0.494569
Kent_10h-VIC_10h	GTF2A1	-0.148919	0.653916
Kent_10h-VIC_10h	TRANK1	-0.148796	0.725325
Kent_10h-VIC_10h	MPI	-0.148745	0.5942
Kent_10h-VIC_10h	TMEM231	-0.148604	0.788341
Kent_10h-VIC_10h	PGRMC1	-0.14856	0.442285
Kent_10h-VIC_10h	COG6	-0.148504	0.761333
Kent_10h-VIC_10h	TFB2M	-0.148493	0.733481
Kent_10h-VIC_10h	KLC4	-0.148437	0.736754
Kent_10h-VIC_10h	PYGO1	-0.148354	0.867123
Kent_10h-VIC_10h	PSMD11	-0.148196	0.235347
Kent_10h-VIC_10h	KALRN	-0.148052	0.89041
Kent_10h-VIC_10h	C1orf53	-0.147992	0.953315
Kent_10h-VIC_10h	USP37	-0.147938	0.646809
Kent_10h-VIC_10h	MELK	-0.147815	0.777296
Kent_10h-VIC_10h	NISCH	-0.147609	0.607314
Kent_10h-VIC_10h	RTRAF	-0.147551	0.575914
Kent_10h-VIC_10h	SLC29A2	-0.147337	0.532969
Kent_10h-VIC_10h	HNRNPDL	-0.147285	0.333596
Kent_10h-VIC_10h	SEH1L	-0.147168	0.432926
Kent_10h-VIC_10h	AP1B1	-0.147108	0.350371
Kent_10h-VIC_10h	MRPL9	-0.147106	0.662323
Kent_10h-VIC_10h	VTCN1	-0.147076	0.618855
Kent_10h-VIC_10h	G6PD	-0.146879	0.249534
Kent_10h-VIC_10h	RFFL	-0.146662	0.627173
Kent_10h-VIC_10h	DCTN1	-0.146642	0.472044
Kent_10h-VIC_10h	PLS3	-0.146615	0.299819
Kent_10h-VIC_10h	TSPYL4	-0.146376	0.723387
Kent_10h-VIC_10h	COX5A	-0.146076	0.619775
Kent_10h-VIC_10h	CCN3	-0.146034	0.755826
Kent_10h-VIC_10h	CPNE8	-0.146026	0.748815
Kent_10h-VIC_10h	ETV2	-0.146005	0.945416
Kent_10h-VIC_10h	PAOX	-0.146005	0.945416
Kent_10h-VIC_10h	RCN3	-0.146005	0.945416
Kent_10h-VIC_10h	SFTPA2	-0.146005	0.945416
Kent_10h-VIC_10h	LIG4	-0.145919	0.864324
Kent_10h-VIC_10h	IFI27L1	-0.145912	0.916431
Kent_10h-VIC_10h	TM7SF3	-0.145723	0.50668
Kent_10h-VIC_10h	LSM4	-0.145653	0.601122
Kent_10h-VIC_10h	NPRL3	-0.145643	0.543362
Kent_10h-VIC_10h	FTH1	-0.145612	0.187904
Kent_10h-VIC_10h	RPS20	-0.145461	0.524575
Kent_10h-VIC_10h	APPL1	-0.145438	0.529588
Kent_10h-VIC_10h	MAP3K7	-0.145427	0.658384
Kent_10h-VIC_10h	SLC7A6	-0.145421	0.507471
Kent_10h-VIC_10h	BSG	-0.145296	0.242574
Kent_10h-VIC_10h	ARMCX3	-0.145242	0.834047
Kent_10h-VIC_10h	SULT4A1	-0.145213	0.800777
Kent_10h-VIC_10h	SNX2	-0.144976	0.616162
Kent_10h-VIC_10h	NDUFAF8	-0.144842	0.876298
Kent_10h-VIC_10h	OGDH	-0.144752	0.361821
Kent_10h-VIC_10h	GGT7	-0.144728	0.789519
Kent_10h-VIC_10h	ZCCHC17	-0.144594	0.780957
Kent_10h-VIC_10h	FCGRT	-0.144304	0.593432
Kent_10h-VIC_10h	SRP19	-0.144281	0.728978
Kent_10h-VIC_10h	ACTR6	-0.144234	0.832101
Kent_10h-VIC_10h	MYCBP2	-0.144229	0.670612
Kent_10h-VIC_10h	TINAGL1	-0.144125	0.19066
Kent_10h-VIC_10h	RPL4	-0.14396	0.121347
Kent_10h-VIC_10h	SESTD1	-0.143939	0.536143
Kent_10h-VIC_10h	MTFR1	-0.143831	0.674768
Kent_10h-VIC_10h	ZC3H4	-0.143816	0.289235
Kent_10h-VIC_10h	PBX3	-0.143761	0.891472
Kent_10h-VIC_10h	ATG16L1	-0.143742	0.659775
Kent_10h-VIC_10h	NFIA	-0.143672	0.469534
Kent_10h-VIC_10h	PRDX1	-0.143471	0.205293
Kent_10h-VIC_10h	SEPTIN10	-0.14331	0.591731
Kent_10h-VIC_10h	FAM124A	-0.14317	0.929588
Kent_10h-VIC_10h	HPS4	-0.143143	0.606417
Kent_10h-VIC_10h	APOBEC3F	-0.143098	0.747724
Kent_10h-VIC_10h	GLB1L	-0.14306	0.840477
Kent_10h-VIC_10h	HLA-DPA1	-0.142893	0.760178
Kent_10h-VIC_10h	TCEAL1	-0.142892	0.815371
Kent_10h-VIC_10h	PDE4DIP	-0.142853	0.811782
Kent_10h-VIC_10h	DNAJC9	-0.142837	0.69593
Kent_10h-VIC_10h	CRY1	-0.14283	0.695323
Kent_10h-VIC_10h	N4BP1	-0.142678	0.563115
Kent_10h-VIC_10h	TOR2A	-0.142597	0.880979
Kent_10h-VIC_10h	NDFIP1	-0.142444	0.305182
Kent_10h-VIC_10h	JAK2	-0.142427	0.84015
Kent_10h-VIC_10h	SREBF2	-0.142405	0.171319
Kent_10h-VIC_10h	QTRT2	-0.142381	0.588416
Kent_10h-VIC_10h	MPHOSPH8	-0.142336	0.772226
Kent_10h-VIC_10h	GNS	-0.142182	0.316
Kent_10h-VIC_10h	PPP2R3B	-0.142085	0.792023
Kent_10h-VIC_10h	FGFR1	-0.142083	0.693841
Kent_10h-VIC_10h	SPATA5L1	-0.141957	0.770924
Kent_10h-VIC_10h	PLK1	-0.141893	0.440718
Kent_10h-VIC_10h	PNPLA6	-0.141837	0.649892
Kent_10h-VIC_10h	DCLRE1B	-0.141809	0.77
Kent_10h-VIC_10h	MOB2	-0.141678	0.815403
Kent_10h-VIC_10h	C15orf61	-0.141659	0.838554
Kent_10h-VIC_10h	ITFG1	-0.141573	0.408756
Kent_10h-VIC_10h	ZNF404	-0.141425	0.944451
Kent_10h-VIC_10h	PXMP4	-0.141339	0.718038
Kent_10h-VIC_10h	CCDC50	-0.141232	0.502812
Kent_10h-VIC_10h	CNBP	-0.141057	0.200475
Kent_10h-VIC_10h	PNPLA2	-0.140896	0.449795
Kent_10h-VIC_10h	ACAD10	-0.140803	0.736109
Kent_10h-VIC_10h	ENOSF1	-0.140786	0.646111
Kent_10h-VIC_10h	SMS	-0.140636	0.405256
Kent_10h-VIC_10h	H3C8	-0.14059	0.545676
Kent_10h-VIC_10h	ZNF18	-0.140442	0.88669
Kent_10h-VIC_10h	CASP2	-0.140436	0.511204
Kent_10h-VIC_10h	ARSA	-0.140429	0.67082
Kent_10h-VIC_10h	C5orf51	-0.140371	0.544371
Kent_10h-VIC_10h	INSIG2	-0.140313	0.517846
Kent_10h-VIC_10h	HTATSF1	-0.140245	0.684484
Kent_10h-VIC_10h	CSAD	-0.139951	0.913867
Kent_10h-VIC_10h	MAPK13	-0.139894	0.553089
Kent_10h-VIC_10h	ROCK2	-0.139867	0.502404
Kent_10h-VIC_10h	GLUL	-0.13986	0.403575
Kent_10h-VIC_10h	ZMAT3	-0.139798	0.540597
Kent_10h-VIC_10h	ZNF33A	-0.139612	0.770181
Kent_10h-VIC_10h	GABRP	-0.139574	0.083961
Kent_10h-VIC_10h	FAM107B	-0.139426	0.464632
Kent_10h-VIC_10h	RRP36	-0.139411	0.614429
Kent_10h-VIC_10h	FAM160A2	-0.139393	0.685055
Kent_10h-VIC_10h	RB1	-0.139338	0.601722
Kent_10h-VIC_10h	PCYOX1L	-0.139132	0.71254
Kent_10h-VIC_10h	ADAT1	-0.139119	0.651789
Kent_10h-VIC_10h	IQANK1	-0.139015	0.436593
Kent_10h-VIC_10h	SRCIN1	-0.138973	0.544594
Kent_10h-VIC_10h	FOXA3	-0.138945	0.756356
Kent_10h-VIC_10h	SOSTDC1	-0.13887	0.827422
Kent_10h-VIC_10h	METTL9	-0.13877	0.436204
Kent_10h-VIC_10h	CTBP1	-0.138737	0.366724
Kent_10h-VIC_10h	PCDHB13	-0.138731	0.900636
Kent_10h-VIC_10h	ZNF628	-0.138615	0.66104
Kent_10h-VIC_10h	HOMER3	-0.138322	0.874571
Kent_10h-VIC_10h	MSH5	-0.138241	0.842474
Kent_10h-VIC_10h	VSIR	-0.138213	0.704364
Kent_10h-VIC_10h	C1S	-0.138171	0.848149
Kent_10h-VIC_10h	LYPLA1	-0.138114	0.613635
Kent_10h-VIC_10h	COLGALT1	-0.138103	0.370649
Kent_10h-VIC_10h	RNF144B	-0.137948	0.800839
Kent_10h-VIC_10h	ZNRD2	-0.137889	0.793112
Kent_10h-VIC_10h	ANKRD13C	-0.13785	0.689394
Kent_10h-VIC_10h	SLC39A3	-0.137843	0.748982
Kent_10h-VIC_10h	LAMTOR2	-0.137618	0.853623
Kent_10h-VIC_10h	CSN3	-0.137478	0.397331
Kent_10h-VIC_10h	TMEM33	-0.137378	0.346274
Kent_10h-VIC_10h	MAGED2	-0.137307	0.586666
Kent_10h-VIC_10h	PHEX	-0.137277	0.895242
Kent_10h-VIC_10h	BHLHE41	-0.137274	0.705162
Kent_10h-VIC_10h	ARSD	-0.137109	0.464973
Kent_10h-VIC_10h	HNRNPH1	-0.137096	0.313514
Kent_10h-VIC_10h	TIMM13	-0.137093	0.749396
Kent_10h-VIC_10h	SLC16A14	-0.137084	0.809735
Kent_10h-VIC_10h	TRABD2A	-0.136948	0.868092
Kent_10h-VIC_10h	VARS1	-0.136933	0.18767
Kent_10h-VIC_10h	RNF152	-0.13679	0.914382
Kent_10h-VIC_10h	DHX32	-0.136572	0.669974
Kent_10h-VIC_10h	SLC39A7	-0.136538	0.31708
Kent_10h-VIC_10h	ANKS3	-0.136205	0.763226
Kent_10h-VIC_10h	RSPH3	-0.136198	0.794047
Kent_10h-VIC_10h	NUDCD3	-0.136139	0.41571
Kent_10h-VIC_10h	RAB5C	-0.136081	0.54534
Kent_10h-VIC_10h	MAPRE1	-0.136078	0.23509
Kent_10h-VIC_10h	DDI2	-0.136017	0.506914
Kent_10h-VIC_10h	WDFY2	-0.135599	0.842327
Kent_10h-VIC_10h	SFXN1	-0.135564	0.429932
Kent_10h-VIC_10h	SLC22A3	-0.135559	0.860251
Kent_10h-VIC_10h	MRPL15	-0.135462	0.641672
Kent_10h-VIC_10h	ZNF622	-0.135445	0.793198
Kent_10h-VIC_10h	STAMBP	-0.135291	0.616006
Kent_10h-VIC_10h	PLD3	-0.135268	0.437695
Kent_10h-VIC_10h	IGFBP3	-0.135157	0.139423
Kent_10h-VIC_10h	SUOX	-0.135057	0.799655
Kent_10h-VIC_10h	RIOK1	-0.135027	0.83036
Kent_10h-VIC_10h	CLIP2	-0.134959	0.722397
Kent_10h-VIC_10h	GJB3	-0.134919	0.689633
Kent_10h-VIC_10h	KLHDC7A	-0.134882	0.746415
Kent_10h-VIC_10h	USP11	-0.134872	0.395434
Kent_10h-VIC_10h	RPL39L	-0.13472	0.909513
Kent_10h-VIC_10h	TMEM217	-0.134701	0.907817
Kent_10h-VIC_10h	DDB2	-0.134611	0.811268
Kent_10h-VIC_10h	PWP1	-0.134556	0.586678
Kent_10h-VIC_10h	TSKU	-0.134532	0.555781
Kent_10h-VIC_10h	ABCC3	-0.134327	0.406251
Kent_10h-VIC_10h	CDK16	-0.134324	0.433285
Kent_10h-VIC_10h	PLBD1	-0.134281	0.588646
Kent_10h-VIC_10h	SPATS2L	-0.134201	0.316009
Kent_10h-VIC_10h	POLK	-0.13417	0.689789
Kent_10h-VIC_10h	FARSB	-0.134164	0.558296
Kent_10h-VIC_10h	CNIH4	-0.134144	0.587512
Kent_10h-VIC_10h	MRPL32	-0.134107	0.738839
Kent_10h-VIC_10h	PCYT2	-0.134072	0.709621
Kent_10h-VIC_10h	UHRF1	-0.13399	0.693666
Kent_10h-VIC_10h	SEZ6L2	-0.133934	0.355959
Kent_10h-VIC_10h	COX7C	-0.13386	0.408093
Kent_10h-VIC_10h	USP1	-0.133836	0.527963
Kent_10h-VIC_10h	MLEC	-0.133784	0.0986276
Kent_10h-VIC_10h	DVL1	-0.133745	0.579543
Kent_10h-VIC_10h	UBXN6	-0.133698	0.659484
Kent_10h-VIC_10h	SLC4A2	-0.133681	0.430071
Kent_10h-VIC_10h	DECR2	-0.133559	0.786214
Kent_10h-VIC_10h	LSS	-0.133485	0.513995
Kent_10h-VIC_10h	TMEM263	-0.133472	0.564905
Kent_10h-VIC_10h	INPP5B	-0.133314	0.826083
Kent_10h-VIC_10h	LZTR1	-0.133267	0.688959
Kent_10h-VIC_10h	RBPJ	-0.133239	0.579557
Kent_10h-VIC_10h	B3GLCT	-0.133222	0.803983
Kent_10h-VIC_10h	PTCD1	-0.132878	0.831555
Kent_10h-VIC_10h	NFKBID	-0.132878	0.872499
Kent_10h-VIC_10h	PRR13	-0.132876	0.647115
Kent_10h-VIC_10h	XRCC5	-0.132764	0.291297
Kent_10h-VIC_10h	CNIH1	-0.132626	0.547948
Kent_10h-VIC_10h	ATP6V1D	-0.132622	0.756236
Kent_10h-VIC_10h	NIBAN2	-0.132493	0.314273
Kent_10h-VIC_10h	MGAT4A	-0.132408	0.76594
Kent_10h-VIC_10h	NOL11	-0.13231	0.643962
Kent_10h-VIC_10h	BANF1	-0.132296	0.635262
Kent_10h-VIC_10h	SUB1	-0.132249	0.485965
Kent_10h-VIC_10h	NAGA	-0.13214	0.635658
Kent_10h-VIC_10h	OS9	-0.132096	0.414134
Kent_10h-VIC_10h	CCNE2	-0.131901	0.863903
Kent_10h-VIC_10h	SEC14L2	-0.131893	0.792541
Kent_10h-VIC_10h	HSBP1	-0.131816	0.596067
Kent_10h-VIC_10h	CD24	-0.131666	0.0805624
Kent_10h-VIC_10h	PWWP3A	-0.131648	0.726243
Kent_10h-VIC_10h	FZD2	-0.131635	0.661345
Kent_10h-VIC_10h	PHF12	-0.131583	0.638429
Kent_10h-VIC_10h	BMS1	-0.131499	0.627643
Kent_10h-VIC_10h	EEF1A2	-0.131421	0.162564
Kent_10h-VIC_10h	VPS37A	-0.131351	0.709402
Kent_10h-VIC_10h	FGFRL1	-0.131296	0.633285
Kent_10h-VIC_10h	CLDN7	-0.131237	0.440932
Kent_10h-VIC_10h	SNRPC	-0.131215	0.563975
Kent_10h-VIC_10h	ZNF461	-0.131178	0.861643
Kent_10h-VIC_10h	PPA1	-0.131074	0.468406
Kent_10h-VIC_10h	TRIP11	-0.130987	0.687104
Kent_10h-VIC_10h	SLC1A5	-0.130955	0.404682
Kent_10h-VIC_10h	ZNF28	-0.130927	0.781937
Kent_10h-VIC_10h	RPA3	-0.130878	0.716621
Kent_10h-VIC_10h	CERK	-0.130862	0.62765
Kent_10h-VIC_10h	P2RX4	-0.130592	0.785894
Kent_10h-VIC_10h	FPGS	-0.130545	0.633402
Kent_10h-VIC_10h	ACP7	-0.130522	0.875007
Kent_10h-VIC_10h	PLLP	-0.130518	0.633889
Kent_10h-VIC_10h	BCCIP	-0.130449	0.732356
Kent_10h-VIC_10h	MAPKBP1	-0.130401	0.843949
Kent_10h-VIC_10h	PLCH1	-0.130347	0.796117
Kent_10h-VIC_10h	TGFBRAP1	-0.130325	0.543791
Kent_10h-VIC_10h	XDH	-0.130228	0.877923
Kent_10h-VIC_10h	BRD8	-0.130159	0.739606
Kent_10h-VIC_10h	ENTR1	-0.130153	0.694645
Kent_10h-VIC_10h	EIF4G2	-0.130108	0.106481
Kent_10h-VIC_10h	NOMO3	-0.129997	0.783597
Kent_10h-VIC_10h	U2AF2	-0.129949	0.233858
Kent_10h-VIC_10h	PFKP	-0.129875	0.34913
Kent_10h-VIC_10h	BCL2L12	-0.129827	0.76955
Kent_10h-VIC_10h	SRRT	-0.129783	0.60508
Kent_10h-VIC_10h	TOR1AIP1	-0.129783	0.585601
Kent_10h-VIC_10h	NMB	-0.129584	0.881649
Kent_10h-VIC_10h	G3BP1	-0.12955	0.130867
Kent_10h-VIC_10h	TRMT12	-0.12955	0.840134
Kent_10h-VIC_10h	STK39	-0.129481	0.471232
Kent_10h-VIC_10h	SEC62	-0.129478	0.427179
Kent_10h-VIC_10h	COIL	-0.129437	0.776844
Kent_10h-VIC_10h	ADGRG6	-0.129329	0.513637
Kent_10h-VIC_10h	ATP11A	-0.129286	0.403666
Kent_10h-VIC_10h	PTPN1	-0.129021	0.462644
Kent_10h-VIC_10h	SARAF	-0.128872	0.395205
Kent_10h-VIC_10h	EFTUD2	-0.128735	0.367238
Kent_10h-VIC_10h	PTDSS2	-0.12868	0.789922
Kent_10h-VIC_10h	TMEM184C	-0.12853	0.704031
Kent_10h-VIC_10h	EIF3B	-0.128529	0.244107
Kent_10h-VIC_10h	USPL1	-0.128483	0.821606
Kent_10h-VIC_10h	HSD17B4	-0.128456	0.479607
Kent_10h-VIC_10h	CLCF1	-0.128375	0.85984
Kent_10h-VIC_10h	SDCBP2	-0.128306	0.86243
Kent_10h-VIC_10h	DCAF13	-0.128304	0.66437
Kent_10h-VIC_10h	MIGA1	-0.128256	0.625091
Kent_10h-VIC_10h	PFDN4	-0.128217	0.766474
Kent_10h-VIC_10h	KIRREL1	-0.128189	0.589333
Kent_10h-VIC_10h	ZNF26	-0.128151	0.673129
Kent_10h-VIC_10h	ZSCAN21	-0.128149	0.897212
Kent_10h-VIC_10h	MCM10	-0.128133	0.692757
Kent_10h-VIC_10h	MAST3	-0.128002	0.802814
Kent_10h-VIC_10h	UXS1	-0.12793	0.626833
Kent_10h-VIC_10h	HAGHL	-0.127912	0.835783
Kent_10h-VIC_10h	HSPA1A	-0.127776	0.336132
Kent_10h-VIC_10h	NCAM1	-0.127749	0.686407
Kent_10h-VIC_10h	ATP6V0B	-0.127679	0.580259
Kent_10h-VIC_10h	SYNGR2	-0.127665	0.366295
Kent_10h-VIC_10h	CNNM4	-0.127619	0.650602
Kent_10h-VIC_10h	DDRGK1	-0.127567	0.836853
Kent_10h-VIC_10h	FBXO9	-0.127466	0.722662
Kent_10h-VIC_10h	MAN2B2	-0.12745	0.60532
Kent_10h-VIC_10h	DUSP23	-0.12743	0.937158
Kent_10h-VIC_10h	POPDC3	-0.12743	0.937158
Kent_10h-VIC_10h	SFPQ	-0.127402	0.265509
Kent_10h-VIC_10h	CCDC12	-0.127399	0.833932
Kent_10h-VIC_10h	NFU1	-0.127371	0.888341
Kent_10h-VIC_10h	LYPLA2	-0.127371	0.650519
Kent_10h-VIC_10h	UBE2D4	-0.127288	0.693272
Kent_10h-VIC_10h	ATP5F1E	-0.12706	0.617982
Kent_10h-VIC_10h	RANGAP1	-0.127018	0.352579
Kent_10h-VIC_10h	CD63	-0.127015	0.308285
Kent_10h-VIC_10h	LY6E	-0.126985	0.342837
Kent_10h-VIC_10h	SLC35A5	-0.126944	0.712756
Kent_10h-VIC_10h	NCOA4	-0.12693	0.467015
Kent_10h-VIC_10h	POLR1A	-0.126806	0.377478
Kent_10h-VIC_10h	LRRC57	-0.126772	0.83492
Kent_10h-VIC_10h	LIME1	-0.126733	0.925891
Kent_10h-VIC_10h	FAM3C	-0.126652	0.573222
Kent_10h-VIC_10h	PGD	-0.12662	0.358786
Kent_10h-VIC_10h	PRPF31	-0.126559	0.650925
Kent_10h-VIC_10h	TNFSF15	-0.126438	0.82019
Kent_10h-VIC_10h	TEX9	-0.126387	0.842399
Kent_10h-VIC_10h	ARL5A	-0.126163	0.680592
Kent_10h-VIC_10h	P3H1	-0.125872	0.808207
Kent_10h-VIC_10h	TPRKB	-0.125818	0.875007
Kent_10h-VIC_10h	TPI1	-0.125786	0.300318
Kent_10h-VIC_10h	MLX	-0.125669	0.621217
Kent_10h-VIC_10h	BLVRB	-0.125663	0.720177
Kent_10h-VIC_10h	CBR4	-0.125597	0.82479
Kent_10h-VIC_10h	ABHD11	-0.125442	0.769284
Kent_10h-VIC_10h	SOGA1	-0.12536	0.537372
Kent_10h-VIC_10h	MMP24	-0.125222	0.699015
Kent_10h-VIC_10h	AC108488.2	-0.125136	0.942569
Kent_10h-VIC_10h	PHLDA2	-0.125106	0.632964
Kent_10h-VIC_10h	DHCR7	-0.125085	0.269942
Kent_10h-VIC_10h	SUN1	-0.125059	0.372463
Kent_10h-VIC_10h	PCTP	-0.125031	0.816251
Kent_10h-VIC_10h	DYNC1LI1	-0.124944	0.743278
Kent_10h-VIC_10h	GSTP1	-0.124925	0.477749
Kent_10h-VIC_10h	KAT2A	-0.124784	0.560484
Kent_10h-VIC_10h	RPAP3	-0.124742	0.808962
Kent_10h-VIC_10h	TCEANC2	-0.124662	0.865715
Kent_10h-VIC_10h	EPB41L2	-0.124588	0.427501
Kent_10h-VIC_10h	MAGEF1	-0.124526	0.661022
Kent_10h-VIC_10h	TOR1AIP2	-0.124321	0.270751
Kent_10h-VIC_10h	HIBADH	-0.124243	0.581847
Kent_10h-VIC_10h	GTF2A2	-0.124167	0.754836
Kent_10h-VIC_10h	TIFA	-0.12402	0.867671
Kent_10h-VIC_10h	UBR5	-0.124007	0.550825
Kent_10h-VIC_10h	NAGK	-0.123706	0.786531
Kent_10h-VIC_10h	ARL14EP	-0.123665	0.8086
Kent_10h-VIC_10h	TIMM10B	-0.123663	0.649687
Kent_10h-VIC_10h	NDUFB5	-0.123565	0.584591
Kent_10h-VIC_10h	PPCDC	-0.123559	0.855289
Kent_10h-VIC_10h	PLD1	-0.123546	0.757079
Kent_10h-VIC_10h	FAM114A2	-0.123491	0.791685
Kent_10h-VIC_10h	RSAD1	-0.123476	0.741315
Kent_10h-VIC_10h	SLC35F2	-0.123474	0.562082
Kent_10h-VIC_10h	SBF1	-0.123426	0.450195
Kent_10h-VIC_10h	CARD11	-0.123335	0.598003
Kent_10h-VIC_10h	SEC61A1	-0.123279	0.111358
Kent_10h-VIC_10h	PCDH9	-0.123221	0.781632
Kent_10h-VIC_10h	PATZ1	-0.12312	0.643675
Kent_10h-VIC_10h	JADE1	-0.12303	0.644562
Kent_10h-VIC_10h	ANKEF1	-0.122982	0.787175
Kent_10h-VIC_10h	C16orf70	-0.122934	0.728525
Kent_10h-VIC_10h	TMBIM1	-0.12293	0.255273
Kent_10h-VIC_10h	SEL1L	-0.122858	0.410747
Kent_10h-VIC_10h	ISYNA1	-0.122857	0.661205
Kent_10h-VIC_10h	PHLDB3	-0.122853	0.828061
Kent_10h-VIC_10h	SYK	-0.122776	0.767052
Kent_10h-VIC_10h	MARCHF8	-0.122732	0.661892
Kent_10h-VIC_10h	MSL3	-0.122718	0.81147
Kent_10h-VIC_10h	TRMT11	-0.122704	0.884107
Kent_10h-VIC_10h	URM1	-0.122687	0.717425
Kent_10h-VIC_10h	SYNCRIP	-0.122683	0.328772
Kent_10h-VIC_10h	PLEKHA4	-0.122637	0.5925
Kent_10h-VIC_10h	CITED4	-0.122574	0.732094
Kent_10h-VIC_10h	RALB	-0.122571	0.740771
Kent_10h-VIC_10h	ANXA10	-0.122455	0.829093
Kent_10h-VIC_10h	UQCRC1	-0.122409	0.534656
Kent_10h-VIC_10h	SLC35B1	-0.122398	0.593757
Kent_10h-VIC_10h	KCTD3	-0.122369	0.625727
Kent_10h-VIC_10h	EPB41L4A	-0.122299	0.748953
Kent_10h-VIC_10h	USP39	-0.12214	0.705973
Kent_10h-VIC_10h	TAGLN2	-0.122135	0.202224
Kent_10h-VIC_10h	TNS4	-0.122111	0.930851
Kent_10h-VIC_10h	DAPP1	-0.122019	0.784823
Kent_10h-VIC_10h	MTCH2	-0.121943	0.588836
Kent_10h-VIC_10h	WDR46	-0.121836	0.584298
Kent_10h-VIC_10h	SHROOM4	-0.121822	0.894069
Kent_10h-VIC_10h	VCP	-0.121814	0.308614
Kent_10h-VIC_10h	NAA60	-0.121717	0.650517
Kent_10h-VIC_10h	TBC1D23	-0.1217	0.762398
Kent_10h-VIC_10h	SIGIRR	-0.121637	0.706882
Kent_10h-VIC_10h	SRSF7	-0.121555	0.580403
Kent_10h-VIC_10h	MICALL2	-0.121545	0.687182
Kent_10h-VIC_10h	GLIS2	-0.121398	0.668513
Kent_10h-VIC_10h	GLO1	-0.121396	0.408683
Kent_10h-VIC_10h	SH2D3A	-0.12133	0.710132
Kent_10h-VIC_10h	ZNF37A	-0.121286	0.799632
Kent_10h-VIC_10h	LENG1	-0.121189	0.624535
Kent_10h-VIC_10h	ARHGAP44	-0.121125	0.770159
Kent_10h-VIC_10h	ADGRL1	-0.121081	0.503664
Kent_10h-VIC_10h	GALC	-0.12108	0.714674
Kent_10h-VIC_10h	ADGRG1	-0.120902	0.30832
Kent_10h-VIC_10h	ZNF276	-0.120659	0.732984
Kent_10h-VIC_10h	CRP	-0.120545	0.942023
Kent_10h-VIC_10h	CLPP	-0.120531	0.781347
Kent_10h-VIC_10h	NOL10	-0.12047	0.695048
Kent_10h-VIC_10h	FEN1	-0.120463	0.691586
Kent_10h-VIC_10h	HAX1	-0.120429	0.679572
Kent_10h-VIC_10h	ATP6V0D1	-0.120411	0.57028
Kent_10h-VIC_10h	CAB39	-0.120284	0.448378
Kent_10h-VIC_10h	GNAI2	-0.12017	0.350635
Kent_10h-VIC_10h	IL20RB	-0.120131	0.907347
Kent_10h-VIC_10h	COL28A1	-0.120127	0.954916
Kent_10h-VIC_10h	LPAR2	-0.120126	0.781708
Kent_10h-VIC_10h	DDB1	-0.119987	0.35262
Kent_10h-VIC_10h	ANKRD6	-0.119822	0.777931
Kent_10h-VIC_10h	ZNF320	-0.119767	0.882484
Kent_10h-VIC_10h	PTPN18	-0.119744	0.767083
Kent_10h-VIC_10h	RPGRIP1L	-0.11969	0.831477
Kent_10h-VIC_10h	SNX16	-0.119678	0.850697
Kent_10h-VIC_10h	TFCP2	-0.119665	0.758827
Kent_10h-VIC_10h	SOD1	-0.119652	0.668876
Kent_10h-VIC_10h	RECQL	-0.119522	0.708984
Kent_10h-VIC_10h	PLOD3	-0.119411	0.62107
Kent_10h-VIC_10h	NES	-0.119329	0.761091
Kent_10h-VIC_10h	ST3GAL5	-0.119234	0.943085
Kent_10h-VIC_10h	TRPV2	-0.119234	0.943085
Kent_10h-VIC_10h	CTSS	-0.119191	0.666571
Kent_10h-VIC_10h	SNX9	-0.119161	0.739036
Kent_10h-VIC_10h	CENPBD1	-0.119133	0.786137
Kent_10h-VIC_10h	RAB20	-0.119121	0.875336
Kent_10h-VIC_10h	ANP32A	-0.119064	0.361691
Kent_10h-VIC_10h	ACHE	-0.119027	0.84106
Kent_10h-VIC_10h	ECPAS	-0.118919	0.591152
Kent_10h-VIC_10h	NAT10	-0.118846	0.553302
Kent_10h-VIC_10h	SLC27A3	-0.118835	0.906854
Kent_10h-VIC_10h	RBM14	-0.118819	0.500129
Kent_10h-VIC_10h	RAB11A	-0.118818	0.439316
Kent_10h-VIC_10h	NDP	-0.118708	0.923943
Kent_10h-VIC_10h	METTL15	-0.118703	0.838318
Kent_10h-VIC_10h	SS18	-0.118599	0.597777
Kent_10h-VIC_10h	PLPPR2	-0.118523	0.775707
Kent_10h-VIC_10h	PPT2	-0.118492	0.863404
Kent_10h-VIC_10h	SRCAP	-0.118477	0.739816
Kent_10h-VIC_10h	STIP1	-0.118463	0.438329
Kent_10h-VIC_10h	RNF182	-0.118404	0.891517
Kent_10h-VIC_10h	STOM	-0.118388	0.718539
Kent_10h-VIC_10h	ZNF740	-0.118315	0.787171
Kent_10h-VIC_10h	BABAM1	-0.118294	0.816951
Kent_10h-VIC_10h	GMEB1	-0.118259	0.708883
Kent_10h-VIC_10h	XPO7	-0.118257	0.568511
Kent_10h-VIC_10h	ZNF774	-0.118159	0.898542
Kent_10h-VIC_10h	TCP1	-0.118151	0.40959
Kent_10h-VIC_10h	CASKIN2	-0.118113	0.623879
Kent_10h-VIC_10h	IMPDH1	-0.118032	0.657432
Kent_10h-VIC_10h	ERGIC1	-0.11802	0.31226
Kent_10h-VIC_10h	NYNRIN	-0.117953	0.768236
Kent_10h-VIC_10h	SRSF2	-0.11789	0.340586
Kent_10h-VIC_10h	CCDC57	-0.117693	0.807146
Kent_10h-VIC_10h	MPP5	-0.117672	0.678951
Kent_10h-VIC_10h	RNF220	-0.117664	0.706215
Kent_10h-VIC_10h	RER1	-0.117662	0.628457
Kent_10h-VIC_10h	GNPDA2	-0.117468	0.867963
Kent_10h-VIC_10h	DIS3L2	-0.117418	0.794005
Kent_10h-VIC_10h	RANBP1	-0.117375	0.522697
Kent_10h-VIC_10h	PRMT1	-0.117355	0.423618
Kent_10h-VIC_10h	OSBPL2	-0.117281	0.615844
Kent_10h-VIC_10h	LONRF3	-0.117281	0.861585
Kent_10h-VIC_10h	ASXL2	-0.117217	0.467085
Kent_10h-VIC_10h	SLC9A8	-0.117175	0.643292
Kent_10h-VIC_10h	SNAP23	-0.117152	0.758352
Kent_10h-VIC_10h	ALDH5A1	-0.11707	0.689186
Kent_10h-VIC_10h	ASAH1	-0.117063	0.510005
Kent_10h-VIC_10h	CTTN	-0.117031	0.289199
Kent_10h-VIC_10h	ENKD1	-0.117002	0.882029
Kent_10h-VIC_10h	IMP3	-0.116983	0.638788
Kent_10h-VIC_10h	TMED4	-0.116944	0.529721
Kent_10h-VIC_10h	SENP1	-0.116782	0.76435
Kent_10h-VIC_10h	ZNF273	-0.116771	0.914856
Kent_10h-VIC_10h	EPHX1	-0.116747	0.605168
Kent_10h-VIC_10h	KRT23	-0.11648	0.291159
Kent_10h-VIC_10h	UTP6	-0.116454	0.784116
Kent_10h-VIC_10h	WDR81	-0.116436	0.743617
Kent_10h-VIC_10h	H2AC11	-0.116394	0.616998
Kent_10h-VIC_10h	AKR1A1	-0.116375	0.763797
Kent_10h-VIC_10h	DYSF	-0.116369	0.919642
Kent_10h-VIC_10h	COP1	-0.116292	0.754263
Kent_10h-VIC_10h	PPIL2	-0.116281	0.702098
Kent_10h-VIC_10h	TMEM30B	-0.116269	0.489921
Kent_10h-VIC_10h	KIF12	-0.116266	0.859442
Kent_10h-VIC_10h	ZNF532	-0.116254	0.390858
Kent_10h-VIC_10h	SLC44A2	-0.116119	0.460523
Kent_10h-VIC_10h	TPM1	-0.116019	0.358625
Kent_10h-VIC_10h	TAF10	-0.115932	0.632022
Kent_10h-VIC_10h	PERP	-0.115876	0.365763
Kent_10h-VIC_10h	VAMP4	-0.115864	0.856022
Kent_10h-VIC_10h	PAF1	-0.11578	0.711964
Kent_10h-VIC_10h	PREB	-0.115739	0.686791
Kent_10h-VIC_10h	LSR	-0.115614	0.250226
Kent_10h-VIC_10h	RBBP7	-0.115408	0.542145
Kent_10h-VIC_10h	RPS8	-0.115388	0.448812
Kent_10h-VIC_10h	PEX19	-0.115377	0.67986
Kent_10h-VIC_10h	RBM33	-0.115343	0.51725
Kent_10h-VIC_10h	EIF4H	-0.115286	0.486281
Kent_10h-VIC_10h	PDIA4	-0.115262	0.274541
Kent_10h-VIC_10h	NIPAL2	-0.115221	0.866084
Kent_10h-VIC_10h	IST1	-0.115186	0.570865
Kent_10h-VIC_10h	GPBP1L1	-0.115124	0.561979
Kent_10h-VIC_10h	FBXW2	-0.115113	0.602297
Kent_10h-VIC_10h	COA7	-0.115081	0.60234
Kent_10h-VIC_10h	ACP6	-0.115011	0.678797
Kent_10h-VIC_10h	CAVIN1	-0.114924	0.755872
Kent_10h-VIC_10h	FOXN3	-0.114899	0.782596
Kent_10h-VIC_10h	RPS3	-0.114889	0.331716
Kent_10h-VIC_10h	INTS12	-0.114761	0.845815
Kent_10h-VIC_10h	GNL1	-0.114718	0.638073
Kent_10h-VIC_10h	IARS1	-0.114709	0.510178
Kent_10h-VIC_10h	ABCB9	-0.114699	0.707605
Kent_10h-VIC_10h	RIMS3	-0.114697	0.909169
Kent_10h-VIC_10h	WASHC2C	-0.114649	0.843276
Kent_10h-VIC_10h	SGF29	-0.114602	0.834735
Kent_10h-VIC_10h	ZNF283	-0.114578	0.795002
Kent_10h-VIC_10h	FANCA	-0.114562	0.666743
Kent_10h-VIC_10h	NXT2	-0.114558	0.808393
Kent_10h-VIC_10h	MINDY1	-0.114547	0.849749
Kent_10h-VIC_10h	GNAS	-0.114432	0.152499
Kent_10h-VIC_10h	ESS2	-0.114367	0.80248
Kent_10h-VIC_10h	CCDC9B	-0.114262	0.685784
Kent_10h-VIC_10h	SEC24C	-0.114232	0.475991
Kent_10h-VIC_10h	SEPTIN2	-0.114094	0.229133
Kent_10h-VIC_10h	MGA	-0.114072	0.607125
Kent_10h-VIC_10h	DUSP7	-0.114062	0.769163
Kent_10h-VIC_10h	APOL6	-0.114005	0.44563
Kent_10h-VIC_10h	HADHA	-0.113991	0.518548
Kent_10h-VIC_10h	HNRNPAB	-0.113976	0.352766
Kent_10h-VIC_10h	EIF3E	-0.113936	0.576355
Kent_10h-VIC_10h	GFM1	-0.113891	0.542017
Kent_10h-VIC_10h	PRKX	-0.113879	0.692197
Kent_10h-VIC_10h	MYL6	-0.113826	0.552165
Kent_10h-VIC_10h	MPDU1	-0.113802	0.77347
Kent_10h-VIC_10h	SAT1	-0.113706	0.703244
Kent_10h-VIC_10h	OTUD5	-0.113704	0.646707
Kent_10h-VIC_10h	DNAJC7	-0.113642	0.672276
Kent_10h-VIC_10h	RHOG	-0.113635	0.764387
Kent_10h-VIC_10h	KIDINS220	-0.113622	0.593896
Kent_10h-VIC_10h	AC092835.1	-0.113592	0.910473
Kent_10h-VIC_10h	UGDH	-0.113445	0.539615
Kent_10h-VIC_10h	SON	-0.11336	0.373101
Kent_10h-VIC_10h	LRBA	-0.113287	0.551035
Kent_10h-VIC_10h	PEAK1	-0.112832	0.611699
Kent_10h-VIC_10h	MEAK7	-0.112794	0.797544
Kent_10h-VIC_10h	SPATS2	-0.11278	0.797706
Kent_10h-VIC_10h	ZFAND3	-0.112777	0.403062
Kent_10h-VIC_10h	MIS18BP1	-0.112727	0.785235
Kent_10h-VIC_10h	ATP6V1E1	-0.11267	0.645935
Kent_10h-VIC_10h	ALYREF	-0.112664	0.669448
Kent_10h-VIC_10h	KCNMB4	-0.112455	0.811254
Kent_10h-VIC_10h	MBTD1	-0.112427	0.695239
Kent_10h-VIC_10h	CERCAM	-0.112415	0.830439
Kent_10h-VIC_10h	H1-2	-0.112414	0.497784
Kent_10h-VIC_10h	MFSD12	-0.112346	0.621066
Kent_10h-VIC_10h	GALNT12	-0.112318	0.736755
Kent_10h-VIC_10h	TLK2	-0.112309	0.816464
Kent_10h-VIC_10h	ERBB4	-0.112245	0.79987
Kent_10h-VIC_10h	GPN2	-0.112231	0.781222
Kent_10h-VIC_10h	ARHGEF11	-0.112204	0.604175
Kent_10h-VIC_10h	ARF1	-0.112149	0.289889
Kent_10h-VIC_10h	ETNK2	-0.112077	0.878927
Kent_10h-VIC_10h	PSMB2	-0.112011	0.499313
Kent_10h-VIC_10h	HMG20B	-0.111937	0.784531
Kent_10h-VIC_10h	NFIL3	-0.111854	0.864793
Kent_10h-VIC_10h	MAF1	-0.111785	0.633798
Kent_10h-VIC_10h	SNX10	-0.111773	0.763262
Kent_10h-VIC_10h	PPME1	-0.111737	0.689922
Kent_10h-VIC_10h	PPP2CA	-0.111702	0.406152
Kent_10h-VIC_10h	ANKH	-0.11166	0.742816
Kent_10h-VIC_10h	CACNG6	-0.11161	0.416515
Kent_10h-VIC_10h	GUCY1B1	-0.111555	0.758396
Kent_10h-VIC_10h	IGSF3	-0.111542	0.720587
Kent_10h-VIC_10h	DYRK1A	-0.111527	0.54307
Kent_10h-VIC_10h	RAB34	-0.111487	0.782329
Kent_10h-VIC_10h	SRP9	-0.111479	0.546916
Kent_10h-VIC_10h	CDC73	-0.111399	0.595829
Kent_10h-VIC_10h	ZNRF2	-0.111163	0.789894
Kent_10h-VIC_10h	NOLC1	-0.111111	0.576829
Kent_10h-VIC_10h	UCKL1	-0.111109	0.76291
Kent_10h-VIC_10h	FAM126A	-0.111052	0.77976
Kent_10h-VIC_10h	STK11	-0.111033	0.731738
Kent_10h-VIC_10h	SOAT1	-0.11084	0.406514
Kent_10h-VIC_10h	NAP1L4	-0.110712	0.607263
Kent_10h-VIC_10h	PRPS1	-0.110626	0.647867
Kent_10h-VIC_10h	INTS10	-0.110618	0.740266
Kent_10h-VIC_10h	TIMM17A	-0.110545	0.724356
Kent_10h-VIC_10h	NDUFV3	-0.110524	0.775617
Kent_10h-VIC_10h	MICA	-0.110475	0.703604
Kent_10h-VIC_10h	LCN2	-0.110353	0.386175
Kent_10h-VIC_10h	CRCP	-0.110293	0.727317
Kent_10h-VIC_10h	NUDT5	-0.110291	0.634349
Kent_10h-VIC_10h	CEP295	-0.110259	0.805132
Kent_10h-VIC_10h	THSD4	-0.110181	0.741065
Kent_10h-VIC_10h	BACE2	-0.109973	0.615047
Kent_10h-VIC_10h	POFUT2	-0.109936	0.705523
Kent_10h-VIC_10h	PHB	-0.109923	0.41621
Kent_10h-VIC_10h	ATF7IP	-0.109922	0.586768
Kent_10h-VIC_10h	MMADHC	-0.109781	0.662086
Kent_10h-VIC_10h	HOOK1	-0.10965	0.667381
Kent_10h-VIC_10h	RUFY2	-0.109599	0.765442
Kent_10h-VIC_10h	DDIT3	-0.109566	0.845998
Kent_10h-VIC_10h	TPR	-0.109467	0.60318
Kent_10h-VIC_10h	DFFA	-0.109382	0.619416
Kent_10h-VIC_10h	DDX24	-0.109381	0.536924
Kent_10h-VIC_10h	ALOX12	-0.109294	0.944493
Kent_10h-VIC_10h	RAD54B	-0.109294	0.944493
Kent_10h-VIC_10h	ATF2	-0.109292	0.731422
Kent_10h-VIC_10h	COPS7A	-0.109268	0.736096
Kent_10h-VIC_10h	NAA10	-0.10922	0.784862
Kent_10h-VIC_10h	PLXNA3	-0.109209	0.663058
Kent_10h-VIC_10h	NT5DC3	-0.109104	0.634946
Kent_10h-VIC_10h	CDKAL1	-0.109097	0.68072
Kent_10h-VIC_10h	LSM2	-0.109039	0.733959
Kent_10h-VIC_10h	SPTB	-0.108768	0.86637
Kent_10h-VIC_10h	DDX39B	-0.108743	0.606304
Kent_10h-VIC_10h	PICALM	-0.108702	0.701754
Kent_10h-VIC_10h	LY75	-0.108677	0.758724
Kent_10h-VIC_10h	TBRG4	-0.108581	0.602924
Kent_10h-VIC_10h	MVP	-0.108573	0.507144
Kent_10h-VIC_10h	GPM6A	-0.108551	0.866434
Kent_10h-VIC_10h	INO80E	-0.108427	0.549267
Kent_10h-VIC_10h	AK2	-0.108388	0.537717
Kent_10h-VIC_10h	EEF1B2	-0.108325	0.559289
Kent_10h-VIC_10h	SERPINB6	-0.108233	0.783819
Kent_10h-VIC_10h	GSTK1	-0.10805	0.763834
Kent_10h-VIC_10h	SORL1	-0.108015	0.804154
Kent_10h-VIC_10h	TIMM22	-0.107896	0.815627
Kent_10h-VIC_10h	TMEM158	-0.107242	0.904019
Kent_10h-VIC_10h	ZNF598	-0.10706	0.651962
Kent_10h-VIC_10h	CAP1	-0.107034	0.412266
Kent_10h-VIC_10h	MAN1A2	-0.107013	0.652961
Kent_10h-VIC_10h	GART	-0.106813	0.647416
Kent_10h-VIC_10h	RRP15	-0.106723	0.691002
Kent_10h-VIC_10h	DHX8	-0.106593	0.622795
Kent_10h-VIC_10h	RAB19	-0.106575	0.816375
Kent_10h-VIC_10h	POLR2D	-0.106547	0.560081
Kent_10h-VIC_10h	KCNJ11	-0.106541	0.885602
Kent_10h-VIC_10h	RNF103	-0.106533	0.760126
Kent_10h-VIC_10h	EID2	-0.106517	0.869718
Kent_10h-VIC_10h	EDA	-0.106496	0.918953
Kent_10h-VIC_10h	EIF6	-0.106478	0.591857
Kent_10h-VIC_10h	LANCL3	-0.106415	0.894573
Kent_10h-VIC_10h	HSH2D	-0.106384	0.819369
Kent_10h-VIC_10h	CCDC77	-0.106357	0.89505
Kent_10h-VIC_10h	C2CD2	-0.106314	0.803425
Kent_10h-VIC_10h	RAB8A	-0.106246	0.695106
Kent_10h-VIC_10h	BYSL	-0.106245	0.74485
Kent_10h-VIC_10h	SLC38A7	-0.106211	0.761563
Kent_10h-VIC_10h	SERPINB5	-0.106131	0.676551
Kent_10h-VIC_10h	RPL36	-0.106065	0.690375
Kent_10h-VIC_10h	SRGAP2C	-0.105938	0.895824
Kent_10h-VIC_10h	RARS2	-0.105824	0.801452
Kent_10h-VIC_10h	NCL	-0.10582	0.345829
Kent_10h-VIC_10h	CHMP1B	-0.105754	0.668815
Kent_10h-VIC_10h	MOB1A	-0.105707	0.402701
Kent_10h-VIC_10h	TKFC	-0.105648	0.727243
Kent_10h-VIC_10h	PRKCSH	-0.105526	0.542385
Kent_10h-VIC_10h	FYB1	-0.105426	0.801472
Kent_10h-VIC_10h	CDCA4	-0.105411	0.722279
Kent_10h-VIC_10h	TK2	-0.105286	0.669805
Kent_10h-VIC_10h	CS	-0.10526	0.482298
Kent_10h-VIC_10h	RPS13	-0.105249	0.565074
Kent_10h-VIC_10h	KCTD10	-0.1052	0.552738
Kent_10h-VIC_10h	UCK2	-0.10513	0.508779
Kent_10h-VIC_10h	MAP3K10	-0.105107	0.75256
Kent_10h-VIC_10h	COQ8A	-0.104994	0.790562
Kent_10h-VIC_10h	USP32	-0.104835	0.778808
Kent_10h-VIC_10h	CCND1	-0.104806	0.206137
Kent_10h-VIC_10h	PLEKHB1	-0.104797	0.532747
Kent_10h-VIC_10h	VCL	-0.104766	0.303678
Kent_10h-VIC_10h	VPS28	-0.104711	0.78679
Kent_10h-VIC_10h	CIAO3	-0.104708	0.810344
Kent_10h-VIC_10h	NSDHL	-0.104601	0.756475
Kent_10h-VIC_10h	KRT17	-0.104573	0.339717
Kent_10h-VIC_10h	TRIM8	-0.104504	0.709994
Kent_10h-VIC_10h	ZNF134	-0.104458	0.821077
Kent_10h-VIC_10h	REXO5	-0.104406	0.895786
Kent_10h-VIC_10h	BBX	-0.104348	0.582377
Kent_10h-VIC_10h	DCPS	-0.104268	0.773769
Kent_10h-VIC_10h	JMJD8	-0.104248	0.605789
Kent_10h-VIC_10h	PTPRR	-0.104159	0.80863
Kent_10h-VIC_10h	PPP2R1A	-0.104159	0.411
Kent_10h-VIC_10h	IFIH1	-0.104073	0.675585
Kent_10h-VIC_10h	SCAMP5	-0.103953	0.733462
Kent_10h-VIC_10h	RBBP5	-0.103952	0.6893
Kent_10h-VIC_10h	DHRS7B	-0.103905	0.885332
Kent_10h-VIC_10h	ARMH4	-0.103864	0.959108
Kent_10h-VIC_10h	C6orf201	-0.103864	0.959108
Kent_10h-VIC_10h	ENAM	-0.103864	0.959108
Kent_10h-VIC_10h	HYDIN	-0.103864	0.959108
Kent_10h-VIC_10h	TSEN34	-0.103826	0.780131
Kent_10h-VIC_10h	EPG5	-0.103824	0.711895
Kent_10h-VIC_10h	FLYWCH2	-0.10381	0.900052
Kent_10h-VIC_10h	YEATS2	-0.103715	0.656876
Kent_10h-VIC_10h	PPID	-0.103606	0.825268
Kent_10h-VIC_10h	WAPL	-0.103571	0.672212
Kent_10h-VIC_10h	LRRC59	-0.10354	0.409161
Kent_10h-VIC_10h	KIAA1586	-0.103377	0.884031
Kent_10h-VIC_10h	TAF12	-0.103372	0.865823
Kent_10h-VIC_10h	ARSK	-0.103303	0.888273
Kent_10h-VIC_10h	FAM81A	-0.103229	0.82567
Kent_10h-VIC_10h	CDK5RAP3	-0.103148	0.703649
Kent_10h-VIC_10h	MTMR1	-0.103084	0.678123
Kent_10h-VIC_10h	SCD	-0.103014	0.140617
Kent_10h-VIC_10h	RTN3	-0.102952	0.487042
Kent_10h-VIC_10h	AREL1	-0.10274	0.643592
Kent_10h-VIC_10h	STMP1	-0.102714	0.723441
Kent_10h-VIC_10h	TRMT2B	-0.102608	0.811253
Kent_10h-VIC_10h	KRI1	-0.102581	0.848909
Kent_10h-VIC_10h	TMEM54	-0.102566	0.753361
Kent_10h-VIC_10h	BICDL2	-0.102548	0.833498
Kent_10h-VIC_10h	ARFGEF1	-0.102427	0.547533
Kent_10h-VIC_10h	MPZL2	-0.102263	0.785407
Kent_10h-VIC_10h	CYREN	-0.102139	0.729127
Kent_10h-VIC_10h	DSP	-0.102137	0.532999
Kent_10h-VIC_10h	ALKBH5	-0.102085	0.593186
Kent_10h-VIC_10h	EIF3J	-0.102068	0.703497
Kent_10h-VIC_10h	MOSMO	-0.101865	0.821867
Kent_10h-VIC_10h	PGPEP1	-0.101774	0.74754
Kent_10h-VIC_10h	SSRP1	-0.101764	0.44324
Kent_10h-VIC_10h	GINM1	-0.101647	0.798012
Kent_10h-VIC_10h	BIRC5	-0.101635	0.664714
Kent_10h-VIC_10h	AMOT	-0.101629	0.798539
Kent_10h-VIC_10h	PTBP1	-0.101606	0.418609
Kent_10h-VIC_10h	KIF5A	-0.101561	0.917831
Kent_10h-VIC_10h	GULP1	-0.101556	0.62266
Kent_10h-VIC_10h	SDHAF2	-0.101538	0.874488
Kent_10h-VIC_10h	DHRS13	-0.101538	0.871659
Kent_10h-VIC_10h	ZNF592	-0.101534	0.570116
Kent_10h-VIC_10h	ORMDL3	-0.101506	0.111161
Kent_10h-VIC_10h	PTAFR	-0.101499	0.934175
Kent_10h-VIC_10h	SDE2	-0.101429	0.663018
Kent_10h-VIC_10h	JSRP1	-0.10139	0.769546
Kent_10h-VIC_10h	DEK	-0.10135	0.624347
Kent_10h-VIC_10h	POP1	-0.101346	0.805129
Kent_10h-VIC_10h	MYSM1	-0.101279	0.736469
Kent_10h-VIC_10h	CTSD	-0.10126	0.346117
Kent_10h-VIC_10h	TMCO1	-0.101202	0.621022
Kent_10h-VIC_10h	MCTP2	-0.101164	0.833374
Kent_10h-VIC_10h	GNL3L	-0.101149	0.485625
Kent_10h-VIC_10h	MISP	-0.100931	0.611223
Kent_10h-VIC_10h	CSRP2	-0.100772	0.917721
Kent_10h-VIC_10h	ATP6V0A2	-0.100763	0.673157
Kent_10h-VIC_10h	RPL18	-0.100652	0.414807
Kent_10h-VIC_10h	ARHGEF9	-0.10061	0.78025
Kent_10h-VIC_10h	PACSIN2	-0.100542	0.500691
Kent_10h-VIC_10h	SNRPD3	-0.100542	0.707845
Kent_10h-VIC_10h	ZRANB2	-0.100423	0.784343
Kent_10h-VIC_10h	PNPLA4	-0.100422	0.90655
Kent_10h-VIC_10h	DHRS2	-0.100379	0.950438
Kent_10h-VIC_10h	MARK2	-0.100339	0.590007
Kent_10h-VIC_10h	DNAJC11	-0.100315	0.699337
Kent_10h-VIC_10h	VEPH1	-0.100264	0.85379
Kent_10h-VIC_10h	SMG5	-0.100196	0.553602
Kent_10h-VIC_10h	TRIM5	-0.100142	0.750044
Kent_10h-VIC_10h	GRB2	-0.100074	0.547509
Kent_10h-VIC_10h	ASXL1	-0.100024	0.539119
Kent_10h-VIC_10h	NFE2L1	-0.100022	0.329399
Kent_10h-VIC_10h	HSP90B1	-0.100019	0.279892
Kent_10h-VIC_10h	ZNF644	-0.0999976	0.619152
Kent_10h-VIC_10h	PYGB	-0.09999	0.29075
Kent_10h-VIC_10h	RPL37	-0.0998619	0.700699
Kent_10h-VIC_10h	ZNF467	-0.0998469	0.890177
Kent_10h-VIC_10h	SATB2	-0.0997079	0.791375
Kent_10h-VIC_10h	VILL	-0.099533	0.742309
Kent_10h-VIC_10h	PAQR8	-0.0995284	0.782138
Kent_10h-VIC_10h	RAD1	-0.0995085	0.731845
Kent_10h-VIC_10h	TADA2A	-0.0994657	0.744648
Kent_10h-VIC_10h	GPI	-0.0994332	0.367861
Kent_10h-VIC_10h	SCAP	-0.0991213	0.591156
Kent_10h-VIC_10h	SCAI	-0.0991019	0.880089
Kent_10h-VIC_10h	CNEP1R1	-0.0990338	0.791066
Kent_10h-VIC_10h	LIN9	-0.0990001	0.861554
Kent_10h-VIC_10h	GTPBP4	-0.0989649	0.598224
Kent_10h-VIC_10h	OFD1	-0.0989203	0.834029
Kent_10h-VIC_10h	SPINT2	-0.0988566	0.318861
Kent_10h-VIC_10h	SRPK2	-0.0988352	0.784602
Kent_10h-VIC_10h	DUS1L	-0.0986631	0.716844
Kent_10h-VIC_10h	DNAJA1	-0.0985819	0.573885
Kent_10h-VIC_10h	IL13RA1	-0.0983656	0.612531
Kent_10h-VIC_10h	HNRNPLL	-0.0982392	0.782763
Kent_10h-VIC_10h	IL1B	-0.098188	0.942327
Kent_10h-VIC_10h	RNF4	-0.0978524	0.679645
Kent_10h-VIC_10h	NUCB1	-0.0977923	0.549912
Kent_10h-VIC_10h	CARD10	-0.0977247	0.739001
Kent_10h-VIC_10h	EPB41L1	-0.0976723	0.536414
Kent_10h-VIC_10h	AMOTL1	-0.0976473	0.651751
Kent_10h-VIC_10h	SPNS2	-0.0976042	0.536202
Kent_10h-VIC_10h	MYO5B	-0.0975004	0.595757
Kent_10h-VIC_10h	FAM216A	-0.0972644	0.9217
Kent_10h-VIC_10h	RUNDC3B	-0.0972103	0.965965
Kent_10h-VIC_10h	MON1B	-0.0971483	0.619563
Kent_10h-VIC_10h	TADA3	-0.0971197	0.689827
Kent_10h-VIC_10h	LLGL1	-0.0971167	0.774746
Kent_10h-VIC_10h	PDIA5	-0.0970984	0.815131
Kent_10h-VIC_10h	ABT1	-0.0969759	0.77975
Kent_10h-VIC_10h	HKDC1	-0.0969485	0.729715
Kent_10h-VIC_10h	PSMC3	-0.0969378	0.714712
Kent_10h-VIC_10h	OAZ1	-0.0969051	0.514448
Kent_10h-VIC_10h	C1QL1	-0.0968766	0.94179
Kent_10h-VIC_10h	UBASH3B	-0.096876	0.561175
Kent_10h-VIC_10h	TAZ	-0.0968366	0.835455
Kent_10h-VIC_10h	PTPRA	-0.0967321	0.793493
Kent_10h-VIC_10h	ALKBH2	-0.0966982	0.836489
Kent_10h-VIC_10h	NKRF	-0.0966897	0.762855
Kent_10h-VIC_10h	SMCO4	-0.0966703	0.916693
Kent_10h-VIC_10h	SMCR8	-0.0963132	0.614642
Kent_10h-VIC_10h	MGLL	-0.095979	0.611044
Kent_10h-VIC_10h	CDK14	-0.0958173	0.799883
Kent_10h-VIC_10h	DCP2	-0.0958129	0.645868
Kent_10h-VIC_10h	NCK1	-0.0957415	0.724872
Kent_10h-VIC_10h	ADIPOR2	-0.0956689	0.458915
Kent_10h-VIC_10h	LMF1	-0.0956651	0.827337
Kent_10h-VIC_10h	MAP2K7	-0.0956514	0.66649
Kent_10h-VIC_10h	AGAP9	-0.0955915	0.921885
Kent_10h-VIC_10h	CYHR1	-0.0954718	0.771284
Kent_10h-VIC_10h	TFPI2	-0.0953729	0.721418
Kent_10h-VIC_10h	PUS7	-0.0953366	0.758722
Kent_10h-VIC_10h	TXNRD1	-0.0953365	0.360592
Kent_10h-VIC_10h	TCN2	-0.0952499	0.863858
Kent_10h-VIC_10h	ZHX1	-0.09523	0.73663
Kent_10h-VIC_10h	SND1	-0.095196	0.505695
Kent_10h-VIC_10h	PHKG2	-0.0951852	0.833791
Kent_10h-VIC_10h	ISCU	-0.0951689	0.80726
Kent_10h-VIC_10h	TAF3	-0.0950371	0.837748
Kent_10h-VIC_10h	PDXK	-0.0950059	0.384483
Kent_10h-VIC_10h	FNBP1	-0.0949964	0.884675
Kent_10h-VIC_10h	PGRMC2	-0.0949665	0.691319
Kent_10h-VIC_10h	PSIP1	-0.0949167	0.788048
Kent_10h-VIC_10h	SWI5	-0.0949164	0.920334
Kent_10h-VIC_10h	GLRX2	-0.0948992	0.838978
Kent_10h-VIC_10h	CDC6	-0.0948966	0.401886
Kent_10h-VIC_10h	DNAJB9	-0.0948524	0.878225
Kent_10h-VIC_10h	GLG1	-0.0948103	0.481094
Kent_10h-VIC_10h	CEMIP2	-0.0947937	0.597683
Kent_10h-VIC_10h	ZNF623	-0.0947223	0.675885
Kent_10h-VIC_10h	MROH1	-0.0947197	0.715864
Kent_10h-VIC_10h	RPS10	-0.0946162	0.892783
Kent_10h-VIC_10h	LPCAT1	-0.094547	0.753053
Kent_10h-VIC_10h	FERMT2	-0.0945252	0.797186
Kent_10h-VIC_10h	PHF11	-0.0945237	0.924075
Kent_10h-VIC_10h	FOXRED2	-0.0945008	0.73252
Kent_10h-VIC_10h	NEK6	-0.0943324	0.682831
Kent_10h-VIC_10h	ATF6	-0.0942559	0.61301
Kent_10h-VIC_10h	WWP1	-0.0941977	0.760041
Kent_10h-VIC_10h	DHRS9	-0.0941668	0.956534
Kent_10h-VIC_10h	PAXX	-0.094097	0.875551
Kent_10h-VIC_10h	ATR	-0.0940459	0.604559
Kent_10h-VIC_10h	MACROH2A1	-0.0939493	0.478598
Kent_10h-VIC_10h	DYRK3	-0.093913	0.818625
Kent_10h-VIC_10h	AMPD2	-0.0938382	0.761699
Kent_10h-VIC_10h	CHMP4B	-0.0938144	0.621663
Kent_10h-VIC_10h	SFI1	-0.093735	0.854967
Kent_10h-VIC_10h	TNPO1	-0.0935958	0.497024
Kent_10h-VIC_10h	SLC25A44	-0.0935462	0.663643
Kent_10h-VIC_10h	DPF1	-0.0935431	0.938799
Kent_10h-VIC_10h	BEND3	-0.0935279	0.718138
Kent_10h-VIC_10h	CCT5	-0.0933706	0.470574
Kent_10h-VIC_10h	RDX	-0.0933309	0.659784
Kent_10h-VIC_10h	CTNND1	-0.0933242	0.816496
Kent_10h-VIC_10h	SEPTIN7	-0.093265	0.588747
Kent_10h-VIC_10h	MTARC1	-0.0932125	0.845161
Kent_10h-VIC_10h	BRD3	-0.093161	0.737751
Kent_10h-VIC_10h	EDEM2	-0.093033	0.768502
Kent_10h-VIC_10h	THEM6	-0.0930192	0.601249
Kent_10h-VIC_10h	EFEMP1	-0.0928684	0.817831
Kent_10h-VIC_10h	KCTD7	-0.0928091	0.918296
Kent_10h-VIC_10h	TESK1	-0.0927731	0.855298
Kent_10h-VIC_10h	GUK1	-0.0927373	0.695315
Kent_10h-VIC_10h	SS18L1	-0.0926848	0.774446
Kent_10h-VIC_10h	SGK2	-0.0925826	0.818964
Kent_10h-VIC_10h	DCTN2	-0.0925481	0.742905
Kent_10h-VIC_10h	PRELID1	-0.0925231	0.647156
Kent_10h-VIC_10h	MARS1	-0.0924561	0.614767
Kent_10h-VIC_10h	CPSF6	-0.09224	0.602824
Kent_10h-VIC_10h	SLC25A13	-0.0922105	0.788685
Kent_10h-VIC_10h	TMEM63A	-0.0922097	0.555906
Kent_10h-VIC_10h	MMS22L	-0.0922095	0.765579
Kent_10h-VIC_10h	CD2BP2	-0.0922045	0.685649
Kent_10h-VIC_10h	CYP2U1	-0.0921301	0.875658
Kent_10h-VIC_10h	NCAPD2	-0.0920671	0.617826
Kent_10h-VIC_10h	ZFP69B	-0.0919752	0.930666
Kent_10h-VIC_10h	FAM160A1	-0.09178	0.773564
Kent_10h-VIC_10h	SAMD14	-0.0917419	0.919534
Kent_10h-VIC_10h	GTSF1	-0.0917058	0.823183
Kent_10h-VIC_10h	RNF13	-0.0916961	0.703031
Kent_10h-VIC_10h	NUS1	-0.0916726	0.664828
Kent_10h-VIC_10h	TUBA1B	-0.0916247	0.455386
Kent_10h-VIC_10h	RPF1	-0.0916051	0.843101
Kent_10h-VIC_10h	NDUFB9	-0.0915898	0.800737
Kent_10h-VIC_10h	CREB3L2	-0.0915747	0.662006
Kent_10h-VIC_10h	TET2	-0.0915627	0.758879
Kent_10h-VIC_10h	OXNAD1	-0.09155	0.865551
Kent_10h-VIC_10h	PSMG3	-0.0915131	0.76442
Kent_10h-VIC_10h	MAMLD1	-0.0915102	0.876619
Kent_10h-VIC_10h	AKT2	-0.0915046	0.459376
Kent_10h-VIC_10h	RAB14	-0.0914135	0.599295
Kent_10h-VIC_10h	EML3	-0.09126	0.771613
Kent_10h-VIC_10h	ATF6B	-0.0910784	0.645993
Kent_10h-VIC_10h	CGNL1	-0.0910198	0.934039
Kent_10h-VIC_10h	TUSC2	-0.0909563	0.742186
Kent_10h-VIC_10h	PTPRB	-0.0909475	0.748467
Kent_10h-VIC_10h	COPE	-0.0909359	0.832931
Kent_10h-VIC_10h	TNRC6B	-0.0909016	0.580867
Kent_10h-VIC_10h	IFT22	-0.0908998	0.879963
Kent_10h-VIC_10h	STARD7	-0.0908156	0.506379
Kent_10h-VIC_10h	LRFN4	-0.090707	0.729632
Kent_10h-VIC_10h	MARVELD2	-0.0906304	0.596574
Kent_10h-VIC_10h	SLC44A4	-0.0905734	0.612694
Kent_10h-VIC_10h	ARL16	-0.0900777	0.901478
Kent_10h-VIC_10h	RPL29	-0.0900456	0.661795
Kent_10h-VIC_10h	HOGA1	-0.0897985	0.943303
Kent_10h-VIC_10h	ANXA4	-0.0896699	0.373191
Kent_10h-VIC_10h	LIX1L	-0.0896642	0.866298
Kent_10h-VIC_10h	ACTR3B	-0.089632	0.908894
Kent_10h-VIC_10h	MCM2	-0.0895144	0.59027
Kent_10h-VIC_10h	PEG10	-0.089381	0.505302
Kent_10h-VIC_10h	AAAS	-0.0893335	0.829125
Kent_10h-VIC_10h	SORD	-0.0892656	0.724444
Kent_10h-VIC_10h	MCFD2	-0.0891052	0.669523
Kent_10h-VIC_10h	HERC4	-0.0890971	0.713856
Kent_10h-VIC_10h	UQCRQ	-0.0890468	0.794137
Kent_10h-VIC_10h	APOOL	-0.0889901	0.713971
Kent_10h-VIC_10h	DDX54	-0.0889568	0.653217
Kent_10h-VIC_10h	DLG4	-0.0888637	0.865032
Kent_10h-VIC_10h	GABARAPL2	-0.0886688	0.769412
Kent_10h-VIC_10h	ARHGEF1	-0.0886686	0.717311
Kent_10h-VIC_10h	RALY	-0.0886047	0.582981
Kent_10h-VIC_10h	DEDD	-0.0885443	0.798463
Kent_10h-VIC_10h	ANTXR2	-0.0884837	0.806687
Kent_10h-VIC_10h	TUFM	-0.0883032	0.506459
Kent_10h-VIC_10h	UBE2T	-0.0881442	0.886101
Kent_10h-VIC_10h	SCAMP1	-0.088128	0.704364
Kent_10h-VIC_10h	SLC35A3	-0.0880831	0.815113
Kent_10h-VIC_10h	SH3BP4	-0.0880526	0.690299
Kent_10h-VIC_10h	DCDC2	-0.0880315	0.669642
Kent_10h-VIC_10h	ATXN1L	-0.0880185	0.550152
Kent_10h-VIC_10h	ZFAND5	-0.0880147	0.656979
Kent_10h-VIC_10h	MSX2	-0.0879517	0.911566
Kent_10h-VIC_10h	YME1L1	-0.0875238	0.582851
Kent_10h-VIC_10h	L3MBTL2	-0.0875177	0.774015
Kent_10h-VIC_10h	TOP1	-0.0874305	0.599985
Kent_10h-VIC_10h	DCAF6	-0.0873575	0.711368
Kent_10h-VIC_10h	FAM168A	-0.0873339	0.671587
Kent_10h-VIC_10h	PIMREG	-0.0872243	0.837929
Kent_10h-VIC_10h	CBX6	-0.0872178	0.240963
Kent_10h-VIC_10h	CDH24	-0.0871186	0.907406
Kent_10h-VIC_10h	NKIRAS2	-0.0870268	0.682036
Kent_10h-VIC_10h	TMEM25	-0.086925	0.885043
Kent_10h-VIC_10h	CEP89	-0.0868826	0.846824
Kent_10h-VIC_10h	FAM200B	-0.0868102	0.893161
Kent_10h-VIC_10h	CYTH1	-0.0867337	0.832758
Kent_10h-VIC_10h	POLD4	-0.0866479	0.934553
Kent_10h-VIC_10h	NR5A2	-0.0866178	0.925316
Kent_10h-VIC_10h	FLYWCH1	-0.0866001	0.839944
Kent_10h-VIC_10h	GNL3	-0.0863913	0.742371
Kent_10h-VIC_10h	VPS9D1	-0.0863107	0.829626
Kent_10h-VIC_10h	GPRIN2	-0.0861588	0.884416
Kent_10h-VIC_10h	KHDRBS1	-0.086147	0.561862
Kent_10h-VIC_10h	FKBP1A	-0.0861314	0.430791
Kent_10h-VIC_10h	ATXN1	-0.0861193	0.839566
Kent_10h-VIC_10h	SMYD4	-0.0861074	0.87198
Kent_10h-VIC_10h	EHF	-0.0860586	0.36855
Kent_10h-VIC_10h	UBAP2L	-0.085983	0.531387
Kent_10h-VIC_10h	LRAT	-0.085972	0.861806
Kent_10h-VIC_10h	LZTS3	-0.0858416	0.84272
Kent_10h-VIC_10h	CSE1L	-0.0857695	0.505458
Kent_10h-VIC_10h	CT83	-0.0857438	0.944165
Kent_10h-VIC_10h	SNX25	-0.0857426	0.86725
Kent_10h-VIC_10h	PPP5C	-0.0856675	0.714592
Kent_10h-VIC_10h	RBM8A	-0.0856463	0.709055
Kent_10h-VIC_10h	CHD2	-0.0856129	0.724943
Kent_10h-VIC_10h	LAMB2	-0.0856108	0.573673
Kent_10h-VIC_10h	ACTRT3	-0.0856054	0.940158
Kent_10h-VIC_10h	TBC1D1	-0.0855749	0.769528
Kent_10h-VIC_10h	TSN	-0.0855438	0.616321
Kent_10h-VIC_10h	SESN2	-0.0855294	0.900609
Kent_10h-VIC_10h	MRPS35	-0.0854885	0.735815
Kent_10h-VIC_10h	WDR13	-0.0854099	0.763729
Kent_10h-VIC_10h	HK2	-0.0854056	0.554634
Kent_10h-VIC_10h	LZTS2	-0.0854047	0.855604
Kent_10h-VIC_10h	TMEM109	-0.0854034	0.713269
Kent_10h-VIC_10h	MIPEP	-0.0853968	0.855226
Kent_10h-VIC_10h	LETMD1	-0.0853028	0.878107
Kent_10h-VIC_10h	CPLANE1	-0.0852688	0.835756
Kent_10h-VIC_10h	RDH13	-0.0852173	0.793487
Kent_10h-VIC_10h	APMAP	-0.0851873	0.794046
Kent_10h-VIC_10h	ATG13	-0.0851104	0.737524
Kent_10h-VIC_10h	ST14	-0.0851045	0.542321
Kent_10h-VIC_10h	PPIC	-0.0850627	0.80637
Kent_10h-VIC_10h	KRT80	-0.0850585	0.681725
Kent_10h-VIC_10h	DIP2B	-0.0849538	0.69056
Kent_10h-VIC_10h	ACTN4	-0.0848647	0.184122
Kent_10h-VIC_10h	MXD1	-0.0847665	0.805036
Kent_10h-VIC_10h	REXO2	-0.0846765	0.890504
Kent_10h-VIC_10h	SMURF1	-0.0845584	0.706317
Kent_10h-VIC_10h	GGA3	-0.0845572	0.789543
Kent_10h-VIC_10h	BZW1	-0.0844082	0.606912
Kent_10h-VIC_10h	TEX261	-0.0843647	0.665388
Kent_10h-VIC_10h	DYNC1I2	-0.0843288	0.798018
Kent_10h-VIC_10h	FSD2	-0.0842456	0.966685
Kent_10h-VIC_10h	ZMYM2	-0.0841538	0.755976
Kent_10h-VIC_10h	ZNF292	-0.0841276	0.686399
Kent_10h-VIC_10h	DOLPP1	-0.084099	0.812476
Kent_10h-VIC_10h	FAM168B	-0.0840865	0.442471
Kent_10h-VIC_10h	SF3B1	-0.0839352	0.50266
Kent_10h-VIC_10h	RRP7A	-0.0839272	0.681207
Kent_10h-VIC_10h	EMC10	-0.0838491	0.614283
Kent_10h-VIC_10h	S100P	-0.0837644	0.858955
Kent_10h-VIC_10h	DCAF16	-0.0837421	0.799641
Kent_10h-VIC_10h	GAA	-0.0836963	0.669285
Kent_10h-VIC_10h	CEP20	-0.0836467	0.703285
Kent_10h-VIC_10h	EIF3I	-0.0835233	0.662235
Kent_10h-VIC_10h	PCF11	-0.0833533	0.748188
Kent_10h-VIC_10h	TTC3	-0.0833464	0.651744
Kent_10h-VIC_10h	PFKFB2	-0.0833	0.624359
Kent_10h-VIC_10h	SAFB	-0.0832926	0.861393
Kent_10h-VIC_10h	CTNNBL1	-0.0832855	0.796664
Kent_10h-VIC_10h	GMIP	-0.0832762	0.828229
Kent_10h-VIC_10h	AMIGO2	-0.0832758	0.682017
Kent_10h-VIC_10h	NDRG2	-0.0831962	0.886256
Kent_10h-VIC_10h	GANAB	-0.0831565	0.442599
Kent_10h-VIC_10h	SLC66A2	-0.083106	0.823722
Kent_10h-VIC_10h	GPALPP1	-0.0830862	0.856313
Kent_10h-VIC_10h	BPNT2	-0.0830354	0.563183
Kent_10h-VIC_10h	DAP	-0.0830339	0.609538
Kent_10h-VIC_10h	DCAF4	-0.0829949	0.864601
Kent_10h-VIC_10h	SAA2	-0.082967	0.967433
Kent_10h-VIC_10h	SLC17A4	-0.082967	0.967433
Kent_10h-VIC_10h	ZNF763	-0.082967	0.967433
Kent_10h-VIC_10h	FBLN1	-0.0829614	0.809264
Kent_10h-VIC_10h	TSR2	-0.0827997	0.785133
Kent_10h-VIC_10h	CNP	-0.0827968	0.571853
Kent_10h-VIC_10h	RPS26	-0.0827101	0.887724
Kent_10h-VIC_10h	RPL14	-0.0826836	0.634265
Kent_10h-VIC_10h	CANT1	-0.0825196	0.582543
Kent_10h-VIC_10h	EXOC8	-0.0824138	0.754806
Kent_10h-VIC_10h	LCMT2	-0.0823777	0.886693
Kent_10h-VIC_10h	EXOC4	-0.0823745	0.755075
Kent_10h-VIC_10h	POLR1B	-0.082373	0.682652
Kent_10h-VIC_10h	RPRD2	-0.0822343	0.706508
Kent_10h-VIC_10h	TMEM64	-0.0821153	0.710318
Kent_10h-VIC_10h	CEP290	-0.0820959	0.871606
Kent_10h-VIC_10h	LRPAP1	-0.0819635	0.787334
Kent_10h-VIC_10h	BTN3A1	-0.081906	0.842648
Kent_10h-VIC_10h	NMNAT1	-0.0818713	0.948042
Kent_10h-VIC_10h	KCTD20	-0.0817579	0.737414
Kent_10h-VIC_10h	KCTD9	-0.0817361	0.826378
Kent_10h-VIC_10h	AKAP1	-0.081643	0.743527
Kent_10h-VIC_10h	NDUFAF5	-0.0816102	0.932315
Kent_10h-VIC_10h	EIF3K	-0.0815923	0.700468
Kent_10h-VIC_10h	CHCHD2	-0.0815375	0.557945
Kent_10h-VIC_10h	PLP2	-0.0814293	0.648816
Kent_10h-VIC_10h	CNOT3	-0.0814228	0.710012
Kent_10h-VIC_10h	CALM2	-0.0813835	0.485415
Kent_10h-VIC_10h	ACBD5	-0.0813594	0.813984
Kent_10h-VIC_10h	PPP1R7	-0.0812775	0.848798
Kent_10h-VIC_10h	KIAA0586	-0.0811778	0.875895
Kent_10h-VIC_10h	E2F1	-0.0810995	0.757916
Kent_10h-VIC_10h	IL1RAP	-0.0810497	0.463523
Kent_10h-VIC_10h	PSMA1	-0.0810404	0.826074
Kent_10h-VIC_10h	ATXN10	-0.0810299	0.612063
Kent_10h-VIC_10h	DLD	-0.080949	0.715015
Kent_10h-VIC_10h	RHEX	-0.0808628	0.842738
Kent_10h-VIC_10h	ARFRP1	-0.080696	0.786391
Kent_10h-VIC_10h	RECQL4	-0.0806567	0.723112
Kent_10h-VIC_10h	MARCKSL1	-0.0804646	0.562216
Kent_10h-VIC_10h	EMC4	-0.0803705	0.869074
Kent_10h-VIC_10h	DNAJC3	-0.0803047	0.71485
Kent_10h-VIC_10h	EXPH5	-0.0802903	0.83002
Kent_10h-VIC_10h	CACTIN	-0.080222	0.861976
Kent_10h-VIC_10h	TAF13	-0.0802003	0.866687
Kent_10h-VIC_10h	SGPP1	-0.0801731	0.779042
Kent_10h-VIC_10h	FST	-0.0801609	0.824242
Kent_10h-VIC_10h	SIM2	-0.0801315	0.873665
Kent_10h-VIC_10h	PDE4A	-0.0800175	0.917268
Kent_10h-VIC_10h	EID1	-0.0799933	0.741
Kent_10h-VIC_10h	SDR39U1	-0.0799815	0.83109
Kent_10h-VIC_10h	WBP2	-0.0799629	0.707235
Kent_10h-VIC_10h	VAPA	-0.079926	0.572868
Kent_10h-VIC_10h	HDGFL3	-0.0799134	0.736529
Kent_10h-VIC_10h	AP2B1	-0.0798692	0.482388
Kent_10h-VIC_10h	EIPR1	-0.0798508	0.831471
Kent_10h-VIC_10h	BRWD3	-0.0798424	0.713334
Kent_10h-VIC_10h	ZNF512	-0.0796838	0.894514
Kent_10h-VIC_10h	SLC16A2	-0.0796708	0.964651
Kent_10h-VIC_10h	TGM2	-0.0795755	0.587942
Kent_10h-VIC_10h	TAP2	-0.0795433	0.747286
Kent_10h-VIC_10h	AP5M1	-0.07947	0.82502
Kent_10h-VIC_10h	SLC27A5	-0.0794443	0.92665
Kent_10h-VIC_10h	ZNF48	-0.0793549	0.788321
Kent_10h-VIC_10h	ZNF574	-0.0792506	0.768624
Kent_10h-VIC_10h	HERPUD1	-0.0791732	0.806953
Kent_10h-VIC_10h	GLRX3	-0.0791619	0.81536
Kent_10h-VIC_10h	P2RY11	-0.0791506	0.926329
Kent_10h-VIC_10h	PLK3	-0.079113	0.8866
Kent_10h-VIC_10h	AKAP11	-0.07904	0.725407
Kent_10h-VIC_10h	CHST14	-0.0790256	0.811488
Kent_10h-VIC_10h	ELAC2	-0.0788202	0.782211
Kent_10h-VIC_10h	UBE4B	-0.0788136	0.802846
Kent_10h-VIC_10h	CLK3	-0.0788032	0.795192
Kent_10h-VIC_10h	PDIA6	-0.0787854	0.482451
Kent_10h-VIC_10h	FITM2	-0.0787474	0.808779
Kent_10h-VIC_10h	TSEN2	-0.0787377	0.884707
Kent_10h-VIC_10h	RO60	-0.0786652	0.694462
Kent_10h-VIC_10h	CPVL	-0.0786363	0.818543
Kent_10h-VIC_10h	SEC11A	-0.0786114	0.721505
Kent_10h-VIC_10h	RASAL2	-0.078545	0.706761
Kent_10h-VIC_10h	CDHR2	-0.0785395	0.951893
Kent_10h-VIC_10h	LAMB1	-0.0785287	0.495714
Kent_10h-VIC_10h	SIKE1	-0.0785272	0.842163
Kent_10h-VIC_10h	HEATR5A	-0.0785048	0.855776
Kent_10h-VIC_10h	PAQR4	-0.0784056	0.744379
Kent_10h-VIC_10h	NOP58	-0.0782686	0.755897
Kent_10h-VIC_10h	CEP135	-0.0781107	0.913624
Kent_10h-VIC_10h	ZNF446	-0.0780778	0.896187
Kent_10h-VIC_10h	RPS6	-0.0780057	0.596126
Kent_10h-VIC_10h	ADAM9	-0.0778787	0.360808
Kent_10h-VIC_10h	NCBP1	-0.0778747	0.798649
Kent_10h-VIC_10h	PRKAB1	-0.0778747	0.809637
Kent_10h-VIC_10h	SRGAP2B	-0.0776753	0.949438
Kent_10h-VIC_10h	AP1S3	-0.0776335	0.682866
Kent_10h-VIC_10h	RPL13	-0.0775996	0.505904
Kent_10h-VIC_10h	LYSMD3	-0.0775212	0.80357
Kent_10h-VIC_10h	BNIP1	-0.0773177	0.906986
Kent_10h-VIC_10h	PLIN3	-0.0773116	0.815173
Kent_10h-VIC_10h	RBM41	-0.0772116	0.881208
Kent_10h-VIC_10h	H2BC5	-0.0771991	0.806748
Kent_10h-VIC_10h	ELOVL6	-0.0771938	0.790813
Kent_10h-VIC_10h	EEF1AKNMT	-0.0771831	0.775347
Kent_10h-VIC_10h	TMEM9B	-0.0771738	0.788448
Kent_10h-VIC_10h	ZNF397	-0.0770208	0.855675
Kent_10h-VIC_10h	PPIA	-0.0769997	0.344719
Kent_10h-VIC_10h	METTL8	-0.0769492	0.83126
Kent_10h-VIC_10h	HNRNPR	-0.0769406	0.62569
Kent_10h-VIC_10h	AP2M1	-0.0769394	0.548564
Kent_10h-VIC_10h	NME1	-0.0768861	0.754032
Kent_10h-VIC_10h	C15orf40	-0.0768735	0.875818
Kent_10h-VIC_10h	MGAM2	-0.0768531	0.696269
Kent_10h-VIC_10h	MAPK8	-0.0767819	0.827576
Kent_10h-VIC_10h	SSBP2	-0.0767787	0.895579
Kent_10h-VIC_10h	NACAD	-0.0766748	0.952352
Kent_10h-VIC_10h	H1-5	-0.0766204	0.744904
Kent_10h-VIC_10h	PCSK7	-0.0765637	0.863612
Kent_10h-VIC_10h	WRAP53	-0.076542	0.912211
Kent_10h-VIC_10h	C1orf122	-0.0765368	0.842569
Kent_10h-VIC_10h	RPRD1B	-0.076493	0.738351
Kent_10h-VIC_10h	CUL2	-0.0763803	0.795285
Kent_10h-VIC_10h	STK3	-0.0763307	0.867091
Kent_10h-VIC_10h	RNH1	-0.0761586	0.746955
Kent_10h-VIC_10h	H2BC7	-0.0761578	0.831325
Kent_10h-VIC_10h	SYT7	-0.0761569	0.910526
Kent_10h-VIC_10h	RPL34	-0.0758243	0.770659
Kent_10h-VIC_10h	RPL8	-0.0757777	0.41549
Kent_10h-VIC_10h	SAR1A	-0.0757733	0.60093
Kent_10h-VIC_10h	UBN2	-0.0757439	0.82844
Kent_10h-VIC_10h	CNOT11	-0.075719	0.756645
Kent_10h-VIC_10h	PIGT	-0.0756536	0.670516
Kent_10h-VIC_10h	TLR4	-0.0755815	0.939235
Kent_10h-VIC_10h	RNF141	-0.0755419	0.746457
Kent_10h-VIC_10h	PIGQ	-0.0754146	0.78532
Kent_10h-VIC_10h	SLC9A7	-0.0753667	0.595518
Kent_10h-VIC_10h	SLC41A2	-0.0753658	0.803547
Kent_10h-VIC_10h	MRC2	-0.075296	0.92288
Kent_10h-VIC_10h	RDH11	-0.0751759	0.638334
Kent_10h-VIC_10h	KLHL9	-0.075163	0.795989
Kent_10h-VIC_10h	PRSS22	-0.0751503	0.621942
Kent_10h-VIC_10h	GCNT4	-0.0751177	0.870961
Kent_10h-VIC_10h	XBP1	-0.0750727	0.641952
Kent_10h-VIC_10h	RPL27A	-0.0749694	0.692643
Kent_10h-VIC_10h	POLE3	-0.0749519	0.781711
Kent_10h-VIC_10h	AGR2	-0.0748786	0.759716
Kent_10h-VIC_10h	KIF3B	-0.0747436	0.653022
Kent_10h-VIC_10h	GARS1	-0.074687	0.636355
Kent_10h-VIC_10h	PAPSS1	-0.0746365	0.821076
Kent_10h-VIC_10h	SGSH	-0.0745779	0.864832
Kent_10h-VIC_10h	AC022400.5	-0.0745547	0.910639
Kent_10h-VIC_10h	ALCAM	-0.0744852	0.539902
Kent_10h-VIC_10h	ENO1	-0.074446	0.315799
Kent_10h-VIC_10h	TMEM179B	-0.0743385	0.804835
Kent_10h-VIC_10h	GABRE	-0.0742935	0.916826
Kent_10h-VIC_10h	SRP72	-0.0742745	0.787026
Kent_10h-VIC_10h	DDX41	-0.0742742	0.82942
Kent_10h-VIC_10h	IPPK	-0.0740869	0.856096
Kent_10h-VIC_10h	NSMF	-0.0740774	0.761267
Kent_10h-VIC_10h	SHANK3	-0.0740323	0.924096
Kent_10h-VIC_10h	UBP1	-0.0740276	0.618225
Kent_10h-VIC_10h	TXN	-0.0739995	0.768181
Kent_10h-VIC_10h	POLA1	-0.0738372	0.866228
Kent_10h-VIC_10h	PRPF19	-0.073695	0.65884
Kent_10h-VIC_10h	AAGAB	-0.0736484	0.779897
Kent_10h-VIC_10h	UROD	-0.0736253	0.84747
Kent_10h-VIC_10h	PDK1	-0.073589	0.84791
Kent_10h-VIC_10h	SALL2	-0.0735857	0.882489
Kent_10h-VIC_10h	HACD2	-0.0735694	0.680453
Kent_10h-VIC_10h	THOC6	-0.0735685	0.820043
Kent_10h-VIC_10h	SLC2A12	-0.073528	0.869467
Kent_10h-VIC_10h	CLUAP1	-0.0734839	0.886549
Kent_10h-VIC_10h	BCL6	-0.0734483	0.880674
Kent_10h-VIC_10h	SSH3	-0.0734232	0.72583
Kent_10h-VIC_10h	ARL6IP6	-0.0733885	0.853575
Kent_10h-VIC_10h	MRPS16	-0.0733755	0.626535
Kent_10h-VIC_10h	WIPI2	-0.0733554	0.745681
Kent_10h-VIC_10h	PRKCG	-0.0732464	0.805088
Kent_10h-VIC_10h	PACC1	-0.0732402	0.884988
Kent_10h-VIC_10h	EXOC6B	-0.0730386	0.849298
Kent_10h-VIC_10h	EXOC2	-0.0730372	0.893519
Kent_10h-VIC_10h	CPD	-0.0730163	0.59982
Kent_10h-VIC_10h	GABARAPL1	-0.072991	0.843367
Kent_10h-VIC_10h	SNAI3	-0.0729315	0.963683
Kent_10h-VIC_10h	SMIM22	-0.0728916	0.920702
Kent_10h-VIC_10h	RPS27A	-0.0728849	0.636376
Kent_10h-VIC_10h	TLCD2	-0.0728574	0.892373
Kent_10h-VIC_10h	CAV2	-0.0725474	0.688783
Kent_10h-VIC_10h	LATS1	-0.0725436	0.805173
Kent_10h-VIC_10h	WARS2	-0.0724982	0.898655
Kent_10h-VIC_10h	P4HA2	-0.0724225	0.857092
Kent_10h-VIC_10h	FP565260.1	-0.0723549	0.95995
Kent_10h-VIC_10h	MBD1	-0.072341	0.779055
Kent_10h-VIC_10h	PRKAR1A	-0.0722712	0.523747
Kent_10h-VIC_10h	UBE2O	-0.0722227	0.797507
Kent_10h-VIC_10h	TARS2	-0.0722088	0.855298
Kent_10h-VIC_10h	TIMP2	-0.0722036	0.478588
Kent_10h-VIC_10h	MAPK1IP1L	-0.0721538	0.616249
Kent_10h-VIC_10h	NHLRC2	-0.0720166	0.793985
Kent_10h-VIC_10h	SORBS3	-0.0718683	0.816279
Kent_10h-VIC_10h	TIMM9	-0.0717791	0.90907
Kent_10h-VIC_10h	MICAL2	-0.0717784	0.597081
Kent_10h-VIC_10h	LYRM4	-0.0717304	0.921211
Kent_10h-VIC_10h	CTNNB1	-0.0717241	0.471314
Kent_10h-VIC_10h	BARD1	-0.0716492	0.793674
Kent_10h-VIC_10h	MCOLN3	-0.071613	0.920392
Kent_10h-VIC_10h	LRRIQ1	-0.0715959	0.960387
Kent_10h-VIC_10h	MCIDAS	-0.0715526	0.949888
Kent_10h-VIC_10h	PINX1	-0.0714546	0.907547
Kent_10h-VIC_10h	VKORC1L1	-0.0713942	0.776048
Kent_10h-VIC_10h	SUMO1	-0.0712948	0.754893
Kent_10h-VIC_10h	CD46	-0.0710827	0.462474
Kent_10h-VIC_10h	CARD8	-0.0710726	0.84663
Kent_10h-VIC_10h	ERO1A	-0.0710262	0.665226
Kent_10h-VIC_10h	ENTPD4	-0.0709811	0.760291
Kent_10h-VIC_10h	KRT18	-0.0709248	0.433363
Kent_10h-VIC_10h	ARHGEF37	-0.0708591	0.877928
Kent_10h-VIC_10h	EPN3	-0.0708286	0.840072
Kent_10h-VIC_10h	TRA2A	-0.0707363	0.725131
Kent_10h-VIC_10h	INIP	-0.0705648	0.855109
Kent_10h-VIC_10h	RAB6A	-0.0704276	0.69915
Kent_10h-VIC_10h	AP3M2	-0.0703001	0.867069
Kent_10h-VIC_10h	ITGA6	-0.070232	0.393205
Kent_10h-VIC_10h	RNF157	-0.0701982	0.8651
Kent_10h-VIC_10h	PTPRS	-0.0701807	0.623178
Kent_10h-VIC_10h	ANKRD22	-0.0701446	0.822789
Kent_10h-VIC_10h	NDUFA9	-0.0700101	0.87079
Kent_10h-VIC_10h	TMEM201	-0.0699648	0.789984
Kent_10h-VIC_10h	TAF1D	-0.0699295	0.84072
Kent_10h-VIC_10h	TRAPPC9	-0.069907	0.773161
Kent_10h-VIC_10h	TPM4	-0.069786	0.616497
Kent_10h-VIC_10h	GALNT10	-0.0697491	0.69948
Kent_10h-VIC_10h	API5	-0.0697219	0.706725
Kent_10h-VIC_10h	MAN2C1	-0.0696613	0.819361
Kent_10h-VIC_10h	MPV17L	-0.0696525	0.809456
Kent_10h-VIC_10h	IP6K2	-0.0696483	0.86366
Kent_10h-VIC_10h	VPS72	-0.0696233	0.814384
Kent_10h-VIC_10h	DHODH	-0.0696203	0.861999
Kent_10h-VIC_10h	NFATC2	-0.0695506	0.848526
Kent_10h-VIC_10h	KIF1A	-0.0695065	0.428648
Kent_10h-VIC_10h	CYP1B1	-0.0694229	0.644495
Kent_10h-VIC_10h	RPS5	-0.0693028	0.605585
Kent_10h-VIC_10h	SCRN2	-0.0692563	0.914826
Kent_10h-VIC_10h	RPL31	-0.0691493	0.78583
Kent_10h-VIC_10h	CDHR5	-0.0691459	0.942126
Kent_10h-VIC_10h	WSB2	-0.0690634	0.638981
Kent_10h-VIC_10h	LSM1	-0.0690244	0.825144
Kent_10h-VIC_10h	RUVBL1	-0.0690173	0.674378
Kent_10h-VIC_10h	TRIAP1	-0.0689993	0.875175
Kent_10h-VIC_10h	SMIM29	-0.0688719	0.850443
Kent_10h-VIC_10h	DOCK9	-0.0688585	0.859744
Kent_10h-VIC_10h	HSDL2	-0.0688336	0.86676
Kent_10h-VIC_10h	ITGB1	-0.0688147	0.413955
Kent_10h-VIC_10h	MRGBP	-0.0687649	0.790429
Kent_10h-VIC_10h	MAT2A	-0.068665	0.514345
Kent_10h-VIC_10h	MNS1	-0.0686165	0.947823
Kent_10h-VIC_10h	RARRES2	-0.068549	0.948325
Kent_10h-VIC_10h	TBX15	-0.0685325	0.970002
Kent_10h-VIC_10h	MSI2	-0.0685273	0.699499
Kent_10h-VIC_10h	PRUNE1	-0.0684635	0.880461
Kent_10h-VIC_10h	NLK	-0.0683971	0.831749
Kent_10h-VIC_10h	MYL9	-0.0683693	0.825315
Kent_10h-VIC_10h	FJX1	-0.0683677	0.812572
Kent_10h-VIC_10h	TATDN1	-0.0682412	0.835727
Kent_10h-VIC_10h	SLC36A1	-0.0682144	0.797738
Kent_10h-VIC_10h	PFN1	-0.0681639	0.535566
Kent_10h-VIC_10h	MSANTD4	-0.068098	0.896275
Kent_10h-VIC_10h	ATAD2	-0.0680962	0.691807
Kent_10h-VIC_10h	DSG3	-0.0680128	0.928298
Kent_10h-VIC_10h	HM13	-0.0679845	0.643068
Kent_10h-VIC_10h	SLC26A9	-0.0679538	0.937076
Kent_10h-VIC_10h	MAFK	-0.0678346	0.675045
Kent_10h-VIC_10h	GIGYF1	-0.067825	0.792874
Kent_10h-VIC_10h	PABPN1	-0.0678186	0.745966
Kent_10h-VIC_10h	KANK1	-0.0675841	0.862422
Kent_10h-VIC_10h	TUBG1	-0.0675739	0.783175
Kent_10h-VIC_10h	UTRN	-0.0674556	0.716909
Kent_10h-VIC_10h	SEC13	-0.0674089	0.765463
Kent_10h-VIC_10h	UQCRH	-0.0673931	0.838847
Kent_10h-VIC_10h	ACADVL	-0.0673766	0.634838
Kent_10h-VIC_10h	ANKHD1	-0.0673746	0.942734
Kent_10h-VIC_10h	PGS1	-0.067373	0.905665
Kent_10h-VIC_10h	RACK1	-0.0673273	0.459511
Kent_10h-VIC_10h	CCDC138	-0.0672953	0.902016
Kent_10h-VIC_10h	CLCN2	-0.0672863	0.858275
Kent_10h-VIC_10h	CLDN16	-0.0672604	0.92518
Kent_10h-VIC_10h	SDF2L1	-0.0672599	0.8894
Kent_10h-VIC_10h	SMARCA1	-0.0672351	0.866398
Kent_10h-VIC_10h	GRINA	-0.0672114	0.51769
Kent_10h-VIC_10h	LYAR	-0.0671932	0.921437
Kent_10h-VIC_10h	HMGB1	-0.0669134	0.686136
Kent_10h-VIC_10h	UBE2Q2	-0.066906	0.803972
Kent_10h-VIC_10h	SNX8	-0.0668538	0.800212
Kent_10h-VIC_10h	MSMO1	-0.0668075	0.657195
Kent_10h-VIC_10h	HS2ST1	-0.0667632	0.733585
Kent_10h-VIC_10h	SFN	-0.0667577	0.662476
Kent_10h-VIC_10h	PLEKHA7	-0.0667446	0.745485
Kent_10h-VIC_10h	ADNP2	-0.0667051	0.807139
Kent_10h-VIC_10h	EMG1	-0.0666687	0.806848
Kent_10h-VIC_10h	KIF11	-0.066465	0.790097
Kent_10h-VIC_10h	STT3A	-0.0664606	0.670925
Kent_10h-VIC_10h	ENOX2	-0.0663499	0.88286
Kent_10h-VIC_10h	PRKCI	-0.0662249	0.707581
Kent_10h-VIC_10h	MOSPD3	-0.0662091	0.910505
Kent_10h-VIC_10h	COPS7B	-0.0662027	0.853118
Kent_10h-VIC_10h	NSRP1	-0.0661658	0.920399
Kent_10h-VIC_10h	LAMC1	-0.0660669	0.386083
Kent_10h-VIC_10h	REPS2	-0.0659257	0.868136
Kent_10h-VIC_10h	CLEC16A	-0.0659135	0.792183
Kent_10h-VIC_10h	OPRK1	-0.0658768	0.940045
Kent_10h-VIC_10h	CHD7	-0.0657219	0.791068
Kent_10h-VIC_10h	SRSF5	-0.065619	0.760866
Kent_10h-VIC_10h	ZFP41	-0.0656147	0.843282
Kent_10h-VIC_10h	EHMT2	-0.0655851	0.756046
Kent_10h-VIC_10h	INPP4B	-0.0655732	0.788945
Kent_10h-VIC_10h	PCK2	-0.0654533	0.892927
Kent_10h-VIC_10h	ATL3	-0.0653926	0.562591
Kent_10h-VIC_10h	SLC5A1	-0.0653198	0.875702
Kent_10h-VIC_10h	BUB1	-0.0652899	0.823188
Kent_10h-VIC_10h	ATG2B	-0.0652743	0.846692
Kent_10h-VIC_10h	RFX5	-0.0651353	0.809576
Kent_10h-VIC_10h	TGS1	-0.0651135	0.869052
Kent_10h-VIC_10h	ACSS2	-0.0650263	0.820356
Kent_10h-VIC_10h	LIG1	-0.0650262	0.864567
Kent_10h-VIC_10h	CHD9	-0.0649891	0.738528
Kent_10h-VIC_10h	RRP1B	-0.0649729	0.740017
Kent_10h-VIC_10h	RFC3	-0.0649281	0.841977
Kent_10h-VIC_10h	BAP1	-0.0647526	0.805119
Kent_10h-VIC_10h	DPY19L4	-0.0647244	0.889733
Kent_10h-VIC_10h	HLA-DOA	-0.0646339	0.936191
Kent_10h-VIC_10h	ZNF845	-0.0645976	0.87903
Kent_10h-VIC_10h	SASS6	-0.0645198	0.917493
Kent_10h-VIC_10h	RPL7L1	-0.0644923	0.627804
Kent_10h-VIC_10h	FABP3	-0.0644918	0.95484
Kent_10h-VIC_10h	PDXDC1	-0.0644882	0.707291
Kent_10h-VIC_10h	DNM2	-0.0644434	0.744805
Kent_10h-VIC_10h	RCBTB1	-0.0644049	0.919828
Kent_10h-VIC_10h	RCAN1	-0.0643906	0.857003
Kent_10h-VIC_10h	GSN	-0.0643433	0.724733
Kent_10h-VIC_10h	PLEKHH2	-0.0642802	0.915836
Kent_10h-VIC_10h	RASSF7	-0.0641569	0.859872
Kent_10h-VIC_10h	GPR160	-0.0640504	0.811077
Kent_10h-VIC_10h	CD74	-0.0639958	0.55269
Kent_10h-VIC_10h	ZFAND2A	-0.0639624	0.908115
Kent_10h-VIC_10h	TMEM184B	-0.0638959	0.649593
Kent_10h-VIC_10h	PMPCB	-0.063578	0.912253
Kent_10h-VIC_10h	LANCL2	-0.0635337	0.849507
Kent_10h-VIC_10h	CPSF1	-0.06351	0.710595
Kent_10h-VIC_10h	ATP1A1	-0.0634935	0.600615
Kent_10h-VIC_10h	ZBTB17	-0.0634826	0.915746
Kent_10h-VIC_10h	NPRL2	-0.0634706	0.917796
Kent_10h-VIC_10h	ZNF664	-0.0634348	0.678958
Kent_10h-VIC_10h	WDR20	-0.063428	0.84524
Kent_10h-VIC_10h	EFCAB7	-0.0633538	0.975022
Kent_10h-VIC_10h	HAP1	-0.0633538	0.975022
Kent_10h-VIC_10h	RNF224	-0.0633538	0.975022
Kent_10h-VIC_10h	SRSF6	-0.0633239	0.651272
Kent_10h-VIC_10h	OASL	-0.0633167	0.804777
Kent_10h-VIC_10h	ORC2	-0.0633112	0.835725
Kent_10h-VIC_10h	DDX21	-0.0632445	0.516648
Kent_10h-VIC_10h	PYGL	-0.0632219	0.847739
Kent_10h-VIC_10h	SH2B3	-0.0631413	0.831486
Kent_10h-VIC_10h	IVNS1ABP	-0.0631119	0.675536
Kent_10h-VIC_10h	CANX	-0.0630903	0.340242
Kent_10h-VIC_10h	ARPP19	-0.0629951	0.585748
Kent_10h-VIC_10h	TRMU	-0.0629102	0.858588
Kent_10h-VIC_10h	TLCD3A	-0.062899	0.837518
Kent_10h-VIC_10h	SLC26A6	-0.0628246	0.927749
Kent_10h-VIC_10h	C11orf24	-0.062766	0.783084
Kent_10h-VIC_10h	NUAK1	-0.0627161	0.850455
Kent_10h-VIC_10h	TTPAL	-0.0624659	0.720362
Kent_10h-VIC_10h	PGAP3	-0.0624322	0.361893
Kent_10h-VIC_10h	HCFC1R1	-0.062352	0.779714
Kent_10h-VIC_10h	ABCE1	-0.0623359	0.752919
Kent_10h-VIC_10h	ACVR1	-0.0623293	0.771086
Kent_10h-VIC_10h	RPN1	-0.0622994	0.511317
Kent_10h-VIC_10h	TBC1D22A	-0.0622397	0.861978
Kent_10h-VIC_10h	CADM4	-0.0622142	0.808472
Kent_10h-VIC_10h	NNMT	-0.0621815	0.884809
Kent_10h-VIC_10h	ENO2	-0.0621731	0.902461
Kent_10h-VIC_10h	BBOF1	-0.0621486	0.960754
Kent_10h-VIC_10h	LRRC46	-0.0621486	0.960754
Kent_10h-VIC_10h	ZNF92	-0.0621486	0.927301
Kent_10h-VIC_10h	SCNM1	-0.0621152	0.924027
Kent_10h-VIC_10h	NOCT	-0.0621006	0.877408
Kent_10h-VIC_10h	CAPZA2	-0.0619982	0.75242
Kent_10h-VIC_10h	FEZ2	-0.0619933	0.869378
Kent_10h-VIC_10h	SPG7	-0.0619565	0.75454
Kent_10h-VIC_10h	CCDC28A	-0.0619467	0.96536
Kent_10h-VIC_10h	NMRK1	-0.0619467	0.96536
Kent_10h-VIC_10h	TMEM213	-0.0619083	0.88007
Kent_10h-VIC_10h	KRT19	-0.0618442	0.417677
Kent_10h-VIC_10h	NNT	-0.0618295	0.786826
Kent_10h-VIC_10h	BTBD3	-0.0616943	0.824447
Kent_10h-VIC_10h	GRB10	-0.061674	0.828027
Kent_10h-VIC_10h	HIGD1A	-0.0616451	0.799474
Kent_10h-VIC_10h	HSP90AB1	-0.0616121	0.318045
Kent_10h-VIC_10h	SPTAN1	-0.06153	0.586963
Kent_10h-VIC_10h	ARMC7	-0.0615277	0.892118
Kent_10h-VIC_10h	MYO1C	-0.06144	0.679002
Kent_10h-VIC_10h	APBB2	-0.0614093	0.911632
Kent_10h-VIC_10h	C1orf198	-0.0613549	0.687124
Kent_10h-VIC_10h	PLXNB2	-0.0613221	0.561317
Kent_10h-VIC_10h	ZFYVE27	-0.0612922	0.914795
Kent_10h-VIC_10h	GSKIP	-0.0612802	0.871
Kent_10h-VIC_10h	UBXN4	-0.0612535	0.790943
Kent_10h-VIC_10h	SLC35C1	-0.061191	0.840251
Kent_10h-VIC_10h	RASEF	-0.061172	0.742217
Kent_10h-VIC_10h	ZNF319	-0.0610287	0.895309
Kent_10h-VIC_10h	MAGED1	-0.0609988	0.699696
Kent_10h-VIC_10h	EXD2	-0.0609193	0.886398
Kent_10h-VIC_10h	RAB25	-0.0609088	0.785788
Kent_10h-VIC_10h	GALNT2	-0.0608318	0.611546
Kent_10h-VIC_10h	USP5	-0.0607804	0.783624
Kent_10h-VIC_10h	CEP83	-0.0606008	0.918624
Kent_10h-VIC_10h	ATXN2	-0.0605901	0.790121
Kent_10h-VIC_10h	PITHD1	-0.0605847	0.885967
Kent_10h-VIC_10h	LGMN	-0.060574	0.804673
Kent_10h-VIC_10h	CAPNS1	-0.0605177	0.669201
Kent_10h-VIC_10h	GEMIN2	-0.0605088	0.950773
Kent_10h-VIC_10h	SLC31A2	-0.0604622	0.961777
Kent_10h-VIC_10h	TBCC	-0.0604437	0.865968
Kent_10h-VIC_10h	UBC	-0.0604347	0.563917
Kent_10h-VIC_10h	RPL5	-0.060414	0.650425
Kent_10h-VIC_10h	NOTCH4	-0.0603203	0.951568
Kent_10h-VIC_10h	RAD52	-0.0602788	0.930551
Kent_10h-VIC_10h	MPC2	-0.0601577	0.830351
Kent_10h-VIC_10h	RBMXL1	-0.0600711	0.777162
Kent_10h-VIC_10h	EPN2	-0.0599629	0.867443
Kent_10h-VIC_10h	ATP6AP2	-0.059755	0.707385
Kent_10h-VIC_10h	E2F6	-0.0597102	0.897867
Kent_10h-VIC_10h	REEP1	-0.0596866	0.908283
Kent_10h-VIC_10h	PYCR3	-0.0596827	0.801418
Kent_10h-VIC_10h	DSCC1	-0.059624	0.921554
Kent_10h-VIC_10h	ZNFX1	-0.0596233	0.597927
Kent_10h-VIC_10h	CLPB	-0.0595753	0.835245
Kent_10h-VIC_10h	DAP3	-0.059543	0.786526
Kent_10h-VIC_10h	MAK16	-0.059535	0.641951
Kent_10h-VIC_10h	HPRT1	-0.0595269	0.807361
Kent_10h-VIC_10h	POR	-0.0594035	0.842146
Kent_10h-VIC_10h	ZNF850	-0.059357	0.840546
Kent_10h-VIC_10h	DDX39A	-0.0593161	0.824993
Kent_10h-VIC_10h	POLR3D	-0.0591852	0.84525
Kent_10h-VIC_10h	SPOCK2	-0.0591543	0.520944
Kent_10h-VIC_10h	DERL1	-0.0591458	0.69775
Kent_10h-VIC_10h	PNKP	-0.0589944	0.819139
Kent_10h-VIC_10h	HLTF	-0.0589191	0.802465
Kent_10h-VIC_10h	EPCAM	-0.0589087	0.677933
Kent_10h-VIC_10h	PARK7	-0.0588558	0.836694
Kent_10h-VIC_10h	LRP10	-0.0588396	0.640248
Kent_10h-VIC_10h	MIEN1	-0.0588236	0.445135
Kent_10h-VIC_10h	MAP3K3	-0.0587556	0.919269
Kent_10h-VIC_10h	TRIM16	-0.058581	0.868576
Kent_10h-VIC_10h	MRFAP1	-0.0584816	0.762002
Kent_10h-VIC_10h	FAM214B	-0.0583293	0.890048
Kent_10h-VIC_10h	RNF207	-0.0582357	0.918293
Kent_10h-VIC_10h	CDIPT	-0.0581204	0.815271
Kent_10h-VIC_10h	MBLAC2	-0.0579579	0.888588
Kent_10h-VIC_10h	CHERP	-0.0578939	0.815661
Kent_10h-VIC_10h	STK38	-0.0578844	0.809776
Kent_10h-VIC_10h	FTSJ1	-0.0578485	0.842268
Kent_10h-VIC_10h	E2F5	-0.0578459	0.904729
Kent_10h-VIC_10h	DENND3	-0.0577797	0.876625
Kent_10h-VIC_10h	HBP1	-0.0577675	0.904387
Kent_10h-VIC_10h	PLAAT3	-0.0577428	0.715395
Kent_10h-VIC_10h	BCAS1	-0.0576875	0.941117
Kent_10h-VIC_10h	AGPAT2	-0.0576511	0.884513
Kent_10h-VIC_10h	PLOD1	-0.0576094	0.828732
Kent_10h-VIC_10h	GNAQ	-0.0576035	0.825758
Kent_10h-VIC_10h	DARS2	-0.0575507	0.798249
Kent_10h-VIC_10h	NPC1L1	-0.0574488	0.715842
Kent_10h-VIC_10h	ABCC10	-0.0573947	0.862329
Kent_10h-VIC_10h	EPDR1	-0.0573789	0.838291
Kent_10h-VIC_10h	NFKBIB	-0.0573779	0.848054
Kent_10h-VIC_10h	ID1	-0.0573355	0.770034
Kent_10h-VIC_10h	ANKMY1	-0.0572512	0.922349
Kent_10h-VIC_10h	PAICS	-0.0571726	0.702323
Kent_10h-VIC_10h	FUNDC2	-0.0571287	0.90193
Kent_10h-VIC_10h	PMP22	-0.0571092	0.962098
Kent_10h-VIC_10h	SPINK1	-0.0570804	0.949434
Kent_10h-VIC_10h	EP300	-0.0570391	0.722994
Kent_10h-VIC_10h	CTNNA1	-0.0569974	0.542515
Kent_10h-VIC_10h	CCDC144A	-0.0569529	0.945056
Kent_10h-VIC_10h	GUCD1	-0.0569042	0.711361
Kent_10h-VIC_10h	UNC93B1	-0.0568982	0.832187
Kent_10h-VIC_10h	ITGAE	-0.0568188	0.965515
Kent_10h-VIC_10h	POM121	-0.0567929	0.856624
Kent_10h-VIC_10h	RASAL1	-0.056691	0.816492
Kent_10h-VIC_10h	SRRM2	-0.0566894	0.533509
Kent_10h-VIC_10h	SDF2	-0.0566622	0.890575
Kent_10h-VIC_10h	NCOR2	-0.0566046	0.57513
Kent_10h-VIC_10h	FAM210B	-0.0565565	0.914678
Kent_10h-VIC_10h	SCARB1	-0.0564939	0.787535
Kent_10h-VIC_10h	USP12	-0.0564156	0.845403
Kent_10h-VIC_10h	ZFAND4	-0.0563947	0.946824
Kent_10h-VIC_10h	PMVK	-0.0563535	0.877396
Kent_10h-VIC_10h	SKAP2	-0.056326	0.811941
Kent_10h-VIC_10h	EXOSC2	-0.0563057	0.891105
Kent_10h-VIC_10h	GOLPH3L	-0.0562127	0.827908
Kent_10h-VIC_10h	TXNL1	-0.056171	0.823352
Kent_10h-VIC_10h	LTBP1	-0.05616	0.857664
Kent_10h-VIC_10h	PDP2	-0.0561392	0.844079
Kent_10h-VIC_10h	RBM10	-0.056052	0.81794
Kent_10h-VIC_10h	SRPK1	-0.0560133	0.715925
Kent_10h-VIC_10h	CAMKK2	-0.0559657	0.788611
Kent_10h-VIC_10h	LRCH3	-0.0559518	0.889233
Kent_10h-VIC_10h	SBNO1	-0.055923	0.721036
Kent_10h-VIC_10h	YWHAE	-0.0558664	0.627126
Kent_10h-VIC_10h	PAFAH1B3	-0.055846	0.890222
Kent_10h-VIC_10h	NDUFB1	-0.0557954	0.91194
Kent_10h-VIC_10h	LLGL2	-0.0557798	0.769995
Kent_10h-VIC_10h	ZNF821	-0.0556598	0.915884
Kent_10h-VIC_10h	KLHL18	-0.0556392	0.819903
Kent_10h-VIC_10h	PCNP	-0.0555879	0.787837
Kent_10h-VIC_10h	ILF2	-0.0554898	0.724647
Kent_10h-VIC_10h	CIAO1	-0.0554639	0.768788
Kent_10h-VIC_10h	MT-ND2	-0.0554481	0.827118
Kent_10h-VIC_10h	GTPBP3	-0.0554178	0.907184
Kent_10h-VIC_10h	EIF2AK1	-0.0553295	0.692966
Kent_10h-VIC_10h	ZNF267	-0.055251	0.888991
Kent_10h-VIC_10h	TMEM248	-0.0552187	0.766103
Kent_10h-VIC_10h	PICK1	-0.0552005	0.890186
Kent_10h-VIC_10h	BTBD2	-0.0548885	0.804552
Kent_10h-VIC_10h	CLUH	-0.0548853	0.741506
Kent_10h-VIC_10h	PARPBP	-0.0547779	0.909242
Kent_10h-VIC_10h	ZBTB47	-0.0547068	0.886039
Kent_10h-VIC_10h	RHBDD3	-0.0546523	0.88848
Kent_10h-VIC_10h	ADAP1	-0.0546083	0.843152
Kent_10h-VIC_10h	RFK	-0.0545615	0.892282
Kent_10h-VIC_10h	SMARCA5	-0.0545294	0.767601
Kent_10h-VIC_10h	RAPGEF1	-0.054494	0.839946
Kent_10h-VIC_10h	PPP1R13L	-0.0544854	0.805217
Kent_10h-VIC_10h	RIC8A	-0.0543847	0.804165
Kent_10h-VIC_10h	PIGW	-0.0543804	0.769477
Kent_10h-VIC_10h	U2SURP	-0.0543606	0.671195
Kent_10h-VIC_10h	SVIL	-0.0541314	0.738685
Kent_10h-VIC_10h	HSPA14	-0.0540695	0.832639
Kent_10h-VIC_10h	PIGC	-0.0540283	0.891974
Kent_10h-VIC_10h	PPIP5K2	-0.0540142	0.855238
Kent_10h-VIC_10h	USP38	-0.0539873	0.847104
Kent_10h-VIC_10h	SPEN	-0.0538638	0.74417
Kent_10h-VIC_10h	SPINT1	-0.0536877	0.800096
Kent_10h-VIC_10h	PELI1	-0.053634	0.877874
Kent_10h-VIC_10h	PLA2R1	-0.0536185	0.964081
Kent_10h-VIC_10h	FAM120C	-0.0535437	0.823647
Kent_10h-VIC_10h	EIF3F	-0.0535332	0.809041
Kent_10h-VIC_10h	RNPEPL1	-0.053493	0.817942
Kent_10h-VIC_10h	RAB7A	-0.0534533	0.627712
Kent_10h-VIC_10h	LPIN3	-0.0533466	0.917413
Kent_10h-VIC_10h	ZNF841	-0.0533367	0.905278
Kent_10h-VIC_10h	SAV1	-0.053304	0.880817
Kent_10h-VIC_10h	MFSD13A	-0.0532222	0.925797
Kent_10h-VIC_10h	DENND4B	-0.0532067	0.821411
Kent_10h-VIC_10h	FAM172A	-0.0531206	0.889959
Kent_10h-VIC_10h	KAT2B	-0.0530512	0.915504
Kent_10h-VIC_10h	RNPEP	-0.053034	0.807435
Kent_10h-VIC_10h	CDS1	-0.0529769	0.84681
Kent_10h-VIC_10h	ZWILCH	-0.0528526	0.869227
Kent_10h-VIC_10h	ZNF416	-0.0528002	0.932033
Kent_10h-VIC_10h	GINS4	-0.0526608	0.869062
Kent_10h-VIC_10h	CD22	-0.0526314	0.979976
Kent_10h-VIC_10h	PPP1R12C	-0.0525189	0.878659
Kent_10h-VIC_10h	RPS27L	-0.0523643	0.925996
Kent_10h-VIC_10h	MICAL3	-0.0523271	0.780332
Kent_10h-VIC_10h	DTD2	-0.0522325	0.908805
Kent_10h-VIC_10h	GLP1R	-0.052184	0.906443
Kent_10h-VIC_10h	EIF5A	-0.052162	0.598173
Kent_10h-VIC_10h	VPS36	-0.0521291	0.860303
Kent_10h-VIC_10h	TTC8	-0.0520986	0.945599
Kent_10h-VIC_10h	GAS8	-0.0519813	0.907472
Kent_10h-VIC_10h	ATP1B1	-0.0519597	0.452111
Kent_10h-VIC_10h	PDZK1IP1	-0.0519298	0.847015
Kent_10h-VIC_10h	ZNF239	-0.0519245	0.939942
Kent_10h-VIC_10h	SPTY2D1	-0.0519241	0.820138
Kent_10h-VIC_10h	JADE3	-0.0517209	0.862142
Kent_10h-VIC_10h	FPGT	-0.0516436	0.937748
Kent_10h-VIC_10h	HCFC1	-0.0516292	0.632353
Kent_10h-VIC_10h	SLC38A1	-0.0516187	0.64896
Kent_10h-VIC_10h	SHISA2	-0.0516127	0.869403
Kent_10h-VIC_10h	RNPS1	-0.0515582	0.706346
Kent_10h-VIC_10h	INA	-0.0514753	0.967997
Kent_10h-VIC_10h	SMG1	-0.0514114	0.711303
Kent_10h-VIC_10h	YKT6	-0.0513964	0.73299
Kent_10h-VIC_10h	NGRN	-0.0511092	0.838789
Kent_10h-VIC_10h	HSF1	-0.0510802	0.67413
Kent_10h-VIC_10h	EMC3	-0.0510387	0.887246
Kent_10h-VIC_10h	PCBP4	-0.050974	0.885958
Kent_10h-VIC_10h	PITX1	-0.0508041	0.910629
Kent_10h-VIC_10h	ARPC2	-0.0506694	0.695648
Kent_10h-VIC_10h	ZNF689	-0.050657	0.891472
Kent_10h-VIC_10h	AHSA1	-0.0506357	0.841371
Kent_10h-VIC_10h	SLC2A1	-0.0505392	0.673036
Kent_10h-VIC_10h	MTCH1	-0.0505227	0.738391
Kent_10h-VIC_10h	RAB35	-0.0504768	0.790736
Kent_10h-VIC_10h	PRKRA	-0.0504661	0.891827
Kent_10h-VIC_10h	RAN	-0.0504506	0.540847
Kent_10h-VIC_10h	LIMS1	-0.0504373	0.845421
Kent_10h-VIC_10h	BCDIN3D	-0.0503406	0.962503
Kent_10h-VIC_10h	PRPS2	-0.0502923	0.776202
Kent_10h-VIC_10h	ZNF3	-0.0501538	0.910064
Kent_10h-VIC_10h	CRIPT	-0.0500153	0.887377
Kent_10h-VIC_10h	SOX13	-0.0499749	0.874455
Kent_10h-VIC_10h	RTL8C	-0.0499618	0.912096
Kent_10h-VIC_10h	SH3GLB1	-0.0498431	0.834125
Kent_10h-VIC_10h	RAB40B	-0.0497345	0.880179
Kent_10h-VIC_10h	DIDO1	-0.0497201	0.720087
Kent_10h-VIC_10h	SERTAD3	-0.049628	0.88655
Kent_10h-VIC_10h	SIVA1	-0.0496132	0.897322
Kent_10h-VIC_10h	GOLT1B	-0.049593	0.861394
Kent_10h-VIC_10h	PIK3CD	-0.0495922	0.941496
Kent_10h-VIC_10h	TNFRSF10A	-0.0494233	0.850219
Kent_10h-VIC_10h	H2BC8	-0.0492619	0.892892
Kent_10h-VIC_10h	CNOT10	-0.0492497	0.893305
Kent_10h-VIC_10h	KXD1	-0.0492224	0.891786
Kent_10h-VIC_10h	CNN3	-0.049182	0.782313
Kent_10h-VIC_10h	SNX30	-0.0491745	0.885732
Kent_10h-VIC_10h	ATG9A	-0.0491481	0.901927
Kent_10h-VIC_10h	HNRNPH3	-0.0491368	0.862837
Kent_10h-VIC_10h	ATP2C2	-0.0490974	0.923585
Kent_10h-VIC_10h	RSL24D1	-0.0490734	0.873509
Kent_10h-VIC_10h	C14orf119	-0.0490591	0.892868
Kent_10h-VIC_10h	TXNDC11	-0.049003	0.856222
Kent_10h-VIC_10h	GNAI3	-0.0489202	0.806974
Kent_10h-VIC_10h	ECE1	-0.048768	0.771597
Kent_10h-VIC_10h	UMPS	-0.0486929	0.82022
Kent_10h-VIC_10h	AGPAT1	-0.0486455	0.773007
Kent_10h-VIC_10h	CDK5R1	-0.0486327	0.889882
Kent_10h-VIC_10h	DCTN6	-0.0485662	0.916748
Kent_10h-VIC_10h	TRIM59	-0.0484986	0.863738
Kent_10h-VIC_10h	PATJ	-0.0484927	0.832852
Kent_10h-VIC_10h	VWA8	-0.0484284	0.899075
Kent_10h-VIC_10h	STARD3	-0.0483857	0.420579
Kent_10h-VIC_10h	CEP63	-0.0480365	0.936724
Kent_10h-VIC_10h	ACACA	-0.0480298	0.619789
Kent_10h-VIC_10h	DBF4B	-0.0480275	0.921409
Kent_10h-VIC_10h	ADGRE5	-0.0479668	0.838757
Kent_10h-VIC_10h	C2CD4A	-0.0479487	0.914348
Kent_10h-VIC_10h	ZNF417	-0.047909	0.937019
Kent_10h-VIC_10h	IARS2	-0.0478966	0.788116
Kent_10h-VIC_10h	MRTO4	-0.0477708	0.853369
Kent_10h-VIC_10h	PSMD3	-0.0477691	0.489538
Kent_10h-VIC_10h	SELENOF	-0.0477403	0.803608
Kent_10h-VIC_10h	DHCR24	-0.047672	0.550371
Kent_10h-VIC_10h	SPTBN1	-0.0476611	0.472307
Kent_10h-VIC_10h	CAV1	-0.0476411	0.855805
Kent_10h-VIC_10h	ETV5	-0.0475757	0.778929
Kent_10h-VIC_10h	SEC31A	-0.0475573	0.827856
Kent_10h-VIC_10h	DNM1	-0.0475417	0.873713
Kent_10h-VIC_10h	RPL3	-0.0473344	0.688907
Kent_10h-VIC_10h	RPS6KA4	-0.0473306	0.811306
Kent_10h-VIC_10h	SNRNP48	-0.0473047	0.919361
Kent_10h-VIC_10h	CD3EAP	-0.0472373	0.853741
Kent_10h-VIC_10h	PROSER2	-0.0471791	0.932705
Kent_10h-VIC_10h	AKAP9	-0.0471549	0.903651
Kent_10h-VIC_10h	CNOT2	-0.0471204	0.805775
Kent_10h-VIC_10h	EIF5	-0.0470829	0.675167
Kent_10h-VIC_10h	PNPO	-0.0468925	0.774395
Kent_10h-VIC_10h	RAB21	-0.046785	0.735927
Kent_10h-VIC_10h	C2orf69	-0.0467554	0.868008
Kent_10h-VIC_10h	IQSEC2	-0.0466661	0.916835
Kent_10h-VIC_10h	EZH2	-0.0465809	0.905595
Kent_10h-VIC_10h	EMC8	-0.0465548	0.863525
Kent_10h-VIC_10h	CXADR	-0.0465037	0.769774
Kent_10h-VIC_10h	PSMC1	-0.0464401	0.895419
Kent_10h-VIC_10h	GTPBP10	-0.04639	0.917369
Kent_10h-VIC_10h	BRAT1	-0.0462333	0.860292
Kent_10h-VIC_10h	H3-3B	-0.046225	0.712438
Kent_10h-VIC_10h	JUP	-0.0461829	0.560373
Kent_10h-VIC_10h	PLEKHM1	-0.046125	0.811771
Kent_10h-VIC_10h	NIPA1	-0.0460735	0.917044
Kent_10h-VIC_10h	ARSB	-0.0460042	0.875558
Kent_10h-VIC_10h	WHRN	-0.0459171	0.977696
Kent_10h-VIC_10h	SRF	-0.0458228	0.795788
Kent_10h-VIC_10h	SLC3A2	-0.0457603	0.727242
Kent_10h-VIC_10h	TMEM97	-0.0457507	0.754978
Kent_10h-VIC_10h	SLC1A4	-0.0457296	0.924782
Kent_10h-VIC_10h	KLHL21	-0.0456209	0.829938
Kent_10h-VIC_10h	PVR	-0.0456066	0.726574
Kent_10h-VIC_10h	TUBA1C	-0.0455435	0.718813
Kent_10h-VIC_10h	AMER1	-0.045473	0.88147
Kent_10h-VIC_10h	ORAI1	-0.0454284	0.870366
Kent_10h-VIC_10h	SEC16B	-0.0453199	0.957827
Kent_10h-VIC_10h	WTAP	-0.0452972	0.835796
Kent_10h-VIC_10h	SPCS2	-0.0452565	0.86365
Kent_10h-VIC_10h	PLEKHM2	-0.045153	0.879386
Kent_10h-VIC_10h	PNRC2	-0.0450985	0.870076
Kent_10h-VIC_10h	UCHL3	-0.045085	0.940157
Kent_10h-VIC_10h	SSPN	-0.0449847	0.90972
Kent_10h-VIC_10h	TMEM222	-0.0449642	0.890648
Kent_10h-VIC_10h	B3GNTL1	-0.0449409	0.95716
Kent_10h-VIC_10h	CLN6	-0.0448985	0.86819
Kent_10h-VIC_10h	MIDEAS	-0.044893	0.815475
Kent_10h-VIC_10h	NSUN4	-0.0448754	0.880293
Kent_10h-VIC_10h	CENPO	-0.0448155	0.831794
Kent_10h-VIC_10h	PCID2	-0.0447347	0.942492
Kent_10h-VIC_10h	C19orf33	-0.0446805	0.978387
Kent_10h-VIC_10h	CRELD1	-0.0446805	0.978387
Kent_10h-VIC_10h	SEMA6C	-0.0446805	0.978387
Kent_10h-VIC_10h	ARG2	-0.0446535	0.937088
Kent_10h-VIC_10h	DCAF11	-0.0445961	0.890764
Kent_10h-VIC_10h	DEXI	-0.0445638	0.885792
Kent_10h-VIC_10h	ACSL3	-0.0445508	0.785946
Kent_10h-VIC_10h	CDC16	-0.0445197	0.941334
Kent_10h-VIC_10h	TOB2	-0.044435	0.777685
Kent_10h-VIC_10h	C12orf75	-0.0443516	0.765969
Kent_10h-VIC_10h	SLC34A2	-0.044316	0.843358
Kent_10h-VIC_10h	NRAS	-0.0442263	0.821584
Kent_10h-VIC_10h	ZNF891	-0.0440679	0.934667
Kent_10h-VIC_10h	CCDC120	-0.0440608	0.881229
Kent_10h-VIC_10h	DNAJB1	-0.0440351	0.799502
Kent_10h-VIC_10h	CCDC93	-0.043963	0.867831
Kent_10h-VIC_10h	HDAC7	-0.0439623	0.815532
Kent_10h-VIC_10h	ZBTB5	-0.04392	0.944987
Kent_10h-VIC_10h	MECR	-0.0438058	0.924411
Kent_10h-VIC_10h	EIF3A	-0.043723	0.811859
Kent_10h-VIC_10h	NUDT15	-0.0436889	0.916251
Kent_10h-VIC_10h	POLR2I	-0.0436868	0.933761
Kent_10h-VIC_10h	IRAK3	-0.0436788	0.932424
Kent_10h-VIC_10h	APEH	-0.0435691	0.797812
Kent_10h-VIC_10h	COPB2	-0.0435675	0.746252
Kent_10h-VIC_10h	MCPH1	-0.0435215	0.910428
Kent_10h-VIC_10h	B4GALNT3	-0.0435095	0.922383
Kent_10h-VIC_10h	C1QBP	-0.0433413	0.863476
Kent_10h-VIC_10h	CCNB1IP1	-0.0432712	0.915766
Kent_10h-VIC_10h	COG3	-0.043266	0.918693
Kent_10h-VIC_10h	ZNF282	-0.0432523	0.853638
Kent_10h-VIC_10h	ERAP1	-0.0432283	0.853394
Kent_10h-VIC_10h	PDGFB	-0.0431677	0.881077
Kent_10h-VIC_10h	NDUFS1	-0.0431528	0.833535
Kent_10h-VIC_10h	VAV2	-0.0431299	0.883036
Kent_10h-VIC_10h	ZBED8	-0.0430308	0.973593
Kent_10h-VIC_10h	SSR3	-0.0429691	0.664368
Kent_10h-VIC_10h	RBMX	-0.042965	0.772256
Kent_10h-VIC_10h	YAF2	-0.0428672	0.934312
Kent_10h-VIC_10h	VPS26A	-0.0428581	0.843951
Kent_10h-VIC_10h	PPM1D	-0.0428568	0.940348
Kent_10h-VIC_10h	MANSC1	-0.0428442	0.869685
Kent_10h-VIC_10h	PRRC2B	-0.0427886	0.738076
Kent_10h-VIC_10h	PSMD8	-0.0426572	0.823883
Kent_10h-VIC_10h	SIRPA	-0.0426422	0.877024
Kent_10h-VIC_10h	PELO	-0.0426134	0.898414
Kent_10h-VIC_10h	TMEM87B	-0.0424318	0.852261
Kent_10h-VIC_10h	PRDM2	-0.0423707	0.866779
Kent_10h-VIC_10h	COPS6	-0.0423228	0.890351
Kent_10h-VIC_10h	RPL7A	-0.0421996	0.760358
Kent_10h-VIC_10h	ZNF121	-0.0421307	0.783749
Kent_10h-VIC_10h	TANC2	-0.042083	0.864116
Kent_10h-VIC_10h	TMEM145	-0.041818	0.97104
Kent_10h-VIC_10h	RSRC1	-0.0418141	0.871406
Kent_10h-VIC_10h	TULP4	-0.0417808	0.74203
Kent_10h-VIC_10h	RMI2	-0.0415928	0.919241
Kent_10h-VIC_10h	RCC2	-0.0415891	0.737028
Kent_10h-VIC_10h	LUC7L	-0.0415789	0.924486
Kent_10h-VIC_10h	NELFCD	-0.0415651	0.831248
Kent_10h-VIC_10h	APCDD1	-0.0415572	0.983422
Kent_10h-VIC_10h	GDPD1	-0.0415572	0.983422
Kent_10h-VIC_10h	RWDD3	-0.0415572	0.983422
Kent_10h-VIC_10h	STBD1	-0.0415572	0.983422
Kent_10h-VIC_10h	MYO7A	-0.0414781	0.962714
Kent_10h-VIC_10h	ARHGAP1	-0.0414779	0.793479
Kent_10h-VIC_10h	STRN	-0.0414454	0.88262
Kent_10h-VIC_10h	NDUFB4	-0.0414022	0.896331
Kent_10h-VIC_10h	CCT3	-0.0413925	0.715543
Kent_10h-VIC_10h	ERCC8	-0.041338	0.914232
Kent_10h-VIC_10h	DAG1	-0.0413312	0.593276
Kent_10h-VIC_10h	CCDC85C	-0.0411875	0.800867
Kent_10h-VIC_10h	PPIP5K1	-0.0411569	0.95261
Kent_10h-VIC_10h	ETAA1	-0.0411275	0.944494
Kent_10h-VIC_10h	CALU	-0.0411151	0.773376
Kent_10h-VIC_10h	ALS2	-0.0411073	0.901717
Kent_10h-VIC_10h	SUCO	-0.0410118	0.820468
Kent_10h-VIC_10h	CDC5L	-0.0409773	0.868815
Kent_10h-VIC_10h	FBXO32	-0.0409601	0.911687
Kent_10h-VIC_10h	SEC22C	-0.0408855	0.87818
Kent_10h-VIC_10h	NPY1R	-0.0408375	0.975828
Kent_10h-VIC_10h	DNMT1	-0.0407719	0.851648
Kent_10h-VIC_10h	HNRNPD	-0.0407631	0.839552
Kent_10h-VIC_10h	COTL1	-0.0406758	0.681466
Kent_10h-VIC_10h	WRNIP1	-0.0406711	0.89626
Kent_10h-VIC_10h	YWHAZ	-0.0406451	0.630177
Kent_10h-VIC_10h	DGKD	-0.0406434	0.917453
Kent_10h-VIC_10h	AC073508.2	-0.0406227	0.954411
Kent_10h-VIC_10h	ZHX2	-0.0406	0.882984
Kent_10h-VIC_10h	PUS1	-0.0405191	0.901666
Kent_10h-VIC_10h	C5orf22	-0.040424	0.904799
Kent_10h-VIC_10h	SMC1A	-0.0403736	0.838424
Kent_10h-VIC_10h	PUM1	-0.040265	0.805713
Kent_10h-VIC_10h	EME2	-0.0402633	0.898835
Kent_10h-VIC_10h	CAMLG	-0.040037	0.923473
Kent_10h-VIC_10h	DUOX1	-0.0399429	0.96778
Kent_10h-VIC_10h	RABIF	-0.0399038	0.948066
Kent_10h-VIC_10h	PPP1R37	-0.0398212	0.823511
Kent_10h-VIC_10h	ARAP1	-0.0398032	0.860513
Kent_10h-VIC_10h	KCNQ1	-0.0397361	0.969456
Kent_10h-VIC_10h	LRRC45	-0.0396509	0.950392
Kent_10h-VIC_10h	CNST	-0.0396152	0.903647
Kent_10h-VIC_10h	PDLIM5	-0.0396149	0.814579
Kent_10h-VIC_10h	TSPAN13	-0.0396003	0.778744
Kent_10h-VIC_10h	HSP90AA1	-0.0395985	0.580658
Kent_10h-VIC_10h	EXTL3	-0.039569	0.794222
Kent_10h-VIC_10h	FOXK2	-0.0394827	0.822447
Kent_10h-VIC_10h	EIF2B3	-0.0394459	0.942403
Kent_10h-VIC_10h	AACS	-0.0394437	0.873639
Kent_10h-VIC_10h	RNMT	-0.0393245	0.86292
Kent_10h-VIC_10h	PA2G4	-0.0393227	0.833202
Kent_10h-VIC_10h	FBXL6	-0.0392427	0.918338
Kent_10h-VIC_10h	OPA1	-0.0392261	0.809668
Kent_10h-VIC_10h	DUSP3	-0.0390991	0.799182
Kent_10h-VIC_10h	LETM1	-0.0389801	0.818299
Kent_10h-VIC_10h	CES2	-0.0389084	0.826987
Kent_10h-VIC_10h	ECI1	-0.0388983	0.936018
Kent_10h-VIC_10h	CEP192	-0.0388685	0.886002
Kent_10h-VIC_10h	CNPPD1	-0.0387078	0.90067
Kent_10h-VIC_10h	JOSD1	-0.0386105	0.855748
Kent_10h-VIC_10h	ATAD5	-0.0386056	0.926961
Kent_10h-VIC_10h	SNX7	-0.0385801	0.944746
Kent_10h-VIC_10h	PRCC	-0.0385211	0.857517
Kent_10h-VIC_10h	SACM1L	-0.0385195	0.913396
Kent_10h-VIC_10h	OGFOD1	-0.0385162	0.876344
Kent_10h-VIC_10h	NCLN	-0.0384141	0.822553
Kent_10h-VIC_10h	CCT8	-0.0381946	0.843667
Kent_10h-VIC_10h	SGPL1	-0.0380871	0.791975
Kent_10h-VIC_10h	MAB21L4	-0.0380769	0.975628
Kent_10h-VIC_10h	TNFRSF19	-0.0380556	0.890454
Kent_10h-VIC_10h	PDE10A	-0.0379465	0.881127
Kent_10h-VIC_10h	SRRM1	-0.0379421	0.857507
Kent_10h-VIC_10h	DNAJC14	-0.0377914	0.889724
Kent_10h-VIC_10h	RBM19	-0.0377547	0.923165
Kent_10h-VIC_10h	HDHD5	-0.0376647	0.893459
Kent_10h-VIC_10h	MKI67	-0.037635	0.827035
Kent_10h-VIC_10h	TP53	-0.0376106	0.822984
Kent_10h-VIC_10h	NTN4	-0.0376073	0.889397
Kent_10h-VIC_10h	ARIH2	-0.0375998	0.863819
Kent_10h-VIC_10h	ACAP3	-0.0375983	0.93063
Kent_10h-VIC_10h	PCM1	-0.0375651	0.873935
Kent_10h-VIC_10h	OGFOD3	-0.0375614	0.923149
Kent_10h-VIC_10h	PYCR1	-0.0375178	0.878181
Kent_10h-VIC_10h	NEDD8	-0.0374669	0.921513
Kent_10h-VIC_10h	SCARA3	-0.0374654	0.939945
Kent_10h-VIC_10h	RNF20	-0.0374165	0.930888
Kent_10h-VIC_10h	VPS13D	-0.0373356	0.889173
Kent_10h-VIC_10h	ZKSCAN1	-0.0372599	0.872828
Kent_10h-VIC_10h	CDC42BPA	-0.037237	0.822228
Kent_10h-VIC_10h	WDR54	-0.0372127	0.945292
Kent_10h-VIC_10h	UBE2E2	-0.0372094	0.928517
Kent_10h-VIC_10h	PATL1	-0.0370501	0.834588
Kent_10h-VIC_10h	SEPHS2	-0.0370443	0.842265
Kent_10h-VIC_10h	INTS5	-0.0370277	0.889134
Kent_10h-VIC_10h	ZNF91	-0.0369322	0.914005
Kent_10h-VIC_10h	ANKLE2	-0.0369027	0.777192
Kent_10h-VIC_10h	PJA1	-0.0368629	0.91019
Kent_10h-VIC_10h	PRR12	-0.0367674	0.753946
Kent_10h-VIC_10h	TIMM44	-0.036741	0.947922
Kent_10h-VIC_10h	ZCCHC2	-0.0366224	0.834136
Kent_10h-VIC_10h	PIH1D1	-0.0365498	0.927001
Kent_10h-VIC_10h	TP53I11	-0.0363685	0.896436
Kent_10h-VIC_10h	AIFM2	-0.0363386	0.907297
Kent_10h-VIC_10h	TSPAN15	-0.03625	0.826561
Kent_10h-VIC_10h	ARHGEF17	-0.0362016	0.90327
Kent_10h-VIC_10h	GPR35	-0.036161	0.935769
Kent_10h-VIC_10h	PTTG1	-0.0361586	0.921148
Kent_10h-VIC_10h	PLCXD1	-0.0360931	0.925929
Kent_10h-VIC_10h	MAGI3	-0.0360744	0.933016
Kent_10h-VIC_10h	FGF12	-0.0360556	0.941271
Kent_10h-VIC_10h	EFNA1	-0.0360472	0.939481
Kent_10h-VIC_10h	RRAGA	-0.0360373	0.913301
Kent_10h-VIC_10h	DGCR2	-0.0360039	0.804369
Kent_10h-VIC_10h	DDR1	-0.0359853	0.63089
Kent_10h-VIC_10h	CIT	-0.0357657	0.883554
Kent_10h-VIC_10h	CAMK2D	-0.0357114	0.879689
Kent_10h-VIC_10h	PAAF1	-0.0356864	0.950394
Kent_10h-VIC_10h	GANC	-0.0356262	0.969535
Kent_10h-VIC_10h	SFMBT1	-0.0356192	0.896667
Kent_10h-VIC_10h	PPP1R3B	-0.0355565	0.824709
Kent_10h-VIC_10h	ATP5F1C	-0.0355377	0.857565
Kent_10h-VIC_10h	PLXND1	-0.0354916	0.927843
Kent_10h-VIC_10h	ACAA1	-0.0354011	0.922633
Kent_10h-VIC_10h	ROR1	-0.0353981	0.861643
Kent_10h-VIC_10h	MFSD9	-0.035373	0.911815
Kent_10h-VIC_10h	LPCAT2	-0.0353555	0.952048
Kent_10h-VIC_10h	RERE	-0.0353346	0.830819
Kent_10h-VIC_10h	ADORA2B	-0.0353341	0.938261
Kent_10h-VIC_10h	GFOD1	-0.0352399	0.913513
Kent_10h-VIC_10h	NIF3L1	-0.0351176	0.940814
Kent_10h-VIC_10h	MRPS10	-0.0350544	0.899012
Kent_10h-VIC_10h	TMEM104	-0.0350132	0.89732
Kent_10h-VIC_10h	NUTF2	-0.0349739	0.839957
Kent_10h-VIC_10h	RFC1	-0.0349577	0.91118
Kent_10h-VIC_10h	IFNAR2	-0.0348982	0.934529
Kent_10h-VIC_10h	ANAPC13	-0.0348887	0.917838
Kent_10h-VIC_10h	KCTD1	-0.0348309	0.861835
Kent_10h-VIC_10h	PRSS3	-0.0348177	0.959349
Kent_10h-VIC_10h	ISOC2	-0.0347892	0.931292
Kent_10h-VIC_10h	HNRNPA1	-0.0347413	0.803185
Kent_10h-VIC_10h	ELF4	-0.0346605	0.908353
Kent_10h-VIC_10h	GTSE1	-0.0346524	0.905641
Kent_10h-VIC_10h	MAGT1	-0.0345328	0.782719
Kent_10h-VIC_10h	TST	-0.0344882	0.929425
Kent_10h-VIC_10h	ARHGDIA	-0.0344783	0.729152
Kent_10h-VIC_10h	APOE	-0.0344474	0.966161
Kent_10h-VIC_10h	MRPS18B	-0.0344457	0.870917
Kent_10h-VIC_10h	ALDH1A2	-0.0343492	0.828004
Kent_10h-VIC_10h	MROH8	-0.0343257	0.939269
Kent_10h-VIC_10h	JRKL	-0.0341981	0.95777
Kent_10h-VIC_10h	CMC2	-0.034163	0.945657
Kent_10h-VIC_10h	ENTPD7	-0.0341008	0.935326
Kent_10h-VIC_10h	TMEM53	-0.0340714	0.947988
Kent_10h-VIC_10h	SEPTIN9	-0.0339021	0.636341
Kent_10h-VIC_10h	TMPO	-0.0337383	0.785282
Kent_10h-VIC_10h	FUCA2	-0.0336694	0.921043
Kent_10h-VIC_10h	ZNF260	-0.0335893	0.932117
Kent_10h-VIC_10h	SLC41A1	-0.0334692	0.890205
Kent_10h-VIC_10h	CCDC51	-0.0333124	0.949252
Kent_10h-VIC_10h	TGOLN2	-0.0332442	0.713811
Kent_10h-VIC_10h	TNFRSF21	-0.0331679	0.646719
Kent_10h-VIC_10h	MON2	-0.0331568	0.889402
Kent_10h-VIC_10h	TYW1	-0.0331211	0.935192
Kent_10h-VIC_10h	CALM3	-0.0330613	0.71927
Kent_10h-VIC_10h	NUDT3	-0.0328476	0.832584
Kent_10h-VIC_10h	RAP1GAP2	-0.0327368	0.880128
Kent_10h-VIC_10h	OLFM4	-0.0326971	0.800303
Kent_10h-VIC_10h	ZNF362	-0.0326894	0.876469
Kent_10h-VIC_10h	RBM22	-0.0326217	0.905273
Kent_10h-VIC_10h	GSTO2	-0.0325781	0.929001
Kent_10h-VIC_10h	ZNF629	-0.0325653	0.865718
Kent_10h-VIC_10h	RGMB	-0.0324711	0.887028
Kent_10h-VIC_10h	PCYT1A	-0.032432	0.865472
Kent_10h-VIC_10h	SLC2A4	-0.0324306	0.984994
Kent_10h-VIC_10h	DYNLT3	-0.0324093	0.928461
Kent_10h-VIC_10h	CABP1	-0.0323249	0.987929
Kent_10h-VIC_10h	SNRK	-0.0322151	0.917767
Kent_10h-VIC_10h	YIPF3	-0.0321885	0.882688
Kent_10h-VIC_10h	EIF2S1	-0.0320637	0.851961
Kent_10h-VIC_10h	ADM5	-0.0319902	0.965699
Kent_10h-VIC_10h	RBM24	-0.0317594	0.982892
Kent_10h-VIC_10h	GAREM2	-0.0317404	0.976102
Kent_10h-VIC_10h	CHMP6	-0.0316435	0.943205
Kent_10h-VIC_10h	GRIK2	-0.0315102	0.984719
Kent_10h-VIC_10h	C17orf107	-0.0313901	0.988073
Kent_10h-VIC_10h	SATB1	-0.0313372	0.933958
Kent_10h-VIC_10h	LRP6	-0.0313281	0.836489
Kent_10h-VIC_10h	MST1R	-0.031295	0.872162
Kent_10h-VIC_10h	DNAJB6	-0.0312281	0.876049
Kent_10h-VIC_10h	CDK2	-0.0312257	0.902565
Kent_10h-VIC_10h	STK16	-0.0311698	0.951945
Kent_10h-VIC_10h	ZNF131	-0.0310778	0.933864
Kent_10h-VIC_10h	NCAPG2	-0.031075	0.892387
Kent_10h-VIC_10h	EXT2	-0.0310565	0.882086
Kent_10h-VIC_10h	RAB1A	-0.0310321	0.866091
Kent_10h-VIC_10h	PCNA	-0.0308705	0.909611
Kent_10h-VIC_10h	TAF9B	-0.0307865	0.93503
Kent_10h-VIC_10h	PPP1R12A	-0.0306887	0.884561
Kent_10h-VIC_10h	APBB3	-0.0306592	0.974206
Kent_10h-VIC_10h	PITPNC1	-0.0306533	0.956776
Kent_10h-VIC_10h	C1orf43	-0.0306324	0.848348
Kent_10h-VIC_10h	DERL2	-0.0306186	0.934073
Kent_10h-VIC_10h	USP40	-0.0306001	0.918289
Kent_10h-VIC_10h	RNF145	-0.030561	0.841447
Kent_10h-VIC_10h	GLB1L2	-0.03055	0.892166
Kent_10h-VIC_10h	SUDS3	-0.0304998	0.893572
Kent_10h-VIC_10h	SLC10A3	-0.030495	0.919888
Kent_10h-VIC_10h	TANC1	-0.0303675	0.898376
Kent_10h-VIC_10h	GIGYF2	-0.0302902	0.912413
Kent_10h-VIC_10h	ZZZ3	-0.0302091	0.90718
Kent_10h-VIC_10h	HCFC2	-0.0302071	0.957976
Kent_10h-VIC_10h	GRPEL2	-0.0301755	0.893956
Kent_10h-VIC_10h	ANXA11	-0.0301082	0.748805
Kent_10h-VIC_10h	SERP1	-0.0300975	0.815512
Kent_10h-VIC_10h	TMED10	-0.030077	0.731481
Kent_10h-VIC_10h	LAMP1	-0.0300098	0.876787
Kent_10h-VIC_10h	DHX34	-0.0299955	0.900909
Kent_10h-VIC_10h	NUP210	-0.0296189	0.861535
Kent_10h-VIC_10h	TWF2	-0.0296132	0.950107
Kent_10h-VIC_10h	ASTE1	-0.0295631	0.944338
Kent_10h-VIC_10h	SSBP1	-0.0295326	0.942002
Kent_10h-VIC_10h	NFXL1	-0.0295091	0.947494
Kent_10h-VIC_10h	INSIG1	-0.0294699	0.833979
Kent_10h-VIC_10h	TTC33	-0.0294543	0.966605
Kent_10h-VIC_10h	POLR3C	-0.0293689	0.944997
Kent_10h-VIC_10h	SCAF11	-0.0293367	0.888222
Kent_10h-VIC_10h	CERS5	-0.0292593	0.948658
Kent_10h-VIC_10h	UBE2C	-0.0290855	0.903662
Kent_10h-VIC_10h	ZNF654	-0.0290836	0.938999
Kent_10h-VIC_10h	HGD	-0.0290785	0.958268
Kent_10h-VIC_10h	GORASP2	-0.0290744	0.875363
Kent_10h-VIC_10h	TSPO	-0.0290603	0.908205
Kent_10h-VIC_10h	TRAF3IP1	-0.0290304	0.956208
Kent_10h-VIC_10h	APEX1	-0.0289972	0.882775
Kent_10h-VIC_10h	KIAA0319L	-0.0289848	0.887011
Kent_10h-VIC_10h	HSD17B1	-0.0289693	0.958686
Kent_10h-VIC_10h	COMMD2	-0.0289057	0.911541
Kent_10h-VIC_10h	SORBS2	-0.0288782	0.943688
Kent_10h-VIC_10h	AJUBA	-0.028805	0.937232
Kent_10h-VIC_10h	NUF2	-0.0288013	0.965725
Kent_10h-VIC_10h	HAGH	-0.0286791	0.95256
Kent_10h-VIC_10h	PDHX	-0.0286753	0.929426
Kent_10h-VIC_10h	SLC24A1	-0.0286594	0.944191
Kent_10h-VIC_10h	LRRN4	-0.0286294	0.970338
Kent_10h-VIC_10h	CAPRIN1	-0.0285842	0.788989
Kent_10h-VIC_10h	SYAP1	-0.0285528	0.874404
Kent_10h-VIC_10h	PCNX4	-0.0285457	0.892032
Kent_10h-VIC_10h	FASTKD1	-0.0284911	0.958419
Kent_10h-VIC_10h	FYCO1	-0.0283304	0.886646
Kent_10h-VIC_10h	RPL10	-0.0283127	0.773627
Kent_10h-VIC_10h	QARS1	-0.0282619	0.885739
Kent_10h-VIC_10h	ORC5	-0.0282485	0.956323
Kent_10h-VIC_10h	TTYH3	-0.0282082	0.780564
Kent_10h-VIC_10h	RALA	-0.0281573	0.896694
Kent_10h-VIC_10h	CAD	-0.0280535	0.867777
Kent_10h-VIC_10h	TNPO2	-0.0279163	0.885143
Kent_10h-VIC_10h	MAML2	-0.0279146	0.910327
Kent_10h-VIC_10h	IL17RA	-0.0279069	0.934185
Kent_10h-VIC_10h	MINDY3	-0.0278256	0.952149
Kent_10h-VIC_10h	TMEM238	-0.0278194	0.982751
Kent_10h-VIC_10h	MMACHC	-0.0277719	0.905799
Kent_10h-VIC_10h	PBDC1	-0.0277386	0.965314
Kent_10h-VIC_10h	ADRB2	-0.0276924	0.952216
Kent_10h-VIC_10h	KCNJ15	-0.0276755	0.92989
Kent_10h-VIC_10h	DGKE	-0.0275112	0.944596
Kent_10h-VIC_10h	AP3D1	-0.0274407	0.83188
Kent_10h-VIC_10h	EGR2	-0.0272913	0.98506
Kent_10h-VIC_10h	AASS	-0.0272876	0.96476
Kent_10h-VIC_10h	RAB5B	-0.0272693	0.836588
Kent_10h-VIC_10h	ZNF248	-0.0271916	0.971102
Kent_10h-VIC_10h	KLK6	-0.0271566	0.902573
Kent_10h-VIC_10h	SPDL1	-0.02709	0.957828
Kent_10h-VIC_10h	CDT1	-0.0269949	0.910067
Kent_10h-VIC_10h	KIF20B	-0.0269623	0.940155
Kent_10h-VIC_10h	H3-3A	-0.0268526	0.911831
Kent_10h-VIC_10h	PNP	-0.0268395	0.923015
Kent_10h-VIC_10h	TAF9	-0.0267852	0.938797
Kent_10h-VIC_10h	RCC1L	-0.0267521	0.941847
Kent_10h-VIC_10h	PDE5A	-0.0267023	0.936867
Kent_10h-VIC_10h	PKM	-0.0267001	0.611154
Kent_10h-VIC_10h	KIF3C	-0.0266508	0.970059
Kent_10h-VIC_10h	GMFB	-0.0264545	0.89467
Kent_10h-VIC_10h	CHST3	-0.0264345	0.897532
Kent_10h-VIC_10h	CFTR	-0.026403	0.827899
Kent_10h-VIC_10h	RPL37A	-0.0263693	0.881871
Kent_10h-VIC_10h	C12orf56	-0.0263177	0.977914
Kent_10h-VIC_10h	SPDYE1	-0.0262012	0.985696
Kent_10h-VIC_10h	ZBED1	-0.0261696	0.941992
Kent_10h-VIC_10h	CASP4	-0.0261543	0.958083
Kent_10h-VIC_10h	SEMA4C	-0.026119	0.945775
Kent_10h-VIC_10h	NIP7	-0.0260956	0.891427
Kent_10h-VIC_10h	CLPX	-0.0260703	0.930661
Kent_10h-VIC_10h	TMEM267	-0.0260488	0.95587
Kent_10h-VIC_10h	TOR4A	-0.0260008	0.896048
Kent_10h-VIC_10h	SPAG9	-0.0259543	0.876533
Kent_10h-VIC_10h	CYP4F3	-0.0259153	0.961915
Kent_10h-VIC_10h	FBRSL1	-0.025898	0.870067
Kent_10h-VIC_10h	ATP6V1G2	-0.0257245	0.983677
Kent_10h-VIC_10h	TNFRSF10B	-0.025719	0.856927
Kent_10h-VIC_10h	TBL3	-0.0257099	0.912007
Kent_10h-VIC_10h	URI1	-0.0255932	0.930608
Kent_10h-VIC_10h	FBXO7	-0.0255477	0.907719
Kent_10h-VIC_10h	HLA-DRA	-0.0255121	0.897705
Kent_10h-VIC_10h	CCDC102A	-0.0254065	0.982682
Kent_10h-VIC_10h	DYNC1H1	-0.0253016	0.806744
Kent_10h-VIC_10h	SMG7	-0.0252708	0.863772
Kent_10h-VIC_10h	TLCD4	-0.0252509	0.89666
Kent_10h-VIC_10h	NUP50	-0.0251982	0.885663
Kent_10h-VIC_10h	SETD9	-0.025181	0.972954
Kent_10h-VIC_10h	H3C10	-0.0251712	0.933962
Kent_10h-VIC_10h	MRPL35	-0.02515	0.945734
Kent_10h-VIC_10h	C5orf24	-0.0251314	0.918627
Kent_10h-VIC_10h	KANSL3	-0.0251107	0.932046
Kent_10h-VIC_10h	PEPD	-0.0250857	0.931536
Kent_10h-VIC_10h	SF3B4	-0.0250442	0.87825
Kent_10h-VIC_10h	ACTG1	-0.0250382	0.660513
Kent_10h-VIC_10h	CPSF3	-0.0250208	0.936177
Kent_10h-VIC_10h	MYH11	-0.0250129	0.971388
Kent_10h-VIC_10h	CDC20	-0.0250025	0.908666
Kent_10h-VIC_10h	COQ5	-0.024898	0.93501
Kent_10h-VIC_10h	ZC3H7A	-0.0248724	0.923461
Kent_10h-VIC_10h	PRKAR2A	-0.0247498	0.882104
Kent_10h-VIC_10h	BDP1	-0.0246868	0.925431
Kent_10h-VIC_10h	SERPINA3	-0.0244424	0.953759
Kent_10h-VIC_10h	ALDH6A1	-0.0244418	0.934648
Kent_10h-VIC_10h	HECTD4	-0.0244293	0.907922
Kent_10h-VIC_10h	PTDSS1	-0.024334	0.913817
Kent_10h-VIC_10h	NEK7	-0.0243322	0.855772
Kent_10h-VIC_10h	PCSK5	-0.024317	0.930835
Kent_10h-VIC_10h	LAMP2	-0.0242713	0.848356
Kent_10h-VIC_10h	NR4A1	-0.0240751	0.960744
Kent_10h-VIC_10h	HPS3	-0.0240631	0.930139
Kent_10h-VIC_10h	SDK1	-0.0240254	0.915551
Kent_10h-VIC_10h	DHX57	-0.0239857	0.958025
Kent_10h-VIC_10h	CENPF	-0.0239776	0.899177
Kent_10h-VIC_10h	PARP1	-0.0239524	0.89083
Kent_10h-VIC_10h	EBNA1BP2	-0.0239174	0.924426
Kent_10h-VIC_10h	CCDC103	-0.0238802	0.974464
Kent_10h-VIC_10h	HECA	-0.0238679	0.958039
Kent_10h-VIC_10h	LRP1	-0.0238468	0.907177
Kent_10h-VIC_10h	DNTTIP2	-0.0238066	0.939882
Kent_10h-VIC_10h	SPATA13	-0.0237938	0.934007
Kent_10h-VIC_10h	ALG10B	-0.0237605	0.95727
Kent_10h-VIC_10h	TMEM259	-0.0237601	0.904774
Kent_10h-VIC_10h	INTS2	-0.02376	0.963079
Kent_10h-VIC_10h	H3C6	-0.0237108	0.971705
Kent_10h-VIC_10h	DECR1	-0.0236747	0.958967
Kent_10h-VIC_10h	DYNLL2	-0.0236279	0.89566
Kent_10h-VIC_10h	TBCE	-0.0235948	0.945388
Kent_10h-VIC_10h	ZDHHC4	-0.0235777	0.927878
Kent_10h-VIC_10h	RNASEH1	-0.0235472	0.921456
Kent_10h-VIC_10h	H3C1	-0.0234941	0.968951
Kent_10h-VIC_10h	SLC25A5	-0.0234294	0.858131
Kent_10h-VIC_10h	COG8	-0.0234027	0.942037
Kent_10h-VIC_10h	SEL1L3	-0.0233371	0.88288
Kent_10h-VIC_10h	STX4	-0.0232839	0.965386
Kent_10h-VIC_10h	AP1S2	-0.0232603	0.949673
Kent_10h-VIC_10h	CHFR	-0.023209	0.940834
Kent_10h-VIC_10h	IKZF3	-0.0231175	0.890277
Kent_10h-VIC_10h	NAAA	-0.0231013	0.982845
Kent_10h-VIC_10h	CDR2	-0.0230835	0.918178
Kent_10h-VIC_10h	AP2A1	-0.0230769	0.893827
Kent_10h-VIC_10h	SLCO4A1	-0.0230366	0.92995
Kent_10h-VIC_10h	LIMCH1	-0.0230365	0.924994
Kent_10h-VIC_10h	CASR	-0.0229611	0.961562
Kent_10h-VIC_10h	LFNG	-0.0229429	0.950223
Kent_10h-VIC_10h	R3HDM4	-0.022884	0.931548
Kent_10h-VIC_10h	RFNG	-0.0228767	0.957581
Kent_10h-VIC_10h	IQGAP1	-0.0228605	0.839918
Kent_10h-VIC_10h	RPRD1A	-0.0228248	0.922284
Kent_10h-VIC_10h	PSMD4	-0.0227636	0.923577
Kent_10h-VIC_10h	IFT172	-0.0226854	0.961761
Kent_10h-VIC_10h	SLC30A7	-0.0226514	0.906915
Kent_10h-VIC_10h	INTU	-0.022645	0.970592
Kent_10h-VIC_10h	MTFR2	-0.0225875	0.981119
Kent_10h-VIC_10h	MAZ	-0.0225811	0.861597
Kent_10h-VIC_10h	GAPDH	-0.0225616	0.723402
Kent_10h-VIC_10h	ABCF2	-0.0225201	0.943919
Kent_10h-VIC_10h	SLC30A5	-0.0225145	0.936708
Kent_10h-VIC_10h	MAPKAPK3	-0.0222981	0.933368
Kent_10h-VIC_10h	RIF1	-0.0221288	0.877625
Kent_10h-VIC_10h	PRR14	-0.0220917	0.942068
Kent_10h-VIC_10h	POLH	-0.0220267	0.951344
Kent_10h-VIC_10h	HPS5	-0.0220012	0.953232
Kent_10h-VIC_10h	XIAP	-0.0219979	0.903587
Kent_10h-VIC_10h	FXR1	-0.0219927	0.893828
Kent_10h-VIC_10h	H2BC9	-0.0219909	0.943794
Kent_10h-VIC_10h	POLR3A	-0.021944	0.918713
Kent_10h-VIC_10h	ESRRA	-0.0219428	0.948343
Kent_10h-VIC_10h	SDC4	-0.0218516	0.766523
Kent_10h-VIC_10h	MMP24OS	-0.0217944	0.910561
Kent_10h-VIC_10h	ZNF678	-0.0217905	0.96659
Kent_10h-VIC_10h	GBP3	-0.0217491	0.943921
Kent_10h-VIC_10h	PI4KB	-0.0217425	0.926511
Kent_10h-VIC_10h	CILP2	-0.0216523	0.981818
Kent_10h-VIC_10h	KCTD18	-0.0215943	0.95809
Kent_10h-VIC_10h	UBE2D3	-0.021493	0.895222
Kent_10h-VIC_10h	TFRC	-0.021457	0.794194
Kent_10h-VIC_10h	KIFC2	-0.021448	0.942792
Kent_10h-VIC_10h	MBD4	-0.0214331	0.956371
Kent_10h-VIC_10h	BTBD1	-0.021431	0.904917
Kent_10h-VIC_10h	DDX42	-0.0213609	0.93469
Kent_10h-VIC_10h	SFT2D2	-0.0213095	0.830893
Kent_10h-VIC_10h	MPST	-0.0213019	0.951889
Kent_10h-VIC_10h	RPS23	-0.0211835	0.880229
Kent_10h-VIC_10h	SYDE2	-0.0211785	0.965485
Kent_10h-VIC_10h	ZNF213	-0.021122	0.957337
Kent_10h-VIC_10h	AC138969.1	-0.0211099	0.979605
Kent_10h-VIC_10h	RBCK1	-0.0210837	0.933958
Kent_10h-VIC_10h	MFSD6	-0.0210683	0.939665
Kent_10h-VIC_10h	DCAF8	-0.0210628	0.93267
Kent_10h-VIC_10h	TCFL5	-0.0210351	0.965269
Kent_10h-VIC_10h	MACIR	-0.0209801	0.936647
Kent_10h-VIC_10h	ESCO1	-0.0209175	0.950598
Kent_10h-VIC_10h	DHX37	-0.0208896	0.922305
Kent_10h-VIC_10h	ASB7	-0.0208473	0.945952
Kent_10h-VIC_10h	EPS15	-0.0208151	0.912187
Kent_10h-VIC_10h	ISL1	-0.0207994	0.972549
Kent_10h-VIC_10h	RNF26	-0.020793	0.933842
Kent_10h-VIC_10h	ECT2	-0.0207855	0.870485
Kent_10h-VIC_10h	AC008676.3	-0.0206796	0.991775
Kent_10h-VIC_10h	AGAP5	-0.0206796	0.991775
Kent_10h-VIC_10h	C2CD4D	-0.0206796	0.991775
Kent_10h-VIC_10h	C2orf81	-0.0206796	0.991775
Kent_10h-VIC_10h	C5AR1	-0.0206796	0.991775
Kent_10h-VIC_10h	HCN2	-0.0206796	0.991775
Kent_10h-VIC_10h	MTCP1	-0.0206796	0.991775
Kent_10h-VIC_10h	IFRD2	-0.0206582	0.931777
Kent_10h-VIC_10h	PAIP2	-0.0206498	0.955053
Kent_10h-VIC_10h	TTC5	-0.020569	0.959237
Kent_10h-VIC_10h	KATNA1	-0.0204777	0.97986
Kent_10h-VIC_10h	WDR26	-0.0204699	0.87489
Kent_10h-VIC_10h	KMT5B	-0.020452	0.947086
Kent_10h-VIC_10h	ARF4	-0.0204348	0.889656
Kent_10h-VIC_10h	HSPA5	-0.0204181	0.838958
Kent_10h-VIC_10h	AC090517.4	-0.0203426	0.988487
Kent_10h-VIC_10h	FANCD2	-0.0202913	0.949807
Kent_10h-VIC_10h	DST	-0.0202912	0.882809
Kent_10h-VIC_10h	TWSG1	-0.0201612	0.949344
Kent_10h-VIC_10h	COPA	-0.0200785	0.874633
Kent_10h-VIC_10h	COPS8	-0.0200542	0.94559
Kent_10h-VIC_10h	PIK3R3	-0.0199639	0.953772
Kent_10h-VIC_10h	C1orf116	-0.0199484	0.877985
Kent_10h-VIC_10h	RSL1D1	-0.0198705	0.903488
Kent_10h-VIC_10h	SLC25A19	-0.019835	0.97196
Kent_10h-VIC_10h	PODXL2	-0.0197802	0.959382
Kent_10h-VIC_10h	CENPC	-0.0197164	0.978267
Kent_10h-VIC_10h	KPNA3	-0.0196967	0.932832
Kent_10h-VIC_10h	RAVER1	-0.019696	0.952697
Kent_10h-VIC_10h	MACO1	-0.0196599	0.963786
Kent_10h-VIC_10h	FAM95C	-0.0195696	0.985512
Kent_10h-VIC_10h	PRSS53	-0.019567	0.985291
Kent_10h-VIC_10h	ATP6V1F	-0.0195145	0.951937
Kent_10h-VIC_10h	BZW2	-0.0194858	0.903444
Kent_10h-VIC_10h	FKBP1C	-0.0193339	0.987938
Kent_10h-VIC_10h	TPGS2	-0.0192399	0.925151
Kent_10h-VIC_10h	PRC1	-0.0192183	0.984752
Kent_10h-VIC_10h	USP16	-0.0191869	0.968237
Kent_10h-VIC_10h	SH3GLB2	-0.0191013	0.954031
Kent_10h-VIC_10h	RAB26	-0.0190901	0.985987
Kent_10h-VIC_10h	PGGT1B	-0.0190816	0.942763
Kent_10h-VIC_10h	MECP2	-0.0190115	0.911595
Kent_10h-VIC_10h	CLTC	-0.0190093	0.849669
Kent_10h-VIC_10h	RAB12	-0.0189895	0.94657
Kent_10h-VIC_10h	TRIM44	-0.0189836	0.890657
Kent_10h-VIC_10h	DHX29	-0.0189728	0.962447
Kent_10h-VIC_10h	SHMT2	-0.0189626	0.919531
Kent_10h-VIC_10h	KIF22	-0.0188683	0.943665
Kent_10h-VIC_10h	FN3KRP	-0.0188206	0.955549
Kent_10h-VIC_10h	PSMA4	-0.018779	0.93142
Kent_10h-VIC_10h	FAM136A	-0.0187779	0.946156
Kent_10h-VIC_10h	MLLT6	-0.0187705	0.807349
Kent_10h-VIC_10h	CLCN7	-0.0187533	0.928274
Kent_10h-VIC_10h	PALLD	-0.0187149	0.940108
Kent_10h-VIC_10h	AQP5	-0.0186855	0.940248
Kent_10h-VIC_10h	RAB11B	-0.0186721	0.943059
Kent_10h-VIC_10h	PPP4R2	-0.0186714	0.929936
Kent_10h-VIC_10h	DDX10	-0.0186515	0.963587
Kent_10h-VIC_10h	PHLDA3	-0.0186021	0.965364
Kent_10h-VIC_10h	TGFBR1	-0.0185809	0.948326
Kent_10h-VIC_10h	FAF2	-0.018453	0.914551
Kent_10h-VIC_10h	FUBP3	-0.0183815	0.934221
Kent_10h-VIC_10h	SRP68	-0.0183799	0.933145
Kent_10h-VIC_10h	TNKS1BP1	-0.0183659	0.905117
Kent_10h-VIC_10h	SMIM10	-0.0182328	0.996179
Kent_10h-VIC_10h	RITA1	-0.0181872	0.952181
Kent_10h-VIC_10h	SET	-0.0181599	0.835971
Kent_10h-VIC_10h	VGLL3	-0.018127	0.918998
Kent_10h-VIC_10h	AHCYL2	-0.0179805	0.952782
Kent_10h-VIC_10h	INTS13	-0.0179801	0.963407
Kent_10h-VIC_10h	GALNT1	-0.0179796	0.911734
Kent_10h-VIC_10h	NAA38	-0.0179683	0.979461
Kent_10h-VIC_10h	MDFI	-0.0178888	0.973352
Kent_10h-VIC_10h	HID1	-0.0178875	0.931496
Kent_10h-VIC_10h	FGFR2	-0.0178733	0.939187
Kent_10h-VIC_10h	POLDIP2	-0.0178426	0.923479
Kent_10h-VIC_10h	SHOX2	-0.0177774	0.979189
Kent_10h-VIC_10h	ATG4B	-0.0177713	0.948186
Kent_10h-VIC_10h	LPIN2	-0.0177622	0.958668
Kent_10h-VIC_10h	NCDN	-0.0176719	0.914188
Kent_10h-VIC_10h	FBXL18	-0.0174461	0.900655
Kent_10h-VIC_10h	CCT7	-0.0174321	0.906751
Kent_10h-VIC_10h	MLYCD	-0.0173531	0.964657
Kent_10h-VIC_10h	MATR3	-0.0173029	0.875363
Kent_10h-VIC_10h	CDCA7	-0.0172689	0.957556
Kent_10h-VIC_10h	TMED3	-0.0172594	0.919531
Kent_10h-VIC_10h	SEPTIN8	-0.0172288	0.935905
Kent_10h-VIC_10h	IWS1	-0.0172138	0.963283
Kent_10h-VIC_10h	TOP2A	-0.0171607	0.816693
Kent_10h-VIC_10h	RPL7	-0.0171592	0.929343
Kent_10h-VIC_10h	FAR1	-0.0171201	0.92164
Kent_10h-VIC_10h	DAZAP2	-0.0170449	0.928858
Kent_10h-VIC_10h	IPO5	-0.0170381	0.945067
Kent_10h-VIC_10h	ERI3	-0.0169612	0.956266
Kent_10h-VIC_10h	WDR62	-0.016926	0.956507
Kent_10h-VIC_10h	SLC19A1	-0.0168958	0.945378
Kent_10h-VIC_10h	RABGEF1	-0.0168928	0.988287
Kent_10h-VIC_10h	B3GALT1	-0.0168452	0.983367
Kent_10h-VIC_10h	SLC37A3	-0.0168149	0.941892
Kent_10h-VIC_10h	PTP4A3	-0.016812	0.967877
Kent_10h-VIC_10h	PTPRJ	-0.0167544	0.915924
Kent_10h-VIC_10h	UGGT1	-0.0167034	0.912101
Kent_10h-VIC_10h	MPP3	-0.0166994	0.97822
Kent_10h-VIC_10h	APC2	-0.0166681	0.991634
Kent_10h-VIC_10h	TCEAL3	-0.0166681	0.991634
Kent_10h-VIC_10h	AFF1	-0.0166547	0.939728
Kent_10h-VIC_10h	BCAR1	-0.0166114	0.909583
Kent_10h-VIC_10h	ZNF512B	-0.01648	0.910726
Kent_10h-VIC_10h	KDELR2	-0.0163436	0.863878
Kent_10h-VIC_10h	FARP2	-0.0163416	0.947488
Kent_10h-VIC_10h	CNOT1	-0.0163288	0.882813
Kent_10h-VIC_10h	P4HB	-0.016303	0.844038
Kent_10h-VIC_10h	TUBB	-0.0162944	0.79323
Kent_10h-VIC_10h	FUT11	-0.016282	0.963068
Kent_10h-VIC_10h	BBS2	-0.0161099	0.966299
Kent_10h-VIC_10h	CCDC174	-0.016086	0.97882
Kent_10h-VIC_10h	KLHDC3	-0.0160585	0.945195
Kent_10h-VIC_10h	FDFT1	-0.0160304	0.910459
Kent_10h-VIC_10h	ZNF619	-0.0159034	0.976799
Kent_10h-VIC_10h	DMWD	-0.0157963	0.950007
Kent_10h-VIC_10h	TM9SF4	-0.0157774	0.914061
Kent_10h-VIC_10h	SLC39A6	-0.0157494	0.927524
Kent_10h-VIC_10h	NFKBIE	-0.01554	0.96887
Kent_10h-VIC_10h	DENR	-0.0154877	0.932623
Kent_10h-VIC_10h	ZKSCAN5	-0.0154875	0.977342
Kent_10h-VIC_10h	RTN4IP1	-0.015364	0.980793
Kent_10h-VIC_10h	IDH2	-0.0152129	0.94585
Kent_10h-VIC_10h	IRS2	-0.0152076	0.973857
Kent_10h-VIC_10h	ATP5F1A	-0.0151674	0.886399
Kent_10h-VIC_10h	ATG14	-0.01508	0.976175
Kent_10h-VIC_10h	PDPR	-0.01504	0.934526
Kent_10h-VIC_10h	VMA21	-0.0148262	0.904774
Kent_10h-VIC_10h	PTCD3	-0.014773	0.959753
Kent_10h-VIC_10h	CFL1	-0.0147264	0.8477
Kent_10h-VIC_10h	REXO1	-0.0147166	0.941785
Kent_10h-VIC_10h	PHF20	-0.0147002	0.956995
Kent_10h-VIC_10h	FNDC3A	-0.0146653	0.946328
Kent_10h-VIC_10h	PLEKHH3	-0.0143567	0.969833
Kent_10h-VIC_10h	HMOX2	-0.0143534	0.96297
Kent_10h-VIC_10h	TRIM2	-0.0142863	0.966817
Kent_10h-VIC_10h	RNF138	-0.0142598	0.961774
Kent_10h-VIC_10h	CDCA5	-0.0142575	0.946526
Kent_10h-VIC_10h	SCPEP1	-0.0142535	0.975419
Kent_10h-VIC_10h	NFIC	-0.0142448	0.88628
Kent_10h-VIC_10h	LARP4B	-0.0141812	0.91127
Kent_10h-VIC_10h	RBM25	-0.0141275	0.952589
Kent_10h-VIC_10h	VPS26C	-0.014089	0.967018
Kent_10h-VIC_10h	RAC1	-0.0140424	0.894412
Kent_10h-VIC_10h	EDC4	-0.0140107	0.948572
Kent_10h-VIC_10h	GOLGA5	-0.0140104	0.966693
Kent_10h-VIC_10h	GALNT14	-0.013988	0.96488
Kent_10h-VIC_10h	LRP5	-0.0138984	0.936096
Kent_10h-VIC_10h	PWWP2B	-0.0138861	0.970293
Kent_10h-VIC_10h	SLC19A2	-0.0138818	0.965495
Kent_10h-VIC_10h	SYMPK	-0.0138706	0.938613
Kent_10h-VIC_10h	TRIP12	-0.0137883	0.909507
Kent_10h-VIC_10h	HERC5	-0.0137729	0.978168
Kent_10h-VIC_10h	THAP11	-0.0137568	0.966576
Kent_10h-VIC_10h	HYOU1	-0.0137329	0.919632
Kent_10h-VIC_10h	RNF128	-0.0137036	0.94999
Kent_10h-VIC_10h	PURA	-0.0134154	0.951998
Kent_10h-VIC_10h	RBMS2	-0.0133966	0.926131
Kent_10h-VIC_10h	HNRNPA1P48	-0.0133935	0.973875
Kent_10h-VIC_10h	PAWR	-0.0133178	0.930931
Kent_10h-VIC_10h	SLC38A11	-0.0132804	0.992642
Kent_10h-VIC_10h	INVS	-0.0132277	0.98489
Kent_10h-VIC_10h	TVP23B	-0.0131864	0.978231
Kent_10h-VIC_10h	AZIN1	-0.0131663	0.937485
Kent_10h-VIC_10h	PREPL	-0.0131432	0.959414
Kent_10h-VIC_10h	TNS3	-0.0130648	0.931085
Kent_10h-VIC_10h	MSN	-0.0129317	0.917287
Kent_10h-VIC_10h	TRIM23	-0.0128872	0.983453
Kent_10h-VIC_10h	RAD51B	-0.0127757	0.991873
Kent_10h-VIC_10h	TCTN3	-0.0127315	0.975604
Kent_10h-VIC_10h	VEZT	-0.0126223	0.94866
Kent_10h-VIC_10h	PRXL2A	-0.012595	0.951242
Kent_10h-VIC_10h	FDCSP	-0.0125715	0.944347
Kent_10h-VIC_10h	MBOAT1	-0.0125382	0.973161
Kent_10h-VIC_10h	IDI1	-0.0124925	0.943856
Kent_10h-VIC_10h	DICER1	-0.0124804	0.943771
Kent_10h-VIC_10h	NDUFS8	-0.0124769	0.971653
Kent_10h-VIC_10h	MEN1	-0.0123032	0.969643
Kent_10h-VIC_10h	CYP2C19	-0.0122124	0.995304
Kent_10h-VIC_10h	HSPA9	-0.0122023	0.902027
Kent_10h-VIC_10h	UBE3C	-0.012165	0.932299
Kent_10h-VIC_10h	SDR42E1	-0.0121534	0.957779
Kent_10h-VIC_10h	DNAJB2	-0.0121091	0.963833
Kent_10h-VIC_10h	POLR2H	-0.0119112	0.966629
Kent_10h-VIC_10h	RRN3	-0.0119101	0.95503
Kent_10h-VIC_10h	FEM1A	-0.0118513	0.964936
Kent_10h-VIC_10h	MYO1B	-0.011821	0.957336
Kent_10h-VIC_10h	VDAC1	-0.0117766	0.912543
Kent_10h-VIC_10h	KDM6A	-0.0117225	0.969387
Kent_10h-VIC_10h	GRID2IP	-0.0117101	0.993653
Kent_10h-VIC_10h	DENND5A	-0.0116747	0.97008
Kent_10h-VIC_10h	SNX3	-0.0116544	0.958257
Kent_10h-VIC_10h	MAVS	-0.011644	0.940179
Kent_10h-VIC_10h	AP3B2	-0.0116311	0.991673
Kent_10h-VIC_10h	CCDC88A	-0.0116193	0.960566
Kent_10h-VIC_10h	SLC45A4	-0.0114948	0.961497
Kent_10h-VIC_10h	SSR2	-0.011479	0.947626
Kent_10h-VIC_10h	VTI1A	-0.0113825	0.976096
Kent_10h-VIC_10h	SAMD12	-0.0113686	0.967728
Kent_10h-VIC_10h	AGO4	-0.011341	0.979439
Kent_10h-VIC_10h	ASMTL	-0.0113098	0.981723
Kent_10h-VIC_10h	RASA1	-0.011294	0.933078
Kent_10h-VIC_10h	SUPT7L	-0.0112116	0.976308
Kent_10h-VIC_10h	PTTG1IP	-0.011165	0.94544
Kent_10h-VIC_10h	APOBEC3C	-0.0111585	0.964176
Kent_10h-VIC_10h	CCNB1	-0.0109596	0.961802
Kent_10h-VIC_10h	RPLP1	-0.0108967	0.941784
Kent_10h-VIC_10h	F11R	-0.0108833	0.9482
Kent_10h-VIC_10h	JRK	-0.0108707	0.957615
Kent_10h-VIC_10h	ATP2C1	-0.0108509	0.90555
Kent_10h-VIC_10h	B4GALT1	-0.0107306	0.933972
Kent_10h-VIC_10h	ZNF473	-0.0106524	0.971008
Kent_10h-VIC_10h	PPP1CC	-0.0106419	0.93456
Kent_10h-VIC_10h	RPN2	-0.0105353	0.924259
Kent_10h-VIC_10h	UBE2I	-0.0103474	0.951705
Kent_10h-VIC_10h	COL6A1	-0.0103093	0.954552
Kent_10h-VIC_10h	TMEM43	-0.0102938	0.958054
Kent_10h-VIC_10h	C5orf34	-0.0102622	0.990531
Kent_10h-VIC_10h	NSUN3	-0.010226	0.980231
Kent_10h-VIC_10h	SIPA1L1	-0.0102253	0.969795
Kent_10h-VIC_10h	MAPK3	-0.0101288	0.959506
Kent_10h-VIC_10h	MBP	-0.010074	0.92771
Kent_10h-VIC_10h	NAA30	-0.0100717	0.972487
Kent_10h-VIC_10h	AGAP1	-0.00992077	0.946554
Kent_10h-VIC_10h	TMEM181	-0.00991482	0.955626
Kent_10h-VIC_10h	HSPA8	-0.00990884	0.885131
Kent_10h-VIC_10h	LAMA3	-0.00988702	0.941709
Kent_10h-VIC_10h	H4C14	-0.00988682	0.994713
Kent_10h-VIC_10h	TM9SF3	-0.00988353	0.917969
Kent_10h-VIC_10h	GPX8	-0.00987819	0.986933
Kent_10h-VIC_10h	ELP2	-0.00984622	0.971645
Kent_10h-VIC_10h	ERGIC2	-0.00983687	0.968673
Kent_10h-VIC_10h	MFSD3	-0.00971807	0.981154
Kent_10h-VIC_10h	MYO10	-0.00971652	0.94646
Kent_10h-VIC_10h	KIAA2026	-0.00969892	0.980552
Kent_10h-VIC_10h	ROBO1	-0.0096802	0.971951
Kent_10h-VIC_10h	DCAF10	-0.00967537	0.985917
Kent_10h-VIC_10h	TMEM205	-0.00962253	0.979725
Kent_10h-VIC_10h	GPRC5A	-0.00952356	0.901117
Kent_10h-VIC_10h	CIITA	-0.0094759	0.977653
Kent_10h-VIC_10h	WWC1	-0.00947467	0.945596
Kent_10h-VIC_10h	SLC30A6	-0.00947069	0.965252
Kent_10h-VIC_10h	CUL4B	-0.00946282	0.969498
Kent_10h-VIC_10h	RAD23B	-0.00934317	0.955059
Kent_10h-VIC_10h	WDHD1	-0.00933117	0.981083
Kent_10h-VIC_10h	ZNF518A	-0.00927493	0.980208
Kent_10h-VIC_10h	WDPCP	-0.00922428	0.991361
Kent_10h-VIC_10h	SCX	-0.00915352	0.993648
Kent_10h-VIC_10h	LDHA	-0.00910925	0.910031
Kent_10h-VIC_10h	AK4	-0.00898772	0.964038
Kent_10h-VIC_10h	CAPN2	-0.00891868	0.940272
Kent_10h-VIC_10h	SF3A3	-0.0087963	0.964577
Kent_10h-VIC_10h	YBX1	-0.00876736	0.940684
Kent_10h-VIC_10h	CAPN1	-0.00875785	0.953233
Kent_10h-VIC_10h	MYH14	-0.00873326	0.912514
Kent_10h-VIC_10h	DOCK1	-0.00870058	0.977209
Kent_10h-VIC_10h	USP15	-0.00867786	0.972608
Kent_10h-VIC_10h	NADK	-0.00861857	0.973952
Kent_10h-VIC_10h	ZBTB21	-0.00854462	0.983441
Kent_10h-VIC_10h	DHX38	-0.00851277	0.972818
Kent_10h-VIC_10h	CDK12	-0.00850412	0.930644
Kent_10h-VIC_10h	G3BP2	-0.00827779	0.95654
Kent_10h-VIC_10h	NETO2	-0.00826751	0.965467
Kent_10h-VIC_10h	SNRPD1	-0.00819094	0.977572
Kent_10h-VIC_10h	MAT2B	-0.00815137	0.969328
Kent_10h-VIC_10h	KLHDC4	-0.00811855	0.974479
Kent_10h-VIC_10h	PXDC1	-0.00810811	0.983456
Kent_10h-VIC_10h	FUS	-0.00807128	0.944769
Kent_10h-VIC_10h	DGCR6L	-0.00805695	0.988561
Kent_10h-VIC_10h	NAGLU	-0.00803051	0.97805
Kent_10h-VIC_10h	PCNT	-0.00798715	0.984252
Kent_10h-VIC_10h	MAP4	-0.00796492	0.946882
Kent_10h-VIC_10h	OTULIN	-0.00794608	0.979069
Kent_10h-VIC_10h	GPX2	-0.00790997	0.969589
Kent_10h-VIC_10h	NCAPH2	-0.00780634	0.97929
Kent_10h-VIC_10h	NDUFA10	-0.00778353	0.971107
Kent_10h-VIC_10h	SLC20A2	-0.00773866	0.960054
Kent_10h-VIC_10h	KRCC1	-0.00771915	0.987337
Kent_10h-VIC_10h	CERS6	-0.00768485	0.960971
Kent_10h-VIC_10h	MON1A	-0.00766428	0.989111
Kent_10h-VIC_10h	AKAP8	-0.00755362	0.985516
Kent_10h-VIC_10h	CXXC1	-0.00751481	0.984348
Kent_10h-VIC_10h	TPD52L2	-0.00745852	0.955299
Kent_10h-VIC_10h	CLCN5	-0.0074411	0.97861
Kent_10h-VIC_10h	HMGB3	-0.00735044	0.976424
Kent_10h-VIC_10h	LRRC58	-0.00732629	0.968877
Kent_10h-VIC_10h	MOCOS	-0.00726147	0.982536
Kent_10h-VIC_10h	SMG9	-0.0072301	0.98139
Kent_10h-VIC_10h	ACVR1B	-0.00719544	0.983122
Kent_10h-VIC_10h	EIF3M	-0.00715327	0.970932
Kent_10h-VIC_10h	ZNF496	-0.00712059	0.97775
Kent_10h-VIC_10h	FAM111B	-0.00701154	0.984574
Kent_10h-VIC_10h	AC023055.1	-0.00699777	0.991735
Kent_10h-VIC_10h	GOSR1	-0.00698395	0.973474
Kent_10h-VIC_10h	MIEF1	-0.00693193	0.967392
Kent_10h-VIC_10h	RPS16	-0.00689817	0.952736
Kent_10h-VIC_10h	EIF4E2	-0.00688998	0.98037
Kent_10h-VIC_10h	DPYSL2	-0.00683202	0.962942
Kent_10h-VIC_10h	TRIM28	-0.00679009	0.942761
Kent_10h-VIC_10h	SETD1A	-0.00675693	0.962778
Kent_10h-VIC_10h	QPRT	-0.00672855	0.989564
Kent_10h-VIC_10h	CFAP20DC	-0.00664271	0.994754
Kent_10h-VIC_10h	FAM120B	-0.00656679	0.987538
Kent_10h-VIC_10h	SIRT1	-0.00649577	0.984249
Kent_10h-VIC_10h	STK32A	-0.00635096	0.989167
Kent_10h-VIC_10h	TCF7L1	-0.00634772	0.995097
Kent_10h-VIC_10h	KCND1	-0.00626197	0.989875
Kent_10h-VIC_10h	GGNBP2	-0.00605784	0.973977
Kent_10h-VIC_10h	VAV3	-0.00605659	0.985994
Kent_10h-VIC_10h	TRPC4AP	-0.00596674	0.97848
Kent_10h-VIC_10h	INTS11	-0.00592874	0.982877
Kent_10h-VIC_10h	PPL	-0.00592036	0.978411
Kent_10h-VIC_10h	PEX26	-0.005917	0.970856
Kent_10h-VIC_10h	HSPG2	-0.00583068	0.950909
Kent_10h-VIC_10h	ELOVL5	-0.00582493	0.972132
Kent_10h-VIC_10h	ARHGEF2	-0.00573515	0.985485
Kent_10h-VIC_10h	C11orf68	-0.00566928	0.98741
Kent_10h-VIC_10h	MRPL44	-0.00563217	0.985106
Kent_10h-VIC_10h	NECTIN2	-0.00556867	0.97259
Kent_10h-VIC_10h	MGAT4B	-0.00554374	0.957262
Kent_10h-VIC_10h	CEP152	-0.00550311	0.993708
Kent_10h-VIC_10h	CTDSP1	-0.00548748	0.97014
Kent_10h-VIC_10h	CARS1	-0.005458	0.989369
Kent_10h-VIC_10h	GOLM1	-0.00544914	0.972268
Kent_10h-VIC_10h	RTL8A	-0.00535492	0.991539
Kent_10h-VIC_10h	CMBL	-0.00532662	0.989045
Kent_10h-VIC_10h	XRCC6	-0.00527236	0.966323
Kent_10h-VIC_10h	SLC30A9	-0.00526325	0.983139
Kent_10h-VIC_10h	SMAP1	-0.00524357	0.986107
Kent_10h-VIC_10h	EIF1AX	-0.00523753	0.976181
Kent_10h-VIC_10h	SLC12A7	-0.00521556	0.970349
Kent_10h-VIC_10h	ETFDH	-0.00517296	0.994958
Kent_10h-VIC_10h	DEPDC1	-0.00508772	0.986319
Kent_10h-VIC_10h	MLST8	-0.00496277	0.98691
Kent_10h-VIC_10h	TMEM159	-0.00492508	0.987674
Kent_10h-VIC_10h	ARL6IP1	-0.00488457	0.970653
Kent_10h-VIC_10h	SOCS7	-0.00476683	0.976498
Kent_10h-VIC_10h	ZNF888	-0.00476656	0.990234
Kent_10h-VIC_10h	CUL1	-0.00470083	0.987838
Kent_10h-VIC_10h	HYI	-0.004638	0.991467
Kent_10h-VIC_10h	ZNF639	-0.00460703	0.984688
Kent_10h-VIC_10h	SLC39A11	-0.00460274	0.985969
Kent_10h-VIC_10h	CTSZ	-0.00454887	0.983615
Kent_10h-VIC_10h	LMNA	-0.00440165	0.960657
Kent_10h-VIC_10h	YTHDC1	-0.00436328	0.987459
Kent_10h-VIC_10h	MRPL30	-0.00424189	0.988484
Kent_10h-VIC_10h	SH3YL1	-0.00423678	0.989727
Kent_10h-VIC_10h	EXOSC6	-0.00418989	0.980695
Kent_10h-VIC_10h	CCZ1B	-0.00412775	0.990742
Kent_10h-VIC_10h	C12orf60	-0.0041215	0.997983
Kent_10h-VIC_10h	RASGEF1B	-0.00411252	0.993547
Kent_10h-VIC_10h	DPF2	-0.00401556	0.988444
Kent_10h-VIC_10h	PRKAA1	-0.003949	0.981469
Kent_10h-VIC_10h	ATP5ME	-0.0039419	0.995706
Kent_10h-VIC_10h	SKP2	-0.00385922	0.990737
Kent_10h-VIC_10h	DDX56	-0.00382322	0.98329
Kent_10h-VIC_10h	CALM1	-0.00375342	0.975324
Kent_10h-VIC_10h	NABP2	-0.00367154	0.983024
Kent_10h-VIC_10h	CARMIL1	-0.00365196	0.978883
Kent_10h-VIC_10h	CCT2	-0.00362607	0.97813
Kent_10h-VIC_10h	EPHB4	-0.00361128	0.98449
Kent_10h-VIC_10h	H3C3	-0.00356608	0.98957
Kent_10h-VIC_10h	VAT1	-0.00353652	0.977143
Kent_10h-VIC_10h	CAPZB	-0.0035049	0.982073
Kent_10h-VIC_10h	ALDH3A2	-0.00347169	0.991127
Kent_10h-VIC_10h	FOXM1	-0.00345266	0.986346
Kent_10h-VIC_10h	PMS2	-0.00343556	0.99419
Kent_10h-VIC_10h	POLR2E	-0.00338998	0.987986
Kent_10h-VIC_10h	RNF135	-0.00327911	0.995744
Kent_10h-VIC_10h	UBTF	-0.00324824	0.987985
Kent_10h-VIC_10h	SMIM12	-0.00317623	0.991609
Kent_10h-VIC_10h	NDUFV2	-0.00317381	0.990813
Kent_10h-VIC_10h	VPS35L	-0.00316226	0.992707
Kent_10h-VIC_10h	STAT3	-0.00313719	0.978469
Kent_10h-VIC_10h	DNMT3A	-0.00311784	0.989939
Kent_10h-VIC_10h	SCARB2	-0.00311252	0.982278
Kent_10h-VIC_10h	XXYLT1	-0.00307022	0.9918
Kent_10h-VIC_10h	ZBTB11	-0.00302818	0.991076
Kent_10h-VIC_10h	CSNK1G3	-0.00285831	0.99085
Kent_10h-VIC_10h	ATPAF1	-0.0028464	0.99296
Kent_10h-VIC_10h	TRIM65	-0.00283114	0.993625
Kent_10h-VIC_10h	TERF2	-0.00282061	0.992733
Kent_10h-VIC_10h	CCND2	-0.00279773	0.998598
Kent_10h-VIC_10h	JAM3	-0.00279773	0.998598
Kent_10h-VIC_10h	RNF165	-0.00279773	0.998598
Kent_10h-VIC_10h	FFAR4	-0.00276459	0.998062
Kent_10h-VIC_10h	ARHGEF3	-0.00273813	0.995873
Kent_10h-VIC_10h	RRM2B	-0.00265546	0.995831
Kent_10h-VIC_10h	AP3S2	-0.00255791	0.994342
Kent_10h-VIC_10h	FLNA	-0.00253821	0.967475
Kent_10h-VIC_10h	TUBB4B	-0.00253407	0.984265
Kent_10h-VIC_10h	PRXL2C	-0.00252324	0.995841
Kent_10h-VIC_10h	KRT7	-0.00249464	0.974788
Kent_10h-VIC_10h	PTMS	-0.00240488	0.991749
Kent_10h-VIC_10h	MED10	-0.0023642	0.996223
Kent_10h-VIC_10h	URB2	-0.00230073	0.991271
Kent_10h-VIC_10h	ABCC4	-0.00223853	0.995024
Kent_10h-VIC_10h	ANAPC16	-0.00209294	0.99234
Kent_10h-VIC_10h	CDKN2C	-0.0020562	0.995012
Kent_10h-VIC_10h	MTPAP	-0.00205188	0.993683
Kent_10h-VIC_10h	LTN1	-0.00198049	0.995645
Kent_10h-VIC_10h	YIF1A	-0.00197439	0.995164
Kent_10h-VIC_10h	UVRAG	-0.00195172	0.995782
Kent_10h-VIC_10h	RICTOR	-0.00192669	0.993699
Kent_10h-VIC_10h	LITAF	-0.00187668	0.989611
Kent_10h-VIC_10h	CARF	-0.00183498	0.998555
Kent_10h-VIC_10h	SRA1	-0.00181597	0.996544
Kent_10h-VIC_10h	SETD7	-0.00179946	0.99388
Kent_10h-VIC_10h	H4C8	-0.00176577	0.99474
Kent_10h-VIC_10h	DOCK7	-0.00174127	0.995376
Kent_10h-VIC_10h	SURF4	-0.00163738	0.990022
Kent_10h-VIC_10h	UBR2	-0.00163042	0.994544
Kent_10h-VIC_10h	PRPF40B	-0.00145936	0.997109
Kent_10h-VIC_10h	GLTP	-0.00142471	0.994781
Kent_10h-VIC_10h	E4F1	-0.00140751	0.997107
Kent_10h-VIC_10h	YTHDF3	-0.00134312	0.994985
Kent_10h-VIC_10h	PIGK	-0.00131524	0.996332
Kent_10h-VIC_10h	SCAF8	-0.00129072	0.994854
Kent_10h-VIC_10h	NCBP3	-0.00127911	0.996686
Kent_10h-VIC_10h	C5orf15	-0.0012257	0.99401
Kent_10h-VIC_10h	C4BPA	-0.00112185	0.999474
Kent_10h-VIC_10h	UGT2B7	-0.00109262	0.998224
Kent_10h-VIC_10h	TMEM30A	-0.00106223	0.992551
Kent_10h-VIC_10h	ALDH3B2	-0.00100759	0.999211
Kent_10h-VIC_10h	SEMA3C	-0.000988282	0.996244
Kent_10h-VIC_10h	TRIP6	-0.000966943	0.997321
Kent_10h-VIC_10h	GTPBP1	-0.000933099	0.9968
Kent_10h-VIC_10h	PHYKPL	-0.000913306	0.997523
Kent_10h-VIC_10h	MRPL12	-0.000833362	0.998198
Kent_10h-VIC_10h	BCAS2	-0.000822689	0.998656
Kent_10h-VIC_10h	AFAP1	-0.000784082	0.997276
Kent_10h-VIC_10h	BMP6	-0.000694749	0.999399
Kent_10h-VIC_10h	SLC16A5	-0.00065536	0.997414
Kent_10h-VIC_10h	KLHL8	-0.000585124	0.998667
Kent_10h-VIC_10h	BCLAF1	-0.000583986	0.997233
Kent_10h-VIC_10h	RELT	-0.000559403	0.999139
Kent_10h-VIC_10h	CPE	-0.000531302	0.999538
Kent_10h-VIC_10h	PSME3	-0.000493079	0.996421
Kent_10h-VIC_10h	USP3	-0.000420487	0.998647
Kent_10h-VIC_10h	VIM	-0.000396888	0.997143
Kent_10h-VIC_10h	NDUFV1	-0.000340032	0.998843
Kent_10h-VIC_10h	TAF7	-0.000276484	0.999201
Kent_10h-VIC_10h	CMYA5	-0.000251371	0.99979
Kent_10h-VIC_10h	ZDHHC12	-0.000164531	0.999681
Kent_10h-VIC_10h	POLD2	-0.000152886	0.999298
Kent_10h-VIC_10h	CCDC47	0.000130403	0.999567
Kent_10h-VIC_10h	PPP4R1	0.000160135	0.999391
Kent_10h-VIC_10h	GLIS3	0.000197796	0.999113
Kent_10h-VIC_10h	RPL32	0.00023626	0.998728
Kent_10h-VIC_10h	TLE1	0.000262921	0.999116
Kent_10h-VIC_10h	RTF1	0.000326015	0.999064
Kent_10h-VIC_10h	HNRNPA2B1	0.000335614	0.997494
Kent_10h-VIC_10h	NPLOC4	0.000338871	0.998001
Kent_10h-VIC_10h	ELOVL7	0.000389444	0.998702
Kent_10h-VIC_10h	MYO9B	0.000416852	0.99867
Kent_10h-VIC_10h	MTHFD1	0.000473355	0.998123
Kent_10h-VIC_10h	ARMC5	0.000560827	0.998709
Kent_10h-VIC_10h	PMPCA	0.000670071	0.998487
Kent_10h-VIC_10h	BLOC1S6	0.000675799	0.997979
Kent_10h-VIC_10h	SAP30L	0.000725007	0.998875
Kent_10h-VIC_10h	C1orf109	0.000829822	0.998332
Kent_10h-VIC_10h	GPT	0.00083747	0.999157
Kent_10h-VIC_10h	ZNF202	0.000918425	0.998674
Kent_10h-VIC_10h	EIF4E	0.000959497	0.997096
Kent_10h-VIC_10h	CPM	0.00100204	0.998051
Kent_10h-VIC_10h	DDX46	0.00100643	0.99643
Kent_10h-VIC_10h	SLC43A3	0.00103862	0.99707
Kent_10h-VIC_10h	HOXB7	0.0012773	0.997942
Kent_10h-VIC_10h	SETD6	0.00146838	0.996177
Kent_10h-VIC_10h	SORT1	0.00151452	0.992438
Kent_10h-VIC_10h	TMLHE	0.00152652	0.998677
Kent_10h-VIC_10h	POLR3H	0.00154122	0.993135
Kent_10h-VIC_10h	HNRNPUL2	0.00157401	0.996096
Kent_10h-VIC_10h	PTPRF	0.00166493	0.985207
Kent_10h-VIC_10h	CYRIB	0.00170948	0.993477
Kent_10h-VIC_10h	UFD1	0.00171548	0.995726
Kent_10h-VIC_10h	CPEB2	0.00178622	0.996476
Kent_10h-VIC_10h	MSRB1	0.00198577	0.996715
Kent_10h-VIC_10h	ZNF525	0.00200311	0.996131
Kent_10h-VIC_10h	AP5B1	0.00204156	0.994143
Kent_10h-VIC_10h	PRPF8	0.00206507	0.986028
Kent_10h-VIC_10h	GATA2	0.00207389	0.996515
Kent_10h-VIC_10h	FBXO38	0.00211778	0.994913
Kent_10h-VIC_10h	WBP1L	0.00212883	0.993916
Kent_10h-VIC_10h	PLPP1	0.00213218	0.996096
Kent_10h-VIC_10h	ADGRF1	0.00216306	0.988318
Kent_10h-VIC_10h	RNF181	0.00220524	0.996979
Kent_10h-VIC_10h	IPO8	0.00221482	0.993474
Kent_10h-VIC_10h	BET1L	0.00221556	0.991296
Kent_10h-VIC_10h	CUL4A	0.00229174	0.993953
Kent_10h-VIC_10h	DDX23	0.0023058	0.994918
Kent_10h-VIC_10h	RBM39	0.00234194	0.98971
Kent_10h-VIC_10h	PRKD3	0.00235433	0.993885
Kent_10h-VIC_10h	DOK4	0.00242854	0.996412
Kent_10h-VIC_10h	TMEM189	0.00247636	0.990335
Kent_10h-VIC_10h	EXT1	0.00248486	0.993139
Kent_10h-VIC_10h	ANKRD40	0.00249947	0.985861
Kent_10h-VIC_10h	TOMM40	0.00250413	0.985779
Kent_10h-VIC_10h	GNPNAT1	0.0025162	0.990197
Kent_10h-VIC_10h	GOLGA4	0.00255033	0.992074
Kent_10h-VIC_10h	CORO1A	0.00259157	0.998133
Kent_10h-VIC_10h	ANAPC7	0.00262252	0.990738
Kent_10h-VIC_10h	IKZF4	0.00263825	0.995646
Kent_10h-VIC_10h	TM9SF1	0.00264045	0.9971
Kent_10h-VIC_10h	ACE2	0.0026959	0.997873
Kent_10h-VIC_10h	MTLN	0.0027144	0.997221
Kent_10h-VIC_10h	LRRFIP1	0.00275677	0.985771
Kent_10h-VIC_10h	SSU72	0.00290376	0.989906
Kent_10h-VIC_10h	MARCHF6	0.00296507	0.978658
Kent_10h-VIC_10h	NUDT12	0.00307604	0.994266
Kent_10h-VIC_10h	TMEM250	0.0032199	0.992974
Kent_10h-VIC_10h	STOML2	0.00322533	0.990282
Kent_10h-VIC_10h	ORC6	0.00326715	0.993611
Kent_10h-VIC_10h	SREBF1	0.00329604	0.984683
Kent_10h-VIC_10h	CYB5A	0.00336061	0.992031
Kent_10h-VIC_10h	RETREG3	0.00344753	0.985455
Kent_10h-VIC_10h	RNF149	0.00344811	0.988024
Kent_10h-VIC_10h	FAM210A	0.00360822	0.991559
Kent_10h-VIC_10h	DUT	0.00365693	0.990039
Kent_10h-VIC_10h	LTA4H	0.00370886	0.985685
Kent_10h-VIC_10h	KTN1	0.00370944	0.986997
Kent_10h-VIC_10h	KCTD12	0.00373113	0.99206
Kent_10h-VIC_10h	DGKZ	0.00380972	0.989264
Kent_10h-VIC_10h	SRGAP3	0.00388226	0.995954
Kent_10h-VIC_10h	H3C11	0.0039239	0.994385
Kent_10h-VIC_10h	HNRNPF	0.0039266	0.973915
Kent_10h-VIC_10h	EZR	0.00400836	0.957393
Kent_10h-VIC_10h	TNRC6A	0.00411368	0.98353
Kent_10h-VIC_10h	MIOS	0.00414049	0.988855
Kent_10h-VIC_10h	RPL18A	0.00423444	0.975406
Kent_10h-VIC_10h	CAND1	0.00428625	0.974835
Kent_10h-VIC_10h	ANK2	0.00433337	0.994722
Kent_10h-VIC_10h	BICRA	0.00448686	0.985397
Kent_10h-VIC_10h	ME1	0.00448912	0.989174
Kent_10h-VIC_10h	TMX3	0.00465349	0.98309
Kent_10h-VIC_10h	MBOAT7	0.0047093	0.969911
Kent_10h-VIC_10h	TSPYL1	0.004731	0.976263
Kent_10h-VIC_10h	BAG6	0.00481793	0.954876
Kent_10h-VIC_10h	SSR1	0.00487311	0.971715
Kent_10h-VIC_10h	ANXA13	0.00507414	0.995918
Kent_10h-VIC_10h	GSK3A	0.00508009	0.980824
Kent_10h-VIC_10h	MRRF	0.00508552	0.985523
Kent_10h-VIC_10h	BCL7A	0.00511499	0.983428
Kent_10h-VIC_10h	TMOD3	0.00511822	0.974903
Kent_10h-VIC_10h	S100A16	0.00532739	0.969573
Kent_10h-VIC_10h	SMCHD1	0.00533443	0.980301
Kent_10h-VIC_10h	ANP32B	0.00536149	0.984488
Kent_10h-VIC_10h	CREBL2	0.00539413	0.988569
Kent_10h-VIC_10h	ANKRD17	0.00540235	0.975857
Kent_10h-VIC_10h	FAM122B	0.00541296	0.976726
Kent_10h-VIC_10h	CLIP4	0.00557851	0.974502
Kent_10h-VIC_10h	KMT2A	0.0056549	0.976125
Kent_10h-VIC_10h	RPAP1	0.00571639	0.987466
Kent_10h-VIC_10h	MAN2B1	0.00574874	0.985972
Kent_10h-VIC_10h	PAN3	0.00575039	0.984742
Kent_10h-VIC_10h	SLFN11	0.00590968	0.985471
Kent_10h-VIC_10h	TCOF1	0.00591114	0.977266
Kent_10h-VIC_10h	WAC	0.00608475	0.973154
Kent_10h-VIC_10h	SMOC1	0.00625264	0.979649
Kent_10h-VIC_10h	CHST9	0.0063207	0.976242
Kent_10h-VIC_10h	PRTG	0.00639039	0.988484
Kent_10h-VIC_10h	IP6K1	0.00645727	0.977872
Kent_10h-VIC_10h	MYOM1	0.00647396	0.990928
Kent_10h-VIC_10h	IMPDH2	0.00647622	0.968898
Kent_10h-VIC_10h	GFPT1	0.00649203	0.964521
Kent_10h-VIC_10h	SRSF11	0.00653765	0.981979
Kent_10h-VIC_10h	LOX	0.0065614	0.991193
Kent_10h-VIC_10h	SLC25A46	0.00671476	0.975932
Kent_10h-VIC_10h	C19orf57	0.00673938	0.994276
Kent_10h-VIC_10h	LMBRD1	0.00689097	0.979975
Kent_10h-VIC_10h	SMIM4	0.00692768	0.995173
Kent_10h-VIC_10h	DLST	0.00693335	0.977056
Kent_10h-VIC_10h	PALB2	0.00693873	0.984647
Kent_10h-VIC_10h	ADRM1	0.00694951	0.968499
Kent_10h-VIC_10h	SLC7A1	0.00700284	0.947059
Kent_10h-VIC_10h	PGAM5	0.00703231	0.964588
Kent_10h-VIC_10h	PSMD6	0.0070787	0.979922
Kent_10h-VIC_10h	TRAK1	0.00712512	0.964238
Kent_10h-VIC_10h	PHB2	0.00721918	0.967079
Kent_10h-VIC_10h	ZNF66	0.00726163	0.994954
Kent_10h-VIC_10h	WDR73	0.00729356	0.980252
Kent_10h-VIC_10h	MAP3K14	0.00733303	0.983956
Kent_10h-VIC_10h	EMC1	0.00737239	0.969535
Kent_10h-VIC_10h	ZNF526	0.00737979	0.97896
Kent_10h-VIC_10h	XAB2	0.00738042	0.983112
Kent_10h-VIC_10h	BCL9L	0.00748603	0.94987
Kent_10h-VIC_10h	IBA57	0.00750615	0.980539
Kent_10h-VIC_10h	ANXA5	0.00757876	0.949414
Kent_10h-VIC_10h	STAU1	0.00766985	0.948737
Kent_10h-VIC_10h	NECAP2	0.00770765	0.982624
Kent_10h-VIC_10h	SLC22A18AS	0.00772421	0.985044
Kent_10h-VIC_10h	OSMR	0.00773681	0.962472
Kent_10h-VIC_10h	ARGLU1	0.00777575	0.987299
Kent_10h-VIC_10h	LTBR	0.00782076	0.962665
Kent_10h-VIC_10h	GTF3C4	0.0078524	0.966888
Kent_10h-VIC_10h	GOLGB1	0.00788222	0.976894
Kent_10h-VIC_10h	KIF2A	0.00795392	0.965161
Kent_10h-VIC_10h	DYNLL1	0.00796652	0.964265
Kent_10h-VIC_10h	SERGEF	0.00804242	0.989894
Kent_10h-VIC_10h	KHSRP	0.00805745	0.937735
Kent_10h-VIC_10h	INTS14	0.00806906	0.977866
Kent_10h-VIC_10h	NONO	0.00810469	0.933376
Kent_10h-VIC_10h	MRPL49	0.0081065	0.9684
Kent_10h-VIC_10h	DDA1	0.00818985	0.974116
Kent_10h-VIC_10h	FRS3	0.00819333	0.990738
Kent_10h-VIC_10h	LMBRD2	0.00820148	0.977195
Kent_10h-VIC_10h	RTKN	0.00820187	0.976508
Kent_10h-VIC_10h	CGN	0.00821331	0.971353
Kent_10h-VIC_10h	POGK	0.00830538	0.955266
Kent_10h-VIC_10h	TMEM41A	0.00848293	0.965598
Kent_10h-VIC_10h	TCF7L2	0.00854623	0.968372
Kent_10h-VIC_10h	MED6	0.00864046	0.985345
Kent_10h-VIC_10h	SF1	0.00869737	0.934907
Kent_10h-VIC_10h	NOTCH3	0.0087188	0.961906
Kent_10h-VIC_10h	HMGCS1	0.00878349	0.924856
Kent_10h-VIC_10h	ACCS	0.00903089	0.992882
Kent_10h-VIC_10h	CHIC2	0.00910207	0.991587
Kent_10h-VIC_10h	JADE2	0.00919239	0.949041
Kent_10h-VIC_10h	ACSL4	0.00921301	0.960838
Kent_10h-VIC_10h	TBC1D7	0.00928869	0.99023
Kent_10h-VIC_10h	FBL	0.00930509	0.952605
Kent_10h-VIC_10h	SPTLC2	0.00941758	0.961218
Kent_10h-VIC_10h	SUCLG1	0.00943639	0.976012
Kent_10h-VIC_10h	HARS1	0.00943991	0.971783
Kent_10h-VIC_10h	CMTM6	0.00946671	0.933049
Kent_10h-VIC_10h	NDC1	0.00948684	0.954479
Kent_10h-VIC_10h	PXN	0.00949838	0.931343
Kent_10h-VIC_10h	PHF23	0.00966491	0.976446
Kent_10h-VIC_10h	ERP27	0.00972547	0.996273
Kent_10h-VIC_10h	BPTF	0.00978578	0.962096
Kent_10h-VIC_10h	C6orf89	0.00978959	0.953529
Kent_10h-VIC_10h	MRPL10	0.00981706	0.97034
Kent_10h-VIC_10h	ICAM3	0.00981738	0.992366
Kent_10h-VIC_10h	LRRC20	0.00983561	0.97333
Kent_10h-VIC_10h	C5orf63	0.00987955	0.994021
Kent_10h-VIC_10h	INTS1	0.00990532	0.942932
Kent_10h-VIC_10h	ARF3	0.00992323	0.93504
Kent_10h-VIC_10h	FAM98B	0.0100044	0.980112
Kent_10h-VIC_10h	TMEM44	0.0100286	0.98437
Kent_10h-VIC_10h	SUN2	0.0101582	0.965514
Kent_10h-VIC_10h	SWT1	0.0102716	0.994981
Kent_10h-VIC_10h	NEK11	0.0103052	0.986086
Kent_10h-VIC_10h	ACTR1A	0.0103184	0.969378
Kent_10h-VIC_10h	DBN1	0.0103484	0.939014
Kent_10h-VIC_10h	NDST1	0.0103783	0.928395
Kent_10h-VIC_10h	BAD	0.0106021	0.985041
Kent_10h-VIC_10h	EIF4ENIF1	0.010657	0.976503
Kent_10h-VIC_10h	CRYBG1	0.0107106	0.955978
Kent_10h-VIC_10h	NAT14	0.0107359	0.980243
Kent_10h-VIC_10h	SMARCA2	0.0108757	0.9775
Kent_10h-VIC_10h	GLYR1	0.0108873	0.940713
Kent_10h-VIC_10h	FAM53B	0.0109673	0.978147
Kent_10h-VIC_10h	CCAR2	0.0109735	0.948478
Kent_10h-VIC_10h	PRMT3	0.0110097	0.979646
Kent_10h-VIC_10h	IL17RB	0.0110181	0.982333
Kent_10h-VIC_10h	CCDC115	0.0110247	0.978386
Kent_10h-VIC_10h	QDPR	0.0110511	0.981632
Kent_10h-VIC_10h	SPAST	0.0111029	0.973279
Kent_10h-VIC_10h	THOC5	0.011117	0.975218
Kent_10h-VIC_10h	C1orf112	0.0113039	0.978177
Kent_10h-VIC_10h	SLC20A1	0.0113729	0.943904
Kent_10h-VIC_10h	OAZ2	0.011449	0.964021
Kent_10h-VIC_10h	NAA40	0.0116122	0.969345
Kent_10h-VIC_10h	NFIB	0.0117901	0.931467
Kent_10h-VIC_10h	CYP27A1	0.0118071	0.985211
Kent_10h-VIC_10h	SKA2	0.0118586	0.969428
Kent_10h-VIC_10h	YIPF5	0.011926	0.960378
Kent_10h-VIC_10h	ARID3A	0.0119583	0.994237
Kent_10h-VIC_10h	RAE1	0.0119777	0.966002
Kent_10h-VIC_10h	CUTA	0.0120522	0.971445
Kent_10h-VIC_10h	SLMAP	0.0120874	0.946119
Kent_10h-VIC_10h	SH2D5	0.0120918	0.988709
Kent_10h-VIC_10h	ZNF780B	0.0121096	0.976483
Kent_10h-VIC_10h	FAM13B	0.0121101	0.964614
Kent_10h-VIC_10h	LHFPL2	0.0122034	0.964685
Kent_10h-VIC_10h	MTHFR	0.0122669	0.974116
Kent_10h-VIC_10h	VPS33A	0.0123484	0.979751
Kent_10h-VIC_10h	XPR1	0.0124103	0.94944
Kent_10h-VIC_10h	ZNRD1	0.0124203	0.984337
Kent_10h-VIC_10h	MRPL43	0.0124952	0.977916
Kent_10h-VIC_10h	TMEM60	0.0125245	0.988421
Kent_10h-VIC_10h	MAP2K2	0.012581	0.955808
Kent_10h-VIC_10h	PPOX	0.0126573	0.981493
Kent_10h-VIC_10h	B3GNT2	0.0126806	0.960714
Kent_10h-VIC_10h	RAPGEF6	0.0126871	0.975523
Kent_10h-VIC_10h	COPB1	0.0126991	0.95279
Kent_10h-VIC_10h	C12orf29	0.0127487	0.977732
Kent_10h-VIC_10h	EIF5AL1	0.0128678	0.989734
Kent_10h-VIC_10h	PLEKHM3	0.012901	0.976632
Kent_10h-VIC_10h	TM4SF4	0.0129099	0.934301
Kent_10h-VIC_10h	GUCY1A1	0.0130185	0.966094
Kent_10h-VIC_10h	PC	0.0130334	0.971704
Kent_10h-VIC_10h	EIF2A	0.0130837	0.943503
Kent_10h-VIC_10h	EHD2	0.0131212	0.923374
Kent_10h-VIC_10h	ARFGEF2	0.0131784	0.929993
Kent_10h-VIC_10h	SLC31A1	0.0132015	0.959214
Kent_10h-VIC_10h	TAOK2	0.0132091	0.949151
Kent_10h-VIC_10h	PITPNB	0.013239	0.933581
Kent_10h-VIC_10h	TMEM126B	0.0132519	0.984976
Kent_10h-VIC_10h	DNAJB11	0.0132811	0.959046
Kent_10h-VIC_10h	DND1	0.0134164	0.982837
Kent_10h-VIC_10h	SARNP	0.0134223	0.989412
Kent_10h-VIC_10h	MGST1	0.0134656	0.923787
Kent_10h-VIC_10h	EIF2B4	0.0135192	0.980561
Kent_10h-VIC_10h	DDIT4	0.0135226	0.925828
Kent_10h-VIC_10h	NPM1	0.0135448	0.898888
Kent_10h-VIC_10h	H2AZ2	0.0135701	0.92235
Kent_10h-VIC_10h	WDR43	0.0140562	0.951785
Kent_10h-VIC_10h	LANCL1	0.014079	0.960707
Kent_10h-VIC_10h	CMTR2	0.0141771	0.955017
Kent_10h-VIC_10h	ACTR3	0.0141983	0.921296
Kent_10h-VIC_10h	HLA-DRB5	0.0142123	0.983448
Kent_10h-VIC_10h	MTX3	0.0142402	0.941422
Kent_10h-VIC_10h	BNIP2	0.0142643	0.953883
Kent_10h-VIC_10h	PPP6R3	0.0142723	0.931967
Kent_10h-VIC_10h	GNAL	0.0144698	0.985907
Kent_10h-VIC_10h	NBN	0.0144962	0.953405
Kent_10h-VIC_10h	FASTKD5	0.0145089	0.974686
Kent_10h-VIC_10h	ADGRA3	0.0146057	0.954297
Kent_10h-VIC_10h	TOE1	0.0146281	0.978492
Kent_10h-VIC_10h	STARD4	0.0146838	0.946675
Kent_10h-VIC_10h	GJC1	0.0148401	0.932272
Kent_10h-VIC_10h	MBIP	0.0148943	0.979439
Kent_10h-VIC_10h	DRAM1	0.0149197	0.958414
Kent_10h-VIC_10h	MACF1	0.0149965	0.851028
Kent_10h-VIC_10h	ORMDL2	0.0149986	0.962046
Kent_10h-VIC_10h	EI24	0.0151293	0.918716
Kent_10h-VIC_10h	FP565260.6	0.01517	0.993453
Kent_10h-VIC_10h	RBM3	0.0153524	0.902862
Kent_10h-VIC_10h	OSBP2	0.0153849	0.98096
Kent_10h-VIC_10h	EFR3A	0.0153895	0.903309
Kent_10h-VIC_10h	INTS3	0.015427	0.951209
Kent_10h-VIC_10h	AP003108.2	0.0154945	0.983186
Kent_10h-VIC_10h	HSPB1	0.0155502	0.951651
Kent_10h-VIC_10h	TMEM50B	0.0155714	0.961226
Kent_10h-VIC_10h	SERBP1	0.0156069	0.90841
Kent_10h-VIC_10h	SLC38A2	0.0156474	0.92801
Kent_10h-VIC_10h	CAMSAP2	0.0156581	0.941958
Kent_10h-VIC_10h	NRF1	0.0157465	0.970355
Kent_10h-VIC_10h	VTA1	0.0157534	0.961898
Kent_10h-VIC_10h	CLASP1	0.0157827	0.940499
Kent_10h-VIC_10h	DPP9	0.0157891	0.94792
Kent_10h-VIC_10h	PLEC	0.0157957	0.817043
Kent_10h-VIC_10h	RBM47	0.0158003	0.913406
Kent_10h-VIC_10h	BICRAL	0.0158476	0.946089
Kent_10h-VIC_10h	BCO2	0.0158714	0.988664
Kent_10h-VIC_10h	NUCKS1	0.0159055	0.837432
Kent_10h-VIC_10h	MMP7	0.0159124	0.958524
Kent_10h-VIC_10h	HMGXB3	0.0159206	0.937505
Kent_10h-VIC_10h	COX15	0.0159618	0.961869
Kent_10h-VIC_10h	VGLL4	0.0161612	0.931782
Kent_10h-VIC_10h	SH2B1	0.0163786	0.947594
Kent_10h-VIC_10h	SF3A2	0.0164139	0.930982
Kent_10h-VIC_10h	ZMIZ1	0.0165541	0.936508
Kent_10h-VIC_10h	EEPD1	0.0166685	0.940851
Kent_10h-VIC_10h	DESI1	0.0166882	0.939382
Kent_10h-VIC_10h	B9D1	0.0167993	0.975747
Kent_10h-VIC_10h	STAM2	0.0168544	0.954193
Kent_10h-VIC_10h	LAPTM4B	0.016867	0.907033
Kent_10h-VIC_10h	SLC25A29	0.0168944	0.967114
Kent_10h-VIC_10h	CHEK2	0.0169844	0.974393
Kent_10h-VIC_10h	ARL3	0.016985	0.97894
Kent_10h-VIC_10h	STYX	0.0169922	0.948593
Kent_10h-VIC_10h	SMARCA4	0.0170013	0.927656
Kent_10h-VIC_10h	THOP1	0.0170283	0.959231
Kent_10h-VIC_10h	ICMT	0.0170528	0.92501
Kent_10h-VIC_10h	SFSWAP	0.0170538	0.939683
Kent_10h-VIC_10h	SLC2A10	0.0170818	0.952175
Kent_10h-VIC_10h	CPNE1	0.017101	0.925275
Kent_10h-VIC_10h	ENDOD1	0.0171647	0.947301
Kent_10h-VIC_10h	MTCL1	0.0172498	0.903582
Kent_10h-VIC_10h	GMPS	0.0172657	0.892671
Kent_10h-VIC_10h	UHMK1	0.0173042	0.853593
Kent_10h-VIC_10h	SAMD9L	0.0174377	0.956976
Kent_10h-VIC_10h	CELSR3	0.017448	0.932833
Kent_10h-VIC_10h	TGFBR3	0.0175259	0.968581
Kent_10h-VIC_10h	ZNF227	0.0175858	0.974763
Kent_10h-VIC_10h	DDX50	0.0176354	0.956197
Kent_10h-VIC_10h	CAB39L	0.017685	0.985468
Kent_10h-VIC_10h	IRAK1	0.0177072	0.880487
Kent_10h-VIC_10h	USP48	0.01777	0.964563
Kent_10h-VIC_10h	PAK2	0.0178522	0.88382
Kent_10h-VIC_10h	PORCN	0.0178657	0.97397
Kent_10h-VIC_10h	SLC40A1	0.0179029	0.939142
Kent_10h-VIC_10h	DGUOK	0.0179552	0.96238
Kent_10h-VIC_10h	ITGAM	0.0180085	0.982295
Kent_10h-VIC_10h	BAZ2B	0.0181243	0.963354
Kent_10h-VIC_10h	HIF1AN	0.0181353	0.933784
Kent_10h-VIC_10h	TOPBP1	0.0181686	0.925664
Kent_10h-VIC_10h	EHHADH	0.0182226	0.962435
Kent_10h-VIC_10h	UBE2H	0.0182806	0.898727
Kent_10h-VIC_10h	TRIOBP	0.0183116	0.925689
Kent_10h-VIC_10h	PARP8	0.0183908	0.958792
Kent_10h-VIC_10h	ASCC2	0.0184038	0.955691
Kent_10h-VIC_10h	ZNF585A	0.0184051	0.979144
Kent_10h-VIC_10h	VCPKMT	0.018414	0.979751
Kent_10h-VIC_10h	CRYBG2	0.018604	0.962851
Kent_10h-VIC_10h	IMPACT	0.0186088	0.952421
Kent_10h-VIC_10h	UQCRC2	0.0186493	0.914306
Kent_10h-VIC_10h	GPCPD1	0.0186561	0.970162
Kent_10h-VIC_10h	SREK1IP1	0.0186671	0.950332
Kent_10h-VIC_10h	PTPA	0.0186841	0.932664
Kent_10h-VIC_10h	INTS9	0.0187735	0.966313
Kent_10h-VIC_10h	SDC1	0.018792	0.85881
Kent_10h-VIC_10h	LPP	0.0188018	0.927699
Kent_10h-VIC_10h	MLLT1	0.0188088	0.886312
Kent_10h-VIC_10h	EVL	0.0188531	0.956939
Kent_10h-VIC_10h	BRK1	0.0188941	0.936377
Kent_10h-VIC_10h	HPF1	0.0189029	0.987555
Kent_10h-VIC_10h	CDC42	0.0189799	0.851482
Kent_10h-VIC_10h	CD109	0.0190094	0.962306
Kent_10h-VIC_10h	CFAP97	0.0190269	0.935302
Kent_10h-VIC_10h	NOC4L	0.0190422	0.932464
Kent_10h-VIC_10h	AOPEP	0.0190821	0.956411
Kent_10h-VIC_10h	PADI2	0.0190899	0.96871
Kent_10h-VIC_10h	MARK4	0.0191575	0.919485
Kent_10h-VIC_10h	UBE2A	0.0193344	0.943991
Kent_10h-VIC_10h	PIK3R1	0.0194872	0.89942
Kent_10h-VIC_10h	VRK2	0.0195797	0.969476
Kent_10h-VIC_10h	KBTBD4	0.0196213	0.967445
Kent_10h-VIC_10h	GCN1	0.0197144	0.873087
Kent_10h-VIC_10h	NF1	0.0197214	0.895985
Kent_10h-VIC_10h	ZNF587	0.0198525	0.926276
Kent_10h-VIC_10h	NRP1	0.0198675	0.909163
Kent_10h-VIC_10h	TMEM178B	0.0199419	0.979457
Kent_10h-VIC_10h	SYNGR1	0.0199541	0.960853
Kent_10h-VIC_10h	CNTD1	0.01997	0.926851
Kent_10h-VIC_10h	GNB4	0.0200567	0.919428
Kent_10h-VIC_10h	NOMO1	0.0202394	0.936151
Kent_10h-VIC_10h	SLC48A1	0.0202605	0.965236
Kent_10h-VIC_10h	ZCCHC3	0.0202608	0.94594
Kent_10h-VIC_10h	NR1D2	0.0203876	0.947185
Kent_10h-VIC_10h	LYSMD2	0.0205086	0.972245
Kent_10h-VIC_10h	MBTPS1	0.0206164	0.889107
Kent_10h-VIC_10h	UBE2Z	0.0206234	0.863002
Kent_10h-VIC_10h	GCHFR	0.02067	0.983452
Kent_10h-VIC_10h	IGF2R	0.0207835	0.857137
Kent_10h-VIC_10h	PDCD6IP	0.0208062	0.913069
Kent_10h-VIC_10h	ARHGEF5	0.0209427	0.964995
Kent_10h-VIC_10h	C1orf115	0.0209442	0.970037
Kent_10h-VIC_10h	HMOX1	0.02097	0.987521
Kent_10h-VIC_10h	VPS35	0.0209722	0.888075
Kent_10h-VIC_10h	PTPRK	0.0210088	0.861985
Kent_10h-VIC_10h	EDEM3	0.0210462	0.923296
Kent_10h-VIC_10h	DDX19B	0.021104	0.967022
Kent_10h-VIC_10h	MARCHF3	0.0211671	0.98053
Kent_10h-VIC_10h	TBC1D15	0.0212322	0.947055
Kent_10h-VIC_10h	DDX52	0.021347	0.904623
Kent_10h-VIC_10h	SMAD5	0.021459	0.916742
Kent_10h-VIC_10h	GSTO1	0.0215729	0.960394
Kent_10h-VIC_10h	MCM3AP	0.0215836	0.923774
Kent_10h-VIC_10h	AMMECR1	0.0216247	0.938853
Kent_10h-VIC_10h	TANGO6	0.0218647	0.960712
Kent_10h-VIC_10h	PAK1	0.0219849	0.933502
Kent_10h-VIC_10h	LPAR6	0.0221011	0.976798
Kent_10h-VIC_10h	DCK	0.0221845	0.956056
Kent_10h-VIC_10h	DNAJB12	0.0222167	0.940057
Kent_10h-VIC_10h	SLC9A6	0.0222292	0.931373
Kent_10h-VIC_10h	ZNF205	0.0223122	0.971639
Kent_10h-VIC_10h	TTC23	0.0223494	0.971709
Kent_10h-VIC_10h	CHCHD7	0.0223687	0.960284
Kent_10h-VIC_10h	ZNF710	0.0224031	0.956824
Kent_10h-VIC_10h	MACC1	0.022461	0.82171
Kent_10h-VIC_10h	ZNF726	0.0224826	0.975239
Kent_10h-VIC_10h	ERBB2	0.0225614	0.612229
Kent_10h-VIC_10h	ZNF765	0.0226131	0.955075
Kent_10h-VIC_10h	NAA50	0.0226395	0.856087
Kent_10h-VIC_10h	VPS39	0.0227074	0.950592
Kent_10h-VIC_10h	ARL5B	0.0228339	0.924971
Kent_10h-VIC_10h	CASC3	0.0228532	0.767482
Kent_10h-VIC_10h	OSBPL1A	0.0228625	0.959948
Kent_10h-VIC_10h	SCAF4	0.022961	0.938211
Kent_10h-VIC_10h	CMPK1	0.0231526	0.867215
Kent_10h-VIC_10h	DSG2	0.023167	0.827904
Kent_10h-VIC_10h	CENPB	0.0231922	0.890923
Kent_10h-VIC_10h	BLCAP	0.0232068	0.905761
Kent_10h-VIC_10h	NUP37	0.0232537	0.953586
Kent_10h-VIC_10h	RIMKLB	0.0232574	0.942434
Kent_10h-VIC_10h	CD164	0.0232594	0.836772
Kent_10h-VIC_10h	TMED2	0.0233567	0.811586
Kent_10h-VIC_10h	CD81	0.0234625	0.88108
Kent_10h-VIC_10h	ABCF3	0.0235536	0.933923
Kent_10h-VIC_10h	PRRC2C	0.0236028	0.834188
Kent_10h-VIC_10h	EIF5B	0.0237148	0.916148
Kent_10h-VIC_10h	WDFY1	0.0237171	0.929504
Kent_10h-VIC_10h	DHX15	0.0237729	0.873313
Kent_10h-VIC_10h	CYB5D1	0.0238073	0.970412
Kent_10h-VIC_10h	MAP4K3	0.0238168	0.943214
Kent_10h-VIC_10h	CDC45	0.0238659	0.954508
Kent_10h-VIC_10h	RNF10	0.0238917	0.89996
Kent_10h-VIC_10h	POMK	0.0239172	0.804444
Kent_10h-VIC_10h	ABHD17A	0.0239288	0.949268
Kent_10h-VIC_10h	ADAM17	0.0239314	0.889296
Kent_10h-VIC_10h	RPS14	0.023952	0.858663
Kent_10h-VIC_10h	COQ7	0.0239759	0.949156
Kent_10h-VIC_10h	RBM15	0.0239987	0.929557
Kent_10h-VIC_10h	DOCK6	0.0240752	0.932572
Kent_10h-VIC_10h	AKT1	0.024085	0.89829
Kent_10h-VIC_10h	LMTK3	0.0241083	0.953163
Kent_10h-VIC_10h	ACOT13	0.0241556	0.939992
Kent_10h-VIC_10h	LPCAT3	0.0241922	0.92884
Kent_10h-VIC_10h	TRNP1	0.0241973	0.893204
Kent_10h-VIC_10h	BRI3	0.0242184	0.941681
Kent_10h-VIC_10h	MYB	0.0243034	0.98805
Kent_10h-VIC_10h	ELK4	0.0243959	0.831746
Kent_10h-VIC_10h	SNX29	0.0245632	0.945327
Kent_10h-VIC_10h	RMND5B	0.0245819	0.928046
Kent_10h-VIC_10h	KLHL2	0.0245938	0.972012
Kent_10h-VIC_10h	SLC7A11	0.0246222	0.820139
Kent_10h-VIC_10h	ST13	0.0246624	0.870941
Kent_10h-VIC_10h	CACNB1	0.0247189	0.937433
Kent_10h-VIC_10h	PTPN13	0.0247524	0.936873
Kent_10h-VIC_10h	H2BC17	0.0248959	0.951803
Kent_10h-VIC_10h	MED1	0.0249316	0.756794
Kent_10h-VIC_10h	GTF2IRD1	0.0250041	0.942882
Kent_10h-VIC_10h	MRPL37	0.0250491	0.913127
Kent_10h-VIC_10h	ZFYVE9	0.0250596	0.955009
Kent_10h-VIC_10h	RALBP1	0.0250619	0.918502
Kent_10h-VIC_10h	GDE1	0.0251854	0.848181
Kent_10h-VIC_10h	SUPT5H	0.0252439	0.878014
Kent_10h-VIC_10h	USP19	0.0252541	0.93067
Kent_10h-VIC_10h	CCDC22	0.0253568	0.959058
Kent_10h-VIC_10h	KRT8	0.0253645	0.659864
Kent_10h-VIC_10h	PSMB4	0.0253817	0.874356
Kent_10h-VIC_10h	FUOM	0.0253924	0.97391
Kent_10h-VIC_10h	SYPL1	0.0254021	0.872838
Kent_10h-VIC_10h	DSN1	0.0254519	0.953871
Kent_10h-VIC_10h	STARD13	0.0254647	0.960353
Kent_10h-VIC_10h	TMEM80	0.0254744	0.97605
Kent_10h-VIC_10h	NIT1	0.0255034	0.943217
Kent_10h-VIC_10h	TIPRL	0.0255466	0.932826
Kent_10h-VIC_10h	ZFP90	0.0256132	0.942534
Kent_10h-VIC_10h	ARPC3	0.025677	0.924638
Kent_10h-VIC_10h	ELMO3	0.0260141	0.943603
Kent_10h-VIC_10h	RBM12	0.0260223	0.85578
Kent_10h-VIC_10h	AP000812.5	0.0261774	0.98403
Kent_10h-VIC_10h	RNF111	0.0261998	0.910665
Kent_10h-VIC_10h	KIAA1217	0.0263485	0.910723
Kent_10h-VIC_10h	CD180	0.0264059	0.983427
Kent_10h-VIC_10h	POLR2J3	0.0264059	0.983427
Kent_10h-VIC_10h	ACAT1	0.0264294	0.960195
Kent_10h-VIC_10h	SRPX2	0.0265589	0.945575
Kent_10h-VIC_10h	CCT4	0.0265642	0.840129
Kent_10h-VIC_10h	TMF1	0.0266088	0.93485
Kent_10h-VIC_10h	C17orf80	0.0266336	0.956342
Kent_10h-VIC_10h	SERAC1	0.026639	0.970105
Kent_10h-VIC_10h	HNRNPK	0.0266509	0.779538
Kent_10h-VIC_10h	COA3	0.0266751	0.937126
Kent_10h-VIC_10h	SHTN1	0.0267206	0.947279
Kent_10h-VIC_10h	YTHDF1	0.026826	0.832646
Kent_10h-VIC_10h	FAM111A	0.0269949	0.90334
Kent_10h-VIC_10h	DCTN4	0.0270216	0.906782
Kent_10h-VIC_10h	EPS8L2	0.0271761	0.900014
Kent_10h-VIC_10h	TMA16	0.0273059	0.968285
Kent_10h-VIC_10h	RAB2A	0.0274217	0.906631
Kent_10h-VIC_10h	VWDE	0.0274324	0.964885
Kent_10h-VIC_10h	YIF1B	0.0274664	0.913228
Kent_10h-VIC_10h	DAB2IP	0.0274691	0.857828
Kent_10h-VIC_10h	NFE2L3	0.0275785	0.877544
Kent_10h-VIC_10h	RHBDF1	0.0275855	0.949644
Kent_10h-VIC_10h	NUP54	0.0276117	0.941272
Kent_10h-VIC_10h	RIPOR1	0.0276917	0.920119
Kent_10h-VIC_10h	PLEKHB2	0.0277142	0.837061
Kent_10h-VIC_10h	PRELID3B	0.0277424	0.868748
Kent_10h-VIC_10h	HELLS	0.0277558	0.907141
Kent_10h-VIC_10h	ATP2A2	0.0278434	0.698783
Kent_10h-VIC_10h	SRSF1	0.0279065	0.894505
Kent_10h-VIC_10h	GALM	0.0279113	0.96086
Kent_10h-VIC_10h	APOO	0.0279771	0.968968
Kent_10h-VIC_10h	NFATC3	0.0280149	0.884025
Kent_10h-VIC_10h	CPSF7	0.028049	0.869486
Kent_10h-VIC_10h	CCP110	0.0283115	0.934394
Kent_10h-VIC_10h	HNRNPA0	0.0283386	0.895684
Kent_10h-VIC_10h	KPNA1	0.0284287	0.889004
Kent_10h-VIC_10h	TASOR	0.0284488	0.891734
Kent_10h-VIC_10h	BLZF1	0.028492	0.941369
Kent_10h-VIC_10h	CINP	0.0285871	0.928161
Kent_10h-VIC_10h	SLBP	0.0287046	0.923889
Kent_10h-VIC_10h	PSMD2	0.0287868	0.805854
Kent_10h-VIC_10h	L2HGDH	0.0288706	0.943053
Kent_10h-VIC_10h	FOXJ2	0.0290931	0.926538
Kent_10h-VIC_10h	ZMYM4	0.0290957	0.907232
Kent_10h-VIC_10h	MBD2	0.029099	0.905921
Kent_10h-VIC_10h	JMJD1C	0.0291832	0.889118
Kent_10h-VIC_10h	GSTCD	0.0292304	0.924775
Kent_10h-VIC_10h	SNX27	0.0292961	0.851341
Kent_10h-VIC_10h	RBM27	0.0293223	0.904546
Kent_10h-VIC_10h	MTIF2	0.0293372	0.938939
Kent_10h-VIC_10h	ZC3H3	0.0293458	0.913633
Kent_10h-VIC_10h	HDAC10	0.0294047	0.941539
Kent_10h-VIC_10h	ABHD17B	0.0294578	0.945346
Kent_10h-VIC_10h	ST7L	0.0294914	0.967784
Kent_10h-VIC_10h	PRKDC	0.029503	0.818141
Kent_10h-VIC_10h	LRRC8A	0.0295718	0.912466
Kent_10h-VIC_10h	CCSER2	0.0296438	0.934239
Kent_10h-VIC_10h	ACLY	0.0297338	0.74768
Kent_10h-VIC_10h	FBP1	0.0297701	0.962091
Kent_10h-VIC_10h	ESYT2	0.0298217	0.855936
Kent_10h-VIC_10h	PRSS16	0.0298367	0.943275
Kent_10h-VIC_10h	RTN4	0.029984	0.703376
Kent_10h-VIC_10h	RAB9A	0.0300047	0.929481
Kent_10h-VIC_10h	SELENOK	0.030012	0.945643
Kent_10h-VIC_10h	CREB3	0.0300157	0.944486
Kent_10h-VIC_10h	UBQLN2	0.0300257	0.905246
Kent_10h-VIC_10h	JAK1	0.0300528	0.859678
Kent_10h-VIC_10h	SLC12A2	0.0300638	0.713683
Kent_10h-VIC_10h	C9orf64	0.0300885	0.963255
Kent_10h-VIC_10h	IER2	0.0301619	0.875935
Kent_10h-VIC_10h	APTX	0.0301752	0.936948
Kent_10h-VIC_10h	GLS	0.0301769	0.885248
Kent_10h-VIC_10h	TTC39C	0.0302515	0.926812
Kent_10h-VIC_10h	ODAM	0.030322	0.906608
Kent_10h-VIC_10h	SPIRE1	0.0303561	0.891679
Kent_10h-VIC_10h	TRAF3	0.0304	0.900001
Kent_10h-VIC_10h	FOXN2	0.0306395	0.909851
Kent_10h-VIC_10h	KIFC1	0.0310088	0.888623
Kent_10h-VIC_10h	FGFR4	0.0310393	0.794774
Kent_10h-VIC_10h	NOTCH2	0.0310658	0.811555
Kent_10h-VIC_10h	UBAC1	0.0311263	0.964265
Kent_10h-VIC_10h	SKIV2L	0.0311299	0.884802
Kent_10h-VIC_10h	N4BP3	0.0311461	0.958227
Kent_10h-VIC_10h	C6orf62	0.0311712	0.761384
Kent_10h-VIC_10h	CLMN	0.0312317	0.817938
Kent_10h-VIC_10h	C4orf48	0.0312528	0.974962
Kent_10h-VIC_10h	PABPC4	0.0314464	0.854504
Kent_10h-VIC_10h	SOX4	0.031716	0.783128
Kent_10h-VIC_10h	RPAP2	0.0317843	0.953403
Kent_10h-VIC_10h	ALG6	0.0320798	0.948763
Kent_10h-VIC_10h	RBM18	0.032123	0.952945
Kent_10h-VIC_10h	ZDHHC21	0.0322021	0.920756
Kent_10h-VIC_10h	BBS7	0.0323347	0.963827
Kent_10h-VIC_10h	EHD4	0.0324178	0.906727
Kent_10h-VIC_10h	CCDC106	0.0324268	0.940243
Kent_10h-VIC_10h	NUP88	0.0324456	0.922173
Kent_10h-VIC_10h	ALG2	0.0325208	0.929478
Kent_10h-VIC_10h	FBXW5	0.0325338	0.914827
Kent_10h-VIC_10h	PKN1	0.032584	0.87765
Kent_10h-VIC_10h	NR2C2AP	0.0327	0.963686
Kent_10h-VIC_10h	TNFRSF9	0.032735	0.981336
Kent_10h-VIC_10h	SHMT1	0.0327431	0.92031
Kent_10h-VIC_10h	GRSF1	0.0328028	0.873036
Kent_10h-VIC_10h	ZNF549	0.0328911	0.948292
Kent_10h-VIC_10h	ETFA	0.0329354	0.890526
Kent_10h-VIC_10h	AGFG1	0.032942	0.855575
Kent_10h-VIC_10h	RHOC	0.0330485	0.885437
Kent_10h-VIC_10h	WDR77	0.0330554	0.913805
Kent_10h-VIC_10h	COPS2	0.0331436	0.890641
Kent_10h-VIC_10h	MTG1	0.0332833	0.9664
Kent_10h-VIC_10h	PLEKHO2	0.0333021	0.977204
Kent_10h-VIC_10h	UBLCP1	0.0333069	0.918279
Kent_10h-VIC_10h	SLC25A30	0.0333495	0.934208
Kent_10h-VIC_10h	ZFR	0.0333505	0.846684
Kent_10h-VIC_10h	PAM	0.0334738	0.860903
Kent_10h-VIC_10h	SPOPL	0.0336348	0.895446
Kent_10h-VIC_10h	LAMTOR5	0.0336397	0.943785
Kent_10h-VIC_10h	IKZF2	0.0336766	0.90406
Kent_10h-VIC_10h	WWTR1	0.033677	0.700588
Kent_10h-VIC_10h	ATXN7L1	0.0336961	0.966227
Kent_10h-VIC_10h	ANXA7	0.0337452	0.838199
Kent_10h-VIC_10h	FCHSD1	0.0337472	0.939951
Kent_10h-VIC_10h	PLOD2	0.0337516	0.837526
Kent_10h-VIC_10h	MMP15	0.0337891	0.837866
Kent_10h-VIC_10h	RAB10	0.0337965	0.815002
Kent_10h-VIC_10h	TRUB2	0.0338005	0.930875
Kent_10h-VIC_10h	SEPTIN3	0.0338299	0.957779
Kent_10h-VIC_10h	CD2AP	0.0338497	0.811797
Kent_10h-VIC_10h	CLIP1	0.0339121	0.869527
Kent_10h-VIC_10h	UBAC2	0.0339133	0.92094
Kent_10h-VIC_10h	MSTO1	0.0339527	0.933279
Kent_10h-VIC_10h	ZNF207	0.0340635	0.815833
Kent_10h-VIC_10h	PSMD12	0.0340892	0.848806
Kent_10h-VIC_10h	TTC7A	0.0341092	0.926654
Kent_10h-VIC_10h	CHAC2	0.0341155	0.965625
Kent_10h-VIC_10h	ZRANB1	0.0342265	0.91833
Kent_10h-VIC_10h	TMEM260	0.0342622	0.943865
Kent_10h-VIC_10h	TBC1D10B	0.0342686	0.8787
Kent_10h-VIC_10h	STAG2	0.0343166	0.843132
Kent_10h-VIC_10h	ADI1	0.0343347	0.927845
Kent_10h-VIC_10h	EEF1D	0.0344256	0.801218
Kent_10h-VIC_10h	ATF7IP2	0.0344427	0.96125
Kent_10h-VIC_10h	YY1	0.0344475	0.809255
Kent_10h-VIC_10h	MICOS13	0.0344864	0.959016
Kent_10h-VIC_10h	SCRIB	0.0346302	0.813836
Kent_10h-VIC_10h	METTL21A	0.0346377	0.920468
Kent_10h-VIC_10h	WEE1	0.03467	0.90193
Kent_10h-VIC_10h	SEMA3B	0.0347087	0.947695
Kent_10h-VIC_10h	CD276	0.0347413	0.844252
Kent_10h-VIC_10h	RNF113A	0.0348129	0.963736
Kent_10h-VIC_10h	OSGEPL1	0.0348213	0.972779
Kent_10h-VIC_10h	TFPI	0.0348739	0.846128
Kent_10h-VIC_10h	CDC42EP3	0.0348978	0.880306
Kent_10h-VIC_10h	CEP55	0.034948	0.911005
Kent_10h-VIC_10h	WHAMM	0.0350035	0.923095
Kent_10h-VIC_10h	SNX12	0.0350815	0.865015
Kent_10h-VIC_10h	SHANK2	0.0351125	0.816194
Kent_10h-VIC_10h	RASSF3	0.0352221	0.63695
Kent_10h-VIC_10h	ATP10D	0.0353375	0.931954
Kent_10h-VIC_10h	TTLL12	0.0353464	0.848219
Kent_10h-VIC_10h	MUC20	0.035368	0.932248
Kent_10h-VIC_10h	SESN3	0.0354824	0.932616
Kent_10h-VIC_10h	STX10	0.0355076	0.942745
Kent_10h-VIC_10h	CHMP2B	0.0355164	0.892296
Kent_10h-VIC_10h	EVPL	0.0355231	0.898684
Kent_10h-VIC_10h	PLPP2	0.0355877	0.869129
Kent_10h-VIC_10h	METTL17	0.0355974	0.928611
Kent_10h-VIC_10h	KDM3B	0.035609	0.835388
Kent_10h-VIC_10h	PWWP2A	0.0356285	0.9166
Kent_10h-VIC_10h	HSPD1	0.0356871	0.747595
Kent_10h-VIC_10h	SRSF9	0.0356999	0.831339
Kent_10h-VIC_10h	EPRS1	0.0357925	0.823202
Kent_10h-VIC_10h	HMGA2	0.035879	0.886218
Kent_10h-VIC_10h	XK	0.0359	0.87959
Kent_10h-VIC_10h	ANKRD50	0.03593	0.879893
Kent_10h-VIC_10h	PARP6	0.0361382	0.920131
Kent_10h-VIC_10h	KDM4A	0.0362341	0.925538
Kent_10h-VIC_10h	EMB	0.03625	0.874299
Kent_10h-VIC_10h	AGRN	0.0362535	0.604704
Kent_10h-VIC_10h	HIF1A	0.0362586	0.712922
Kent_10h-VIC_10h	KIAA1671	0.0362743	0.762945
Kent_10h-VIC_10h	SEMA3E	0.0363451	0.921422
Kent_10h-VIC_10h	MTR	0.0363507	0.843866
Kent_10h-VIC_10h	CLIC1	0.036369	0.749419
Kent_10h-VIC_10h	ABR	0.0363978	0.847073
Kent_10h-VIC_10h	RPS6KA2	0.0364744	0.904501
Kent_10h-VIC_10h	OSBPL9	0.0364912	0.892758
Kent_10h-VIC_10h	PPARG	0.0365491	0.887263
Kent_10h-VIC_10h	SLC66A1	0.036687	0.942386
Kent_10h-VIC_10h	PMM2	0.0366958	0.834819
Kent_10h-VIC_10h	INPPL1	0.0367864	0.851365
Kent_10h-VIC_10h	DDOST	0.0368812	0.805707
Kent_10h-VIC_10h	UBE2J1	0.0369858	0.885378
Kent_10h-VIC_10h	PSMB8	0.0370546	0.895411
Kent_10h-VIC_10h	SF3B3	0.037081	0.710498
Kent_10h-VIC_10h	COA8	0.0371371	0.962583
Kent_10h-VIC_10h	SLC25A15	0.0371626	0.91307
Kent_10h-VIC_10h	POLE	0.0372447	0.824669
Kent_10h-VIC_10h	WIPI1	0.0372714	0.940157
Kent_10h-VIC_10h	RAB15	0.0372997	0.918768
Kent_10h-VIC_10h	ITGB6	0.0373051	0.857228
Kent_10h-VIC_10h	SUPT20H	0.0373586	0.927051
Kent_10h-VIC_10h	SHPRH	0.0373972	0.946261
Kent_10h-VIC_10h	UTP3	0.0374706	0.94286
Kent_10h-VIC_10h	ZNF554	0.0374759	0.972513
Kent_10h-VIC_10h	TAF6	0.0374801	0.908842
Kent_10h-VIC_10h	TMEM41B	0.0374859	0.82508
Kent_10h-VIC_10h	HIVEP1	0.0375066	0.913172
Kent_10h-VIC_10h	FABP5	0.0375543	0.96953
Kent_10h-VIC_10h	PGM3	0.0375929	0.927398
Kent_10h-VIC_10h	PJA2	0.0376372	0.826365
Kent_10h-VIC_10h	C5	0.0377833	0.948033
Kent_10h-VIC_10h	CHML	0.037858	0.876911
Kent_10h-VIC_10h	ATF5	0.0378949	0.730032
Kent_10h-VIC_10h	FHL2	0.0379425	0.901987
Kent_10h-VIC_10h	DDX5	0.0382055	0.753997
Kent_10h-VIC_10h	FAM50B	0.0382087	0.959812
Kent_10h-VIC_10h	AMFR	0.0382923	0.798764
Kent_10h-VIC_10h	PIKFYVE	0.0383235	0.880628
Kent_10h-VIC_10h	RBFOX2	0.0384128	0.841581
Kent_10h-VIC_10h	UGT1A6	0.0384139	0.904165
Kent_10h-VIC_10h	CEP170	0.0385202	0.882519
Kent_10h-VIC_10h	SPPL2A	0.0385583	0.837563
Kent_10h-VIC_10h	DNAJA3	0.0385962	0.865262
Kent_10h-VIC_10h	SENP2	0.0386373	0.85286
Kent_10h-VIC_10h	RNF126	0.0387397	0.90297
Kent_10h-VIC_10h	ZZEF1	0.0387567	0.889161
Kent_10h-VIC_10h	MTHFD2	0.0388004	0.805132
Kent_10h-VIC_10h	PRRC2A	0.0389629	0.574254
Kent_10h-VIC_10h	ATN1	0.039003	0.823298
Kent_10h-VIC_10h	RIMBP2	0.0390347	0.972999
Kent_10h-VIC_10h	DENND1A	0.0391158	0.88147
Kent_10h-VIC_10h	CA5B	0.0391293	0.957317
Kent_10h-VIC_10h	EEF2	0.039193	0.542295
Kent_10h-VIC_10h	SEC11C	0.0392441	0.932955
Kent_10h-VIC_10h	C16orf72	0.0392644	0.731919
Kent_10h-VIC_10h	AP3B1	0.0393541	0.86233
Kent_10h-VIC_10h	BTF3L4	0.0393679	0.82708
Kent_10h-VIC_10h	ASCC3	0.0394013	0.857132
Kent_10h-VIC_10h	SMYD5	0.039443	0.911882
Kent_10h-VIC_10h	KLHL25	0.0396447	0.934122
Kent_10h-VIC_10h	MGME1	0.0396475	0.938175
Kent_10h-VIC_10h	XPO5	0.0396613	0.788544
Kent_10h-VIC_10h	RPP25	0.0396674	0.898764
Kent_10h-VIC_10h	ACSF2	0.0397436	0.90788
Kent_10h-VIC_10h	ATP9B	0.0398208	0.945099
Kent_10h-VIC_10h	MAGI1	0.0398367	0.837954
Kent_10h-VIC_10h	PTMA	0.039844	0.61848
Kent_10h-VIC_10h	STK4	0.0398571	0.833935
Kent_10h-VIC_10h	LAMC2	0.0398615	0.660834
Kent_10h-VIC_10h	CYB561D1	0.0399275	0.918405
Kent_10h-VIC_10h	LIPH	0.0399593	0.76161
Kent_10h-VIC_10h	TMEM171	0.0399998	0.938899
Kent_10h-VIC_10h	NEO1	0.0400321	0.854018
Kent_10h-VIC_10h	OXR1	0.0400567	0.919115
Kent_10h-VIC_10h	NUDT4	0.0400675	0.843729
Kent_10h-VIC_10h	CCNC	0.0401138	0.857829
Kent_10h-VIC_10h	POLR2B	0.0402286	0.852829
Kent_10h-VIC_10h	PSMD1	0.0402691	0.821888
Kent_10h-VIC_10h	DCUN1D4	0.0402802	0.897117
Kent_10h-VIC_10h	DGAT1	0.0403996	0.878095
Kent_10h-VIC_10h	ZBED4	0.0404301	0.837756
Kent_10h-VIC_10h	ZNF232	0.0404715	0.973678
Kent_10h-VIC_10h	PRSS33	0.0404823	0.908529
Kent_10h-VIC_10h	CLU	0.0404959	0.841751
Kent_10h-VIC_10h	FAT1	0.040615	0.665683
Kent_10h-VIC_10h	BRWD1	0.040621	0.882909
Kent_10h-VIC_10h	C12orf57	0.0407349	0.930011
Kent_10h-VIC_10h	SNRPA	0.0407743	0.894054
Kent_10h-VIC_10h	MDM4	0.0407942	0.843591
Kent_10h-VIC_10h	PTGER4	0.0408112	0.899949
Kent_10h-VIC_10h	SAMM50	0.0408321	0.898493
Kent_10h-VIC_10h	TRPT1	0.0408322	0.947461
Kent_10h-VIC_10h	GOLGA2	0.0408363	0.917812
Kent_10h-VIC_10h	ITGB3BP	0.0408663	0.946991
Kent_10h-VIC_10h	LYPLAL1	0.0408717	0.936685
Kent_10h-VIC_10h	BRD3OS	0.0410157	0.918336
Kent_10h-VIC_10h	NBEAL2	0.0411522	0.787629
Kent_10h-VIC_10h	PBRM1	0.0412354	0.834824
Kent_10h-VIC_10h	ZNF576	0.0412386	0.948816
Kent_10h-VIC_10h	IGFBP2	0.0412988	0.890559
Kent_10h-VIC_10h	DDX28	0.0413154	0.912262
Kent_10h-VIC_10h	ZWINT	0.0413214	0.880201
Kent_10h-VIC_10h	FASN	0.041349	0.575032
Kent_10h-VIC_10h	TUBA1A	0.0413976	0.943156
Kent_10h-VIC_10h	TMEM184A	0.0414014	0.821523
Kent_10h-VIC_10h	NELFA	0.041425	0.915131
Kent_10h-VIC_10h	CHEK1	0.0414286	0.912499
Kent_10h-VIC_10h	PPARD	0.0414542	0.899898
Kent_10h-VIC_10h	PRRG1	0.0414587	0.89049
Kent_10h-VIC_10h	C11orf58	0.0414798	0.828826
Kent_10h-VIC_10h	BRD4	0.0415301	0.736195
Kent_10h-VIC_10h	CRIP2	0.0415486	0.878397
Kent_10h-VIC_10h	TKT	0.0416696	0.681685
Kent_10h-VIC_10h	PPP3CA	0.041697	0.845
Kent_10h-VIC_10h	TCF7	0.0417061	0.906067
Kent_10h-VIC_10h	CDH1	0.0417406	0.628341
Kent_10h-VIC_10h	SLC7A2	0.0418162	0.86202
Kent_10h-VIC_10h	ENOPH1	0.0418393	0.896597
Kent_10h-VIC_10h	TECPR2	0.0419361	0.878021
Kent_10h-VIC_10h	UBQLN1	0.0419555	0.800904
Kent_10h-VIC_10h	MAPK1	0.0420205	0.741869
Kent_10h-VIC_10h	MYEOV	0.0420535	0.870336
Kent_10h-VIC_10h	USP24	0.042117	0.819008
Kent_10h-VIC_10h	RSKR	0.0421195	0.960375
Kent_10h-VIC_10h	MRPL42	0.0422632	0.839698
Kent_10h-VIC_10h	LRPPRC	0.0422739	0.759711
Kent_10h-VIC_10h	PPAT	0.0423012	0.888307
Kent_10h-VIC_10h	MTMR6	0.0423155	0.902774
Kent_10h-VIC_10h	TUFT1	0.0423812	0.861849
Kent_10h-VIC_10h	APAF1	0.0424989	0.903402
Kent_10h-VIC_10h	LYRM7	0.0425106	0.887739
Kent_10h-VIC_10h	BDH1	0.0426519	0.910131
Kent_10h-VIC_10h	C11orf80	0.0426815	0.957896
Kent_10h-VIC_10h	LEPROTL1	0.0427479	0.853615
Kent_10h-VIC_10h	PSEN2	0.0427903	0.919674
Kent_10h-VIC_10h	MEX3C	0.0428045	0.825631
Kent_10h-VIC_10h	OSGIN2	0.0428769	0.882455
Kent_10h-VIC_10h	MT-ATP6	0.0428861	0.86955
Kent_10h-VIC_10h	SYNRG	0.0428897	0.794524
Kent_10h-VIC_10h	TBC1D25	0.0429395	0.908535
Kent_10h-VIC_10h	ITGB5	0.0429407	0.803028
Kent_10h-VIC_10h	XRCC3	0.0429698	0.903509
Kent_10h-VIC_10h	KDELR3	0.0429715	0.92214
Kent_10h-VIC_10h	SLC25A22	0.0431028	0.845022
Kent_10h-VIC_10h	CCDC159	0.0431493	0.939356
Kent_10h-VIC_10h	RTL6	0.0431838	0.799854
Kent_10h-VIC_10h	PROB1	0.043195	0.940373
Kent_10h-VIC_10h	RBAK	0.0432032	0.895674
Kent_10h-VIC_10h	PLS1	0.0432268	0.780129
Kent_10h-VIC_10h	NRIP1	0.0432288	0.862071
Kent_10h-VIC_10h	FUT4	0.0432426	0.866416
Kent_10h-VIC_10h	SMAGP	0.0432717	0.906544
Kent_10h-VIC_10h	CCNG2	0.0432843	0.92723
Kent_10h-VIC_10h	MDM1	0.0433081	0.9502
Kent_10h-VIC_10h	MMUT	0.0433261	0.910923
Kent_10h-VIC_10h	NEURL4	0.0434068	0.930601
Kent_10h-VIC_10h	IRAK1BP1	0.0434907	0.951438
Kent_10h-VIC_10h	FAM110A	0.0435125	0.946164
Kent_10h-VIC_10h	PIK3R4	0.043556	0.840739
Kent_10h-VIC_10h	KIAA0930	0.0435592	0.793734
Kent_10h-VIC_10h	SNX33	0.0436135	0.868696
Kent_10h-VIC_10h	CAMTA2	0.043655	0.887856
Kent_10h-VIC_10h	USP21	0.0436783	0.857446
Kent_10h-VIC_10h	CDKN1A	0.0437103	0.856506
Kent_10h-VIC_10h	KREMEN1	0.0437119	0.947553
Kent_10h-VIC_10h	ITCH	0.0437183	0.807115
Kent_10h-VIC_10h	MTMR12	0.0437319	0.838577
Kent_10h-VIC_10h	CRYZ	0.0437553	0.84918
Kent_10h-VIC_10h	CALCOCO2	0.0438586	0.884552
Kent_10h-VIC_10h	HNF1B	0.0439554	0.761417
Kent_10h-VIC_10h	TXLNA	0.0440364	0.78002
Kent_10h-VIC_10h	GDI2	0.0441316	0.742546
Kent_10h-VIC_10h	DVL3	0.0442624	0.763807
Kent_10h-VIC_10h	FAM126B	0.0443641	0.866024
Kent_10h-VIC_10h	GMEB2	0.0444587	0.856725
Kent_10h-VIC_10h	YLPM1	0.0444804	0.774714
Kent_10h-VIC_10h	CDH12	0.0444854	0.958674
Kent_10h-VIC_10h	PPWD1	0.0445097	0.944052
Kent_10h-VIC_10h	TRAM1	0.0445518	0.691371
Kent_10h-VIC_10h	WDR53	0.0446256	0.944096
Kent_10h-VIC_10h	SLC35F6	0.0447249	0.821903
Kent_10h-VIC_10h	MYC	0.0447813	0.766141
Kent_10h-VIC_10h	SUCLG2	0.0447818	0.885575
Kent_10h-VIC_10h	LMO4	0.0447952	0.790247
Kent_10h-VIC_10h	RUNX2	0.0448104	0.955805
Kent_10h-VIC_10h	UBR3	0.0448268	0.816367
Kent_10h-VIC_10h	NPIPA9	0.044844	0.979523
Kent_10h-VIC_10h	ZNF506	0.0448498	0.933758
Kent_10h-VIC_10h	ADPGK	0.0449164	0.845229
Kent_10h-VIC_10h	TRAFD1	0.0449393	0.89663
Kent_10h-VIC_10h	WTIP	0.045023	0.94191
Kent_10h-VIC_10h	HIRIP3	0.0450924	0.96045
Kent_10h-VIC_10h	SETBP1	0.0451087	0.91011
Kent_10h-VIC_10h	EXOG	0.045126	0.936677
Kent_10h-VIC_10h	GDF9	0.0451536	0.938327
Kent_10h-VIC_10h	DSC3	0.0451762	0.89837
Kent_10h-VIC_10h	SAMD1	0.0453258	0.883294
Kent_10h-VIC_10h	FRRS1	0.0454434	0.850781
Kent_10h-VIC_10h	DUSP10	0.0454492	0.8694
Kent_10h-VIC_10h	CAPN10	0.0454578	0.928733
Kent_10h-VIC_10h	LNPK	0.0454742	0.867372
Kent_10h-VIC_10h	PPP1R18	0.045505	0.823574
Kent_10h-VIC_10h	AKR1B15	0.0455065	0.990821
Kent_10h-VIC_10h	GLUD1	0.0455089	0.862767
Kent_10h-VIC_10h	GBE1	0.0455671	0.921085
Kent_10h-VIC_10h	EXOC7	0.0455917	0.843797
Kent_10h-VIC_10h	CDKN1B	0.0456177	0.874486
Kent_10h-VIC_10h	ID2	0.0456184	0.879617
Kent_10h-VIC_10h	SLC4A7	0.0456517	0.833607
Kent_10h-VIC_10h	NMRAL1	0.045805	0.871208
Kent_10h-VIC_10h	SLF2	0.0458255	0.92908
Kent_10h-VIC_10h	KLF13	0.0459359	0.864816
Kent_10h-VIC_10h	AP1G2	0.0461273	0.898192
Kent_10h-VIC_10h	ITPK1	0.0463122	0.763782
Kent_10h-VIC_10h	CIDEB	0.0463537	0.92117
Kent_10h-VIC_10h	MAOB	0.0463941	0.83311
Kent_10h-VIC_10h	GSTM3	0.0464649	0.883099
Kent_10h-VIC_10h	DDX18	0.0466409	0.782906
Kent_10h-VIC_10h	PEX3	0.0466629	0.938393
Kent_10h-VIC_10h	PSMF1	0.0466884	0.843193
Kent_10h-VIC_10h	XYLT1	0.0466899	0.935122
Kent_10h-VIC_10h	OARD1	0.0467203	0.922682
Kent_10h-VIC_10h	ATP2B1	0.0467233	0.776268
Kent_10h-VIC_10h	EEF2K	0.0467649	0.811244
Kent_10h-VIC_10h	SIK3	0.0468245	0.902554
Kent_10h-VIC_10h	COPG2	0.0469483	0.894311
Kent_10h-VIC_10h	SLC22A23	0.0469555	0.940497
Kent_10h-VIC_10h	PIR	0.0469919	0.917125
Kent_10h-VIC_10h	TNXB	0.0469999	0.924407
Kent_10h-VIC_10h	LMNB1	0.0470173	0.775143
Kent_10h-VIC_10h	POLR3E	0.0470672	0.879119
Kent_10h-VIC_10h	CYP51A1	0.0471342	0.961032
Kent_10h-VIC_10h	STC2	0.0471751	0.865484
Kent_10h-VIC_10h	RAF1	0.0472604	0.823085
Kent_10h-VIC_10h	PDZD8	0.047317	0.77432
Kent_10h-VIC_10h	RNF7	0.0473203	0.866153
Kent_10h-VIC_10h	CLSTN1	0.0473376	0.755447
Kent_10h-VIC_10h	CHD6	0.0473476	0.798654
Kent_10h-VIC_10h	NUP188	0.0473889	0.836948
Kent_10h-VIC_10h	MESP1	0.047474	0.977233
Kent_10h-VIC_10h	CHST12	0.0474822	0.892116
Kent_10h-VIC_10h	HOXB3	0.047587	0.858186
Kent_10h-VIC_10h	CDK1	0.0476841	0.792656
Kent_10h-VIC_10h	NOL4L	0.0477077	0.8491
Kent_10h-VIC_10h	SNX17	0.0477704	0.829023
Kent_10h-VIC_10h	TTC37	0.04779	0.821316
Kent_10h-VIC_10h	SP100	0.0478296	0.870454
Kent_10h-VIC_10h	C11orf71	0.0478465	0.95266
Kent_10h-VIC_10h	CHM	0.0478484	0.886109
Kent_10h-VIC_10h	BOD1	0.0479192	0.846509
Kent_10h-VIC_10h	UBE2L3	0.0479825	0.831712
Kent_10h-VIC_10h	SPOP	0.0481067	0.870243
Kent_10h-VIC_10h	RPL39	0.0481895	0.874669
Kent_10h-VIC_10h	BRIX1	0.0482457	0.88324
Kent_10h-VIC_10h	EFL1	0.0483017	0.904028
Kent_10h-VIC_10h	LRP5L	0.0483412	0.961623
Kent_10h-VIC_10h	PYGO2	0.0483497	0.793893
Kent_10h-VIC_10h	COBL	0.0483518	0.794587
Kent_10h-VIC_10h	TWNK	0.0485172	0.900241
Kent_10h-VIC_10h	UBE3A	0.0485388	0.856465
Kent_10h-VIC_10h	PRPF3	0.0485894	0.895076
Kent_10h-VIC_10h	ZNF613	0.0486474	0.95486
Kent_10h-VIC_10h	KCNK5	0.0487558	0.773711
Kent_10h-VIC_10h	GNB2	0.0487604	0.788123
Kent_10h-VIC_10h	PTK7	0.048782	0.847565
Kent_10h-VIC_10h	ARHGAP39	0.0487826	0.860211
Kent_10h-VIC_10h	LARP1	0.0488056	0.492681
Kent_10h-VIC_10h	NPAS2	0.0488148	0.792214
Kent_10h-VIC_10h	ANKS6	0.0488277	0.854244
Kent_10h-VIC_10h	VPS52	0.0488359	0.802717
Kent_10h-VIC_10h	SERINC3	0.0488471	0.691974
Kent_10h-VIC_10h	KDM3A	0.048869	0.901056
Kent_10h-VIC_10h	RPL35	0.0489011	0.843234
Kent_10h-VIC_10h	MRPS6	0.0489117	0.925921
Kent_10h-VIC_10h	PIM3	0.0489254	0.744923
Kent_10h-VIC_10h	MMGT1	0.0489532	0.789042
Kent_10h-VIC_10h	PLAU	0.0489864	0.625529
Kent_10h-VIC_10h	LHPP	0.0490923	0.897338
Kent_10h-VIC_10h	UBA1	0.0491049	0.704726
Kent_10h-VIC_10h	NR2F2	0.0491401	0.65515
Kent_10h-VIC_10h	KPNA6	0.0491451	0.648383
Kent_10h-VIC_10h	PARVA	0.0492004	0.875149
Kent_10h-VIC_10h	TPT1	0.049341	0.642545
Kent_10h-VIC_10h	CHPF2	0.0493428	0.811866
Kent_10h-VIC_10h	MTF1	0.0493681	0.832356
Kent_10h-VIC_10h	VASP	0.0493736	0.690327
Kent_10h-VIC_10h	DENND4A	0.0494033	0.870399
Kent_10h-VIC_10h	FGGY	0.0494578	0.954899
Kent_10h-VIC_10h	DIAPH1	0.0495339	0.663408
Kent_10h-VIC_10h	RBM15B	0.0495425	0.75538
Kent_10h-VIC_10h	RPLP0	0.0495453	0.595917
Kent_10h-VIC_10h	EXOSC7	0.0495801	0.91153
Kent_10h-VIC_10h	DMAP1	0.0496696	0.920265
Kent_10h-VIC_10h	DBNL	0.0497009	0.763867
Kent_10h-VIC_10h	CCS	0.0497867	0.941866
Kent_10h-VIC_10h	EYA4	0.0498126	0.851197
Kent_10h-VIC_10h	IPMK	0.049831	0.874692
Kent_10h-VIC_10h	CHDH	0.0498434	0.770714
Kent_10h-VIC_10h	PRAG1	0.049902	0.775142
Kent_10h-VIC_10h	OLA1	0.049933	0.779767
Kent_10h-VIC_10h	DNAJC5	0.0500396	0.641936
Kent_10h-VIC_10h	MYOF	0.0500592	0.590284
Kent_10h-VIC_10h	ZCCHC8	0.0500884	0.906735
Kent_10h-VIC_10h	RPL12	0.0502878	0.798663
Kent_10h-VIC_10h	MAGOHB	0.0502911	0.916733
Kent_10h-VIC_10h	NPNT	0.0503248	0.724342
Kent_10h-VIC_10h	FNIP2	0.0503334	0.853687
Kent_10h-VIC_10h	NAP1L1	0.0504987	0.727954
Kent_10h-VIC_10h	EGFR	0.0505335	0.662203
Kent_10h-VIC_10h	CHP1	0.0505656	0.78106
Kent_10h-VIC_10h	CGREF1	0.0505866	0.928849
Kent_10h-VIC_10h	CBX5	0.0506342	0.505177
Kent_10h-VIC_10h	UNC119B	0.0506623	0.800762
Kent_10h-VIC_10h	CMTM4	0.050669	0.695957
Kent_10h-VIC_10h	ARL10	0.0506856	0.899668
Kent_10h-VIC_10h	CAPRIN2	0.0507408	0.919364
Kent_10h-VIC_10h	IL11RA	0.050847	0.971994
Kent_10h-VIC_10h	TFCP2L1	0.0508971	0.783214
Kent_10h-VIC_10h	RABEP1	0.0509232	0.881491
Kent_10h-VIC_10h	ZNF136	0.0510507	0.949286
Kent_10h-VIC_10h	DCLRE1A	0.0510716	0.910507
Kent_10h-VIC_10h	PLAG1	0.0511298	0.935404
Kent_10h-VIC_10h	UFM1	0.05113	0.864044
Kent_10h-VIC_10h	LZTFL1	0.0511973	0.934704
Kent_10h-VIC_10h	SDHB	0.0512032	0.902569
Kent_10h-VIC_10h	KLK10	0.0512119	0.921167
Kent_10h-VIC_10h	SLC37A1	0.0512696	0.917279
Kent_10h-VIC_10h	RNF44	0.0513914	0.720419
Kent_10h-VIC_10h	HOXB2	0.0514417	0.913276
Kent_10h-VIC_10h	CEP70	0.0515078	0.909544
Kent_10h-VIC_10h	KDM2B	0.0515493	0.871905
Kent_10h-VIC_10h	TIMM50	0.0515936	0.802111
Kent_10h-VIC_10h	HSPA4	0.0517283	0.664392
Kent_10h-VIC_10h	PPM1G	0.051741	0.796782
Kent_10h-VIC_10h	ITGA3	0.0519003	0.435482
Kent_10h-VIC_10h	DCUN1D3	0.0519289	0.886622
Kent_10h-VIC_10h	UBTD2	0.0519535	0.877482
Kent_10h-VIC_10h	NR1D1	0.0519758	0.821034
Kent_10h-VIC_10h	MANBA	0.0520597	0.911777
Kent_10h-VIC_10h	MFSD4B	0.0520713	0.816873
Kent_10h-VIC_10h	PCDHGA12	0.0521426	0.977152
Kent_10h-VIC_10h	PTP4A1	0.0521426	0.977152
Kent_10h-VIC_10h	ARMCX5	0.0521935	0.904592
Kent_10h-VIC_10h	DOP1A	0.0522083	0.888061
Kent_10h-VIC_10h	SSR4	0.0522219	0.826181
Kent_10h-VIC_10h	LAMA5	0.0522542	0.543159
Kent_10h-VIC_10h	SIN3B	0.0522661	0.867181
Kent_10h-VIC_10h	CAMSAP3	0.0522977	0.872464
Kent_10h-VIC_10h	COG5	0.0522986	0.8943
Kent_10h-VIC_10h	H1-0	0.0523142	0.725236
Kent_10h-VIC_10h	EPN1	0.0523595	0.683754
Kent_10h-VIC_10h	PTPN11	0.0523631	0.614003
Kent_10h-VIC_10h	TRADD	0.0524581	0.915252
Kent_10h-VIC_10h	SYNE2	0.0525494	0.6641
Kent_10h-VIC_10h	SDHD	0.0525796	0.912259
Kent_10h-VIC_10h	FUT10	0.0525821	0.869387
Kent_10h-VIC_10h	PRSS12	0.0525879	0.861896
Kent_10h-VIC_10h	CERS2	0.0526843	0.702042
Kent_10h-VIC_10h	FAM135A	0.0527337	0.777634
Kent_10h-VIC_10h	COQ9	0.0528012	0.869928
Kent_10h-VIC_10h	FAM174C	0.0528032	0.922431
Kent_10h-VIC_10h	UBAP2	0.0528421	0.827753
Kent_10h-VIC_10h	GSPT1	0.0528682	0.665253
Kent_10h-VIC_10h	VPS54	0.0529603	0.902364
Kent_10h-VIC_10h	EPM2AIP1	0.0531372	0.853386
Kent_10h-VIC_10h	STK40	0.0531387	0.832466
Kent_10h-VIC_10h	PSMC4	0.0531877	0.746295
Kent_10h-VIC_10h	LARS1	0.0531982	0.733914
Kent_10h-VIC_10h	ZDHHC13	0.0532511	0.911781
Kent_10h-VIC_10h	RABGAP1	0.0533563	0.854164
Kent_10h-VIC_10h	PLEKHA3	0.0533689	0.825901
Kent_10h-VIC_10h	GSR	0.0533723	0.611992
Kent_10h-VIC_10h	WDR25	0.0533727	0.940714
Kent_10h-VIC_10h	MAGEE1	0.0534728	0.950953
Kent_10h-VIC_10h	KIF23	0.0535011	0.814371
Kent_10h-VIC_10h	GCNT1	0.0536071	0.927697
Kent_10h-VIC_10h	XYLT2	0.0536245	0.841535
Kent_10h-VIC_10h	VWA7	0.0536557	0.911891
Kent_10h-VIC_10h	ATRN	0.0536574	0.776587
Kent_10h-VIC_10h	CLTB	0.0536649	0.878156
Kent_10h-VIC_10h	PIGX	0.053723	0.891314
Kent_10h-VIC_10h	FAM184B	0.0537715	0.96191
Kent_10h-VIC_10h	DNMT3B	0.0538116	0.92404
Kent_10h-VIC_10h	SECISBP2L	0.0540641	0.817938
Kent_10h-VIC_10h	CC2D1B	0.0541125	0.841344
Kent_10h-VIC_10h	SERTAD4	0.0541238	0.864327
Kent_10h-VIC_10h	SPCS3	0.0541762	0.743656
Kent_10h-VIC_10h	MAP3K15	0.0542947	0.939171
Kent_10h-VIC_10h	SNTB1	0.0542959	0.843963
Kent_10h-VIC_10h	TUBGCP3	0.0545487	0.917448
Kent_10h-VIC_10h	PFN2	0.0545738	0.588923
Kent_10h-VIC_10h	NAV3	0.0546127	0.930705
Kent_10h-VIC_10h	RAB11FIP1	0.0546412	0.568587
Kent_10h-VIC_10h	CDC37	0.054708	0.741285
Kent_10h-VIC_10h	CSPP1	0.0550294	0.929204
Kent_10h-VIC_10h	TOMM40L	0.0551171	0.902576
Kent_10h-VIC_10h	RNF121	0.0551208	0.886049
Kent_10h-VIC_10h	CCDC163	0.0552587	0.961077
Kent_10h-VIC_10h	LBR	0.0552674	0.669556
Kent_10h-VIC_10h	SMAD1	0.0552954	0.887513
Kent_10h-VIC_10h	FGD6	0.0553405	0.75758
Kent_10h-VIC_10h	MARK3	0.0554245	0.835427
Kent_10h-VIC_10h	GABPB2	0.0554402	0.915235
Kent_10h-VIC_10h	YIPF2	0.055465	0.843969
Kent_10h-VIC_10h	MFSD1	0.0555148	0.695826
Kent_10h-VIC_10h	SH3PXD2B	0.0555536	0.790835
Kent_10h-VIC_10h	BMPR2	0.0555543	0.748726
Kent_10h-VIC_10h	ENSA	0.0556259	0.799414
Kent_10h-VIC_10h	FOXK1	0.0556434	0.62789
Kent_10h-VIC_10h	ZDHHC9	0.0556916	0.723486
Kent_10h-VIC_10h	RPL28	0.0557115	0.665125
Kent_10h-VIC_10h	ARFGAP2	0.0557704	0.818277
Kent_10h-VIC_10h	LAMB3	0.0558183	0.598851
Kent_10h-VIC_10h	ZBTB3	0.0558368	0.926222
Kent_10h-VIC_10h	USB1	0.0559722	0.875281
Kent_10h-VIC_10h	HR	0.0559855	0.840854
Kent_10h-VIC_10h	DCUN1D2	0.0560044	0.951166
Kent_10h-VIC_10h	CLINT1	0.0560192	0.692771
Kent_10h-VIC_10h	USP10	0.0560473	0.752214
Kent_10h-VIC_10h	LCLAT1	0.0560803	0.822431
Kent_10h-VIC_10h	DMKN	0.0561408	0.838078
Kent_10h-VIC_10h	TGFB2	0.0562094	0.849823
Kent_10h-VIC_10h	BRAF	0.0563552	0.819051
Kent_10h-VIC_10h	UHRF1BP1	0.056461	0.763769
Kent_10h-VIC_10h	RFWD3	0.0565233	0.724378
Kent_10h-VIC_10h	SINHCAF	0.0565245	0.776614
Kent_10h-VIC_10h	FNBP4	0.0565301	0.863533
Kent_10h-VIC_10h	STAG3	0.0565577	0.961851
Kent_10h-VIC_10h	TSTD2	0.056636	0.922793
Kent_10h-VIC_10h	GPC1	0.0566922	0.7608
Kent_10h-VIC_10h	PCED1B	0.0567172	0.936597
Kent_10h-VIC_10h	H2AC6	0.0567175	0.821099
Kent_10h-VIC_10h	CKAP2	0.0567862	0.828948
Kent_10h-VIC_10h	MAPKAPK2	0.0568357	0.602032
Kent_10h-VIC_10h	EXOC5	0.0568371	0.793978
Kent_10h-VIC_10h	PABPC1	0.0570445	0.49743
Kent_10h-VIC_10h	WDR48	0.0570838	0.861787
Kent_10h-VIC_10h	PPP3R1	0.0571881	0.749841
Kent_10h-VIC_10h	ILF3	0.057205	0.623464
Kent_10h-VIC_10h	ANLN	0.0573485	0.652246
Kent_10h-VIC_10h	KIF13B	0.0573789	0.685564
Kent_10h-VIC_10h	ABTB1	0.0574924	0.951617
Kent_10h-VIC_10h	BTD	0.0575089	0.888577
Kent_10h-VIC_10h	SLC29A1	0.0575654	0.72134
Kent_10h-VIC_10h	RC3H2	0.0576029	0.766036
Kent_10h-VIC_10h	PCCB	0.0576209	0.825799
Kent_10h-VIC_10h	RPL13A	0.0576317	0.580635
Kent_10h-VIC_10h	RETREG2	0.0576759	0.795872
Kent_10h-VIC_10h	PPTC7	0.0577146	0.765446
Kent_10h-VIC_10h	ZNF274	0.057896	0.892916
Kent_10h-VIC_10h	C2orf88	0.0579199	0.963849
Kent_10h-VIC_10h	STUB1	0.0579329	0.80271
Kent_10h-VIC_10h	NF2	0.0579753	0.551829
Kent_10h-VIC_10h	TM2D1	0.0579957	0.911902
Kent_10h-VIC_10h	HNF4G	0.0581029	0.896552
Kent_10h-VIC_10h	ABHD2	0.0582312	0.50457
Kent_10h-VIC_10h	EIF2B5	0.0582788	0.81657
Kent_10h-VIC_10h	NOSIP	0.0583702	0.89097
Kent_10h-VIC_10h	DCAF5	0.0583893	0.83553
Kent_10h-VIC_10h	ABLIM1	0.0584263	0.703708
Kent_10h-VIC_10h	USP13	0.0585613	0.791885
Kent_10h-VIC_10h	GABPA	0.0585626	0.900099
Kent_10h-VIC_10h	AKAP12	0.0585919	0.802988
Kent_10h-VIC_10h	ARL6IP5	0.0587295	0.756192
Kent_10h-VIC_10h	RPF2	0.0587346	0.812999
Kent_10h-VIC_10h	H2BC11	0.0587769	0.893937
Kent_10h-VIC_10h	TBC1D17	0.0587937	0.809128
Kent_10h-VIC_10h	TOMM20	0.0588267	0.625961
Kent_10h-VIC_10h	SUGT1	0.0588293	0.82311
Kent_10h-VIC_10h	CBLL1	0.058863	0.877446
Kent_10h-VIC_10h	MAP4K4	0.0588796	0.663031
Kent_10h-VIC_10h	CGGBP1	0.0588897	0.782671
Kent_10h-VIC_10h	POU2F1	0.0589233	0.800317
Kent_10h-VIC_10h	ADARB1	0.0590329	0.972971
Kent_10h-VIC_10h	SCHIP1	0.0590329	0.972971
Kent_10h-VIC_10h	ARHGEF28	0.0590399	0.815835
Kent_10h-VIC_10h	UPF2	0.0590663	0.854203
Kent_10h-VIC_10h	MED14	0.0590748	0.777857
Kent_10h-VIC_10h	NEB	0.0591465	0.823816
Kent_10h-VIC_10h	TSPAN4	0.059256	0.90244
Kent_10h-VIC_10h	STXBP6	0.0593349	0.949666
Kent_10h-VIC_10h	MCCC2	0.0593713	0.731317
Kent_10h-VIC_10h	HS1BP3	0.0593968	0.863391
Kent_10h-VIC_10h	BIRC6	0.0594162	0.666652
Kent_10h-VIC_10h	HHAT	0.0594271	0.933819
Kent_10h-VIC_10h	ERBIN	0.0594328	0.667414
Kent_10h-VIC_10h	SH3BGRL2	0.059462	0.706657
Kent_10h-VIC_10h	QRSL1	0.0595227	0.879586
Kent_10h-VIC_10h	PSTPIP2	0.0595257	0.972597
Kent_10h-VIC_10h	SEC24A	0.0595564	0.769256
Kent_10h-VIC_10h	GEMIN5	0.0595787	0.785842
Kent_10h-VIC_10h	USF2	0.0596628	0.595355
Kent_10h-VIC_10h	CSNK1G1	0.0596898	0.808961
Kent_10h-VIC_10h	VCAN	0.0597711	0.803806
Kent_10h-VIC_10h	IGF2BP2	0.0598347	0.736367
Kent_10h-VIC_10h	EIF1B	0.0598891	0.890604
Kent_10h-VIC_10h	PROSER1	0.0599142	0.852323
Kent_10h-VIC_10h	DR1	0.0599641	0.733679
Kent_10h-VIC_10h	CBX3	0.0599981	0.646816
Kent_10h-VIC_10h	CASP10	0.0600209	0.882452
Kent_10h-VIC_10h	ILDR2	0.0600351	0.944711
Kent_10h-VIC_10h	STRIP2	0.060045	0.943362
Kent_10h-VIC_10h	GOLIM4	0.0602232	0.807518
Kent_10h-VIC_10h	LPGAT1	0.0602347	0.707341
Kent_10h-VIC_10h	HLCS	0.0602661	0.860372
Kent_10h-VIC_10h	NOP14	0.0603197	0.856912
Kent_10h-VIC_10h	FAM199X	0.0604033	0.761005
Kent_10h-VIC_10h	EHD3	0.0606302	0.935138
Kent_10h-VIC_10h	SLC17A5	0.0606445	0.827397
Kent_10h-VIC_10h	RTF2	0.0607084	0.85045
Kent_10h-VIC_10h	HSPA1B	0.0607207	0.724581
Kent_10h-VIC_10h	AC243547.3	0.0607645	0.941504
Kent_10h-VIC_10h	MRPL19	0.0607686	0.744467
Kent_10h-VIC_10h	CASP8AP2	0.0608005	0.876958
Kent_10h-VIC_10h	DIP2A	0.0608912	0.872433
Kent_10h-VIC_10h	CA12	0.0609663	0.844708
Kent_10h-VIC_10h	ABRAXAS2	0.0609664	0.892616
Kent_10h-VIC_10h	NHS	0.0610066	0.82669
Kent_10h-VIC_10h	NCAPH	0.0610341	0.880794
Kent_10h-VIC_10h	TSPAN3	0.061153	0.610711
Kent_10h-VIC_10h	DDX6	0.0611758	0.656615
Kent_10h-VIC_10h	ITSN2	0.0612076	0.839159
Kent_10h-VIC_10h	CCNA2	0.0613041	0.834396
Kent_10h-VIC_10h	CHAMP1	0.0613181	0.889283
Kent_10h-VIC_10h	WBP4	0.0613719	0.938937
Kent_10h-VIC_10h	THUMPD1	0.0613815	0.761511
Kent_10h-VIC_10h	SIRT3	0.0614749	0.913329
Kent_10h-VIC_10h	RNGTT	0.0615897	0.876185
Kent_10h-VIC_10h	SLC7A5	0.0616009	0.383856
Kent_10h-VIC_10h	MFSD10	0.0616299	0.830317
Kent_10h-VIC_10h	ZXDC	0.0617126	0.822249
Kent_10h-VIC_10h	MYRF	0.0617174	0.711085
Kent_10h-VIC_10h	ARHGAP35	0.0617317	0.566893
Kent_10h-VIC_10h	CLDN1	0.0617785	0.468211
Kent_10h-VIC_10h	SLC52A2	0.0618782	0.729637
Kent_10h-VIC_10h	RNF5	0.0618828	0.831271
Kent_10h-VIC_10h	TMED9	0.0619067	0.64425
Kent_10h-VIC_10h	POF1B	0.0619625	0.900891
Kent_10h-VIC_10h	CCNF	0.0620344	0.801859
Kent_10h-VIC_10h	RPS28	0.0620369	0.779049
Kent_10h-VIC_10h	GBX2	0.0620837	0.965315
Kent_10h-VIC_10h	BMP2K	0.0620901	0.819353
Kent_10h-VIC_10h	PACS2	0.0621094	0.758739
Kent_10h-VIC_10h	NPEPPS	0.0621395	0.678421
Kent_10h-VIC_10h	SLC25A24	0.0622039	0.778799
Kent_10h-VIC_10h	UBN1	0.0622845	0.734956
Kent_10h-VIC_10h	VPS13C	0.0624142	0.707488
Kent_10h-VIC_10h	ZADH2	0.0625329	0.824746
Kent_10h-VIC_10h	PCBP2	0.0625482	0.435554
Kent_10h-VIC_10h	HDLBP	0.0626303	0.493925
Kent_10h-VIC_10h	PLXNA1	0.0626816	0.610235
Kent_10h-VIC_10h	ZNF687	0.0627098	0.734237
Kent_10h-VIC_10h	SLC25A1	0.0627101	0.701594
Kent_10h-VIC_10h	ZBTB41	0.0627735	0.816673
Kent_10h-VIC_10h	SLC9A1	0.0627779	0.839598
Kent_10h-VIC_10h	VTI1B	0.0627788	0.840496
Kent_10h-VIC_10h	GTF3C1	0.0628123	0.68774
Kent_10h-VIC_10h	AHCTF1	0.0628318	0.710905
Kent_10h-VIC_10h	MTHFSD	0.062938	0.883826
Kent_10h-VIC_10h	MEGF8	0.0629442	0.707514
Kent_10h-VIC_10h	POC1B	0.0629702	0.856474
Kent_10h-VIC_10h	BCL10	0.0630208	0.798162
Kent_10h-VIC_10h	SENP6	0.0630508	0.79922
Kent_10h-VIC_10h	NUP155	0.0631095	0.68484
Kent_10h-VIC_10h	SPOCK1	0.0631255	0.93638
Kent_10h-VIC_10h	CXCL16	0.0631356	0.77809
Kent_10h-VIC_10h	SLC22A18	0.063137	0.868599
Kent_10h-VIC_10h	ARFIP1	0.0631637	0.838282
Kent_10h-VIC_10h	SHC1	0.063188	0.797209
Kent_10h-VIC_10h	MNT	0.0631985	0.772205
Kent_10h-VIC_10h	WIPF2	0.0632086	0.361756
Kent_10h-VIC_10h	SFXN5	0.0633013	0.890295
Kent_10h-VIC_10h	NT5DC1	0.0633796	0.853013
Kent_10h-VIC_10h	MLLT10	0.0633938	0.887567
Kent_10h-VIC_10h	SUMF1	0.0633962	0.850161
Kent_10h-VIC_10h	KPNA4	0.0634294	0.571219
Kent_10h-VIC_10h	TRPV4	0.0634761	0.887627
Kent_10h-VIC_10h	PGM2	0.0635382	0.875
Kent_10h-VIC_10h	TRIM56	0.0635405	0.737636
Kent_10h-VIC_10h	TOP3B	0.0637262	0.896761
Kent_10h-VIC_10h	UBQLN4	0.06381	0.799394
Kent_10h-VIC_10h	GPR75	0.0638284	0.965453
Kent_10h-VIC_10h	NECAP1	0.0638665	0.863807
Kent_10h-VIC_10h	ADAMTS1	0.0639316	0.922094
Kent_10h-VIC_10h	MLXIP	0.0639672	0.65547
Kent_10h-VIC_10h	B3GALT5	0.0640605	0.73929
Kent_10h-VIC_10h	FBXO41	0.0641023	0.839435
Kent_10h-VIC_10h	MORC2	0.064161	0.805824
Kent_10h-VIC_10h	FLNC	0.0641701	0.93029
Kent_10h-VIC_10h	PLEKHF2	0.0641973	0.884717
Kent_10h-VIC_10h	MRPS17	0.0642289	0.873004
Kent_10h-VIC_10h	TTN	0.0642987	0.900403
Kent_10h-VIC_10h	EPHB3	0.0644771	0.935856
Kent_10h-VIC_10h	RHEB	0.0644814	0.807153
Kent_10h-VIC_10h	PTCH1	0.0645014	0.907734
Kent_10h-VIC_10h	PRMT6	0.0645752	0.83992
Kent_10h-VIC_10h	PHKA2	0.0649218	0.856431
Kent_10h-VIC_10h	POLR2A	0.0649374	0.673257
Kent_10h-VIC_10h	DARS1	0.0649699	0.792053
Kent_10h-VIC_10h	MXI1	0.064991	0.919317
Kent_10h-VIC_10h	HDGF	0.0649963	0.609113
Kent_10h-VIC_10h	PLAGL2	0.065018	0.744156
Kent_10h-VIC_10h	MPZL1	0.0650727	0.686126
Kent_10h-VIC_10h	CRKL	0.0650932	0.685902
Kent_10h-VIC_10h	CLDN4	0.0650975	0.593992
Kent_10h-VIC_10h	RPS2	0.0651324	0.413331
Kent_10h-VIC_10h	KDM5A	0.0651559	0.768631
Kent_10h-VIC_10h	PAFAH1B2	0.0652198	0.594801
Kent_10h-VIC_10h	FKBP9	0.0653147	0.676376
Kent_10h-VIC_10h	ZNF106	0.0653315	0.74861
Kent_10h-VIC_10h	CCDC43	0.0653685	0.826635
Kent_10h-VIC_10h	JPT1	0.0653964	0.684468
Kent_10h-VIC_10h	WDR5	0.0654062	0.809873
Kent_10h-VIC_10h	CCDC91	0.0656565	0.908303
Kent_10h-VIC_10h	SIPA1L3	0.0658385	0.537447
Kent_10h-VIC_10h	PKP4	0.0658959	0.691916
Kent_10h-VIC_10h	MAN1B1	0.0659567	0.801771
Kent_10h-VIC_10h	ASAH2B	0.0659661	0.951064
Kent_10h-VIC_10h	HTRA1	0.0659799	0.971263
Kent_10h-VIC_10h	TGFBR2	0.066042	0.59197
Kent_10h-VIC_10h	DNAH14	0.066112	0.852276
Kent_10h-VIC_10h	SUPT6H	0.0661237	0.681881
Kent_10h-VIC_10h	NIPA2	0.0661966	0.833785
Kent_10h-VIC_10h	AC040162.1	0.0663449	0.904733
Kent_10h-VIC_10h	PMEPA1	0.0664022	0.271201
Kent_10h-VIC_10h	RMDN3	0.0664514	0.86275
Kent_10h-VIC_10h	SARM1	0.0664591	0.857917
Kent_10h-VIC_10h	PFKFB3	0.0665358	0.531728
Kent_10h-VIC_10h	TPD52L1	0.0665914	0.900655
Kent_10h-VIC_10h	WASF2	0.0668026	0.622017
Kent_10h-VIC_10h	DHRS4L2	0.0668624	0.942079
Kent_10h-VIC_10h	WASF1	0.0668968	0.91721
Kent_10h-VIC_10h	MDFIC	0.0668996	0.855624
Kent_10h-VIC_10h	DCAF7	0.0669079	0.670367
Kent_10h-VIC_10h	GRB7	0.0670404	0.386695
Kent_10h-VIC_10h	DOCK5	0.0670962	0.756963
Kent_10h-VIC_10h	WDR75	0.0671124	0.808078
Kent_10h-VIC_10h	DCUN1D1	0.0671592	0.732171
Kent_10h-VIC_10h	C1D	0.0671687	0.828935
Kent_10h-VIC_10h	PDE3A	0.0673012	0.779024
Kent_10h-VIC_10h	DYNC2H1	0.0674259	0.899245
Kent_10h-VIC_10h	NUP214	0.0674387	0.784092
Kent_10h-VIC_10h	MYO1E	0.067538	0.566892
Kent_10h-VIC_10h	NCOA6	0.0675637	0.735957
Kent_10h-VIC_10h	NOP10	0.0676738	0.919919
Kent_10h-VIC_10h	PMF1	0.0677069	0.86591
Kent_10h-VIC_10h	HNRNPUL1	0.0677319	0.440714
Kent_10h-VIC_10h	KANTR	0.0678534	0.913913
Kent_10h-VIC_10h	TTLL4	0.0680551	0.804617
Kent_10h-VIC_10h	NUMBL	0.0680651	0.891986
Kent_10h-VIC_10h	RHOU	0.0681473	0.859913
Kent_10h-VIC_10h	NDUFB11	0.068153	0.83982
Kent_10h-VIC_10h	TRIM33	0.0682281	0.754684
Kent_10h-VIC_10h	AGO2	0.068346	0.474155
Kent_10h-VIC_10h	TTBK2	0.0683556	0.919511
Kent_10h-VIC_10h	MYO19	0.0684534	0.75435
Kent_10h-VIC_10h	AURKB	0.0684588	0.863665
Kent_10h-VIC_10h	GPAT4	0.0684891	0.651708
Kent_10h-VIC_10h	FANCE	0.0685557	0.888962
Kent_10h-VIC_10h	CNTNAP3B	0.0686817	0.932686
Kent_10h-VIC_10h	FCSK	0.0687122	0.893325
Kent_10h-VIC_10h	STIM1	0.0688238	0.703222
Kent_10h-VIC_10h	CISD1	0.0688299	0.87946
Kent_10h-VIC_10h	IER5L	0.068837	0.755675
Kent_10h-VIC_10h	CDC27	0.0688823	0.68827
Kent_10h-VIC_10h	ETS1	0.0688845	0.750519
Kent_10h-VIC_10h	SERINC2	0.0689012	0.746792
Kent_10h-VIC_10h	EIF3C	0.0689388	0.909354
Kent_10h-VIC_10h	LIMD1	0.0689508	0.755179
Kent_10h-VIC_10h	DGAT2	0.0690375	0.917411
Kent_10h-VIC_10h	SPPL3	0.0691005	0.696567
Kent_10h-VIC_10h	EPS8L3	0.0692281	0.914225
Kent_10h-VIC_10h	STK17A	0.0693566	0.778719
Kent_10h-VIC_10h	LONP2	0.0693698	0.687245
Kent_10h-VIC_10h	QKI	0.0693769	0.671344
Kent_10h-VIC_10h	KLF4	0.0694714	0.781746
Kent_10h-VIC_10h	GRAMD4	0.0695321	0.770936
Kent_10h-VIC_10h	CKMT1B	0.0695351	0.985145
Kent_10h-VIC_10h	PPM1N	0.0695351	0.985145
Kent_10h-VIC_10h	PUM2	0.0696624	0.688608
Kent_10h-VIC_10h	ZNF524	0.069666	0.90915
Kent_10h-VIC_10h	COMMD8	0.0696752	0.92429
Kent_10h-VIC_10h	C1orf131	0.0696793	0.919436
Kent_10h-VIC_10h	IQCC	0.0696813	0.944613
Kent_10h-VIC_10h	NRDC	0.0698148	0.702724
Kent_10h-VIC_10h	PSD4	0.069834	0.7444
Kent_10h-VIC_10h	TMTC3	0.0699987	0.730269
Kent_10h-VIC_10h	NQO1	0.0700083	0.618986
Kent_10h-VIC_10h	CTBP2	0.0700264	0.760681
Kent_10h-VIC_10h	RUNX1	0.0700312	0.542903
Kent_10h-VIC_10h	TUT4	0.0700339	0.837436
Kent_10h-VIC_10h	PLPP5	0.0700626	0.83792
Kent_10h-VIC_10h	GALNT3	0.0700847	0.743319
Kent_10h-VIC_10h	RFC4	0.0700969	0.854933
Kent_10h-VIC_10h	DHDDS	0.0701824	0.849073
Kent_10h-VIC_10h	PCDHGB4	0.0702347	0.916206
Kent_10h-VIC_10h	GPKOW	0.0702886	0.906008
Kent_10h-VIC_10h	SHROOM3	0.0703751	0.566114
Kent_10h-VIC_10h	MCM9	0.0703802	0.83914
Kent_10h-VIC_10h	SYTL2	0.0706555	0.924459
Kent_10h-VIC_10h	BCAP29	0.0706871	0.968947
Kent_10h-VIC_10h	SLC16A7	0.0706889	0.69748
Kent_10h-VIC_10h	DENND1B	0.0707087	0.820639
Kent_10h-VIC_10h	NAB2	0.0707784	0.835186
Kent_10h-VIC_10h	MAP1LC3B	0.0708048	0.781056
Kent_10h-VIC_10h	CDC34	0.0708268	0.869064
Kent_10h-VIC_10h	CTPS1	0.0708455	0.736667
Kent_10h-VIC_10h	BICD2	0.0709431	0.78098
Kent_10h-VIC_10h	NUP42	0.0709694	0.845352
Kent_10h-VIC_10h	LTBP3	0.071008	0.686064
Kent_10h-VIC_10h	MDC1	0.0710085	0.774711
Kent_10h-VIC_10h	RAB1B	0.0710394	0.676528
Kent_10h-VIC_10h	ONECUT3	0.0710433	0.738499
Kent_10h-VIC_10h	DNMBP	0.0710684	0.828677
Kent_10h-VIC_10h	AGL	0.0711267	0.84206
Kent_10h-VIC_10h	CYFIP1	0.0711431	0.757508
Kent_10h-VIC_10h	PEX5	0.0711735	0.796812
Kent_10h-VIC_10h	GJB1	0.0712365	0.731123
Kent_10h-VIC_10h	CXXC5	0.0712748	0.801098
Kent_10h-VIC_10h	MAP3K13	0.0713439	0.748526
Kent_10h-VIC_10h	RYK	0.0713697	0.6426
Kent_10h-VIC_10h	SPPL2B	0.0714012	0.881227
Kent_10h-VIC_10h	LASP1	0.0715346	0.33534
Kent_10h-VIC_10h	PAK4	0.0716133	0.713014
Kent_10h-VIC_10h	ZBTB33	0.0716251	0.760258
Kent_10h-VIC_10h	WBP11	0.0717652	0.723785
Kent_10h-VIC_10h	ITGB4	0.0717982	0.515473
Kent_10h-VIC_10h	COPS5	0.0718028	0.891285
Kent_10h-VIC_10h	RANBP3	0.0719731	0.795713
Kent_10h-VIC_10h	MGAT5	0.0720561	0.532468
Kent_10h-VIC_10h	SLC35B2	0.0721697	0.638806
Kent_10h-VIC_10h	HECTD1	0.0721905	0.672993
Kent_10h-VIC_10h	FAM219B	0.0723088	0.840784
Kent_10h-VIC_10h	NCMAP	0.0723097	0.704816
Kent_10h-VIC_10h	ARHGAP17	0.0723454	0.788118
Kent_10h-VIC_10h	SPATA20	0.072434	0.810905
Kent_10h-VIC_10h	PYCR2	0.0725	0.620658
Kent_10h-VIC_10h	GPR155	0.0725659	0.915328
Kent_10h-VIC_10h	HUWE1	0.0725775	0.444517
Kent_10h-VIC_10h	ARAF	0.0725781	0.782297
Kent_10h-VIC_10h	EDEM1	0.0725802	0.654783
Kent_10h-VIC_10h	EP400	0.0726093	0.581056
Kent_10h-VIC_10h	NRBP1	0.0726517	0.818434
Kent_10h-VIC_10h	ESD	0.0727401	0.835433
Kent_10h-VIC_10h	PCIF1	0.0727592	0.816821
Kent_10h-VIC_10h	LSG1	0.0727907	0.736272
Kent_10h-VIC_10h	PTK6	0.0728038	0.840792
Kent_10h-VIC_10h	ABLIM3	0.072849	0.780032
Kent_10h-VIC_10h	SLTM	0.0728654	0.864856
Kent_10h-VIC_10h	FRK	0.0728765	0.670364
Kent_10h-VIC_10h	MORF4L1	0.0729537	0.636105
Kent_10h-VIC_10h	H2AX	0.0730172	0.72175
Kent_10h-VIC_10h	TM4SF1	0.07304	0.317094
Kent_10h-VIC_10h	IKBKG	0.0730503	0.883956
Kent_10h-VIC_10h	ACP2	0.0730978	0.832082
Kent_10h-VIC_10h	EHD1	0.0731295	0.665867
Kent_10h-VIC_10h	TOP3A	0.0731721	0.814826
Kent_10h-VIC_10h	INF2	0.0731953	0.437946
Kent_10h-VIC_10h	INSR	0.0732095	0.850683
Kent_10h-VIC_10h	G6PC3	0.073262	0.722645
Kent_10h-VIC_10h	CTSA	0.073278	0.670469
Kent_10h-VIC_10h	RCOR3	0.0732849	0.826058
Kent_10h-VIC_10h	JAG1	0.0732986	0.406077
Kent_10h-VIC_10h	AHNAK	0.0732997	0.638042
Kent_10h-VIC_10h	TECPR1	0.0733302	0.886951
Kent_10h-VIC_10h	ANGPTL4	0.0733689	0.941838
Kent_10h-VIC_10h	GPHN	0.0734173	0.843796
Kent_10h-VIC_10h	TMEM192	0.0734759	0.829355
Kent_10h-VIC_10h	MIB1	0.0734799	0.687242
Kent_10h-VIC_10h	MED24	0.0735747	0.465808
Kent_10h-VIC_10h	ANAPC11	0.0735884	0.868889
Kent_10h-VIC_10h	SLC26A2	0.0736123	0.63581
Kent_10h-VIC_10h	DTX4	0.0736679	0.730607
Kent_10h-VIC_10h	OTULINL	0.0737534	0.900256
Kent_10h-VIC_10h	TRAF3IP2	0.07382	0.845829
Kent_10h-VIC_10h	USP44	0.0739666	0.909339
Kent_10h-VIC_10h	TRRAP	0.0741025	0.672794
Kent_10h-VIC_10h	MTSS2	0.0741033	0.727373
Kent_10h-VIC_10h	EFCAB14	0.0742225	0.605339
Kent_10h-VIC_10h	RBM42	0.0742629	0.697673
Kent_10h-VIC_10h	MAP2K6	0.0742646	0.861005
Kent_10h-VIC_10h	VCPIP1	0.0742783	0.80506
Kent_10h-VIC_10h	RIPK2	0.0743898	0.855669
Kent_10h-VIC_10h	ALAD	0.0744366	0.886995
Kent_10h-VIC_10h	NSD2	0.0745716	0.669914
Kent_10h-VIC_10h	WDR12	0.0745967	0.786608
Kent_10h-VIC_10h	TLN2	0.074754	0.906764
Kent_10h-VIC_10h	TRIM10	0.0747645	0.961512
Kent_10h-VIC_10h	TANK	0.0748043	0.844339
Kent_10h-VIC_10h	RAB36	0.074816	0.935395
Kent_10h-VIC_10h	CDKL5	0.0748428	0.762423
Kent_10h-VIC_10h	UTP23	0.0748763	0.852442
Kent_10h-VIC_10h	LRRC47	0.0750091	0.768119
Kent_10h-VIC_10h	UBA5	0.0750106	0.763921
Kent_10h-VIC_10h	MAP3K1	0.0751062	0.720794
Kent_10h-VIC_10h	AKAP13	0.0751336	0.57635
Kent_10h-VIC_10h	YBX3	0.0751561	0.650348
Kent_10h-VIC_10h	PIWIL4	0.0751698	0.897179
Kent_10h-VIC_10h	CCDC121	0.0752049	0.954871
Kent_10h-VIC_10h	APH1A	0.0752839	0.524696
Kent_10h-VIC_10h	PPM1L	0.07532	0.760435
Kent_10h-VIC_10h	DRAP1	0.0753773	0.806816
Kent_10h-VIC_10h	MTBP	0.0753942	0.910761
Kent_10h-VIC_10h	KDELR1	0.0755463	0.531031
Kent_10h-VIC_10h	H1-4	0.0755482	0.759556
Kent_10h-VIC_10h	MTUS1	0.0756185	0.668872
Kent_10h-VIC_10h	CCDC149	0.0756667	0.907685
Kent_10h-VIC_10h	CARM1	0.0757867	0.669057
Kent_10h-VIC_10h	MOGAT1	0.0758949	0.950381
Kent_10h-VIC_10h	GOLGA3	0.0759047	0.501172
Kent_10h-VIC_10h	CDK8	0.0760373	0.891192
Kent_10h-VIC_10h	GRK6	0.0760396	0.772943
Kent_10h-VIC_10h	MFF	0.0760529	0.817194
Kent_10h-VIC_10h	ZDHHC3	0.0761876	0.661968
Kent_10h-VIC_10h	NLGN2	0.0762657	0.808216
Kent_10h-VIC_10h	CEP170B	0.0762999	0.545564
Kent_10h-VIC_10h	ZNF410	0.0764149	0.965262
Kent_10h-VIC_10h	GNL2	0.0764184	0.787383
Kent_10h-VIC_10h	SLC23A2	0.0764245	0.753165
Kent_10h-VIC_10h	LRRC8D	0.0765151	0.820557
Kent_10h-VIC_10h	ZNF286A	0.0765192	0.921371
Kent_10h-VIC_10h	DUSP19	0.0766051	0.924611
Kent_10h-VIC_10h	TTC39B	0.0767223	0.902665
Kent_10h-VIC_10h	RPS12	0.0767947	0.693854
Kent_10h-VIC_10h	NFS1	0.0768408	0.869985
Kent_10h-VIC_10h	TRAF7	0.0769108	0.611342
Kent_10h-VIC_10h	TCHP	0.0769886	0.860732
Kent_10h-VIC_10h	WDR72	0.0770216	0.953604
Kent_10h-VIC_10h	JOSD2	0.077048	0.904171
Kent_10h-VIC_10h	BEX3	0.0771931	0.793387
Kent_10h-VIC_10h	AMPD3	0.0772084	0.926403
Kent_10h-VIC_10h	RPL24	0.0772157	0.750742
Kent_10h-VIC_10h	TSPAN12	0.0772709	0.90554
Kent_10h-VIC_10h	PARP11	0.0773303	0.912802
Kent_10h-VIC_10h	LMBR1	0.0774282	0.712792
Kent_10h-VIC_10h	GSK3B	0.0775119	0.599665
Kent_10h-VIC_10h	PCBP1	0.0775617	0.577004
Kent_10h-VIC_10h	GAD1	0.0777961	0.922426
Kent_10h-VIC_10h	RBPMS	0.0778141	0.624812
Kent_10h-VIC_10h	FGFR3	0.0779675	0.801205
Kent_10h-VIC_10h	ERG28	0.0780404	0.76111
Kent_10h-VIC_10h	ELOA	0.0780688	0.734971
Kent_10h-VIC_10h	ZSCAN20	0.0780857	0.925258
Kent_10h-VIC_10h	ATP5F1B	0.0781106	0.342509
Kent_10h-VIC_10h	RPA2	0.0781585	0.866434
Kent_10h-VIC_10h	GYG1	0.0781606	0.763339
Kent_10h-VIC_10h	ARRDC2	0.0781736	0.892189
Kent_10h-VIC_10h	VMP1	0.0781788	0.692968
Kent_10h-VIC_10h	RUFY1	0.0782817	0.844007
Kent_10h-VIC_10h	ATP1B3	0.078286	0.670676
Kent_10h-VIC_10h	ITGA2	0.0783022	0.554738
Kent_10h-VIC_10h	ZBTB1	0.078411	0.838536
Kent_10h-VIC_10h	FAM83B	0.0786698	0.772289
Kent_10h-VIC_10h	ADIPOR1	0.0787004	0.664789
Kent_10h-VIC_10h	SMARCAL1	0.0787402	0.869389
Kent_10h-VIC_10h	PEF1	0.0788152	0.750175
Kent_10h-VIC_10h	LTB4R2	0.0788464	0.930643
Kent_10h-VIC_10h	RRM2	0.0789507	0.577073
Kent_10h-VIC_10h	YWHAG	0.0790289	0.512888
Kent_10h-VIC_10h	SAP30BP	0.079095	0.812477
Kent_10h-VIC_10h	TBL2	0.0791666	0.831125
Kent_10h-VIC_10h	CNTROB	0.0791702	0.890362
Kent_10h-VIC_10h	RHOA	0.079175	0.433668
Kent_10h-VIC_10h	TARS1	0.079207	0.688464
Kent_10h-VIC_10h	EIF4A2	0.0792384	0.484738
Kent_10h-VIC_10h	SCRN1	0.0792543	0.500225
Kent_10h-VIC_10h	OPLAH	0.0794219	0.895312
Kent_10h-VIC_10h	THRAP3	0.0794644	0.591928
Kent_10h-VIC_10h	PRR11	0.079527	0.736017
Kent_10h-VIC_10h	DHRS1	0.079581	0.910182
Kent_10h-VIC_10h	RBBP4	0.0797617	0.57439
Kent_10h-VIC_10h	SPRY2	0.0797629	0.87285
Kent_10h-VIC_10h	TXLNG	0.0798047	0.7443
Kent_10h-VIC_10h	PANK3	0.0799256	0.504676
Kent_10h-VIC_10h	PI4KA	0.0799547	0.696161
Kent_10h-VIC_10h	PCGF5	0.0799719	0.817915
Kent_10h-VIC_10h	FOXE1	0.0800554	0.810879
Kent_10h-VIC_10h	ADAM32	0.0800754	0.925309
Kent_10h-VIC_10h	TPST1	0.0801001	0.909352
Kent_10h-VIC_10h	PCDHGA10	0.0801874	0.944146
Kent_10h-VIC_10h	GAS2L3	0.0801991	0.774361
Kent_10h-VIC_10h	MCOLN1	0.0802224	0.861148
Kent_10h-VIC_10h	NT5C2	0.0802849	0.786373
Kent_10h-VIC_10h	BOK	0.0803052	0.751727
Kent_10h-VIC_10h	LRWD1	0.0803269	0.880328
Kent_10h-VIC_10h	PAH	0.0804133	0.924974
Kent_10h-VIC_10h	PRKAG1	0.0804368	0.845354
Kent_10h-VIC_10h	ADAM22	0.0804738	0.942168
Kent_10h-VIC_10h	LSM5	0.0805333	0.770056
Kent_10h-VIC_10h	ZNF83	0.0807297	0.936678
Kent_10h-VIC_10h	ADAMTS9	0.0807372	0.750357
Kent_10h-VIC_10h	SLC44A1	0.0808016	0.671989
Kent_10h-VIC_10h	BAK1	0.0808382	0.806472
Kent_10h-VIC_10h	PANX1	0.0808923	0.810761
Kent_10h-VIC_10h	IQCE	0.0809247	0.706872
Kent_10h-VIC_10h	NUFIP1	0.0809542	0.895936
Kent_10h-VIC_10h	ZFP36	0.0809655	0.794395
Kent_10h-VIC_10h	CCNK	0.0809694	0.659329
Kent_10h-VIC_10h	HELQ	0.0810241	0.937736
Kent_10h-VIC_10h	WDTC1	0.0810435	0.788129
Kent_10h-VIC_10h	MTDH	0.0810503	0.640986
Kent_10h-VIC_10h	HOXB9	0.0810763	0.861432
Kent_10h-VIC_10h	SHCBP1	0.0811156	0.754558
Kent_10h-VIC_10h	PEX10	0.0811313	0.818604
Kent_10h-VIC_10h	ZNF451	0.0811624	0.625175
Kent_10h-VIC_10h	GRWD1	0.081176	0.611845
Kent_10h-VIC_10h	FNBP1L	0.0812587	0.673622
Kent_10h-VIC_10h	PRRG2	0.0812755	0.774809
Kent_10h-VIC_10h	CENPJ	0.081303	0.911953
Kent_10h-VIC_10h	VPS4A	0.0813138	0.7486
Kent_10h-VIC_10h	PRRC1	0.081359	0.621181
Kent_10h-VIC_10h	EIF3H	0.0815057	0.683001
Kent_10h-VIC_10h	MAD2L1	0.081545	0.769718
Kent_10h-VIC_10h	ARIH1	0.081555	0.649896
Kent_10h-VIC_10h	CORO1C	0.0817663	0.401163
Kent_10h-VIC_10h	UBXN1	0.0818059	0.838041
Kent_10h-VIC_10h	F3	0.0818571	0.348888
Kent_10h-VIC_10h	DCP1B	0.0819491	0.934641
Kent_10h-VIC_10h	SNN	0.082134	0.825508
Kent_10h-VIC_10h	UNC45A	0.0821574	0.803015
Kent_10h-VIC_10h	RHNO1	0.0822608	0.789796
Kent_10h-VIC_10h	LARS2	0.0822735	0.810965
Kent_10h-VIC_10h	PHIP	0.0823385	0.623165
Kent_10h-VIC_10h	ADCY7	0.0824225	0.724773
Kent_10h-VIC_10h	MCM4	0.0824281	0.672052
Kent_10h-VIC_10h	HELZ	0.0824443	0.696269
Kent_10h-VIC_10h	CD9	0.0825479	0.680485
Kent_10h-VIC_10h	NPDC1	0.0825784	0.841453
Kent_10h-VIC_10h	IL18BP	0.0826514	0.87893
Kent_10h-VIC_10h	ENDOG	0.0826841	0.902946
Kent_10h-VIC_10h	AAK1	0.0828081	0.693107
Kent_10h-VIC_10h	DDAH1	0.0828113	0.520382
Kent_10h-VIC_10h	FBXO5	0.0828253	0.85974
Kent_10h-VIC_10h	MBNL2	0.0828561	0.754994
Kent_10h-VIC_10h	ZUP1	0.0828819	0.907309
Kent_10h-VIC_10h	MRNIP	0.082944	0.638106
Kent_10h-VIC_10h	MCMBP	0.0829892	0.755326
Kent_10h-VIC_10h	ERC1	0.083304	0.724096
Kent_10h-VIC_10h	CTNNBIP1	0.0833649	0.813364
Kent_10h-VIC_10h	ADCY9	0.083387	0.852116
Kent_10h-VIC_10h	PLCXD2	0.0834519	0.874307
Kent_10h-VIC_10h	ZBTB38	0.0835186	0.565387
Kent_10h-VIC_10h	GXYLT1	0.0836093	0.857116
Kent_10h-VIC_10h	CHD4	0.0836715	0.841864
Kent_10h-VIC_10h	PHLPP1	0.0839592	0.75814
Kent_10h-VIC_10h	TMEM123	0.0840219	0.502369
Kent_10h-VIC_10h	PEX11A	0.0840584	0.928769
Kent_10h-VIC_10h	IDH3A	0.0840674	0.786295
Kent_10h-VIC_10h	FAM120A	0.0840857	0.566309
Kent_10h-VIC_10h	ZNF761	0.0841361	0.88812
Kent_10h-VIC_10h	CTH	0.0841401	0.911538
Kent_10h-VIC_10h	CHUK	0.0843083	0.823578
Kent_10h-VIC_10h	LSM12	0.0843452	0.816565
Kent_10h-VIC_10h	NSA2	0.0843624	0.751929
Kent_10h-VIC_10h	R3HCC1	0.084386	0.870093
Kent_10h-VIC_10h	PRKACB	0.0843938	0.787689
Kent_10h-VIC_10h	EIF3L	0.0845876	0.584283
Kent_10h-VIC_10h	MT2A	0.0846492	0.959711
Kent_10h-VIC_10h	PEA15	0.0846598	0.657488
Kent_10h-VIC_10h	MED22	0.0846721	0.766197
Kent_10h-VIC_10h	NCEH1	0.0846783	0.446552
Kent_10h-VIC_10h	SLC6A8	0.08475	0.718653
Kent_10h-VIC_10h	MID1IP1	0.0849235	0.643361
Kent_10h-VIC_10h	CMTM3	0.0849926	0.843103
Kent_10h-VIC_10h	STRBP	0.0852468	0.800237
Kent_10h-VIC_10h	ATP6AP1	0.0853142	0.653172
Kent_10h-VIC_10h	SIGMAR1	0.0853248	0.734588
Kent_10h-VIC_10h	CHMP1A	0.0853787	0.597393
Kent_10h-VIC_10h	PPP1R11	0.0854212	0.710463
Kent_10h-VIC_10h	FZD5	0.0854353	0.658623
Kent_10h-VIC_10h	ONECUT2	0.0854502	0.248534
Kent_10h-VIC_10h	RBSN	0.0854752	0.806466
Kent_10h-VIC_10h	COPZ1	0.0855222	0.658112
Kent_10h-VIC_10h	ALDH18A1	0.0855784	0.733569
Kent_10h-VIC_10h	RNF216	0.0856016	0.710227
Kent_10h-VIC_10h	POLR2C	0.0857674	0.72545
Kent_10h-VIC_10h	C19orf12	0.0858056	0.843186
Kent_10h-VIC_10h	CDK19	0.0859555	0.81551
Kent_10h-VIC_10h	OSBP	0.0859874	0.662558
Kent_10h-VIC_10h	BCL7C	0.0861263	0.829232
Kent_10h-VIC_10h	UBXN7	0.086144	0.738726
Kent_10h-VIC_10h	NUFIP2	0.0862782	0.488578
Kent_10h-VIC_10h	C3orf52	0.0863337	0.824192
Kent_10h-VIC_10h	BCL2L1	0.0863343	0.343953
Kent_10h-VIC_10h	PARN	0.086361	0.756481
Kent_10h-VIC_10h	FASTKD3	0.0863634	0.872646
Kent_10h-VIC_10h	TFDP1	0.0863896	0.802661
Kent_10h-VIC_10h	ABHD1	0.0864208	0.951369
Kent_10h-VIC_10h	ADGRA2	0.0864384	0.875346
Kent_10h-VIC_10h	ATP5PB	0.0864855	0.751469
Kent_10h-VIC_10h	CTSB	0.0865166	0.557114
Kent_10h-VIC_10h	KPNA2	0.0866835	0.564248
Kent_10h-VIC_10h	MRPL1	0.086737	0.897921
Kent_10h-VIC_10h	ENTPD6	0.0867589	0.793942
Kent_10h-VIC_10h	ACOX1	0.0868714	0.637447
Kent_10h-VIC_10h	MYBL2	0.0868968	0.620026
Kent_10h-VIC_10h	COX19	0.0869057	0.793063
Kent_10h-VIC_10h	ID3	0.0869116	0.890335
Kent_10h-VIC_10h	CCDC107	0.0870796	0.922044
Kent_10h-VIC_10h	COL12A1	0.0870814	0.680291
Kent_10h-VIC_10h	RNF168	0.0871331	0.729602
Kent_10h-VIC_10h	CEP97	0.0871597	0.864018
Kent_10h-VIC_10h	DSC2	0.0872428	0.584643
Kent_10h-VIC_10h	SH3D21	0.0872463	0.89385
Kent_10h-VIC_10h	MTSS1	0.0873023	0.934724
Kent_10h-VIC_10h	PBK	0.0874584	0.820543
Kent_10h-VIC_10h	RARA	0.0875242	0.430708
Kent_10h-VIC_10h	ANKRD11	0.0875665	0.561716
Kent_10h-VIC_10h	PRDX6	0.0876019	0.567136
Kent_10h-VIC_10h	LNPEP	0.0876168	0.439548
Kent_10h-VIC_10h	EVA1B	0.087661	0.940978
Kent_10h-VIC_10h	TRAPPC1	0.0876979	0.783302
Kent_10h-VIC_10h	PPP4R3A	0.0877596	0.704658
Kent_10h-VIC_10h	CYB5D2	0.0877654	0.927541
Kent_10h-VIC_10h	FUT8	0.0879001	0.678867
Kent_10h-VIC_10h	LRSAM1	0.0879367	0.882875
Kent_10h-VIC_10h	GPRIN1	0.0879533	0.835511
Kent_10h-VIC_10h	SP3	0.0881171	0.585011
Kent_10h-VIC_10h	LRP8	0.0881832	0.58387
Kent_10h-VIC_10h	NAA25	0.0882162	0.6505
Kent_10h-VIC_10h	TEX10	0.0882486	0.822426
Kent_10h-VIC_10h	VPS37B	0.0882567	0.328099
Kent_10h-VIC_10h	ZGPAT	0.0882664	0.917416
Kent_10h-VIC_10h	UQCC2	0.0883022	0.758755
Kent_10h-VIC_10h	C19orf54	0.0883126	0.8013
Kent_10h-VIC_10h	PKMYT1	0.0883281	0.708761
Kent_10h-VIC_10h	ERLIN2	0.0883376	0.529189
Kent_10h-VIC_10h	PCGF1	0.0883523	0.904144
Kent_10h-VIC_10h	EIF4EBP2	0.0883912	0.436064
Kent_10h-VIC_10h	BRPF3	0.0883931	0.641458
Kent_10h-VIC_10h	C1orf35	0.0884431	0.883105
Kent_10h-VIC_10h	SLC46A1	0.0884509	0.754749
Kent_10h-VIC_10h	STX1B	0.0886498	0.944726
Kent_10h-VIC_10h	NOB1	0.0886516	0.732203
Kent_10h-VIC_10h	IL6ST	0.0886831	0.522408
Kent_10h-VIC_10h	C22orf39	0.088703	0.863513
Kent_10h-VIC_10h	SLU7	0.0889799	0.78674
Kent_10h-VIC_10h	RALGPS2	0.0890722	0.766797
Kent_10h-VIC_10h	METAP1	0.0891302	0.704459
Kent_10h-VIC_10h	TTC14	0.0891535	0.828042
Kent_10h-VIC_10h	TPCN1	0.0892048	0.691747
Kent_10h-VIC_10h	ZNF428	0.0893365	0.876643
Kent_10h-VIC_10h	SLC1A1	0.0893765	0.631102
Kent_10h-VIC_10h	MAU2	0.0894314	0.817611
Kent_10h-VIC_10h	GCNT2	0.0894462	0.833394
Kent_10h-VIC_10h	DLAT	0.0894541	0.760907
Kent_10h-VIC_10h	ATG7	0.0895649	0.796127
Kent_10h-VIC_10h	PPP1R21	0.0895722	0.863569
Kent_10h-VIC_10h	ZNF770	0.0896102	0.788984
Kent_10h-VIC_10h	SPIN1	0.0896508	0.618596
Kent_10h-VIC_10h	KAZN	0.0897303	0.891843
Kent_10h-VIC_10h	THAP5	0.0899942	0.816169
Kent_10h-VIC_10h	EMP2	0.090001	0.639464
Kent_10h-VIC_10h	IFFO2	0.0900143	0.829744
Kent_10h-VIC_10h	NAT9	0.0900595	0.820441
Kent_10h-VIC_10h	ZSWIM6	0.0900723	0.786613
Kent_10h-VIC_10h	YWHAH	0.0900847	0.617264
Kent_10h-VIC_10h	CALB2	0.0901177	0.743602
Kent_10h-VIC_10h	ITGAV	0.0901352	0.426505
Kent_10h-VIC_10h	MAP1B	0.0902215	0.60649
Kent_10h-VIC_10h	SCAF1	0.0904661	0.358281
Kent_10h-VIC_10h	PLA2G15	0.0905339	0.817975
Kent_10h-VIC_10h	BCO1	0.0905886	0.958707
Kent_10h-VIC_10h	EIF4A1	0.0906507	0.65096
Kent_10h-VIC_10h	NIT2	0.0906711	0.820893
Kent_10h-VIC_10h	NDUFA8	0.090791	0.875229
Kent_10h-VIC_10h	POLR3K	0.0908407	0.852526
Kent_10h-VIC_10h	CRABP2	0.0909168	0.750534
Kent_10h-VIC_10h	TMEM79	0.0909731	0.846777
Kent_10h-VIC_10h	PTPN4	0.0911826	0.791999
Kent_10h-VIC_10h	SLX4IP	0.0913806	0.85033
Kent_10h-VIC_10h	PREP	0.0913998	0.67031
Kent_10h-VIC_10h	FGF2	0.0914253	0.615866
Kent_10h-VIC_10h	EPHB2	0.0915326	0.718885
Kent_10h-VIC_10h	BLOC1S1	0.0916048	0.935452
Kent_10h-VIC_10h	SLC25A23	0.0917689	0.653218
Kent_10h-VIC_10h	SPNS1	0.0918818	0.687271
Kent_10h-VIC_10h	RASA2	0.0918898	0.744103
Kent_10h-VIC_10h	TPX2	0.0919349	0.534532
Kent_10h-VIC_10h	FXYD6	0.0919367	0.929581
Kent_10h-VIC_10h	LRRC8B	0.0919527	0.590375
Kent_10h-VIC_10h	BBIP1	0.0920384	0.901206
Kent_10h-VIC_10h	ESPL1	0.092139	0.794684
Kent_10h-VIC_10h	MECOM	0.0921723	0.573063
Kent_10h-VIC_10h	ZNF786	0.0923522	0.874376
Kent_10h-VIC_10h	SUGP2	0.0923709	0.731994
Kent_10h-VIC_10h	TBCD	0.0923712	0.708865
Kent_10h-VIC_10h	CDK2AP1	0.0924129	0.675278
Kent_10h-VIC_10h	ATP6V1C2	0.0925888	0.722111
Kent_10h-VIC_10h	PCDH1	0.0926582	0.508708
Kent_10h-VIC_10h	LDLR	0.0926757	0.318689
Kent_10h-VIC_10h	FLOT2	0.0927078	0.578115
Kent_10h-VIC_10h	WFDC2	0.0927205	0.81788
Kent_10h-VIC_10h	NCOA2	0.0927372	0.728012
Kent_10h-VIC_10h	CSTF3	0.0928902	0.813416
Kent_10h-VIC_10h	CDV3	0.0929363	0.296315
Kent_10h-VIC_10h	ZNF510	0.0929874	0.897999
Kent_10h-VIC_10h	FOSL2	0.093035	0.563577
Kent_10h-VIC_10h	MARCHF5	0.0931158	0.797447
Kent_10h-VIC_10h	NSUN2	0.0931705	0.622332
Kent_10h-VIC_10h	GBA	0.0931737	0.784438
Kent_10h-VIC_10h	DCP1A	0.0931986	0.608985
Kent_10h-VIC_10h	TMEM245	0.0932952	0.497353
Kent_10h-VIC_10h	SLC6A6	0.0933774	0.619392
Kent_10h-VIC_10h	PRR14L	0.0934137	0.569978
Kent_10h-VIC_10h	PNRC1	0.093441	0.778417
Kent_10h-VIC_10h	RAPGEF5	0.093508	0.598151
Kent_10h-VIC_10h	DNAJC19	0.0935252	0.834031
Kent_10h-VIC_10h	ZNF561	0.0935776	0.780458
Kent_10h-VIC_10h	SMARCAD1	0.0937231	0.797666
Kent_10h-VIC_10h	CLASP2	0.0937397	0.743019
Kent_10h-VIC_10h	CABLES2	0.0937776	0.825302
Kent_10h-VIC_10h	USP9X	0.0940215	0.382032
Kent_10h-VIC_10h	ALG9	0.0940694	0.899411
Kent_10h-VIC_10h	NIPSNAP1	0.0940758	0.64004
Kent_10h-VIC_10h	PELP1	0.0941005	0.637205
Kent_10h-VIC_10h	GCLM	0.0941093	0.685613
Kent_10h-VIC_10h	NOD1	0.0942321	0.885141
Kent_10h-VIC_10h	SPCS1	0.0942719	0.711474
Kent_10h-VIC_10h	MAN1A1	0.094328	0.767645
Kent_10h-VIC_10h	NUMA1	0.0943851	0.605888
Kent_10h-VIC_10h	C14orf132	0.0944237	0.833896
Kent_10h-VIC_10h	CCT6A	0.0944444	0.409907
Kent_10h-VIC_10h	PLEKHA2	0.0944834	0.669556
Kent_10h-VIC_10h	GLI4	0.0945382	0.909981
Kent_10h-VIC_10h	PLSCR2	0.0945689	0.964731
Kent_10h-VIC_10h	PARP2	0.0945962	0.88367
Kent_10h-VIC_10h	SLC38A10	0.0945966	0.643554
Kent_10h-VIC_10h	KIFAP3	0.0946422	0.835331
Kent_10h-VIC_10h	AGO1	0.0947021	0.591566
Kent_10h-VIC_10h	VPS29	0.0947979	0.754842
Kent_10h-VIC_10h	ASPH	0.0948671	0.44357
Kent_10h-VIC_10h	SPOCD1	0.0949774	0.918674
Kent_10h-VIC_10h	TNRC18	0.0951385	0.262959
Kent_10h-VIC_10h	ADAM19	0.0951901	0.806906
Kent_10h-VIC_10h	NUP62	0.0952204	0.520599
Kent_10h-VIC_10h	CYB561	0.0952465	0.697616
Kent_10h-VIC_10h	GRK2	0.0952602	0.662855
Kent_10h-VIC_10h	CACUL1	0.0953438	0.575586
Kent_10h-VIC_10h	CHCHD1	0.0954316	0.924041
Kent_10h-VIC_10h	ASRGL1	0.0954901	0.854268
Kent_10h-VIC_10h	EXOSC4	0.0955927	0.811318
Kent_10h-VIC_10h	MIER3	0.095959	0.766569
Kent_10h-VIC_10h	CDK9	0.0961579	0.777374
Kent_10h-VIC_10h	CITED2	0.0961828	0.803994
Kent_10h-VIC_10h	EXOC3	0.0961912	0.742997
Kent_10h-VIC_10h	LIPG	0.0962042	0.668728
Kent_10h-VIC_10h	RBBP8NL	0.0962569	0.942117
Kent_10h-VIC_10h	STARD9	0.0963334	0.957819
Kent_10h-VIC_10h	DDX19A	0.0963981	0.859302
Kent_10h-VIC_10h	SUMF2	0.096566	0.518955
Kent_10h-VIC_10h	GFOD2	0.0965669	0.802902
Kent_10h-VIC_10h	IL17RC	0.0965735	0.864065
Kent_10h-VIC_10h	CLTRN	0.0966253	0.865956
Kent_10h-VIC_10h	PRIMPOL	0.0966402	0.907365
Kent_10h-VIC_10h	RPL23	0.0966735	0.214134
Kent_10h-VIC_10h	CDC42SE2	0.0967124	0.446364
Kent_10h-VIC_10h	SNRNP200	0.0968938	0.450198
Kent_10h-VIC_10h	ABCD3	0.0969156	0.603677
Kent_10h-VIC_10h	HIPK2	0.0969633	0.39445
Kent_10h-VIC_10h	PACS1	0.0969636	0.701947
Kent_10h-VIC_10h	GATC	0.096981	0.649935
Kent_10h-VIC_10h	CLDN3	0.0970296	0.672653
Kent_10h-VIC_10h	PRTFDC1	0.0970454	0.836192
Kent_10h-VIC_10h	SQSTM1	0.0971374	0.181429
Kent_10h-VIC_10h	TSNAX	0.0971995	0.742395
Kent_10h-VIC_10h	STK38L	0.0972003	0.79286
Kent_10h-VIC_10h	FXR2	0.0972355	0.786321
Kent_10h-VIC_10h	ABCA13	0.0973456	0.770044
Kent_10h-VIC_10h	NSD1	0.0973809	0.521513
Kent_10h-VIC_10h	EFNB1	0.0974829	0.65697
Kent_10h-VIC_10h	AK3	0.0975143	0.778871
Kent_10h-VIC_10h	RAB22A	0.09752	0.564072
Kent_10h-VIC_10h	RAB3GAP1	0.0975919	0.698308
Kent_10h-VIC_10h	ITIH2	0.0977208	0.945599
Kent_10h-VIC_10h	SRGAP2	0.0979052	0.797335
Kent_10h-VIC_10h	OAT	0.0980213	0.767875
Kent_10h-VIC_10h	TRPS1	0.0980254	0.683611
Kent_10h-VIC_10h	HMGXB4	0.0981867	0.666304
Kent_10h-VIC_10h	RAI1	0.0981896	0.621027
Kent_10h-VIC_10h	PLEKHA5	0.0981919	0.754529
Kent_10h-VIC_10h	PDE8A	0.0983849	0.74244
Kent_10h-VIC_10h	LEMD3	0.0984378	0.647579
Kent_10h-VIC_10h	LSM10	0.0984484	0.870274
Kent_10h-VIC_10h	CPSF2	0.0984681	0.607877
Kent_10h-VIC_10h	UTP4	0.0984735	0.61408
Kent_10h-VIC_10h	ADAM10	0.098509	0.351597
Kent_10h-VIC_10h	PPP4R3B	0.0985986	0.68066
Kent_10h-VIC_10h	PITPNM3	0.098648	0.741484
Kent_10h-VIC_10h	CHD8	0.0987054	0.535088
Kent_10h-VIC_10h	IPO11	0.0987337	0.750711
Kent_10h-VIC_10h	PHTF2	0.0988388	0.7811
Kent_10h-VIC_10h	ROCK1	0.0988548	0.659362
Kent_10h-VIC_10h	AFTPH	0.0989089	0.679721
Kent_10h-VIC_10h	THBS1	0.0990709	0.199664
Kent_10h-VIC_10h	CD151	0.0990761	0.486422
Kent_10h-VIC_10h	USP22	0.0990966	0.364561
Kent_10h-VIC_10h	NELFE	0.0991252	0.647316
Kent_10h-VIC_10h	PTGES2	0.0991396	0.751466
Kent_10h-VIC_10h	ABCA1	0.099356	0.935685
Kent_10h-VIC_10h	CLTA	0.0994286	0.719147
Kent_10h-VIC_10h	PLEKHG3	0.0995647	0.659341
Kent_10h-VIC_10h	ALPK1	0.0996041	0.886891
Kent_10h-VIC_10h	SP140	0.0996412	0.926671
Kent_10h-VIC_10h	AMIGO1	0.0996632	0.881532
Kent_10h-VIC_10h	EVI5	0.0997201	0.719423
Kent_10h-VIC_10h	COPS4	0.0997969	0.860677
Kent_10h-VIC_10h	KPNB1	0.100046	0.175595
Kent_10h-VIC_10h	B3GALNT2	0.100099	0.699028
Kent_10h-VIC_10h	RPS19BP1	0.100112	0.813269
Kent_10h-VIC_10h	SAE1	0.100197	0.526216
Kent_10h-VIC_10h	ARFIP2	0.100244	0.652993
Kent_10h-VIC_10h	MED23	0.100255	0.737825
Kent_10h-VIC_10h	PPARA	0.100262	0.754651
Kent_10h-VIC_10h	AGPAT3	0.100295	0.54047
Kent_10h-VIC_10h	ZSWIM7	0.100317	0.936333
Kent_10h-VIC_10h	THNSL1	0.100462	0.883214
Kent_10h-VIC_10h	NUP98	0.100586	0.471876
Kent_10h-VIC_10h	OGFRL1	0.100609	0.656956
Kent_10h-VIC_10h	BUB1B	0.100665	0.789033
Kent_10h-VIC_10h	CNOT9	0.100689	0.653431
Kent_10h-VIC_10h	NANS	0.100777	0.860723
Kent_10h-VIC_10h	RGL2	0.100811	0.64467
Kent_10h-VIC_10h	ADD1	0.100849	0.525848
Kent_10h-VIC_10h	CHCHD4	0.100948	0.847956
Kent_10h-VIC_10h	HOMER1	0.100969	0.670236
Kent_10h-VIC_10h	DOLK	0.101052	0.792204
Kent_10h-VIC_10h	TTI1	0.101096	0.70933
Kent_10h-VIC_10h	SLC25A38	0.101293	0.766437
Kent_10h-VIC_10h	GTF3C3	0.101298	0.745623
Kent_10h-VIC_10h	MBNL1	0.101346	0.397678
Kent_10h-VIC_10h	CCNJL	0.101399	0.765228
Kent_10h-VIC_10h	ME2	0.101439	0.704237
Kent_10h-VIC_10h	RHPN2	0.101541	0.568387
Kent_10h-VIC_10h	WNT7B	0.101571	0.540916
Kent_10h-VIC_10h	ZNF281	0.101605	0.655628
Kent_10h-VIC_10h	GK5	0.101763	0.633729
Kent_10h-VIC_10h	FOXP4	0.101839	0.588949
Kent_10h-VIC_10h	ZMYM3	0.101845	0.617806
Kent_10h-VIC_10h	DPM2	0.10192	0.827122
Kent_10h-VIC_10h	KMT2D	0.101983	0.382571
Kent_10h-VIC_10h	PPP1R15B	0.102011	0.450794
Kent_10h-VIC_10h	DIAPH2	0.102023	0.789402
Kent_10h-VIC_10h	CMTM7	0.102042	0.487347
Kent_10h-VIC_10h	EML4	0.102053	0.529645
Kent_10h-VIC_10h	PTPN21	0.102072	0.789078
Kent_10h-VIC_10h	POLA2	0.102173	0.895397
Kent_10h-VIC_10h	UQCRFS1	0.102202	0.64159
Kent_10h-VIC_10h	BUB3	0.102248	0.659788
Kent_10h-VIC_10h	SCMH1	0.102285	0.729992
Kent_10h-VIC_10h	FER	0.102352	0.716367
Kent_10h-VIC_10h	PPM1A	0.102375	0.699887
Kent_10h-VIC_10h	YES1	0.102378	0.598516
Kent_10h-VIC_10h	SNAPC5	0.102413	0.824356
Kent_10h-VIC_10h	OXSR1	0.10251	0.567573
Kent_10h-VIC_10h	COX6B1	0.102515	0.741518
Kent_10h-VIC_10h	PHYH	0.102547	0.857361
Kent_10h-VIC_10h	SLC15A2	0.102558	0.871576
Kent_10h-VIC_10h	SEC63	0.102671	0.658218
Kent_10h-VIC_10h	KAT7	0.102672	0.623011
Kent_10h-VIC_10h	ARNTL2	0.102766	0.587191
Kent_10h-VIC_10h	TMEM126A	0.10278	0.918913
Kent_10h-VIC_10h	LTBP2	0.103121	0.84269
Kent_10h-VIC_10h	KIF2C	0.10324	0.70644
Kent_10h-VIC_10h	L3MBTL1	0.103267	0.877916
Kent_10h-VIC_10h	ZNF827	0.103308	0.716615
Kent_10h-VIC_10h	VPS13A	0.103351	0.774792
Kent_10h-VIC_10h	SRRD	0.103361	0.726816
Kent_10h-VIC_10h	MET	0.103473	0.304188
Kent_10h-VIC_10h	CCHCR1	0.103706	0.813443
Kent_10h-VIC_10h	ZNF579	0.103863	0.691765
Kent_10h-VIC_10h	LRCH1	0.103925	0.708931
Kent_10h-VIC_10h	ETV3	0.104015	0.642604
Kent_10h-VIC_10h	SLC41A3	0.104053	0.638409
Kent_10h-VIC_10h	C3orf18	0.104224	0.920101
Kent_10h-VIC_10h	BBS5	0.104283	0.892364
Kent_10h-VIC_10h	TRAPPC10	0.104318	0.765876
Kent_10h-VIC_10h	SYNJ2BP	0.104329	0.722624
Kent_10h-VIC_10h	NECTIN1	0.104533	0.565893
Kent_10h-VIC_10h	PRDM11	0.10456	0.792679
Kent_10h-VIC_10h	LDLRAD2	0.104597	0.725202
Kent_10h-VIC_10h	TCERG1	0.1047	0.600288
Kent_10h-VIC_10h	NARS1	0.104809	0.544044
Kent_10h-VIC_10h	GYS1	0.104818	0.679948
Kent_10h-VIC_10h	LIF	0.10485	0.432315
Kent_10h-VIC_10h	MIA2	0.104916	0.726378
Kent_10h-VIC_10h	FBH1	0.104984	0.719219
Kent_10h-VIC_10h	FRAS1	0.105038	0.642586
Kent_10h-VIC_10h	CLK1	0.105129	0.838411
Kent_10h-VIC_10h	IFNAR1	0.105457	0.699395
Kent_10h-VIC_10h	SLC25A36	0.105552	0.586878
Kent_10h-VIC_10h	NCKAP1	0.105625	0.456046
Kent_10h-VIC_10h	GOLGA7	0.105723	0.716612
Kent_10h-VIC_10h	PIK3C2B	0.105808	0.730683
Kent_10h-VIC_10h	SLC50A1	0.10591	0.678451
Kent_10h-VIC_10h	OBSCN	0.106147	0.800167
Kent_10h-VIC_10h	DNAJC21	0.106185	0.758193
Kent_10h-VIC_10h	UBALD1	0.106207	0.649516
Kent_10h-VIC_10h	YWHAQ	0.106221	0.407057
Kent_10h-VIC_10h	NSL1	0.106238	0.763951
Kent_10h-VIC_10h	TRAPPC13	0.106245	0.822484
Kent_10h-VIC_10h	CASP1	0.106298	0.940404
Kent_10h-VIC_10h	TMEM106B	0.106307	0.43022
Kent_10h-VIC_10h	PHLDB1	0.106371	0.761564
Kent_10h-VIC_10h	YAP1	0.106404	0.51675
Kent_10h-VIC_10h	SLC25A39	0.106461	0.434791
Kent_10h-VIC_10h	ATP11B	0.106466	0.578732
Kent_10h-VIC_10h	GRB14	0.106507	0.877853
Kent_10h-VIC_10h	MTERF1	0.106523	0.877459
Kent_10h-VIC_10h	HDAC2	0.106556	0.514537
Kent_10h-VIC_10h	MRPL55	0.106562	0.838373
Kent_10h-VIC_10h	ARL4C	0.106653	0.526192
Kent_10h-VIC_10h	MBD6	0.10675	0.395466
Kent_10h-VIC_10h	ZNF460	0.106902	0.566022
Kent_10h-VIC_10h	RETREG1	0.106949	0.838229
Kent_10h-VIC_10h	CKAP5	0.106969	0.49342
Kent_10h-VIC_10h	MTERF3	0.10706	0.892069
Kent_10h-VIC_10h	PDGFRL	0.107075	0.90343
Kent_10h-VIC_10h	PIEZO1	0.107152	0.422298
Kent_10h-VIC_10h	STAC	0.107265	0.862735
Kent_10h-VIC_10h	DENND4C	0.1073	0.674759
Kent_10h-VIC_10h	MTMR9	0.107335	0.743388
Kent_10h-VIC_10h	CHSY1	0.107384	0.654253
Kent_10h-VIC_10h	RGS16	0.107402	0.909909
Kent_10h-VIC_10h	DAGLB	0.107558	0.766424
Kent_10h-VIC_10h	CACYBP	0.107581	0.643869
Kent_10h-VIC_10h	GBA2	0.107633	0.798247
Kent_10h-VIC_10h	CYB5R4	0.107636	0.80125
Kent_10h-VIC_10h	UPK1B	0.107728	0.773148
Kent_10h-VIC_10h	SEC23A	0.107844	0.693137
Kent_10h-VIC_10h	MEST	0.107856	0.609876
Kent_10h-VIC_10h	MRTFB	0.107886	0.585006
Kent_10h-VIC_10h	HOXB4	0.107943	0.756964
Kent_10h-VIC_10h	HPS6	0.107987	0.786178
Kent_10h-VIC_10h	RNF2	0.107998	0.690782
Kent_10h-VIC_10h	CACNA1D	0.108042	0.736874
Kent_10h-VIC_10h	TAF5L	0.108127	0.65324
Kent_10h-VIC_10h	RTL10	0.108138	0.650028
Kent_10h-VIC_10h	DYNLT1	0.108139	0.782464
Kent_10h-VIC_10h	MTA2	0.108495	0.465112
Kent_10h-VIC_10h	CHMP3	0.108763	0.567161
Kent_10h-VIC_10h	CRACDL	0.108824	0.871633
Kent_10h-VIC_10h	ANO5	0.1089	0.843642
Kent_10h-VIC_10h	DZIP1	0.108923	0.847385
Kent_10h-VIC_10h	SH3TC2	0.108926	0.597336
Kent_10h-VIC_10h	STEAP2	0.108965	0.71461
Kent_10h-VIC_10h	STOML1	0.109143	0.837922
Kent_10h-VIC_10h	MYG1	0.109172	0.826094
Kent_10h-VIC_10h	MGAT2	0.109184	0.637242
Kent_10h-VIC_10h	RPA1	0.109336	0.686761
Kent_10h-VIC_10h	ATP9A	0.109424	0.228263
Kent_10h-VIC_10h	RAD21	0.109497	0.40229
Kent_10h-VIC_10h	THAP12	0.109542	0.572036
Kent_10h-VIC_10h	KIAA1549	0.109578	0.773305
Kent_10h-VIC_10h	SERPINH1	0.109655	0.660831
Kent_10h-VIC_10h	KLHL23	0.109691	0.674974
Kent_10h-VIC_10h	OSBPL3	0.109696	0.620151
Kent_10h-VIC_10h	SLC11A2	0.109717	0.75431
Kent_10h-VIC_10h	KAT6A	0.109724	0.429837
Kent_10h-VIC_10h	EEF2KMT	0.109834	0.737635
Kent_10h-VIC_10h	CHD3	0.109914	0.490064
Kent_10h-VIC_10h	PLBD2	0.109919	0.588737
Kent_10h-VIC_10h	VBP1	0.109949	0.731373
Kent_10h-VIC_10h	FADS1	0.109951	0.549507
Kent_10h-VIC_10h	NSMCE2	0.109989	0.813178
Kent_10h-VIC_10h	TUBB4A	0.110006	0.852905
Kent_10h-VIC_10h	TPP1	0.110047	0.652835
Kent_10h-VIC_10h	NAALADL2	0.110253	0.747757
Kent_10h-VIC_10h	HP1BP3	0.11026	0.588326
Kent_10h-VIC_10h	MAP2	0.110321	0.765308
Kent_10h-VIC_10h	ARHGAP8	0.110538	0.887538
Kent_10h-VIC_10h	AC079447.1	0.110544	0.927173
Kent_10h-VIC_10h	PHETA1	0.110583	0.762598
Kent_10h-VIC_10h	CLPTM1L	0.11077	0.510572
Kent_10h-VIC_10h	SH3BP2	0.110806	0.753856
Kent_10h-VIC_10h	TMEM127	0.110822	0.542936
Kent_10h-VIC_10h	B4GALT7	0.11091	0.716117
Kent_10h-VIC_10h	TENT2	0.11095	0.70423
Kent_10h-VIC_10h	PRPF4	0.110997	0.721471
Kent_10h-VIC_10h	PTPN23	0.11104	0.528992
Kent_10h-VIC_10h	DDX55	0.111098	0.787359
Kent_10h-VIC_10h	TADA2B	0.111218	0.74581
Kent_10h-VIC_10h	MRTFA	0.111243	0.52885
Kent_10h-VIC_10h	WDR5B	0.111288	0.863223
Kent_10h-VIC_10h	ETS2	0.111377	0.477375
Kent_10h-VIC_10h	PDPK1	0.111387	0.571682
Kent_10h-VIC_10h	OCLN	0.111678	0.532806
Kent_10h-VIC_10h	GATAD2A	0.111679	0.443335
Kent_10h-VIC_10h	TACC1	0.111689	0.350113
Kent_10h-VIC_10h	IL4R	0.111778	0.61592
Kent_10h-VIC_10h	BTBD7	0.111951	0.567373
Kent_10h-VIC_10h	PLCD4	0.112115	0.916476
Kent_10h-VIC_10h	SHC4	0.112232	0.93153
Kent_10h-VIC_10h	LSM14B	0.112263	0.657534
Kent_10h-VIC_10h	MTERF4	0.112285	0.79847
Kent_10h-VIC_10h	GNG12	0.112328	0.440847
Kent_10h-VIC_10h	FADD	0.112504	0.731925
Kent_10h-VIC_10h	DDX20	0.11255	0.820344
Kent_10h-VIC_10h	PLAC8	0.112601	0.893586
Kent_10h-VIC_10h	PSME4	0.112692	0.552683
Kent_10h-VIC_10h	EFNB2	0.112718	0.703363
Kent_10h-VIC_10h	ZNF704	0.112767	0.740936
Kent_10h-VIC_10h	CBX4	0.112784	0.704365
Kent_10h-VIC_10h	MTA1	0.112874	0.437518
Kent_10h-VIC_10h	IGF1R	0.112885	0.388797
Kent_10h-VIC_10h	PPP2R5D	0.112943	0.66513
Kent_10h-VIC_10h	RNFT2	0.112954	0.729514
Kent_10h-VIC_10h	TPRN	0.11304	0.682562
Kent_10h-VIC_10h	SERPINB1	0.113107	0.700889
Kent_10h-VIC_10h	DNAJC2	0.113113	0.831308
Kent_10h-VIC_10h	ARL4D	0.113121	0.908167
Kent_10h-VIC_10h	NOL7	0.113131	0.843091
Kent_10h-VIC_10h	PTPRH	0.113196	0.846045
Kent_10h-VIC_10h	RFX7	0.11328	0.577876
Kent_10h-VIC_10h	MTREX	0.113433	0.665958
Kent_10h-VIC_10h	CCDC88C	0.113433	0.752444
Kent_10h-VIC_10h	MAP4K2	0.113455	0.823175
Kent_10h-VIC_10h	NT5E	0.113466	0.655371
Kent_10h-VIC_10h	PIK3C2A	0.113523	0.507247
Kent_10h-VIC_10h	TRMT10C	0.113631	0.781493
Kent_10h-VIC_10h	WDR45B	0.113779	0.505292
Kent_10h-VIC_10h	CYP24A1	0.113873	0.50989
Kent_10h-VIC_10h	UBE2R2	0.113937	0.56658
Kent_10h-VIC_10h	C12orf49	0.113951	0.336264
Kent_10h-VIC_10h	MED9	0.114078	0.847087
Kent_10h-VIC_10h	IL17D	0.114118	0.891433
Kent_10h-VIC_10h	NUBP2	0.114122	0.707484
Kent_10h-VIC_10h	CLK2	0.114135	0.779625
Kent_10h-VIC_10h	ELL2	0.114172	0.550588
Kent_10h-VIC_10h	ACAA2	0.114199	0.661305
Kent_10h-VIC_10h	ZNF814	0.114244	0.779578
Kent_10h-VIC_10h	POLRMT	0.114246	0.72668
Kent_10h-VIC_10h	OCRL	0.114342	0.621806
Kent_10h-VIC_10h	NID1	0.114344	0.826118
Kent_10h-VIC_10h	CCNJ	0.1144	0.816385
Kent_10h-VIC_10h	APIP	0.114498	0.796816
Kent_10h-VIC_10h	YDJC	0.114573	0.68874
Kent_10h-VIC_10h	NGDN	0.11458	0.852079
Kent_10h-VIC_10h	GPAA1	0.114604	0.373391
Kent_10h-VIC_10h	VWA1	0.114606	0.46638
Kent_10h-VIC_10h	RBM12B	0.114642	0.710538
Kent_10h-VIC_10h	FAM110B	0.114654	0.906388
Kent_10h-VIC_10h	GJA1	0.114746	0.449428
Kent_10h-VIC_10h	HMGA1	0.114776	0.0456115
Kent_10h-VIC_10h	ABCC5	0.114813	0.719818
Kent_10h-VIC_10h	NCOR1	0.114824	0.610327
Kent_10h-VIC_10h	GID8	0.114882	0.323469
Kent_10h-VIC_10h	PFDN6	0.114895	0.807718
Kent_10h-VIC_10h	SLC27A4	0.114896	0.778204
Kent_10h-VIC_10h	CMIP	0.114906	0.464182
Kent_10h-VIC_10h	DCTN3	0.114914	0.817738
Kent_10h-VIC_10h	NMI	0.114972	0.81258
Kent_10h-VIC_10h	TSTD3	0.114988	0.839064
Kent_10h-VIC_10h	CSNK1A1	0.115141	0.291841
Kent_10h-VIC_10h	LPIN1	0.115148	0.547349
Kent_10h-VIC_10h	CEACAM6	0.115256	0.742357
Kent_10h-VIC_10h	NECTIN3	0.115322	0.37374
Kent_10h-VIC_10h	TLCD1	0.115393	0.78455
Kent_10h-VIC_10h	SAMD9	0.115417	0.563482
Kent_10h-VIC_10h	FAM222B	0.115452	0.629532
Kent_10h-VIC_10h	CABIN1	0.115661	0.647706
Kent_10h-VIC_10h	HPDL	0.115694	0.801656
Kent_10h-VIC_10h	ESCO2	0.115731	0.781855
Kent_10h-VIC_10h	SNX24	0.115813	0.84607
Kent_10h-VIC_10h	PIP4K2B	0.115848	0.38375
Kent_10h-VIC_10h	PUM3	0.115978	0.742015
Kent_10h-VIC_10h	ARHGAP18	0.116012	0.565645
Kent_10h-VIC_10h	TSC22D4	0.116152	0.80009
Kent_10h-VIC_10h	MPRIP	0.116187	0.367669
Kent_10h-VIC_10h	CTXN1	0.116454	0.743493
Kent_10h-VIC_10h	RRAGD	0.116483	0.88225
Kent_10h-VIC_10h	PLTP	0.116497	0.836231
Kent_10h-VIC_10h	TNPO3	0.116518	0.593883
Kent_10h-VIC_10h	APC	0.116596	0.589993
Kent_10h-VIC_10h	ZDHHC14	0.116675	0.750197
Kent_10h-VIC_10h	GLMP	0.116746	0.743446
Kent_10h-VIC_10h	ZDHHC24	0.116775	0.684709
Kent_10h-VIC_10h	HBS1L	0.116875	0.723347
Kent_10h-VIC_10h	MOGS	0.116956	0.657104
Kent_10h-VIC_10h	ODF2L	0.117023	0.843693
Kent_10h-VIC_10h	SRBD1	0.117165	0.842918
Kent_10h-VIC_10h	DNM1L	0.117171	0.688717
Kent_10h-VIC_10h	RANBP2	0.117181	0.436429
Kent_10h-VIC_10h	TLNRD1	0.1172	0.491858
Kent_10h-VIC_10h	GTF3C6	0.11723	0.739704
Kent_10h-VIC_10h	MDN1	0.117409	0.491623
Kent_10h-VIC_10h	TES	0.11742	0.619647
Kent_10h-VIC_10h	TICAM1	0.117438	0.782379
Kent_10h-VIC_10h	IPO9	0.117509	0.458685
Kent_10h-VIC_10h	MAST4	0.117542	0.816334
Kent_10h-VIC_10h	GTF3C2	0.117555	0.585359
Kent_10h-VIC_10h	TOMM70	0.117662	0.530261
Kent_10h-VIC_10h	SSH2	0.117695	0.705354
Kent_10h-VIC_10h	HNRNPL	0.117737	0.384468
Kent_10h-VIC_10h	NCOA1	0.117758	0.730086
Kent_10h-VIC_10h	CLIC5	0.11781	0.861077
Kent_10h-VIC_10h	RTTN	0.117868	0.778714
Kent_10h-VIC_10h	NUP58	0.117936	0.641272
Kent_10h-VIC_10h	MICU1	0.118069	0.638705
Kent_10h-VIC_10h	INO80	0.118139	0.722746
Kent_10h-VIC_10h	SPC24	0.118227	0.734713
Kent_10h-VIC_10h	C19orf25	0.118311	0.835115
Kent_10h-VIC_10h	TNFRSF11B	0.118422	0.776228
Kent_10h-VIC_10h	ZNF317	0.118439	0.680854
Kent_10h-VIC_10h	CSTF1	0.118491	0.731201
Kent_10h-VIC_10h	TBK1	0.118592	0.742314
Kent_10h-VIC_10h	SEMA7A	0.11865	0.496885
Kent_10h-VIC_10h	CTDSP2	0.118769	0.485694
Kent_10h-VIC_10h	PSKH1	0.118777	0.638489
Kent_10h-VIC_10h	DCBLD1	0.118784	0.770239
Kent_10h-VIC_10h	ATP5MG	0.118798	0.794171
Kent_10h-VIC_10h	DHFR2	0.118929	0.883689
Kent_10h-VIC_10h	MUL1	0.118944	0.714527
Kent_10h-VIC_10h	ZNF552	0.118963	0.851711
Kent_10h-VIC_10h	TXNDC15	0.11897	0.757692
Kent_10h-VIC_10h	COQ8B	0.118996	0.715971
Kent_10h-VIC_10h	SIDT2	0.119	0.814328
Kent_10h-VIC_10h	CUL3	0.119021	0.557708
Kent_10h-VIC_10h	BLACAT1	0.119029	0.771117
Kent_10h-VIC_10h	BICD1	0.119093	0.735344
Kent_10h-VIC_10h	RTKN2	0.119125	0.709792
Kent_10h-VIC_10h	RNF34	0.11921	0.675944
Kent_10h-VIC_10h	ZFP91	0.119218	0.458367
Kent_10h-VIC_10h	FEM1B	0.119244	0.53436
Kent_10h-VIC_10h	ZMIZ2	0.119325	0.337579
Kent_10h-VIC_10h	ZFP36L2	0.119465	0.22666
Kent_10h-VIC_10h	GRPEL1	0.119503	0.758533
Kent_10h-VIC_10h	MRPS12	0.119686	0.689
Kent_10h-VIC_10h	REV3L	0.119714	0.634426
Kent_10h-VIC_10h	ARID1B	0.119789	0.552747
Kent_10h-VIC_10h	UBE2D2	0.119794	0.466803
Kent_10h-VIC_10h	CAT	0.119837	0.683835
Kent_10h-VIC_10h	EPC2	0.119847	0.69214
Kent_10h-VIC_10h	HEMK1	0.11987	0.849118
Kent_10h-VIC_10h	MTF2	0.11988	0.761764
Kent_10h-VIC_10h	KIAA0100	0.119893	0.360514
Kent_10h-VIC_10h	PPIL6	0.120013	0.93501
Kent_10h-VIC_10h	ATXN2L	0.120048	0.316476
Kent_10h-VIC_10h	MGRN1	0.12007	0.28764
Kent_10h-VIC_10h	GSE1	0.120205	0.602664
Kent_10h-VIC_10h	GET3	0.120206	0.70729
Kent_10h-VIC_10h	ARHGAP5	0.12021	0.34672
Kent_10h-VIC_10h	RAD51AP1	0.120283	0.788558
Kent_10h-VIC_10h	CDCP1	0.120304	0.422036
Kent_10h-VIC_10h	SRFBP1	0.120323	0.714065
Kent_10h-VIC_10h	TMED8	0.120343	0.622725
Kent_10h-VIC_10h	IHH	0.12043	0.832996
Kent_10h-VIC_10h	ATAT1	0.120444	0.865284
Kent_10h-VIC_10h	PTOV1	0.120543	0.542284
Kent_10h-VIC_10h	ARHGAP21	0.120557	0.590526
Kent_10h-VIC_10h	RAD51C	0.120723	0.867596
Kent_10h-VIC_10h	ITPRID2	0.120745	0.2314
Kent_10h-VIC_10h	ATP6V1B2	0.120804	0.591479
Kent_10h-VIC_10h	IREB2	0.120805	0.383971
Kent_10h-VIC_10h	EXOSC10	0.120952	0.73959
Kent_10h-VIC_10h	NSF	0.121073	0.609134
Kent_10h-VIC_10h	WWC3	0.121244	0.586765
Kent_10h-VIC_10h	ELOVL1	0.121274	0.490792
Kent_10h-VIC_10h	PIAS3	0.121299	0.724111
Kent_10h-VIC_10h	ZBED5	0.121305	0.764934
Kent_10h-VIC_10h	ST6GAL1	0.121426	0.778817
Kent_10h-VIC_10h	GNE	0.121487	0.7136
Kent_10h-VIC_10h	YWHAB	0.121611	0.132096
Kent_10h-VIC_10h	SPAG5	0.121809	0.741284
Kent_10h-VIC_10h	HDHD3	0.121887	0.792229
Kent_10h-VIC_10h	ZBTB8OS	0.121955	0.792597
Kent_10h-VIC_10h	CRIM1	0.122058	0.470428
Kent_10h-VIC_10h	NOP53	0.122175	0.680886
Kent_10h-VIC_10h	ZNF316	0.1222	0.53225
Kent_10h-VIC_10h	CENPN	0.122208	0.708209
Kent_10h-VIC_10h	PRDX4	0.122264	0.644758
Kent_10h-VIC_10h	NEFL	0.12248	0.790008
Kent_10h-VIC_10h	FADS2	0.122482	0.687232
Kent_10h-VIC_10h	POGLUT3	0.122621	0.687703
Kent_10h-VIC_10h	FGFR1OP2	0.122662	0.776108
Kent_10h-VIC_10h	ZNF22	0.122764	0.806725
Kent_10h-VIC_10h	KITLG	0.122777	0.556114
Kent_10h-VIC_10h	UGT1A1	0.122896	0.785225
Kent_10h-VIC_10h	H3C7	0.12295	0.689083
Kent_10h-VIC_10h	ZNF618	0.122956	0.602099
Kent_10h-VIC_10h	ACTR1B	0.123099	0.487468
Kent_10h-VIC_10h	NPIPB5	0.123138	0.67279
Kent_10h-VIC_10h	VPS8	0.123222	0.700214
Kent_10h-VIC_10h	SEC24D	0.12325	0.783422
Kent_10h-VIC_10h	DCAF1	0.123299	0.584666
Kent_10h-VIC_10h	RAB3IP	0.123322	0.66385
Kent_10h-VIC_10h	ACAP1	0.123345	0.922212
Kent_10h-VIC_10h	ZNF875	0.123526	0.753564
Kent_10h-VIC_10h	ALG1	0.123529	0.630498
Kent_10h-VIC_10h	PPM1H	0.123586	0.485478
Kent_10h-VIC_10h	OGT	0.123593	0.52657
Kent_10h-VIC_10h	RXRA	0.123637	0.64152
Kent_10h-VIC_10h	WWOX	0.123701	0.845095
Kent_10h-VIC_10h	TNFAIP1	0.12371	0.620756
Kent_10h-VIC_10h	DNAJC22	0.123779	0.816195
Kent_10h-VIC_10h	PLXNC1	0.123797	0.916389
Kent_10h-VIC_10h	CCDC25	0.123823	0.711212
Kent_10h-VIC_10h	RFX2	0.123904	0.856344
Kent_10h-VIC_10h	PRELID3A	0.124016	0.830535
Kent_10h-VIC_10h	PLEKHG2	0.124028	0.661703
Kent_10h-VIC_10h	SNX13	0.124069	0.546664
Kent_10h-VIC_10h	PBLD	0.12407	0.832751
Kent_10h-VIC_10h	RGS14	0.124087	0.869374
Kent_10h-VIC_10h	HIC2	0.124175	0.73148
Kent_10h-VIC_10h	OGA	0.124249	0.62321
Kent_10h-VIC_10h	ZNF772	0.124469	0.753591
Kent_10h-VIC_10h	LIN52	0.12447	0.78446
Kent_10h-VIC_10h	THRA	0.124484	0.28572
Kent_10h-VIC_10h	FCGBP	0.124535	0.905205
Kent_10h-VIC_10h	LTO1	0.124658	0.622119
Kent_10h-VIC_10h	NUDC	0.124683	0.733839
Kent_10h-VIC_10h	OSBPL6	0.124713	0.92688
Kent_10h-VIC_10h	PRPF40A	0.124731	0.495588
Kent_10h-VIC_10h	TCP11L2	0.124734	0.856904
Kent_10h-VIC_10h	ZNF883	0.124773	0.91971
Kent_10h-VIC_10h	ALG11	0.12479	0.868511
Kent_10h-VIC_10h	UBE2K	0.125008	0.393023
Kent_10h-VIC_10h	SELENOI	0.125086	0.339387
Kent_10h-VIC_10h	SPATA33	0.125093	0.783254
Kent_10h-VIC_10h	CLDN23	0.125191	0.521573
Kent_10h-VIC_10h	BBS4	0.125192	0.83623
Kent_10h-VIC_10h	PAXIP1	0.125214	0.746863
Kent_10h-VIC_10h	PHF6	0.125287	0.560009
Kent_10h-VIC_10h	DHX36	0.125318	0.49081
Kent_10h-VIC_10h	DUSP11	0.125374	0.824742
Kent_10h-VIC_10h	ASAP1	0.125424	0.580599
Kent_10h-VIC_10h	GINS3	0.125454	0.772749
Kent_10h-VIC_10h	SPECC1	0.125457	0.655572
Kent_10h-VIC_10h	NCOA3	0.125543	0.479938
Kent_10h-VIC_10h	EIF4G1	0.125631	0.0451198
Kent_10h-VIC_10h	ZDHHC2	0.125652	0.614994
Kent_10h-VIC_10h	SPRYD7	0.125679	0.824728
Kent_10h-VIC_10h	KMT2C	0.125799	0.402139
Kent_10h-VIC_10h	GPD2	0.125908	0.545423
Kent_10h-VIC_10h	KAT5	0.125912	0.745804
Kent_10h-VIC_10h	ZFP62	0.125983	0.786007
Kent_10h-VIC_10h	NBPF1	0.126037	0.858279
Kent_10h-VIC_10h	ADNP	0.126066	0.291693
Kent_10h-VIC_10h	RDH10	0.126358	0.699888
Kent_10h-VIC_10h	HIPK1	0.126411	0.547064
Kent_10h-VIC_10h	CPEB1	0.126486	0.784987
Kent_10h-VIC_10h	MTMR4	0.126635	0.633275
Kent_10h-VIC_10h	VPS51	0.126741	0.631714
Kent_10h-VIC_10h	CELSR2	0.126792	0.814349
Kent_10h-VIC_10h	STK17B	0.126871	0.52994
Kent_10h-VIC_10h	MRPS2	0.126905	0.698109
Kent_10h-VIC_10h	FAM20B	0.126915	0.42617
Kent_10h-VIC_10h	ANO6	0.126944	0.605698
Kent_10h-VIC_10h	IGF2BP1	0.127259	0.691699
Kent_10h-VIC_10h	PER2	0.127306	0.73506
Kent_10h-VIC_10h	C1orf52	0.127434	0.822831
Kent_10h-VIC_10h	INPP5E	0.127458	0.80208
Kent_10h-VIC_10h	LRATD2	0.127519	0.199796
Kent_10h-VIC_10h	HOOK2	0.127649	0.78487
Kent_10h-VIC_10h	SUSD6	0.127657	0.431392
Kent_10h-VIC_10h	SMC6	0.127668	0.777195
Kent_10h-VIC_10h	TOX3	0.127693	0.790177
Kent_10h-VIC_10h	C20orf204	0.127851	0.90331
Kent_10h-VIC_10h	BAZ2A	0.127886	0.283285
Kent_10h-VIC_10h	AGPS	0.128016	0.598193
Kent_10h-VIC_10h	GNB5	0.128042	0.708567
Kent_10h-VIC_10h	SLC2A6	0.128073	0.817929
Kent_10h-VIC_10h	FAM117A	0.128128	0.699333
Kent_10h-VIC_10h	CPNE7	0.128271	0.859908
Kent_10h-VIC_10h	RCL1	0.128279	0.722145
Kent_10h-VIC_10h	CPSF4	0.128421	0.76659
Kent_10h-VIC_10h	ELP6	0.128478	0.806456
Kent_10h-VIC_10h	TFB1M	0.128529	0.848384
Kent_10h-VIC_10h	PIP5K1A	0.128549	0.478135
Kent_10h-VIC_10h	HLF	0.128707	0.875652
Kent_10h-VIC_10h	ATMIN	0.128787	0.488054
Kent_10h-VIC_10h	USP34	0.128878	0.330303
Kent_10h-VIC_10h	ZCCHC4	0.128957	0.861637
Kent_10h-VIC_10h	SMC3	0.128959	0.717882
Kent_10h-VIC_10h	EHMT1	0.128978	0.65765
Kent_10h-VIC_10h	RAP1A	0.128987	0.719476
Kent_10h-VIC_10h	WDR82	0.129023	0.432722
Kent_10h-VIC_10h	NUP35	0.129092	0.790189
Kent_10h-VIC_10h	CTPS2	0.129099	0.761474
Kent_10h-VIC_10h	KLHL13	0.129108	0.92946
Kent_10h-VIC_10h	CDC42EP1	0.129181	0.200936
Kent_10h-VIC_10h	RCAN3	0.129357	0.725267
Kent_10h-VIC_10h	WASHC4	0.129396	0.540215
Kent_10h-VIC_10h	AGBL5	0.129469	0.679213
Kent_10h-VIC_10h	VPS18	0.12953	0.70268
Kent_10h-VIC_10h	C1RL	0.129549	0.675628
Kent_10h-VIC_10h	CXCL5	0.129591	0.0482572
Kent_10h-VIC_10h	PHF3	0.129606	0.590996
Kent_10h-VIC_10h	CBR1	0.129625	0.665527
Kent_10h-VIC_10h	CHRAC1	0.12975	0.539636
Kent_10h-VIC_10h	FASTKD2	0.129795	0.630368
Kent_10h-VIC_10h	MAP4K5	0.130008	0.572516
Kent_10h-VIC_10h	FLNB	0.13002	0.182076
Kent_10h-VIC_10h	ZFYVE21	0.13002	0.703729
Kent_10h-VIC_10h	RCOR1	0.130162	0.492917
Kent_10h-VIC_10h	ZBTB7A	0.130233	0.310207
Kent_10h-VIC_10h	ZNF407	0.130235	0.715002
Kent_10h-VIC_10h	ZNF672	0.130271	0.716207
Kent_10h-VIC_10h	FANCF	0.130502	0.750721
Kent_10h-VIC_10h	KLF16	0.130508	0.419663
Kent_10h-VIC_10h	NRP2	0.130601	0.843084
Kent_10h-VIC_10h	PALM2AKAP2	0.130647	0.690993
Kent_10h-VIC_10h	MDM2	0.130666	0.393211
Kent_10h-VIC_10h	TCEA1	0.130809	0.604816
Kent_10h-VIC_10h	CREB5	0.130821	0.656957
Kent_10h-VIC_10h	PTGS2	0.130848	0.614828
Kent_10h-VIC_10h	PPP6R1	0.131017	0.393177
Kent_10h-VIC_10h	ZNF333	0.131078	0.928382
Kent_10h-VIC_10h	LMAN2L	0.131149	0.691308
Kent_10h-VIC_10h	DNAJC10	0.13136	0.37063
Kent_10h-VIC_10h	DEGS1	0.131391	0.537554
Kent_10h-VIC_10h	FARP1	0.131394	0.612668
Kent_10h-VIC_10h	HRH1	0.1314	0.829277
Kent_10h-VIC_10h	CLSPN	0.131629	0.689077
Kent_10h-VIC_10h	RC3H1	0.131665	0.447639
Kent_10h-VIC_10h	MBD5	0.131971	0.76129
Kent_10h-VIC_10h	PGP	0.131973	0.635478
Kent_10h-VIC_10h	DLG1	0.132026	0.55446
Kent_10h-VIC_10h	PPP2R3A	0.132242	0.432598
Kent_10h-VIC_10h	RPS6KA1	0.132396	0.725613
Kent_10h-VIC_10h	TOPORS	0.132401	0.743571
Kent_10h-VIC_10h	REPIN1	0.132461	0.390811
Kent_10h-VIC_10h	TSC22D1	0.132541	0.578969
Kent_10h-VIC_10h	KNTC1	0.132564	0.588
Kent_10h-VIC_10h	MAP3K4	0.132739	0.667684
Kent_10h-VIC_10h	TXNL4B	0.132756	0.682958
Kent_10h-VIC_10h	SMYD2	0.132804	0.76806
Kent_10h-VIC_10h	ATXN3	0.132809	0.786221
Kent_10h-VIC_10h	SETD5	0.132841	0.382718
Kent_10h-VIC_10h	ELK1	0.132891	0.586131
Kent_10h-VIC_10h	USF3	0.133014	0.578911
Kent_10h-VIC_10h	ZBTB4	0.133041	0.483547
Kent_10h-VIC_10h	FAF1	0.133133	0.569804
Kent_10h-VIC_10h	GNPTAB	0.133153	0.583856
Kent_10h-VIC_10h	DNAJC30	0.133203	0.719813
Kent_10h-VIC_10h	MLH1	0.133206	0.741636
Kent_10h-VIC_10h	METTL22	0.133231	0.735936
Kent_10h-VIC_10h	RRP9	0.133253	0.659386
Kent_10h-VIC_10h	GLCE	0.133266	0.705797
Kent_10h-VIC_10h	RBL1	0.133541	0.723824
Kent_10h-VIC_10h	FANCM	0.133695	0.769359
Kent_10h-VIC_10h	WWC2	0.133704	0.640512
Kent_10h-VIC_10h	ATG2A	0.133732	0.593594
Kent_10h-VIC_10h	PDCD5	0.133733	0.867099
Kent_10h-VIC_10h	STK11IP	0.133776	0.76497
Kent_10h-VIC_10h	ERICH1	0.133803	0.831769
Kent_10h-VIC_10h	ERBB3	0.133892	0.374522
Kent_10h-VIC_10h	LUC7L2	0.133955	0.629699
Kent_10h-VIC_10h	CLNS1A	0.134072	0.701881
Kent_10h-VIC_10h	SHB	0.134092	0.937824
Kent_10h-VIC_10h	TBC1D14	0.134095	0.615115
Kent_10h-VIC_10h	STX7	0.134116	0.536375
Kent_10h-VIC_10h	URGCP	0.134161	0.56436
Kent_10h-VIC_10h	ANO8	0.134261	0.770931
Kent_10h-VIC_10h	PCNX3	0.134292	0.33111
Kent_10h-VIC_10h	C12orf73	0.134298	0.626633
Kent_10h-VIC_10h	ZNF268	0.134328	0.663164
Kent_10h-VIC_10h	DMXL2	0.134459	0.807141
Kent_10h-VIC_10h	KIF1B	0.134474	0.58974
Kent_10h-VIC_10h	PLEK2	0.134532	0.757591
Kent_10h-VIC_10h	TARDBP	0.134535	0.583447
Kent_10h-VIC_10h	C2CD5	0.134569	0.727152
Kent_10h-VIC_10h	PPRC1	0.134716	0.488711
Kent_10h-VIC_10h	UCHL1	0.134729	0.81132
Kent_10h-VIC_10h	NDE1	0.134733	0.621252
Kent_10h-VIC_10h	NDUFAB1	0.134738	0.676096
Kent_10h-VIC_10h	UBIAD1	0.134762	0.65269
Kent_10h-VIC_10h	MXD4	0.134775	0.789962
Kent_10h-VIC_10h	PLD6	0.134798	0.83616
Kent_10h-VIC_10h	PPP2CB	0.134874	0.512664
Kent_10h-VIC_10h	PPIF	0.135257	0.438157
Kent_10h-VIC_10h	KLHL35	0.135293	0.93785
Kent_10h-VIC_10h	POMGNT2	0.135354	0.705667
Kent_10h-VIC_10h	APBB1IP	0.135377	0.92236
Kent_10h-VIC_10h	TNIP1	0.135467	0.333149
Kent_10h-VIC_10h	HERC2	0.135534	0.661416
Kent_10h-VIC_10h	LAMA4	0.135613	0.495841
Kent_10h-VIC_10h	VASN	0.135636	0.683655
Kent_10h-VIC_10h	ARPC1B	0.135729	0.849613
Kent_10h-VIC_10h	KIF20A	0.135741	0.603878
Kent_10h-VIC_10h	BTBD10	0.135802	0.549222
Kent_10h-VIC_10h	SGO2	0.135874	0.74081
Kent_10h-VIC_10h	SMYD3	0.136155	0.805051
Kent_10h-VIC_10h	CLCN4	0.136203	0.683391
Kent_10h-VIC_10h	UACA	0.136238	0.822219
Kent_10h-VIC_10h	RNF130	0.136415	0.775738
Kent_10h-VIC_10h	PIGM	0.136432	0.535373
Kent_10h-VIC_10h	PTPRZ1	0.136533	0.825091
Kent_10h-VIC_10h	SMAD7	0.13667	0.715468
Kent_10h-VIC_10h	ELF3	0.136704	0.33847
Kent_10h-VIC_10h	PIGO	0.136721	0.630951
Kent_10h-VIC_10h	ZBTB45	0.136754	0.708724
Kent_10h-VIC_10h	CENPE	0.13677	0.807954
Kent_10h-VIC_10h	OSBPL8	0.136808	0.431728
Kent_10h-VIC_10h	ZNF562	0.136854	0.540284
Kent_10h-VIC_10h	SGTA	0.137065	0.524748
Kent_10h-VIC_10h	ENC1	0.137105	0.285329
Kent_10h-VIC_10h	ZSWIM9	0.137107	0.813952
Kent_10h-VIC_10h	DAZAP1	0.137183	0.178491
Kent_10h-VIC_10h	SLC8B1	0.137246	0.78061
Kent_10h-VIC_10h	CUEDC1	0.137271	0.603039
Kent_10h-VIC_10h	MSH3	0.137332	0.720805
Kent_10h-VIC_10h	SFT2D1	0.137361	0.66698
Kent_10h-VIC_10h	PLEKHA1	0.137502	0.602209
Kent_10h-VIC_10h	RNF185	0.137516	0.704739
Kent_10h-VIC_10h	HIVEP3	0.137551	0.731481
Kent_10h-VIC_10h	TSPAN17	0.137563	0.520601
Kent_10h-VIC_10h	UBE2E3	0.137603	0.589502
Kent_10h-VIC_10h	NMUR2	0.137729	0.633274
Kent_10h-VIC_10h	ADSS2	0.137745	0.569712
Kent_10h-VIC_10h	SMARCB1	0.137802	0.309376
Kent_10h-VIC_10h	TLK1	0.137895	0.438618
Kent_10h-VIC_10h	PGBD2	0.137924	0.871777
Kent_10h-VIC_10h	INCENP	0.137954	0.573268
Kent_10h-VIC_10h	CAPN15	0.13798	0.334219
Kent_10h-VIC_10h	CADPS	0.138025	0.916914
Kent_10h-VIC_10h	GPR63	0.138105	0.825776
Kent_10h-VIC_10h	ARPC4	0.138217	0.346551
Kent_10h-VIC_10h	FAM118A	0.138244	0.732457
Kent_10h-VIC_10h	MEIS2	0.138251	0.776379
Kent_10h-VIC_10h	NEMP1	0.138256	0.529964
Kent_10h-VIC_10h	BRAP	0.138273	0.700502
Kent_10h-VIC_10h	CEBPZOS	0.138287	0.597678
Kent_10h-VIC_10h	NAGPA	0.138457	0.793629
Kent_10h-VIC_10h	KANSL1	0.138509	0.322668
Kent_10h-VIC_10h	RSF1	0.138602	0.56459
Kent_10h-VIC_10h	LRRC40	0.138679	0.734001
Kent_10h-VIC_10h	TMEM219	0.138792	0.730666
Kent_10h-VIC_10h	RAPH1	0.138889	0.188344
Kent_10h-VIC_10h	MAL2	0.138894	0.145882
Kent_10h-VIC_10h	ATL2	0.138907	0.444198
Kent_10h-VIC_10h	TRIM24	0.139176	0.618486
Kent_10h-VIC_10h	OLFM2	0.139194	0.511673
Kent_10h-VIC_10h	LYN	0.139214	0.738126
Kent_10h-VIC_10h	CCDC6	0.139277	0.231778
Kent_10h-VIC_10h	GOT1	0.139363	0.707243
Kent_10h-VIC_10h	RPS6KL1	0.139438	0.78018
Kent_10h-VIC_10h	FAM83H	0.139444	0.117443
Kent_10h-VIC_10h	ARHGEF40	0.13953	0.789343
Kent_10h-VIC_10h	VPS45	0.139587	0.759486
Kent_10h-VIC_10h	NOMO2	0.139635	0.625354
Kent_10h-VIC_10h	NEU1	0.139648	0.454008
Kent_10h-VIC_10h	MRPL52	0.139671	0.786833
Kent_10h-VIC_10h	PPP2R5E	0.139801	0.395692
Kent_10h-VIC_10h	PKP3	0.139801	0.417473
Kent_10h-VIC_10h	GINS2	0.139865	0.807184
Kent_10h-VIC_10h	ZNF488	0.139881	0.902251
Kent_10h-VIC_10h	MCL1	0.140055	0.247163
Kent_10h-VIC_10h	BCAR3	0.140119	0.740284
Kent_10h-VIC_10h	PGAM1	0.140145	0.563789
Kent_10h-VIC_10h	CTSC	0.140149	0.182093
Kent_10h-VIC_10h	CLSTN3	0.140154	0.546295
Kent_10h-VIC_10h	ELMO2	0.140173	0.681251
Kent_10h-VIC_10h	GINS1	0.140286	0.755804
Kent_10h-VIC_10h	CELSR1	0.140324	0.375793
Kent_10h-VIC_10h	MASTL	0.140358	0.680219
Kent_10h-VIC_10h	MAML1	0.140359	0.544079
Kent_10h-VIC_10h	DHX35	0.140499	0.693382
Kent_10h-VIC_10h	TJP1	0.140548	0.528738
Kent_10h-VIC_10h	PCBD1	0.140584	0.593794
Kent_10h-VIC_10h	SPC25	0.140679	0.679063
Kent_10h-VIC_10h	KANK2	0.140718	0.780568
Kent_10h-VIC_10h	TSEN15	0.141097	0.660244
Kent_10h-VIC_10h	POLR1C	0.141101	0.601571
Kent_10h-VIC_10h	SLC9A2	0.141197	0.755771
Kent_10h-VIC_10h	PSME3IP1	0.141284	0.49393
Kent_10h-VIC_10h	SYNM	0.1413	0.756336
Kent_10h-VIC_10h	B3GALT6	0.141401	0.566705
Kent_10h-VIC_10h	TBP	0.141408	0.835928
Kent_10h-VIC_10h	ACSL5	0.141416	0.619584
Kent_10h-VIC_10h	USP7	0.141445	0.353932
Kent_10h-VIC_10h	SEC23IP	0.141542	0.605231
Kent_10h-VIC_10h	SUV39H1	0.14157	0.690359
Kent_10h-VIC_10h	CRY2	0.14158	0.76627
Kent_10h-VIC_10h	YJU2	0.141705	0.85373
Kent_10h-VIC_10h	HMGN3	0.141715	0.739262
Kent_10h-VIC_10h	ZNF263	0.141816	0.62099
Kent_10h-VIC_10h	ST3GAL1	0.142012	0.309762
Kent_10h-VIC_10h	MRPL22	0.142099	0.733911
Kent_10h-VIC_10h	ATP13A3	0.142198	0.0529669
Kent_10h-VIC_10h	MARVELD1	0.142239	0.716838
Kent_10h-VIC_10h	AKIRIN1	0.142255	0.449768
Kent_10h-VIC_10h	DHX9	0.142258	0.2268
Kent_10h-VIC_10h	HDAC4	0.142314	0.65358
Kent_10h-VIC_10h	OTUD4	0.142374	0.454014
Kent_10h-VIC_10h	CSRNP1	0.142405	0.60776
Kent_10h-VIC_10h	TXNRD3	0.142446	0.736825
Kent_10h-VIC_10h	ALMS1	0.142448	0.619035
Kent_10h-VIC_10h	FBN1	0.142489	0.931097
Kent_10h-VIC_10h	CPEB4	0.142569	0.554433
Kent_10h-VIC_10h	AMD1	0.142595	0.307798
Kent_10h-VIC_10h	SLCO4C1	0.142708	0.724454
Kent_10h-VIC_10h	BRD2	0.142779	0.234328
Kent_10h-VIC_10h	KLHDC8B	0.142789	0.860653
Kent_10h-VIC_10h	SEMA6A	0.142839	0.432555
Kent_10h-VIC_10h	RAPGEFL1	0.143095	0.607444
Kent_10h-VIC_10h	CHST10	0.143135	0.732027
Kent_10h-VIC_10h	SYDE1	0.143161	0.779217
Kent_10h-VIC_10h	ARHGAP26	0.143252	0.485151
Kent_10h-VIC_10h	HLA-DMA	0.14329	0.654914
Kent_10h-VIC_10h	PTGES3	0.143291	0.164016
Kent_10h-VIC_10h	ETF1	0.14331	0.219788
Kent_10h-VIC_10h	SERPINE3	0.143414	0.946095
Kent_10h-VIC_10h	CDC14A	0.143446	0.867599
Kent_10h-VIC_10h	WDR36	0.143466	0.426375
Kent_10h-VIC_10h	GDAP2	0.143631	0.64745
Kent_10h-VIC_10h	ZNF605	0.143718	0.664126
Kent_10h-VIC_10h	AHCY	0.143784	0.370758
Kent_10h-VIC_10h	CSNK1D	0.143806	0.350998
Kent_10h-VIC_10h	MCM6	0.143829	0.540987
Kent_10h-VIC_10h	TRABD	0.143908	0.610587
Kent_10h-VIC_10h	MRPL2	0.143929	0.819443
Kent_10h-VIC_10h	NACC1	0.143929	0.212933
Kent_10h-VIC_10h	ARSG	0.143947	0.885833
Kent_10h-VIC_10h	GEMIN7	0.143995	0.787769
Kent_10h-VIC_10h	PARG	0.144023	0.691797
Kent_10h-VIC_10h	TBC1D20	0.144029	0.677876
Kent_10h-VIC_10h	HAUS6	0.144098	0.665668
Kent_10h-VIC_10h	PLEKHH1	0.144115	0.851598
Kent_10h-VIC_10h	NOP56	0.144138	0.522376
Kent_10h-VIC_10h	KDM4B	0.144223	0.677032
Kent_10h-VIC_10h	FBXW11	0.144231	0.413855
Kent_10h-VIC_10h	CYS1	0.144309	0.827469
Kent_10h-VIC_10h	TBC1D22B	0.144447	0.694255
Kent_10h-VIC_10h	TSSC4	0.144786	0.729089
Kent_10h-VIC_10h	RHBDL2	0.144789	0.889237
Kent_10h-VIC_10h	XPO1	0.144808	0.218635
Kent_10h-VIC_10h	TMEM131	0.144942	0.633712
Kent_10h-VIC_10h	RBBP8	0.144949	0.661224
Kent_10h-VIC_10h	ATRX	0.14497	0.420094
Kent_10h-VIC_10h	TEAD1	0.145023	0.288512
Kent_10h-VIC_10h	PARD6B	0.145088	0.2241
Kent_10h-VIC_10h	PIGL	0.145098	0.847073
Kent_10h-VIC_10h	SAP130	0.145134	0.61825
Kent_10h-VIC_10h	RCC1	0.145203	0.386119
Kent_10h-VIC_10h	DAPK1	0.145204	0.518447
Kent_10h-VIC_10h	TEC	0.145223	0.882588
Kent_10h-VIC_10h	NCOA5	0.145279	0.612122
Kent_10h-VIC_10h	BRCA1	0.145315	0.672513
Kent_10h-VIC_10h	AKR1B1	0.145439	0.502648
Kent_10h-VIC_10h	PKP2	0.145439	0.468607
Kent_10h-VIC_10h	GPR173	0.145487	0.909767
Kent_10h-VIC_10h	TBC1D9B	0.145556	0.332225
Kent_10h-VIC_10h	PPP1R10	0.145611	0.452783
Kent_10h-VIC_10h	RPS17	0.14568	0.866026
Kent_10h-VIC_10h	ADCY3	0.145701	0.500511
Kent_10h-VIC_10h	N4BP2L2	0.145743	0.692265
Kent_10h-VIC_10h	RP2	0.14589	0.601867
Kent_10h-VIC_10h	DHX40	0.146031	0.749676
Kent_10h-VIC_10h	RPL10A	0.146126	0.397863
Kent_10h-VIC_10h	PKN2	0.146177	0.376565
Kent_10h-VIC_10h	TCF19	0.146295	0.560966
Kent_10h-VIC_10h	SLC25A10	0.146297	0.756427
Kent_10h-VIC_10h	PTP4A2	0.146361	0.193392
Kent_10h-VIC_10h	BAG5	0.146479	0.476735
Kent_10h-VIC_10h	MAFF	0.146521	0.606425
Kent_10h-VIC_10h	EPPK1	0.146693	0.449765
Kent_10h-VIC_10h	GRHL2	0.14691	0.305431
Kent_10h-VIC_10h	ZNHIT2	0.146996	0.783918
Kent_10h-VIC_10h	MMP14	0.147005	0.752867
Kent_10h-VIC_10h	HGH1	0.147037	0.556885
Kent_10h-VIC_10h	ICAM1	0.147313	0.457016
Kent_10h-VIC_10h	POMT2	0.147356	0.737493
Kent_10h-VIC_10h	C12orf43	0.147439	0.651239
Kent_10h-VIC_10h	DNAJC13	0.147792	0.384946
Kent_10h-VIC_10h	ACO2	0.147811	0.434991
Kent_10h-VIC_10h	IQCK	0.147906	0.533938
Kent_10h-VIC_10h	IGHMBP2	0.147918	0.711385
Kent_10h-VIC_10h	SOX9	0.147958	0.0788002
Kent_10h-VIC_10h	TWISTNB	0.147964	0.507092
Kent_10h-VIC_10h	PM20D2	0.148013	0.521987
Kent_10h-VIC_10h	BIRC3	0.148148	0.488288
Kent_10h-VIC_10h	ASPM	0.148148	0.473982
Kent_10h-VIC_10h	AUH	0.148244	0.871005
Kent_10h-VIC_10h	TCF20	0.148519	0.252333
Kent_10h-VIC_10h	RAD51D	0.148543	0.73841
Kent_10h-VIC_10h	UBFD1	0.148705	0.385256
Kent_10h-VIC_10h	C18orf25	0.149115	0.408871
Kent_10h-VIC_10h	STK24	0.149313	0.526808
Kent_10h-VIC_10h	MTIF3	0.149325	0.86497
Kent_10h-VIC_10h	TMEM170A	0.149363	0.571426
Kent_10h-VIC_10h	ERCC1	0.149442	0.467708
Kent_10h-VIC_10h	PPP1R2	0.149487	0.499588
Kent_10h-VIC_10h	HSPH1	0.149528	0.422322
Kent_10h-VIC_10h	ARL2BP	0.149736	0.634827
Kent_10h-VIC_10h	DBNDD1	0.149866	0.547766
Kent_10h-VIC_10h	C6orf132	0.14988	0.178535
Kent_10h-VIC_10h	GATD1	0.149932	0.517497
Kent_10h-VIC_10h	CDK6	0.149932	0.178109
Kent_10h-VIC_10h	PNPLA8	0.149995	0.816682
Kent_10h-VIC_10h	ABHD4	0.150036	0.831446
Kent_10h-VIC_10h	CRK	0.150085	0.472075
Kent_10h-VIC_10h	TCEA2	0.150133	0.759277
Kent_10h-VIC_10h	STX16	0.150137	0.477975
Kent_10h-VIC_10h	ATP5F1D	0.150171	0.670626
Kent_10h-VIC_10h	QRICH1	0.150193	0.503234
Kent_10h-VIC_10h	HARBI1	0.150278	0.829634
Kent_10h-VIC_10h	ATXN7	0.150306	0.488056
Kent_10h-VIC_10h	TRAK2	0.150453	0.58283
Kent_10h-VIC_10h	ZNF787	0.150509	0.476913
Kent_10h-VIC_10h	FMNL2	0.150624	0.395628
Kent_10h-VIC_10h	GCC1	0.150721	0.612313
Kent_10h-VIC_10h	FNIP1	0.150793	0.457665
Kent_10h-VIC_10h	EXOSC8	0.150919	0.773474
Kent_10h-VIC_10h	PDLIM7	0.150957	0.357257
Kent_10h-VIC_10h	RBM26	0.151003	0.70726
Kent_10h-VIC_10h	GEMIN8	0.151059	0.847561
Kent_10h-VIC_10h	TNFRSF1A	0.151111	0.471695
Kent_10h-VIC_10h	RTN2	0.15118	0.885932
Kent_10h-VIC_10h	CSTF2	0.151296	0.661951
Kent_10h-VIC_10h	KAT6B	0.151571	0.665316
Kent_10h-VIC_10h	MEF2A	0.151575	0.500956
Kent_10h-VIC_10h	TMC6	0.151615	0.447574
Kent_10h-VIC_10h	ERCC4	0.151907	0.695292
Kent_10h-VIC_10h	DIS3	0.151983	0.645234
Kent_10h-VIC_10h	SMIM15	0.152031	0.48874
Kent_10h-VIC_10h	ATP13A1	0.15214	0.544438
Kent_10h-VIC_10h	HINT1	0.152243	0.538662
Kent_10h-VIC_10h	CREBBP	0.152263	0.237726
Kent_10h-VIC_10h	METTL2B	0.15236	0.650265
Kent_10h-VIC_10h	PIP4K2C	0.152524	0.414978
Kent_10h-VIC_10h	H2BC13	0.152525	0.777752
Kent_10h-VIC_10h	ATP6V1A	0.152556	0.346262
Kent_10h-VIC_10h	CDKN2AIPNL	0.152581	0.696392
Kent_10h-VIC_10h	DHRS11	0.152632	0.635064
Kent_10h-VIC_10h	SKIL	0.152647	0.219605
Kent_10h-VIC_10h	CLCN3	0.152732	0.390745
Kent_10h-VIC_10h	SCLT1	0.152881	0.750154
Kent_10h-VIC_10h	FIS1	0.152953	0.719737
Kent_10h-VIC_10h	SGPP2	0.153143	0.363579
Kent_10h-VIC_10h	JUND	0.153171	0.3833
Kent_10h-VIC_10h	ETNK1	0.153177	0.458502
Kent_10h-VIC_10h	C1R	0.153202	0.816518
Kent_10h-VIC_10h	NT5C3B	0.153318	0.694244
Kent_10h-VIC_10h	ATP8B1	0.153335	0.417737
Kent_10h-VIC_10h	TGFB1	0.153398	0.409544
Kent_10h-VIC_10h	TENT4A	0.153399	0.517012
Kent_10h-VIC_10h	GDF15	0.153403	0.707926
Kent_10h-VIC_10h	GAK	0.153609	0.56269
Kent_10h-VIC_10h	RUNDC1	0.153613	0.547645
Kent_10h-VIC_10h	MFGE8	0.15366	0.584752
Kent_10h-VIC_10h	ASF1B	0.15367	0.635567
Kent_10h-VIC_10h	TIMELESS	0.153811	0.572609
Kent_10h-VIC_10h	SLC25A4	0.15399	0.75939
Kent_10h-VIC_10h	EXOC6	0.154363	0.664557
Kent_10h-VIC_10h	SENP5	0.154419	0.54451
Kent_10h-VIC_10h	TRAF4	0.154437	0.485808
Kent_10h-VIC_10h	SLC39A14	0.154576	0.379783
Kent_10h-VIC_10h	SLC2A4RG	0.154671	0.214517
Kent_10h-VIC_10h	ENY2	0.154677	0.816848
Kent_10h-VIC_10h	CBLC	0.15469	0.710546
Kent_10h-VIC_10h	TRIM11	0.154814	0.54096
Kent_10h-VIC_10h	NEDD4	0.154829	0.557687
Kent_10h-VIC_10h	BPNT1	0.154834	0.578087
Kent_10h-VIC_10h	NCOA7	0.154854	0.507507
Kent_10h-VIC_10h	CGAS	0.155013	0.620858
Kent_10h-VIC_10h	BAX	0.155141	0.452201
Kent_10h-VIC_10h	NAA15	0.155197	0.50975
Kent_10h-VIC_10h	EBP	0.155213	0.602457
Kent_10h-VIC_10h	SEC16A	0.155243	0.31784
Kent_10h-VIC_10h	AUP1	0.155298	0.462912
Kent_10h-VIC_10h	RSPH9	0.155336	0.775497
Kent_10h-VIC_10h	ZDHHC17	0.155356	0.67536
Kent_10h-VIC_10h	LZIC	0.155578	0.568349
Kent_10h-VIC_10h	LENG9	0.155594	0.718585
Kent_10h-VIC_10h	C7orf50	0.155707	0.491354
Kent_10h-VIC_10h	MRPS21	0.155722	0.74189
Kent_10h-VIC_10h	SLC4A1AP	0.15577	0.748424
Kent_10h-VIC_10h	TGFA	0.15597	0.299599
Kent_10h-VIC_10h	TRNT1	0.155992	0.722228
Kent_10h-VIC_10h	BMI1	0.156039	0.619265
Kent_10h-VIC_10h	LRRC8C	0.156041	0.747899
Kent_10h-VIC_10h	TPM2	0.156115	0.676939
Kent_10h-VIC_10h	PLAUR	0.156141	0.616794
Kent_10h-VIC_10h	KCNQ3	0.156153	0.547184
Kent_10h-VIC_10h	ITPR3	0.156181	0.166413
Kent_10h-VIC_10h	CBWD2	0.156431	0.82473
Kent_10h-VIC_10h	SSB	0.156492	0.538883
Kent_10h-VIC_10h	CTDNEP1	0.156521	0.385599
Kent_10h-VIC_10h	PNPLA3	0.156585	0.779389
Kent_10h-VIC_10h	STS	0.156661	0.607378
Kent_10h-VIC_10h	RAB3D	0.156823	0.650164
Kent_10h-VIC_10h	ZNF566	0.156824	0.747245
Kent_10h-VIC_10h	FAM83F	0.156882	0.49365
Kent_10h-VIC_10h	RFX1	0.156894	0.700864
Kent_10h-VIC_10h	MADD	0.156919	0.616701
Kent_10h-VIC_10h	WDR34	0.157022	0.620929
Kent_10h-VIC_10h	SETX	0.157322	0.46104
Kent_10h-VIC_10h	RHOQ	0.157358	0.461967
Kent_10h-VIC_10h	SLCO1B3	0.157476	0.871471
Kent_10h-VIC_10h	PCBD2	0.157515	0.718258
Kent_10h-VIC_10h	YY1AP1	0.157593	0.54916
Kent_10h-VIC_10h	ALG1L	0.157667	0.916657
Kent_10h-VIC_10h	NCBP2	0.157776	0.542272
Kent_10h-VIC_10h	ZFP36L1	0.157842	0.175524
Kent_10h-VIC_10h	NAMPT	0.157936	0.235546
Kent_10h-VIC_10h	ZSCAN2	0.158139	0.812406
Kent_10h-VIC_10h	RNF19B	0.158229	0.683468
Kent_10h-VIC_10h	GAMT	0.158346	0.820084
Kent_10h-VIC_10h	AC240274.1	0.158377	0.891717
Kent_10h-VIC_10h	UTP11	0.158402	0.631555
Kent_10h-VIC_10h	EYA3	0.158502	0.634697
Kent_10h-VIC_10h	ANP32E	0.158588	0.321846
Kent_10h-VIC_10h	ZNF652	0.158944	0.338696
Kent_10h-VIC_10h	ABHD8	0.158983	0.83902
Kent_10h-VIC_10h	FBXL19	0.159039	0.467046
Kent_10h-VIC_10h	SELENON	0.159264	0.573341
Kent_10h-VIC_10h	TNFAIP3	0.159275	0.696984
Kent_10h-VIC_10h	ZNF586	0.15941	0.768729
Kent_10h-VIC_10h	MFSD11	0.159431	0.46998
Kent_10h-VIC_10h	FECH	0.159472	0.605546
Kent_10h-VIC_10h	ZMYM1	0.159488	0.710366
Kent_10h-VIC_10h	UMAD1	0.159572	0.724596
Kent_10h-VIC_10h	TOLLIP	0.15967	0.465947
Kent_10h-VIC_10h	UBE2G1	0.159776	0.493737
Kent_10h-VIC_10h	LRFN1	0.159853	0.644995
Kent_10h-VIC_10h	ARHGAP27	0.159856	0.42304
Kent_10h-VIC_10h	TAOK1	0.160059	0.221345
Kent_10h-VIC_10h	SRR	0.16007	0.71984
Kent_10h-VIC_10h	FAM76B	0.160107	0.763963
Kent_10h-VIC_10h	CBFB	0.160126	0.362001
Kent_10h-VIC_10h	LMO7	0.160273	0.467847
Kent_10h-VIC_10h	CSK	0.160287	0.34421
Kent_10h-VIC_10h	APOBEC3B	0.160291	0.723251
Kent_10h-VIC_10h	PCNX1	0.160379	0.43406
Kent_10h-VIC_10h	NR2C2	0.160467	0.550813
Kent_10h-VIC_10h	RNF38	0.16049	0.710135
Kent_10h-VIC_10h	LRATD1	0.160518	0.691518
Kent_10h-VIC_10h	PNN	0.16058	0.638316
Kent_10h-VIC_10h	MAP3K2	0.160627	0.367821
Kent_10h-VIC_10h	CKAP4	0.160684	0.274552
Kent_10h-VIC_10h	MAP2K4	0.160816	0.605284
Kent_10h-VIC_10h	ERF	0.160846	0.303536
Kent_10h-VIC_10h	DAGLA	0.160915	0.715513
Kent_10h-VIC_10h	FBXO34	0.161039	0.595075
Kent_10h-VIC_10h	BOP1	0.161128	0.332302
Kent_10h-VIC_10h	NDEL1	0.161249	0.710223
Kent_10h-VIC_10h	MAPK8IP3	0.161339	0.654708
Kent_10h-VIC_10h	MAP7D1	0.161404	0.168881
Kent_10h-VIC_10h	SMPD4	0.161569	0.39231
Kent_10h-VIC_10h	TMEM38B	0.161573	0.760271
Kent_10h-VIC_10h	KMT2B	0.161609	0.20307
Kent_10h-VIC_10h	ECSIT	0.16167	0.802982
Kent_10h-VIC_10h	NSD3	0.161691	0.304583
Kent_10h-VIC_10h	DCBLD2	0.161763	0.119163
Kent_10h-VIC_10h	TP53RK	0.161776	0.594151
Kent_10h-VIC_10h	IPO7	0.161926	0.134045
Kent_10h-VIC_10h	URB1	0.161976	0.472567
Kent_10h-VIC_10h	FAM102B	0.161981	0.661384
Kent_10h-VIC_10h	DELE1	0.161982	0.625859
Kent_10h-VIC_10h	GGA1	0.162045	0.581251
Kent_10h-VIC_10h	HEXB	0.162063	0.403848
Kent_10h-VIC_10h	SMAD3	0.162094	0.22577
Kent_10h-VIC_10h	E2F4	0.162255	0.490199
Kent_10h-VIC_10h	UNC13D	0.162346	0.553724
Kent_10h-VIC_10h	MED13L	0.162351	0.296153
Kent_10h-VIC_10h	COCH	0.162387	0.778151
Kent_10h-VIC_10h	RETSAT	0.162559	0.584751
Kent_10h-VIC_10h	USF1	0.162583	0.699621
Kent_10h-VIC_10h	MFHAS1	0.162596	0.381243
Kent_10h-VIC_10h	AXIN1	0.162642	0.493489
Kent_10h-VIC_10h	HARS2	0.162649	0.6436
Kent_10h-VIC_10h	IDE	0.16275	0.62173
Kent_10h-VIC_10h	TMEM94	0.162818	0.555095
Kent_10h-VIC_10h	EIF2B2	0.162975	0.66143
Kent_10h-VIC_10h	SNX14	0.163134	0.624638
Kent_10h-VIC_10h	PRR19	0.163218	0.845477
Kent_10h-VIC_10h	MFSD5	0.16322	0.693724
Kent_10h-VIC_10h	MICALL1	0.163288	0.329304
Kent_10h-VIC_10h	PAPOLG	0.163319	0.733722
Kent_10h-VIC_10h	PURB	0.163347	0.135567
Kent_10h-VIC_10h	ZNF507	0.16338	0.454115
Kent_10h-VIC_10h	ARMC8	0.163395	0.473749
Kent_10h-VIC_10h	SLC35G2	0.163461	0.60255
Kent_10h-VIC_10h	MYBBP1A	0.163464	0.497711
Kent_10h-VIC_10h	PAPOLA	0.163495	0.272464
Kent_10h-VIC_10h	ZSCAN5A	0.163664	0.828102
Kent_10h-VIC_10h	ZNF614	0.163852	0.676499
Kent_10h-VIC_10h	MALSU1	0.16397	0.544564
Kent_10h-VIC_10h	CHTOP	0.164114	0.532567
Kent_10h-VIC_10h	AVL9	0.16414	0.241632
Kent_10h-VIC_10h	KDM1B	0.16414	0.727602
Kent_10h-VIC_10h	CXCL6	0.164209	0.658925
Kent_10h-VIC_10h	DDX59	0.16422	0.761614
Kent_10h-VIC_10h	METTL3	0.164411	0.815551
Kent_10h-VIC_10h	TP53BP1	0.164416	0.514854
Kent_10h-VIC_10h	TENT4B	0.164421	0.465806
Kent_10h-VIC_10h	TOR1A	0.164442	0.618378
Kent_10h-VIC_10h	GBP1	0.164463	0.707092
Kent_10h-VIC_10h	MSL1	0.164474	0.0484893
Kent_10h-VIC_10h	NAPEPLD	0.164511	0.70737
Kent_10h-VIC_10h	HOXB5	0.164653	0.697879
Kent_10h-VIC_10h	HOMEZ	0.164871	0.695992
Kent_10h-VIC_10h	DHX33	0.164872	0.550798
Kent_10h-VIC_10h	ZNF148	0.16488	0.38056
Kent_10h-VIC_10h	GPRC5B	0.165083	0.229203
Kent_10h-VIC_10h	KCTD5	0.165093	0.537493
Kent_10h-VIC_10h	ARMCX6	0.165428	0.859872
Kent_10h-VIC_10h	USP31	0.165456	0.461801
Kent_10h-VIC_10h	LAMTOR4	0.165713	0.857995
Kent_10h-VIC_10h	PMAIP1	0.165717	0.583548
Kent_10h-VIC_10h	CSGALNACT2	0.165797	0.763442
Kent_10h-VIC_10h	SLC35D1	0.16587	0.656569
Kent_10h-VIC_10h	TUG1	0.165881	0.192444
Kent_10h-VIC_10h	ALDH16A1	0.16601	0.601982
Kent_10h-VIC_10h	FAM71E1	0.166252	0.72918
Kent_10h-VIC_10h	NFYC	0.166262	0.534865
Kent_10h-VIC_10h	CYB5RL	0.166391	0.721131
Kent_10h-VIC_10h	GATAD2B	0.16649	0.186712
Kent_10h-VIC_10h	EMD	0.166506	0.54245
Kent_10h-VIC_10h	NUDT16	0.166626	0.455809
Kent_10h-VIC_10h	STK35	0.166642	0.442365
Kent_10h-VIC_10h	KDF1	0.166654	0.739956
Kent_10h-VIC_10h	TTLL5	0.166666	0.643308
Kent_10h-VIC_10h	RBM7	0.166686	0.710434
Kent_10h-VIC_10h	IMMP2L	0.166913	0.834673
Kent_10h-VIC_10h	DOT1L	0.16695	0.298177
Kent_10h-VIC_10h	AURKA	0.16695	0.581587
Kent_10h-VIC_10h	UHRF2	0.166956	0.709381
Kent_10h-VIC_10h	MDGA1	0.166977	0.882791
Kent_10h-VIC_10h	LIN54	0.166979	0.638876
Kent_10h-VIC_10h	IFT27	0.167075	0.462471
Kent_10h-VIC_10h	CASK	0.167083	0.273455
Kent_10h-VIC_10h	TFG	0.167087	0.349418
Kent_10h-VIC_10h	C6orf136	0.167144	0.732478
Kent_10h-VIC_10h	ACIN1	0.167234	0.272808
Kent_10h-VIC_10h	DPY19L1	0.167262	0.266086
Kent_10h-VIC_10h	NPM2	0.167664	0.910122
Kent_10h-VIC_10h	GATA6	0.167792	0.379029
Kent_10h-VIC_10h	PCGF2	0.1679	0.226255
Kent_10h-VIC_10h	PPP1CB	0.167903	0.16077
Kent_10h-VIC_10h	EMC7	0.167908	0.740089
Kent_10h-VIC_10h	ZNF275	0.167987	0.654016
Kent_10h-VIC_10h	MYADM	0.168013	0.0141376
Kent_10h-VIC_10h	GPRASP2	0.168027	0.758434
Kent_10h-VIC_10h	C1orf216	0.168579	0.696836
Kent_10h-VIC_10h	ZDHHC8	0.168649	0.419418
Kent_10h-VIC_10h	ELAVL1	0.168689	0.199293
Kent_10h-VIC_10h	ZSWIM8	0.168774	0.580655
Kent_10h-VIC_10h	ZNF221	0.168999	0.869318
Kent_10h-VIC_10h	MAP11	0.16904	0.81067
Kent_10h-VIC_10h	ZNF853	0.169176	0.70359
Kent_10h-VIC_10h	UFL1	0.16924	0.664805
Kent_10h-VIC_10h	DNASE1L1	0.169269	0.638667
Kent_10h-VIC_10h	ZC3H8	0.169282	0.887552
Kent_10h-VIC_10h	CIP2A	0.16965	0.625949
Kent_10h-VIC_10h	GNB1	0.169651	0.104153
Kent_10h-VIC_10h	TOP2B	0.169657	0.39819
Kent_10h-VIC_10h	PUF60	0.169679	0.33833
Kent_10h-VIC_10h	EPHA2	0.169823	0.174026
Kent_10h-VIC_10h	PDK4	0.170004	0.842119
Kent_10h-VIC_10h	UBL5	0.170029	0.73539
Kent_10h-VIC_10h	RRAGC	0.170089	0.562397
Kent_10h-VIC_10h	STAM	0.170165	0.642142
Kent_10h-VIC_10h	CENPK	0.170165	0.816261
Kent_10h-VIC_10h	KIAA0040	0.170171	0.538162
Kent_10h-VIC_10h	BCL2L13	0.170186	0.400139
Kent_10h-VIC_10h	ZNF41	0.170245	0.726075
Kent_10h-VIC_10h	TMEM135	0.170318	0.72929
Kent_10h-VIC_10h	C3	0.170342	0.33384
Kent_10h-VIC_10h	F2RL1	0.17038	0.200537
Kent_10h-VIC_10h	NOL6	0.170413	0.349638
Kent_10h-VIC_10h	ANGEL1	0.170457	0.589694
Kent_10h-VIC_10h	TP53BP2	0.170465	0.45409
Kent_10h-VIC_10h	NLRP2	0.170494	0.396364
Kent_10h-VIC_10h	TASOR2	0.170514	0.248267
Kent_10h-VIC_10h	GPR39	0.170539	0.513632
Kent_10h-VIC_10h	TSC2	0.170544	0.418154
Kent_10h-VIC_10h	CEBPG	0.170586	0.519112
Kent_10h-VIC_10h	BRI3BP	0.170746	0.0851505
Kent_10h-VIC_10h	LGR4	0.170757	0.297704
Kent_10h-VIC_10h	USP14	0.170884	0.343009
Kent_10h-VIC_10h	RNF167	0.170962	0.570645
Kent_10h-VIC_10h	FA2H	0.170997	0.335491
Kent_10h-VIC_10h	SNAPC4	0.17101	0.721806
Kent_10h-VIC_10h	PGGHG	0.171046	0.819908
Kent_10h-VIC_10h	RXRB	0.171205	0.290077
Kent_10h-VIC_10h	MAP3K20	0.171253	0.341269
Kent_10h-VIC_10h	FBXO11	0.171303	0.375956
Kent_10h-VIC_10h	TELO2	0.171426	0.5807
Kent_10h-VIC_10h	ZNF429	0.171521	0.86012
Kent_10h-VIC_10h	TRAPPC6B	0.171649	0.675276
Kent_10h-VIC_10h	ROM1	0.171678	0.869034
Kent_10h-VIC_10h	TMEM98	0.171722	0.877119
Kent_10h-VIC_10h	IRF2BP2	0.171738	0.221598
Kent_10h-VIC_10h	H6PD	0.171858	0.362876
Kent_10h-VIC_10h	ETV6	0.171904	0.327847
Kent_10h-VIC_10h	RASSF5	0.171961	0.74649
Kent_10h-VIC_10h	SCAMP2	0.171979	0.226848
Kent_10h-VIC_10h	DONSON	0.172001	0.714397
Kent_10h-VIC_10h	SYNPO	0.172043	0.743958
Kent_10h-VIC_10h	ZDHHC23	0.172136	0.71393
Kent_10h-VIC_10h	TMEM185A	0.172239	0.752635
Kent_10h-VIC_10h	GATB	0.172252	0.769341
Kent_10h-VIC_10h	POLE2	0.172374	0.826333
Kent_10h-VIC_10h	PDS5B	0.172449	0.556323
Kent_10h-VIC_10h	POGLUT1	0.172586	0.674899
Kent_10h-VIC_10h	LIMK1	0.172589	0.453588
Kent_10h-VIC_10h	EPHA1	0.172638	0.644181
Kent_10h-VIC_10h	UTP18	0.172643	0.587069
Kent_10h-VIC_10h	DNAL1	0.172831	0.706942
Kent_10h-VIC_10h	SMAD4	0.172864	0.44123
Kent_10h-VIC_10h	CDC42EP4	0.17294	0.44594
Kent_10h-VIC_10h	PDCD6	0.172945	0.81621
Kent_10h-VIC_10h	PTPN6	0.172962	0.745303
Kent_10h-VIC_10h	ZNF217	0.173026	0.219588
Kent_10h-VIC_10h	B4GALT5	0.173081	0.0752089
Kent_10h-VIC_10h	RFT1	0.173438	0.589692
Kent_10h-VIC_10h	EEFSEC	0.173482	0.574988
Kent_10h-VIC_10h	METTL14	0.173571	0.696496
Kent_10h-VIC_10h	HOXA3	0.173588	0.662422
Kent_10h-VIC_10h	AIP	0.173609	0.718497
Kent_10h-VIC_10h	LEO1	0.173638	0.832886
Kent_10h-VIC_10h	RRM1	0.173692	0.400842
Kent_10h-VIC_10h	MICU3	0.173781	0.829522
Kent_10h-VIC_10h	TPM3	0.173791	0.190002
Kent_10h-VIC_10h	ANKMY2	0.17388	0.70376
Kent_10h-VIC_10h	YTHDF2	0.173911	0.327407
Kent_10h-VIC_10h	PPP6C	0.173926	0.523683
Kent_10h-VIC_10h	TBL1X	0.173935	0.496758
Kent_10h-VIC_10h	C1GALT1	0.173954	0.41925
Kent_10h-VIC_10h	PNMA1	0.173986	0.452611
Kent_10h-VIC_10h	HSD17B6	0.173998	0.86995
Kent_10h-VIC_10h	ZFYVE26	0.174009	0.579302
Kent_10h-VIC_10h	TBC1D31	0.174039	0.641163
Kent_10h-VIC_10h	ZXDB	0.174082	0.665426
Kent_10h-VIC_10h	MT-ND3	0.174119	0.542715
Kent_10h-VIC_10h	METTL16	0.1742	0.555457
Kent_10h-VIC_10h	STX1A	0.17425	0.812983
Kent_10h-VIC_10h	SEMA4B	0.174268	0.466975
Kent_10h-VIC_10h	PAIP1	0.174341	0.549454
Kent_10h-VIC_10h	PIK3CB	0.174563	0.420393
Kent_10h-VIC_10h	PSMD13	0.174996	0.326053
Kent_10h-VIC_10h	SRSF10	0.175051	0.392739
Kent_10h-VIC_10h	AMBRA1	0.175479	0.52722
Kent_10h-VIC_10h	PPDPF	0.175528	0.151522
Kent_10h-VIC_10h	ARL15	0.17558	0.771426
Kent_10h-VIC_10h	CAPN7	0.175647	0.673802
Kent_10h-VIC_10h	TMEM106C	0.175673	0.609418
Kent_10h-VIC_10h	ZFX	0.175696	0.381929
Kent_10h-VIC_10h	ZNF219	0.175749	0.583463
Kent_10h-VIC_10h	GRIN2A	0.176011	0.285269
Kent_10h-VIC_10h	SNAPIN	0.176151	0.698721
Kent_10h-VIC_10h	NOP16	0.176184	0.677957
Kent_10h-VIC_10h	UNKL	0.176189	0.626852
Kent_10h-VIC_10h	BID	0.17619	0.596685
Kent_10h-VIC_10h	TRAF5	0.176264	0.776201
Kent_10h-VIC_10h	HINT3	0.176406	0.727015
Kent_10h-VIC_10h	FXYD5	0.176471	0.34926
Kent_10h-VIC_10h	SLC45A3	0.176532	0.455746
Kent_10h-VIC_10h	ZNF609	0.176549	0.32636
Kent_10h-VIC_10h	ARSJ	0.176677	0.686197
Kent_10h-VIC_10h	DUSP12	0.176678	0.674876
Kent_10h-VIC_10h	CA14	0.176739	0.87677
Kent_10h-VIC_10h	DNAAF5	0.176818	0.366231
Kent_10h-VIC_10h	ACD	0.17682	0.674603
Kent_10h-VIC_10h	RPGR	0.176909	0.861575
Kent_10h-VIC_10h	PHACTR2	0.176925	0.557155
Kent_10h-VIC_10h	KNSTRN	0.17709	0.745884
Kent_10h-VIC_10h	SP1	0.177114	0.25998
Kent_10h-VIC_10h	MYO1D	0.177143	0.303496
Kent_10h-VIC_10h	CPTP	0.177288	0.625867
Kent_10h-VIC_10h	TMEM161A	0.177339	0.725761
Kent_10h-VIC_10h	NRDE2	0.177383	0.549716
Kent_10h-VIC_10h	MTRR	0.177407	0.590731
Kent_10h-VIC_10h	RIC1	0.177531	0.665661
Kent_10h-VIC_10h	CCM2	0.177547	0.591164
Kent_10h-VIC_10h	GTF2H4	0.177601	0.591849
Kent_10h-VIC_10h	NEIL3	0.177653	0.782092
Kent_10h-VIC_10h	TMED7	0.17766	0.181198
Kent_10h-VIC_10h	NAA16	0.177691	0.740553
Kent_10h-VIC_10h	FKBP4	0.177789	0.30448
Kent_10h-VIC_10h	H1-10	0.177798	0.3431
Kent_10h-VIC_10h	ZBTB44	0.177906	0.501043
Kent_10h-VIC_10h	EML5	0.177979	0.77892
Kent_10h-VIC_10h	SLCO1B3-SLCO1B7	0.178003	0.845488
Kent_10h-VIC_10h	CADPS2	0.178144	0.699351
Kent_10h-VIC_10h	HAUS5	0.178154	0.620774
Kent_10h-VIC_10h	NUP107	0.178174	0.506664
Kent_10h-VIC_10h	ABL1	0.178187	0.473187
Kent_10h-VIC_10h	NDUFS4	0.178187	0.773942
Kent_10h-VIC_10h	TGIF1	0.178256	0.527529
Kent_10h-VIC_10h	CPNE4	0.178521	0.67262
Kent_10h-VIC_10h	ATF7	0.178709	0.654157
Kent_10h-VIC_10h	STT3B	0.178718	0.145687
Kent_10h-VIC_10h	SF3B6	0.178832	0.560335
Kent_10h-VIC_10h	KLC1	0.17884	0.596998
Kent_10h-VIC_10h	USP28	0.178897	0.716018
Kent_10h-VIC_10h	ABI2	0.179	0.195393
Kent_10h-VIC_10h	AC006030.1	0.179028	0.715357
Kent_10h-VIC_10h	DTYMK	0.179151	0.615447
Kent_10h-VIC_10h	JAGN1	0.179214	0.573018
Kent_10h-VIC_10h	CTU2	0.179333	0.641652
Kent_10h-VIC_10h	ELF1	0.179349	0.462459
Kent_10h-VIC_10h	B3GNT4	0.179363	0.708283
Kent_10h-VIC_10h	PARM1	0.179381	0.723902
Kent_10h-VIC_10h	MYH10	0.179654	0.566353
Kent_10h-VIC_10h	CBR3	0.179764	0.869464
Kent_10h-VIC_10h	GBF1	0.179766	0.409653
Kent_10h-VIC_10h	ZNF830	0.179949	0.820288
Kent_10h-VIC_10h	TMEM185B	0.179972	0.341499
Kent_10h-VIC_10h	NCS1	0.179985	0.593213
Kent_10h-VIC_10h	DEGS2	0.180072	0.890677
Kent_10h-VIC_10h	BACH1	0.180108	0.380828
Kent_10h-VIC_10h	CACFD1	0.180148	0.712735
Kent_10h-VIC_10h	ZNF107	0.180151	0.753583
Kent_10h-VIC_10h	NBEAL1	0.18037	0.557918
Kent_10h-VIC_10h	ZDHHC20	0.180456	0.309111
Kent_10h-VIC_10h	PDSS2	0.18047	0.674904
Kent_10h-VIC_10h	NAXE	0.180661	0.55789
Kent_10h-VIC_10h	PTBP3	0.180698	0.207905
Kent_10h-VIC_10h	NFKBIZ	0.180816	0.36124
Kent_10h-VIC_10h	POP4	0.180842	0.678602
Kent_10h-VIC_10h	ARL6IP4	0.180923	0.652904
Kent_10h-VIC_10h	TUBGCP2	0.181015	0.571359
Kent_10h-VIC_10h	WASL	0.181114	0.430242
Kent_10h-VIC_10h	GID4	0.181323	0.764549
Kent_10h-VIC_10h	RAB11FIP2	0.181528	0.693248
Kent_10h-VIC_10h	ZNF426	0.181541	0.738363
Kent_10h-VIC_10h	ARRB2	0.181598	0.724493
Kent_10h-VIC_10h	H2BC6	0.181618	0.647154
Kent_10h-VIC_10h	DIPK1B	0.181622	0.806632
Kent_10h-VIC_10h	TRIB3	0.181652	0.524769
Kent_10h-VIC_10h	ITPRIPL2	0.181696	0.153019
Kent_10h-VIC_10h	SLC44A3	0.181759	0.700853
Kent_10h-VIC_10h	FAM53C	0.181771	0.391454
Kent_10h-VIC_10h	IRAK2	0.181834	0.516727
Kent_10h-VIC_10h	FILIP1L	0.181845	0.808603
Kent_10h-VIC_10h	HSPA13	0.181884	0.46903
Kent_10h-VIC_10h	PHC3	0.181922	0.264821
Kent_10h-VIC_10h	RMI1	0.182079	0.679755
Kent_10h-VIC_10h	KRT10	0.182112	0.522108
Kent_10h-VIC_10h	ATXN7L3	0.182239	0.251307
Kent_10h-VIC_10h	PUS7L	0.182306	0.523477
Kent_10h-VIC_10h	FOXA1	0.182405	0.408254
Kent_10h-VIC_10h	RPS6KB1	0.182461	0.617706
Kent_10h-VIC_10h	REEP3	0.18251	0.133699
Kent_10h-VIC_10h	PKD1	0.18253	0.464971
Kent_10h-VIC_10h	FAM91A1	0.182624	0.281972
Kent_10h-VIC_10h	NXPE3	0.182693	0.792819
Kent_10h-VIC_10h	EGLN1	0.1827	0.781259
Kent_10h-VIC_10h	MT-CO3	0.182718	0.108785
Kent_10h-VIC_10h	SCAPER	0.182761	0.758794
Kent_10h-VIC_10h	PPP4C	0.182879	0.275153
Kent_10h-VIC_10h	FOXP1	0.1829	0.409877
Kent_10h-VIC_10h	SNIP1	0.183056	0.650274
Kent_10h-VIC_10h	ENPP4	0.183079	0.54147
Kent_10h-VIC_10h	DHFR	0.183081	0.524061
Kent_10h-VIC_10h	SMC4	0.183185	0.242267
Kent_10h-VIC_10h	DNAJC15	0.183304	0.692445
Kent_10h-VIC_10h	MUS81	0.183483	0.700846
Kent_10h-VIC_10h	GNA12	0.183625	0.165685
Kent_10h-VIC_10h	TRNAU1AP	0.18372	0.77882
Kent_10h-VIC_10h	STK26	0.183741	0.559789
Kent_10h-VIC_10h	TNKS	0.183816	0.497925
Kent_10h-VIC_10h	H2BC15	0.183848	0.585163
Kent_10h-VIC_10h	ARPC5L	0.183919	0.659605
Kent_10h-VIC_10h	RAB11FIP4	0.184186	0.543584
Kent_10h-VIC_10h	PRPF38B	0.184375	0.621561
Kent_10h-VIC_10h	LGALSL	0.184382	0.666251
Kent_10h-VIC_10h	ZNF398	0.184421	0.61058
Kent_10h-VIC_10h	ZFHX3	0.184425	0.267923
Kent_10h-VIC_10h	ZNF200	0.18448	0.67814
Kent_10h-VIC_10h	H2AC12	0.184499	0.6361
Kent_10h-VIC_10h	KLHL12	0.184505	0.527772
Kent_10h-VIC_10h	ZNF720	0.184631	0.748873
Kent_10h-VIC_10h	C8orf82	0.184772	0.596555
Kent_10h-VIC_10h	CAAP1	0.184886	0.724349
Kent_10h-VIC_10h	FBXO46	0.184899	0.584002
Kent_10h-VIC_10h	PTGES	0.184946	0.875404
Kent_10h-VIC_10h	ZMAT2	0.18499	0.492271
Kent_10h-VIC_10h	CENPA	0.185194	0.703559
Kent_10h-VIC_10h	TAF11	0.185316	0.62194
Kent_10h-VIC_10h	GOT2	0.185336	0.19059
Kent_10h-VIC_10h	PHF5A	0.185362	0.481434
Kent_10h-VIC_10h	NIPBL	0.185388	0.229687
Kent_10h-VIC_10h	ARHGAP40	0.185603	0.885043
Kent_10h-VIC_10h	VSIG10L	0.185603	0.885043
Kent_10h-VIC_10h	TCF3	0.185618	0.261496
Kent_10h-VIC_10h	ELAC1	0.185625	0.789081
Kent_10h-VIC_10h	SSH1	0.185802	0.291485
Kent_10h-VIC_10h	CYP20A1	0.185909	0.607544
Kent_10h-VIC_10h	PDCD2	0.185912	0.696149
Kent_10h-VIC_10h	LSMEM2	0.186029	0.810747
Kent_10h-VIC_10h	SPIDR	0.186104	0.70852
Kent_10h-VIC_10h	POLG	0.186161	0.425793
Kent_10h-VIC_10h	SMAD2	0.186178	0.213036
Kent_10h-VIC_10h	CCNT1	0.186186	0.505064
Kent_10h-VIC_10h	MPG	0.186215	0.684386
Kent_10h-VIC_10h	DNAJA2	0.186266	0.423271
Kent_10h-VIC_10h	AFDN	0.18645	0.152028
Kent_10h-VIC_10h	ZNF530	0.18651	0.732817
Kent_10h-VIC_10h	SYNGAP1	0.186693	0.550761
Kent_10h-VIC_10h	CCZ1	0.186839	0.665292
Kent_10h-VIC_10h	CXorf38	0.186899	0.523598
Kent_10h-VIC_10h	CHPT1	0.186933	0.467394
Kent_10h-VIC_10h	ZBTB26	0.18696	0.788236
Kent_10h-VIC_10h	LAD1	0.187044	0.185824
Kent_10h-VIC_10h	DIP2C	0.187348	0.645087
Kent_10h-VIC_10h	NVL	0.187375	0.66582
Kent_10h-VIC_10h	ZNF608	0.187529	0.695247
Kent_10h-VIC_10h	DLG5	0.187544	0.369858
Kent_10h-VIC_10h	DCAF12	0.18761	0.457181
Kent_10h-VIC_10h	ZNF443	0.187815	0.885019
Kent_10h-VIC_10h	IL1A	0.187887	0.837908
Kent_10h-VIC_10h	SNAP47	0.188	0.513033
Kent_10h-VIC_10h	SOCS4	0.188073	0.460287
Kent_10h-VIC_10h	TBL1XR1	0.188094	0.0955888
Kent_10h-VIC_10h	PDSS1	0.188103	0.749216
Kent_10h-VIC_10h	ZNF395	0.188195	0.39242
Kent_10h-VIC_10h	ZMYND11	0.18829	0.502122
Kent_10h-VIC_10h	USP54	0.188491	0.503068
Kent_10h-VIC_10h	C2CD4B	0.188514	0.796375
Kent_10h-VIC_10h	PLCG1	0.188542	0.469129
Kent_10h-VIC_10h	LARP4	0.18872	0.416662
Kent_10h-VIC_10h	CAMSAP1	0.188813	0.40707
Kent_10h-VIC_10h	PIGH	0.188877	0.74498
Kent_10h-VIC_10h	EFNA5	0.188994	0.0511887
Kent_10h-VIC_10h	PEMT	0.18915	0.728821
Kent_10h-VIC_10h	CPNE3	0.189271	0.481035
Kent_10h-VIC_10h	MAX	0.189277	0.430911
Kent_10h-VIC_10h	PIGU	0.189555	0.552843
Kent_10h-VIC_10h	HSD17B12	0.189628	0.247471
Kent_10h-VIC_10h	SOWAHB	0.189664	0.795606
Kent_10h-VIC_10h	FHL3	0.18967	0.711768
Kent_10h-VIC_10h	ZCCHC10	0.189682	0.754785
Kent_10h-VIC_10h	NET1	0.18991	0.308493
Kent_10h-VIC_10h	ITPKC	0.189951	0.530707
Kent_10h-VIC_10h	ATP6V1C1	0.189972	0.499176
Kent_10h-VIC_10h	ZNF567	0.189977	0.755934
Kent_10h-VIC_10h	ZSCAN9	0.190102	0.744437
Kent_10h-VIC_10h	EAF1	0.190149	0.315146
Kent_10h-VIC_10h	DDHD2	0.190172	0.411064
Kent_10h-VIC_10h	TRIO	0.190237	0.186665
Kent_10h-VIC_10h	WDR74	0.190384	0.562043
Kent_10h-VIC_10h	MARCKS	0.190397	0.109422
Kent_10h-VIC_10h	SF3A1	0.190647	0.092109
Kent_10h-VIC_10h	EMSY	0.190704	0.655514
Kent_10h-VIC_10h	GFER	0.190773	0.564192
Kent_10h-VIC_10h	CEP126	0.190834	0.857308
Kent_10h-VIC_10h	AXL	0.191006	0.222471
Kent_10h-VIC_10h	SPTLC3	0.19106	0.836344
Kent_10h-VIC_10h	SPR	0.191137	0.572712
Kent_10h-VIC_10h	ADCY6	0.191176	0.530864
Kent_10h-VIC_10h	DLGAP4	0.191357	0.205979
Kent_10h-VIC_10h	ATP8B4	0.19145	0.892246
Kent_10h-VIC_10h	NFYB	0.191456	0.647923
Kent_10h-VIC_10h	KIF5B	0.191554	0.130024
Kent_10h-VIC_10h	DEPP1	0.191759	0.673164
Kent_10h-VIC_10h	CAST	0.191761	0.131896
Kent_10h-VIC_10h	STRN3	0.191834	0.501829
Kent_10h-VIC_10h	MAPKAP1	0.191844	0.501501
Kent_10h-VIC_10h	DTD1	0.191882	0.800137
Kent_10h-VIC_10h	PAXBP1	0.191945	0.670807
Kent_10h-VIC_10h	ARHGAP23	0.191967	0.211908
Kent_10h-VIC_10h	VPS26B	0.191989	0.530503
Kent_10h-VIC_10h	RPSA	0.192072	0.186785
Kent_10h-VIC_10h	DGKH	0.192091	0.528618
Kent_10h-VIC_10h	EDC3	0.192214	0.403573
Kent_10h-VIC_10h	MAFG	0.192239	0.419997
Kent_10h-VIC_10h	MARK1	0.192406	0.835244
Kent_10h-VIC_10h	SLX4	0.192415	0.551941
Kent_10h-VIC_10h	PEX13	0.192429	0.564822
Kent_10h-VIC_10h	TMED6	0.192449	0.915274
Kent_10h-VIC_10h	HMGN5	0.192643	0.772034
Kent_10h-VIC_10h	SOCS3	0.192681	0.334116
Kent_10h-VIC_10h	UGT8	0.192741	0.472029
Kent_10h-VIC_10h	CCN1	0.192822	0.141566
Kent_10h-VIC_10h	RELL1	0.192856	0.52742
Kent_10h-VIC_10h	VOPP1	0.19329	0.371425
Kent_10h-VIC_10h	SEMA4G	0.193316	0.553329
Kent_10h-VIC_10h	INO80C	0.193345	0.675809
Kent_10h-VIC_10h	CMTM8	0.193457	0.73687
Kent_10h-VIC_10h	SGMS2	0.193551	0.243669
Kent_10h-VIC_10h	ZNF329	0.193575	0.690873
Kent_10h-VIC_10h	TOGARAM1	0.193614	0.609499
Kent_10h-VIC_10h	CDK18	0.193621	0.638365
Kent_10h-VIC_10h	UBE3B	0.193691	0.376749
Kent_10h-VIC_10h	OTX1	0.193735	0.723823
Kent_10h-VIC_10h	CELF1	0.193869	0.129987
Kent_10h-VIC_10h	ZNF747	0.193995	0.61877
Kent_10h-VIC_10h	RREB1	0.194029	0.24839
Kent_10h-VIC_10h	INAVA	0.194064	0.332896
Kent_10h-VIC_10h	VARS2	0.19414	0.570961
Kent_10h-VIC_10h	KDSR	0.194147	0.442385
Kent_10h-VIC_10h	ZSWIM1	0.194166	0.667257
Kent_10h-VIC_10h	FAM193B	0.19418	0.664905
Kent_10h-VIC_10h	WDR91	0.194181	0.733366
Kent_10h-VIC_10h	SLC2A11	0.194186	0.755561
Kent_10h-VIC_10h	RLIM	0.194187	0.142956
Kent_10h-VIC_10h	WNT4	0.194247	0.880741
Kent_10h-VIC_10h	DDX3X	0.194462	0.03637
Kent_10h-VIC_10h	ALOX5	0.194539	0.654727
Kent_10h-VIC_10h	TDRKH	0.194585	0.683154
Kent_10h-VIC_10h	ZCCHC14	0.194731	0.260745
Kent_10h-VIC_10h	KIAA0895	0.194786	0.609174
Kent_10h-VIC_10h	TRIM45	0.194787	0.839955
Kent_10h-VIC_10h	ARID2	0.194901	0.522061
Kent_10h-VIC_10h	RFXAP	0.194902	0.879421
Kent_10h-VIC_10h	MTAP	0.19491	0.272687
Kent_10h-VIC_10h	TLE5	0.194914	0.341171
Kent_10h-VIC_10h	ULK3	0.194944	0.583691
Kent_10h-VIC_10h	ZNF865	0.194949	0.299879
Kent_10h-VIC_10h	TMX4	0.194977	0.460275
Kent_10h-VIC_10h	HYLS1	0.1951	0.89996
Kent_10h-VIC_10h	ABHD18	0.195164	0.836605
Kent_10h-VIC_10h	ABHD5	0.195389	0.522317
Kent_10h-VIC_10h	TLE3	0.195395	0.328442
Kent_10h-VIC_10h	SLC35E2B	0.195442	0.516428
Kent_10h-VIC_10h	UTP20	0.195579	0.151601
Kent_10h-VIC_10h	INTS8	0.195634	0.723746
Kent_10h-VIC_10h	BRCC3	0.195667	0.583948
Kent_10h-VIC_10h	LCOR	0.195724	0.195833
Kent_10h-VIC_10h	CHAF1A	0.195752	0.637399
Kent_10h-VIC_10h	POFUT1	0.196196	0.107507
Kent_10h-VIC_10h	NFKB1	0.196225	0.503183
Kent_10h-VIC_10h	XPOT	0.196434	0.217378
Kent_10h-VIC_10h	KATNBL1	0.196563	0.801932
Kent_10h-VIC_10h	ZNF142	0.196883	0.504155
Kent_10h-VIC_10h	INPP5A	0.196938	0.637951
Kent_10h-VIC_10h	NME7	0.196976	0.526757
Kent_10h-VIC_10h	DNAJC27	0.196999	0.802117
Kent_10h-VIC_10h	AMMECR1L	0.197019	0.476253
Kent_10h-VIC_10h	CLDN2	0.197088	0.569928
Kent_10h-VIC_10h	STRADB	0.197171	0.816906
Kent_10h-VIC_10h	ULK2	0.19718	0.817241
Kent_10h-VIC_10h	CCDC39	0.197202	0.81713
Kent_10h-VIC_10h	SP2	0.197526	0.569149
Kent_10h-VIC_10h	HTT	0.197661	0.365313
Kent_10h-VIC_10h	ZNF70	0.197694	0.660699
Kent_10h-VIC_10h	PPP2R2A	0.197759	0.237067
Kent_10h-VIC_10h	TRIM13	0.197767	0.66906
Kent_10h-VIC_10h	YEATS4	0.197811	0.637273
Kent_10h-VIC_10h	DHX30	0.197871	0.364435
Kent_10h-VIC_10h	HOXB6	0.197872	0.617574
Kent_10h-VIC_10h	PRKAG2	0.198073	0.631981
Kent_10h-VIC_10h	TRIM4	0.198119	0.716643
Kent_10h-VIC_10h	PPM1B	0.198281	0.637922
Kent_10h-VIC_10h	GALT	0.198281	0.835054
Kent_10h-VIC_10h	EHBP1	0.198289	0.391705
Kent_10h-VIC_10h	BCORL1	0.198358	0.600592
Kent_10h-VIC_10h	PCSK1N	0.198371	0.594031
Kent_10h-VIC_10h	AMDHD2	0.198416	0.689867
Kent_10h-VIC_10h	RNF139	0.198558	0.447498
Kent_10h-VIC_10h	DIPK2A	0.198741	0.307074
Kent_10h-VIC_10h	ANGEL2	0.198762	0.533242
Kent_10h-VIC_10h	FBXO44	0.19884	0.736546
Kent_10h-VIC_10h	STING1	0.199083	0.582794
Kent_10h-VIC_10h	MTFP1	0.199123	0.910537
Kent_10h-VIC_10h	PARD3B	0.199129	0.778868
Kent_10h-VIC_10h	NFATC4	0.199199	0.774467
Kent_10h-VIC_10h	ARHGAP29	0.199199	0.0954878
Kent_10h-VIC_10h	TEX15	0.199201	0.753583
Kent_10h-VIC_10h	EPOP	0.199213	0.379732
Kent_10h-VIC_10h	PRSS8	0.199273	0.334351
Kent_10h-VIC_10h	ASB9	0.199355	0.763492
Kent_10h-VIC_10h	TOB1	0.199389	0.154087
Kent_10h-VIC_10h	ARL2	0.199396	0.694903
Kent_10h-VIC_10h	B3GNT9	0.199639	0.679091
Kent_10h-VIC_10h	GCH1	0.19999	0.737894
Kent_10h-VIC_10h	ATG10	0.199991	0.399712
Kent_10h-VIC_10h	STARD3NL	0.200199	0.437842
Kent_10h-VIC_10h	THAP9	0.200201	0.819587
Kent_10h-VIC_10h	C3orf62	0.200332	0.811844
Kent_10h-VIC_10h	RIPK1	0.200349	0.570701
Kent_10h-VIC_10h	CLDN12	0.20042	0.592504
Kent_10h-VIC_10h	ZNF646	0.200593	0.393608
Kent_10h-VIC_10h	TRMT61A	0.200702	0.456856
Kent_10h-VIC_10h	NUDCD1	0.200758	0.608154
Kent_10h-VIC_10h	SEC14L1	0.20076	0.34721
Kent_10h-VIC_10h	HLA-DRB1	0.200811	0.529132
Kent_10h-VIC_10h	TWF1	0.201106	0.424683
Kent_10h-VIC_10h	CC2D1A	0.20112	0.545017
Kent_10h-VIC_10h	SHROOM1	0.201209	0.604887
Kent_10h-VIC_10h	RAB40C	0.201322	0.527838
Kent_10h-VIC_10h	ARMCX1	0.201358	0.855541
Kent_10h-VIC_10h	RIOK3	0.201498	0.407354
Kent_10h-VIC_10h	RAD23A	0.201548	0.389047
Kent_10h-VIC_10h	CREB1	0.201582	0.38634
Kent_10h-VIC_10h	NUDT21	0.201677	0.197245
Kent_10h-VIC_10h	ALG3	0.20168	0.354638
Kent_10h-VIC_10h	ARHGAP12	0.201752	0.335063
Kent_10h-VIC_10h	HDAC9	0.201755	0.270304
Kent_10h-VIC_10h	RARG	0.201759	0.50814
Kent_10h-VIC_10h	SLC25A37	0.201887	0.3316
Kent_10h-VIC_10h	FAM131A	0.202083	0.610607
Kent_10h-VIC_10h	MARCHF7	0.202102	0.366167
Kent_10h-VIC_10h	MT-CO2	0.202155	0.345491
Kent_10h-VIC_10h	FDX1	0.202205	0.606195
Kent_10h-VIC_10h	PPT2-EGFL8	0.202207	0.570197
Kent_10h-VIC_10h	LIG3	0.202378	0.470472
Kent_10h-VIC_10h	SRD5A1	0.202442	0.538145
Kent_10h-VIC_10h	VPS13B	0.202529	0.566974
Kent_10h-VIC_10h	YOD1	0.20255	0.398346
Kent_10h-VIC_10h	RBMS1	0.202579	0.383562
Kent_10h-VIC_10h	DCUN1D5	0.202676	0.563051
Kent_10h-VIC_10h	FOXJ3	0.202687	0.179938
Kent_10h-VIC_10h	SETDB1	0.202783	0.427655
Kent_10h-VIC_10h	UPK3B	0.202802	0.731502
Kent_10h-VIC_10h	CRLS1	0.20294	0.852372
Kent_10h-VIC_10h	CNPY2	0.202966	0.812125
Kent_10h-VIC_10h	HUNK	0.203039	0.828081
Kent_10h-VIC_10h	ZNF558	0.203065	0.742092
Kent_10h-VIC_10h	BAG4	0.203289	0.240928
Kent_10h-VIC_10h	RMND5A	0.203304	0.222652
Kent_10h-VIC_10h	ZNF587B	0.203325	0.444295
Kent_10h-VIC_10h	P2RY1	0.203329	0.419313
Kent_10h-VIC_10h	SIAH1	0.203361	0.498569
Kent_10h-VIC_10h	ZNF365	0.20337	0.73663
Kent_10h-VIC_10h	PLEKHG4	0.203527	0.710841
Kent_10h-VIC_10h	AC015802.6	0.203565	0.492216
Kent_10h-VIC_10h	ESRP2	0.20371	0.316586
Kent_10h-VIC_10h	BDNF	0.204159	0.710462
Kent_10h-VIC_10h	PGLS	0.204265	0.59122
Kent_10h-VIC_10h	STRN4	0.204602	0.193931
Kent_10h-VIC_10h	KIAA1191	0.204678	0.332047
Kent_10h-VIC_10h	RCN1	0.20473	0.397877
Kent_10h-VIC_10h	DEF8	0.204741	0.481255
Kent_10h-VIC_10h	ZHX3	0.204757	0.400368
Kent_10h-VIC_10h	BIN1	0.20496	0.507528
Kent_10h-VIC_10h	GGA2	0.204965	0.333544
Kent_10h-VIC_10h	GAPVD1	0.204972	0.482664
Kent_10h-VIC_10h	MVK	0.205093	0.485837
Kent_10h-VIC_10h	HEXIM1	0.205247	0.304087
Kent_10h-VIC_10h	MICAL1	0.205269	0.664037
Kent_10h-VIC_10h	CHRNB1	0.205324	0.926727
Kent_10h-VIC_10h	ERFE	0.205324	0.926727
Kent_10h-VIC_10h	VASH1	0.20563	0.835383
Kent_10h-VIC_10h	SCFD2	0.205876	0.676982
Kent_10h-VIC_10h	FAM189B	0.205877	0.509339
Kent_10h-VIC_10h	AHR	0.205934	0.0673553
Kent_10h-VIC_10h	HOXA10	0.206253	0.698322
Kent_10h-VIC_10h	TACC3	0.206372	0.445077
Kent_10h-VIC_10h	CRYL1	0.2064	0.801266
Kent_10h-VIC_10h	RGP1	0.206454	0.340735
Kent_10h-VIC_10h	SOWAHC	0.206645	0.315239
Kent_10h-VIC_10h	OAZ3	0.206668	0.731649
Kent_10h-VIC_10h	ISCA2	0.206731	0.746534
Kent_10h-VIC_10h	ABCC1	0.2068	0.180255
Kent_10h-VIC_10h	MYCN	0.206948	0.526601
Kent_10h-VIC_10h	ABCF1	0.207074	0.354472
Kent_10h-VIC_10h	AEN	0.207166	0.355151
Kent_10h-VIC_10h	SETD2	0.207216	0.372283
Kent_10h-VIC_10h	TMC8	0.207224	0.83656
Kent_10h-VIC_10h	DHRS4	0.20724	0.842198
Kent_10h-VIC_10h	PITPNM1	0.2073	0.476569
Kent_10h-VIC_10h	TUBGCP6	0.207329	0.547432
Kent_10h-VIC_10h	EHBP1L1	0.207366	0.515503
Kent_10h-VIC_10h	H4C1	0.207384	0.677463
Kent_10h-VIC_10h	C1orf210	0.207385	0.714871
Kent_10h-VIC_10h	MKLN1	0.207482	0.448193
Kent_10h-VIC_10h	KLHDC10	0.207547	0.39275
Kent_10h-VIC_10h	PPIL1	0.20764	0.450414
Kent_10h-VIC_10h	DAAM1	0.207712	0.627932
Kent_10h-VIC_10h	DNHD1	0.207939	0.575324
Kent_10h-VIC_10h	ABL2	0.20796	0.175749
Kent_10h-VIC_10h	CCDC73	0.207983	0.652707
Kent_10h-VIC_10h	QSER1	0.207995	0.148192
Kent_10h-VIC_10h	RHOF	0.208017	0.271566
Kent_10h-VIC_10h	SMIM10L2B	0.208028	0.835728
Kent_10h-VIC_10h	CCNY	0.208057	0.319639
Kent_10h-VIC_10h	BRF2	0.208313	0.550054
Kent_10h-VIC_10h	PGAP6	0.208527	0.354298
Kent_10h-VIC_10h	BMPR1A	0.208589	0.675135
Kent_10h-VIC_10h	ANO10	0.208744	0.565552
Kent_10h-VIC_10h	TYSND1	0.208868	0.493922
Kent_10h-VIC_10h	UBR4	0.209003	0.102129
Kent_10h-VIC_10h	PSMC6	0.209023	0.550849
Kent_10h-VIC_10h	RAI14	0.209104	0.451919
Kent_10h-VIC_10h	ZFYVE28	0.209241	0.893371
Kent_10h-VIC_10h	LRRFIP2	0.209264	0.63897
Kent_10h-VIC_10h	PHKA1	0.209265	0.717312
Kent_10h-VIC_10h	ZNF746	0.209308	0.530545
Kent_10h-VIC_10h	ARF6	0.209431	0.0577037
Kent_10h-VIC_10h	SEMA3A	0.209746	0.583625
Kent_10h-VIC_10h	ATP13A2	0.209755	0.49074
Kent_10h-VIC_10h	GTF2F2	0.20976	0.719363
Kent_10h-VIC_10h	NDC80	0.210009	0.65289
Kent_10h-VIC_10h	ADGRL2	0.210046	0.195562
Kent_10h-VIC_10h	MTOR	0.210054	0.309067
Kent_10h-VIC_10h	EPB41	0.210081	0.443444
Kent_10h-VIC_10h	PPP1R8	0.21014	0.56084
Kent_10h-VIC_10h	ATP5IF1	0.210254	0.733878
Kent_10h-VIC_10h	MEGF9	0.210482	0.50759
Kent_10h-VIC_10h	AFF4	0.210665	0.0656346
Kent_10h-VIC_10h	NTPCR	0.210714	0.54205
Kent_10h-VIC_10h	SLC35F5	0.21073	0.145963
Kent_10h-VIC_10h	ATP13A4	0.210849	0.66428
Kent_10h-VIC_10h	TSPAN14	0.211039	0.0580714
Kent_10h-VIC_10h	FAU	0.211416	0.428303
Kent_10h-VIC_10h	PDP1	0.211447	0.521783
Kent_10h-VIC_10h	MRPS5	0.211552	0.594788
Kent_10h-VIC_10h	SMC5	0.211667	0.559116
Kent_10h-VIC_10h	SDAD1	0.211809	0.457864
Kent_10h-VIC_10h	TEX2	0.211989	0.522005
Kent_10h-VIC_10h	ERGIC3	0.212056	0.137257
Kent_10h-VIC_10h	HIPK3	0.21206	0.162982
Kent_10h-VIC_10h	GSPT2	0.212107	0.423177
Kent_10h-VIC_10h	ARFGAP3	0.212124	0.625259
Kent_10h-VIC_10h	C12orf45	0.212356	0.382204
Kent_10h-VIC_10h	RANBP10	0.21252	0.497922
Kent_10h-VIC_10h	CDR2L	0.212543	0.331684
Kent_10h-VIC_10h	HERC1	0.212723	0.358539
Kent_10h-VIC_10h	C1orf50	0.212737	0.739473
Kent_10h-VIC_10h	ESYT1	0.212864	0.218148
Kent_10h-VIC_10h	DSEL	0.213027	0.108083
Kent_10h-VIC_10h	MID1	0.2131	0.311887
Kent_10h-VIC_10h	SOD2	0.213113	0.207011
Kent_10h-VIC_10h	ANO1	0.21319	0.687198
Kent_10h-VIC_10h	KIF21A	0.213537	0.503894
Kent_10h-VIC_10h	TIPARP	0.213583	0.221892
Kent_10h-VIC_10h	ZNF862	0.213923	0.82083
Kent_10h-VIC_10h	ZBTB10	0.214124	0.491746
Kent_10h-VIC_10h	CDC42SE1	0.214126	0.214123
Kent_10h-VIC_10h	USP36	0.214189	0.241504
Kent_10h-VIC_10h	NRG1	0.214258	0.571088
Kent_10h-VIC_10h	CCDC112	0.214312	0.816952
Kent_10h-VIC_10h	SLC5A3	0.214403	0.296048
Kent_10h-VIC_10h	CRISPLD2	0.214414	0.751968
Kent_10h-VIC_10h	TCIRG1	0.214496	0.639274
Kent_10h-VIC_10h	AP4E1	0.214565	0.509747
Kent_10h-VIC_10h	PLK4	0.214766	0.655995
Kent_10h-VIC_10h	MSI1	0.214833	0.870397
Kent_10h-VIC_10h	FBXL20	0.215046	0.218999
Kent_10h-VIC_10h	SLC15A4	0.215082	0.488659
Kent_10h-VIC_10h	TYW1B	0.215249	0.843337
Kent_10h-VIC_10h	SLC16A9	0.215291	0.791571
Kent_10h-VIC_10h	WNK1	0.215354	0.0818675
Kent_10h-VIC_10h	MARS2	0.215448	0.449741
Kent_10h-VIC_10h	TIGD2	0.215731	0.673323
Kent_10h-VIC_10h	MN1	0.215821	0.60232
Kent_10h-VIC_10h	NUBPL	0.215853	0.63414
Kent_10h-VIC_10h	SLC43A1	0.215869	0.794191
Kent_10h-VIC_10h	CDIP1	0.215887	0.61047
Kent_10h-VIC_10h	GNA11	0.215938	0.27723
Kent_10h-VIC_10h	TRMT112	0.216035	0.568371
Kent_10h-VIC_10h	ST6GALNAC5	0.216159	0.889727
Kent_10h-VIC_10h	FOSL1	0.216171	0.431576
Kent_10h-VIC_10h	RCCD1	0.216291	0.681595
Kent_10h-VIC_10h	SNF8	0.216643	0.475873
Kent_10h-VIC_10h	SOX12	0.216649	0.248631
Kent_10h-VIC_10h	PTEN	0.216717	0.340602
Kent_10h-VIC_10h	ROS1	0.216942	0.737235
Kent_10h-VIC_10h	ACOT11	0.216964	0.712775
Kent_10h-VIC_10h	CUL7	0.217076	0.530085
Kent_10h-VIC_10h	ADGRF4	0.217133	0.74847
Kent_10h-VIC_10h	FBXL13	0.21719	0.885432
Kent_10h-VIC_10h	ZDHHC7	0.217381	0.201181
Kent_10h-VIC_10h	CD47	0.217466	0.149297
Kent_10h-VIC_10h	FAM169A	0.217602	0.516586
Kent_10h-VIC_10h	MAPKAPK5	0.217633	0.414989
Kent_10h-VIC_10h	FAM43A	0.21768	0.831817
Kent_10h-VIC_10h	DNAJC1	0.217773	0.746415
Kent_10h-VIC_10h	ACVR2A	0.217924	0.609749
Kent_10h-VIC_10h	DESI2	0.217993	0.344619
Kent_10h-VIC_10h	PDCD7	0.218047	0.598229
Kent_10h-VIC_10h	MAP10	0.218064	0.851857
Kent_10h-VIC_10h	PSD3	0.218104	0.315365
Kent_10h-VIC_10h	ZNF24	0.218237	0.23216
Kent_10h-VIC_10h	SNX22	0.218338	0.231439
Kent_10h-VIC_10h	MED20	0.218455	0.520647
Kent_10h-VIC_10h	PSMD5	0.21846	0.481329
Kent_10h-VIC_10h	PPFIBP1	0.218514	0.324073
Kent_10h-VIC_10h	TOM1L1	0.218523	0.630851
Kent_10h-VIC_10h	PROSER3	0.218661	0.389775
Kent_10h-VIC_10h	CTNND2	0.218684	0.618881
Kent_10h-VIC_10h	C2orf49	0.218729	0.564026
Kent_10h-VIC_10h	CDC25B	0.218741	0.258764
Kent_10h-VIC_10h	BEST1	0.218915	0.471513
Kent_10h-VIC_10h	TP53INP2	0.219023	0.608589
Kent_10h-VIC_10h	ZC3H12C	0.219089	0.502505
Kent_10h-VIC_10h	SGCE	0.219111	0.551076
Kent_10h-VIC_10h	FKRP	0.219237	0.406017
Kent_10h-VIC_10h	FERMT1	0.21929	0.415616
Kent_10h-VIC_10h	TRIM52	0.219314	0.781861
Kent_10h-VIC_10h	ERCC6	0.219492	0.605248
Kent_10h-VIC_10h	SMNDC1	0.219575	0.46078
Kent_10h-VIC_10h	STK36	0.2198	0.611938
Kent_10h-VIC_10h	GPS2	0.219857	0.321438
Kent_10h-VIC_10h	ALG8	0.219882	0.458335
Kent_10h-VIC_10h	GRAMD1A	0.220009	0.260433
Kent_10h-VIC_10h	BTC	0.220144	0.692587
Kent_10h-VIC_10h	SLK	0.220461	0.322496
Kent_10h-VIC_10h	MSH2	0.220552	0.374455
Kent_10h-VIC_10h	DGKG	0.220737	0.757122
Kent_10h-VIC_10h	SPTBN2	0.22078	0.320663
Kent_10h-VIC_10h	NBL1	0.220918	0.211329
Kent_10h-VIC_10h	FMNL3	0.22096	0.639015
Kent_10h-VIC_10h	SMIM7	0.221108	0.539264
Kent_10h-VIC_10h	DKK1	0.221113	0.2306
Kent_10h-VIC_10h	CAMK2G	0.221376	0.310801
Kent_10h-VIC_10h	ADCK1	0.221491	0.734825
Kent_10h-VIC_10h	VDR	0.221536	0.563703
Kent_10h-VIC_10h	PRR36	0.221969	0.554895
Kent_10h-VIC_10h	NEURL1B	0.221986	0.823749
Kent_10h-VIC_10h	PGBD4	0.222015	0.870647
Kent_10h-VIC_10h	SBDS	0.222253	0.534443
Kent_10h-VIC_10h	NUP43	0.222282	0.42959
Kent_10h-VIC_10h	TMEM183A	0.222319	0.439287
Kent_10h-VIC_10h	SNRNP35	0.222354	0.834868
Kent_10h-VIC_10h	PPARGC1B	0.222363	0.487413
Kent_10h-VIC_10h	MRPL50	0.222378	0.221973
Kent_10h-VIC_10h	SLC25A3	0.222579	0.035066
Kent_10h-VIC_10h	CTCF	0.222751	0.32198
Kent_10h-VIC_10h	CCNT2	0.222785	0.468755
Kent_10h-VIC_10h	ACOT9	0.222793	0.486219
Kent_10h-VIC_10h	NUDCD2	0.222972	0.601963
Kent_10h-VIC_10h	SOCS5	0.223015	0.494379
Kent_10h-VIC_10h	ELOC	0.223105	0.606258
Kent_10h-VIC_10h	ATP5PO	0.223147	0.561015
Kent_10h-VIC_10h	CLOCK	0.223155	0.391066
Kent_10h-VIC_10h	KIAA2013	0.223178	0.465483
Kent_10h-VIC_10h	FZD6	0.223304	0.4799
Kent_10h-VIC_10h	C2CD2L	0.223394	0.675762
Kent_10h-VIC_10h	TBC1D12	0.223535	0.713133
Kent_10h-VIC_10h	ENAH	0.223656	0.0599953
Kent_10h-VIC_10h	COMMD9	0.223779	0.639617
Kent_10h-VIC_10h	ABTB2	0.223831	0.382575
Kent_10h-VIC_10h	TULP3	0.223965	0.583311
Kent_10h-VIC_10h	ZNF789	0.224122	0.81019
Kent_10h-VIC_10h	ITGB1BP1	0.22417	0.458771
Kent_10h-VIC_10h	PPP1R9B	0.22422	0.0826466
Kent_10h-VIC_10h	PHYHIP	0.224322	0.847549
Kent_10h-VIC_10h	SCML1	0.224337	0.700527
Kent_10h-VIC_10h	PIM1	0.224372	0.554091
Kent_10h-VIC_10h	CIZ1	0.224381	0.36135
Kent_10h-VIC_10h	RBL2	0.224587	0.365928
Kent_10h-VIC_10h	E2F3	0.224705	0.0446044
Kent_10h-VIC_10h	RALGAPB	0.224733	0.201143
Kent_10h-VIC_10h	FAM177A1	0.224818	0.561313
Kent_10h-VIC_10h	DGLUCY	0.224847	0.547103
Kent_10h-VIC_10h	SNRNP40	0.225087	0.46779
Kent_10h-VIC_10h	PPP3CB	0.225106	0.423979
Kent_10h-VIC_10h	ZDHHC18	0.225149	0.550602
Kent_10h-VIC_10h	FAM149A	0.225165	0.625377
Kent_10h-VIC_10h	DMXL1	0.225173	0.360261
Kent_10h-VIC_10h	ERI1	0.225234	0.443122
Kent_10h-VIC_10h	BTBD9	0.225401	0.433911
Kent_10h-VIC_10h	ZFHX4	0.225409	0.710427
Kent_10h-VIC_10h	AKAP8L	0.22555	0.58264
Kent_10h-VIC_10h	PIK3C3	0.22563	0.539512
Kent_10h-VIC_10h	OMA1	0.225811	0.682164
Kent_10h-VIC_10h	PTCD2	0.225823	0.599381
Kent_10h-VIC_10h	ALPK3	0.225837	0.776349
Kent_10h-VIC_10h	MCM7	0.226205	0.225577
Kent_10h-VIC_10h	HDAC3	0.226331	0.367908
Kent_10h-VIC_10h	UBE2J2	0.226381	0.525671
Kent_10h-VIC_10h	NADK2	0.226389	0.505892
Kent_10h-VIC_10h	LACTB	0.226498	0.715809
Kent_10h-VIC_10h	FAM229B	0.226511	0.809513
Kent_10h-VIC_10h	MAP2K5	0.226512	0.622255
Kent_10h-VIC_10h	IL15RA	0.226532	0.662055
Kent_10h-VIC_10h	GSS	0.226814	0.365278
Kent_10h-VIC_10h	FOXQ1	0.22689	0.406858
Kent_10h-VIC_10h	B3GNT3	0.226909	0.131455
Kent_10h-VIC_10h	FBXL5	0.226922	0.498197
Kent_10h-VIC_10h	PLPBP	0.226991	0.298138
Kent_10h-VIC_10h	KLF11	0.227073	0.443448
Kent_10h-VIC_10h	RPS6KC1	0.227151	0.535427
Kent_10h-VIC_10h	ITGB8	0.227278	0.0111408
Kent_10h-VIC_10h	STON2	0.227294	0.406764
Kent_10h-VIC_10h	DIPK1A	0.227297	0.811977
Kent_10h-VIC_10h	NEPRO	0.227323	0.535983
Kent_10h-VIC_10h	CXCL8	0.22774	0.276185
Kent_10h-VIC_10h	UEVLD	0.228002	0.59856
Kent_10h-VIC_10h	HSD17B11	0.228012	0.496453
Kent_10h-VIC_10h	ARID1A	0.228109	0.115189
Kent_10h-VIC_10h	NOA1	0.228151	0.568663
Kent_10h-VIC_10h	NR3C1	0.228162	0.0819597
Kent_10h-VIC_10h	ATP5MC2	0.228182	0.377811
Kent_10h-VIC_10h	COX10	0.228244	0.577049
Kent_10h-VIC_10h	ERLEC1	0.228599	0.397482
Kent_10h-VIC_10h	STYXL1	0.228634	0.700119
Kent_10h-VIC_10h	TUBB3	0.2287	0.878888
Kent_10h-VIC_10h	C3orf38	0.228783	0.601245
Kent_10h-VIC_10h	MATN3	0.22894	0.864775
Kent_10h-VIC_10h	ADO	0.229103	0.285072
Kent_10h-VIC_10h	EXOSC3	0.229298	0.837372
Kent_10h-VIC_10h	LCT	0.229357	0.884506
Kent_10h-VIC_10h	RCE1	0.229661	0.630329
Kent_10h-VIC_10h	CCNH	0.229665	0.515561
Kent_10h-VIC_10h	SLC30A1	0.229687	0.209524
Kent_10h-VIC_10h	FAT4	0.229776	0.434011
Kent_10h-VIC_10h	MINDY2	0.229875	0.248616
Kent_10h-VIC_10h	PPP1R3C	0.229898	0.759836
Kent_10h-VIC_10h	HMGCL	0.230061	0.637677
Kent_10h-VIC_10h	LARGE2	0.230097	0.475747
Kent_10h-VIC_10h	HCCS	0.230177	0.451378
Kent_10h-VIC_10h	GPR3	0.230393	0.881077
Kent_10h-VIC_10h	MEDAG	0.230587	0.803966
Kent_10h-VIC_10h	AP3M1	0.230628	0.30121
Kent_10h-VIC_10h	SERTAD2	0.230635	0.236987
Kent_10h-VIC_10h	ESRP1	0.230689	0.184169
Kent_10h-VIC_10h	FBXO28	0.230835	0.150126
Kent_10h-VIC_10h	NIPSNAP2	0.230929	0.365986
Kent_10h-VIC_10h	ALAS1	0.230953	0.286827
Kent_10h-VIC_10h	GPATCH2	0.231067	0.564786
Kent_10h-VIC_10h	CCN2	0.231085	0.0356091
Kent_10h-VIC_10h	SMAD9	0.231116	0.723755
Kent_10h-VIC_10h	NAF1	0.231172	0.495301
Kent_10h-VIC_10h	ODC1	0.231184	0.121559
Kent_10h-VIC_10h	GCKR	0.23125	0.933568
Kent_10h-VIC_10h	GABPB1	0.231286	0.550917
Kent_10h-VIC_10h	ICE1	0.231341	0.299926
Kent_10h-VIC_10h	MPHOSPH9	0.231471	0.466066
Kent_10h-VIC_10h	KMT2E	0.231521	0.505123
Kent_10h-VIC_10h	SENP7	0.231693	0.692436
Kent_10h-VIC_10h	CORO2A	0.231814	0.534365
Kent_10h-VIC_10h	ZNF670	0.231937	0.703718
Kent_10h-VIC_10h	KRT13	0.231939	0.113859
Kent_10h-VIC_10h	KIF16B	0.231998	0.796143
Kent_10h-VIC_10h	GLUD2	0.232066	0.598667
Kent_10h-VIC_10h	ANKRD52	0.232072	0.19222
Kent_10h-VIC_10h	PIP4K2A	0.232319	0.200465
Kent_10h-VIC_10h	SPECC1L	0.232344	0.446775
Kent_10h-VIC_10h	KRT15	0.232349	0.732449
Kent_10h-VIC_10h	POLR1D	0.232543	0.503137
Kent_10h-VIC_10h	USO1	0.232865	0.374566
Kent_10h-VIC_10h	TAF4	0.232941	0.286406
Kent_10h-VIC_10h	CNKSR1	0.233104	0.652627
Kent_10h-VIC_10h	MYO1A	0.233128	0.917168
Kent_10h-VIC_10h	PLEKHD1	0.233128	0.917168
Kent_10h-VIC_10h	PRR29	0.233128	0.917168
Kent_10h-VIC_10h	TBC1D3L	0.233128	0.917168
Kent_10h-VIC_10h	TAF8	0.23315	0.444134
Kent_10h-VIC_10h	CENPT	0.233161	0.562471
Kent_10h-VIC_10h	FAM161A	0.233168	0.719351
Kent_10h-VIC_10h	IDH3B	0.233213	0.52969
Kent_10h-VIC_10h	MTRES1	0.233237	0.698446
Kent_10h-VIC_10h	GALNT5	0.233299	0.129225
Kent_10h-VIC_10h	ARL4A	0.233508	0.553876
Kent_10h-VIC_10h	TTI2	0.233606	0.166362
Kent_10h-VIC_10h	S1PR3	0.234353	0.792598
Kent_10h-VIC_10h	KIF18A	0.234494	0.523949
Kent_10h-VIC_10h	NDUFB2	0.23453	0.691338
Kent_10h-VIC_10h	KLHL36	0.234815	0.162697
Kent_10h-VIC_10h	SUSD1	0.234847	0.513307
Kent_10h-VIC_10h	SLC25A40	0.235181	0.662582
Kent_10h-VIC_10h	KLF9	0.235209	0.754517
Kent_10h-VIC_10h	ZMYND8	0.235286	0.331801
Kent_10h-VIC_10h	TAB3	0.235304	0.140252
Kent_10h-VIC_10h	MMP16	0.235328	0.726812
Kent_10h-VIC_10h	DIAPH3	0.235534	0.683539
Kent_10h-VIC_10h	AGMO	0.235569	0.686822
Kent_10h-VIC_10h	SYNC	0.235582	0.375242
Kent_10h-VIC_10h	CDCA8	0.23577	0.496906
Kent_10h-VIC_10h	TIRAP	0.235813	0.766627
Kent_10h-VIC_10h	BCL9	0.235925	0.265764
Kent_10h-VIC_10h	ZNF385A	0.235944	0.589821
Kent_10h-VIC_10h	TNFRSF10D	0.235976	0.37697
Kent_10h-VIC_10h	SPRYD3	0.236038	0.592482
Kent_10h-VIC_10h	NOP9	0.236176	0.341124
Kent_10h-VIC_10h	GLIPR1	0.236194	0.371067
Kent_10h-VIC_10h	B3GAT1	0.236315	0.7839
Kent_10h-VIC_10h	UNC5CL	0.236346	0.743461
Kent_10h-VIC_10h	KDM2A	0.236533	0.116572
Kent_10h-VIC_10h	C1orf226	0.236574	0.685418
Kent_10h-VIC_10h	P4HA1	0.236864	0.4666
Kent_10h-VIC_10h	FOXO3	0.237051	0.236796
Kent_10h-VIC_10h	SLC35E2A	0.237052	0.612951
Kent_10h-VIC_10h	IL1R1	0.237295	0.475686
Kent_10h-VIC_10h	ZNF707	0.237349	0.587119
Kent_10h-VIC_10h	NDUFAF6	0.237394	0.795675
Kent_10h-VIC_10h	TSTD1	0.237466	0.696859
Kent_10h-VIC_10h	GPR180	0.237509	0.640636
Kent_10h-VIC_10h	SOS1	0.237595	0.43496
Kent_10h-VIC_10h	VGLL1	0.237596	0.402806
Kent_10h-VIC_10h	BLM	0.2377	0.573886
Kent_10h-VIC_10h	LDHB	0.23791	0.35902
Kent_10h-VIC_10h	TMEM167A	0.237986	0.0993166
Kent_10h-VIC_10h	AMZ1	0.238007	0.888618
Kent_10h-VIC_10h	CKMT2	0.238007	0.888618
Kent_10h-VIC_10h	CCDC14	0.238208	0.579868
Kent_10h-VIC_10h	LYPD6	0.238291	0.768399
Kent_10h-VIC_10h	SMURF2	0.238303	0.489842
Kent_10h-VIC_10h	HOMER2	0.238377	0.305188
Kent_10h-VIC_10h	ZNF160	0.238398	0.845942
Kent_10h-VIC_10h	ZNF641	0.238407	0.625709
Kent_10h-VIC_10h	PSMD10	0.238553	0.475204
Kent_10h-VIC_10h	DSTN	0.23878	0.325452
Kent_10h-VIC_10h	PRDM4	0.238855	0.496325
Kent_10h-VIC_10h	NPW	0.238888	0.859046
Kent_10h-VIC_10h	CNOT6	0.238933	0.216183
Kent_10h-VIC_10h	PCLO	0.23918	0.503741
Kent_10h-VIC_10h	ZDHHC6	0.239266	0.572492
Kent_10h-VIC_10h	L3MBTL3	0.239276	0.720984
Kent_10h-VIC_10h	XRCC1	0.239358	0.518207
Kent_10h-VIC_10h	FBRS	0.23959	0.0758742
Kent_10h-VIC_10h	FOXL1	0.239635	0.524634
Kent_10h-VIC_10h	NEDD1	0.239747	0.349875
Kent_10h-VIC_10h	C2orf68	0.239802	0.483046
Kent_10h-VIC_10h	H2BC12	0.239807	0.42942
Kent_10h-VIC_10h	NRARP	0.239963	0.19822
Kent_10h-VIC_10h	NT5DC2	0.240365	0.235781
Kent_10h-VIC_10h	ZNHIT6	0.240436	0.34724
Kent_10h-VIC_10h	GAN	0.2406	0.165046
Kent_10h-VIC_10h	SASH1	0.240625	0.50002
Kent_10h-VIC_10h	UBE2F	0.240713	0.707732
Kent_10h-VIC_10h	PHLPP2	0.240875	0.473275
Kent_10h-VIC_10h	DLC1	0.240886	0.368351
Kent_10h-VIC_10h	GPR157	0.241166	0.686903
Kent_10h-VIC_10h	NABP1	0.241299	0.359721
Kent_10h-VIC_10h	TC2N	0.241469	0.219623
Kent_10h-VIC_10h	FAM8A1	0.241536	0.470609
Kent_10h-VIC_10h	STK10	0.241545	0.415408
Kent_10h-VIC_10h	ASH1L	0.241578	0.103801
Kent_10h-VIC_10h	NCBP2AS2	0.241675	0.662974
Kent_10h-VIC_10h	EBPL	0.241934	0.590588
Kent_10h-VIC_10h	RNF14	0.241972	0.455988
Kent_10h-VIC_10h	ZNF135	0.241999	0.761905
Kent_10h-VIC_10h	CIAO2A	0.242185	0.515274
Kent_10h-VIC_10h	B4GALT2	0.24224	0.288163
Kent_10h-VIC_10h	GRIP1	0.242257	0.657022
Kent_10h-VIC_10h	ABCA2	0.242395	0.215786
Kent_10h-VIC_10h	GALK1	0.242483	0.697357
Kent_10h-VIC_10h	AGPAT5	0.242484	0.240756
Kent_10h-VIC_10h	HEATR5B	0.242568	0.535294
Kent_10h-VIC_10h	KIF18B	0.242583	0.271434
Kent_10h-VIC_10h	GNA13	0.242707	0.334289
Kent_10h-VIC_10h	CRTC1	0.242773	0.550366
Kent_10h-VIC_10h	BACE1	0.242797	0.542955
Kent_10h-VIC_10h	TRIM27	0.2429	0.307726
Kent_10h-VIC_10h	SERPINE1	0.242924	0.889641
Kent_10h-VIC_10h	NEDD4L	0.243183	0.11336
Kent_10h-VIC_10h	CLCC1	0.243442	0.472014
Kent_10h-VIC_10h	CHD1L	0.243569	0.548937
Kent_10h-VIC_10h	ASIC1	0.243619	0.791378
Kent_10h-VIC_10h	UTP25	0.24375	0.360736
Kent_10h-VIC_10h	ARHGEF12	0.243934	0.149073
Kent_10h-VIC_10h	TCTN2	0.244024	0.63907
Kent_10h-VIC_10h	SH3BP1	0.244082	0.517418
Kent_10h-VIC_10h	CETN2	0.244191	0.562291
Kent_10h-VIC_10h	THADA	0.244204	0.363624
Kent_10h-VIC_10h	KBTBD8	0.244376	0.732855
Kent_10h-VIC_10h	HNF4A	0.244386	0.216053
Kent_10h-VIC_10h	SIL1	0.244536	0.625127
Kent_10h-VIC_10h	BCL7B	0.244655	0.441704
Kent_10h-VIC_10h	MTX1	0.244841	0.723666
Kent_10h-VIC_10h	RRAS2	0.244876	0.501489
Kent_10h-VIC_10h	PHF13	0.244942	0.35241
Kent_10h-VIC_10h	BORA	0.245105	0.735561
Kent_10h-VIC_10h	SLC10A7	0.245597	0.758449
Kent_10h-VIC_10h	RNF215	0.245597	0.493042
Kent_10h-VIC_10h	EFHD2	0.245674	0.253738
Kent_10h-VIC_10h	MINPP1	0.245839	0.670074
Kent_10h-VIC_10h	TRPM7	0.245964	0.298167
Kent_10h-VIC_10h	ZSCAN26	0.246179	0.734976
Kent_10h-VIC_10h	HSD17B7	0.24622	0.640643
Kent_10h-VIC_10h	CEP76	0.246244	0.723133
Kent_10h-VIC_10h	MORC4	0.246392	0.476249
Kent_10h-VIC_10h	ZNF445	0.246418	0.313318
Kent_10h-VIC_10h	C9orf78	0.24656	0.544481
Kent_10h-VIC_10h	ZSCAN32	0.24671	0.575951
Kent_10h-VIC_10h	CASTOR2	0.246778	0.478681
Kent_10h-VIC_10h	KLHL5	0.246799	0.334161
Kent_10h-VIC_10h	CCNI	0.246917	0.0892171
Kent_10h-VIC_10h	MLLT3	0.247106	0.5179
Kent_10h-VIC_10h	FZD1	0.24726	0.570669
Kent_10h-VIC_10h	BORCS6	0.247401	0.755238
Kent_10h-VIC_10h	TMUB1	0.24741	0.476433
Kent_10h-VIC_10h	GADD45GIP1	0.24763	0.515695
Kent_10h-VIC_10h	PAFAH1B1	0.247677	0.051526
Kent_10h-VIC_10h	TRAM2	0.247753	0.344063
Kent_10h-VIC_10h	ARL8A	0.247818	0.287299
Kent_10h-VIC_10h	NECTIN4	0.247838	0.403113
Kent_10h-VIC_10h	SPRY1	0.247951	0.599514
Kent_10h-VIC_10h	TTC9	0.248008	0.274321
Kent_10h-VIC_10h	EREG	0.248501	0.000139864
Kent_10h-VIC_10h	MAP3K9	0.248548	0.239506
Kent_10h-VIC_10h	MAN2A1	0.248571	0.0915119
Kent_10h-VIC_10h	SEC22A	0.248712	0.642621
Kent_10h-VIC_10h	IQCB1	0.24887	0.673005
Kent_10h-VIC_10h	HS3ST1	0.248898	0.186403
Kent_10h-VIC_10h	CDKN2B	0.249032	0.462093
Kent_10h-VIC_10h	CCDC126	0.249083	0.668088
Kent_10h-VIC_10h	SRC	0.249147	0.05496
Kent_10h-VIC_10h	RFXANK	0.249221	0.667481
Kent_10h-VIC_10h	POM121C	0.249245	0.290358
Kent_10h-VIC_10h	PKHD1	0.249351	0.328398
Kent_10h-VIC_10h	CLPTM1	0.249359	0.11899
Kent_10h-VIC_10h	UBE4A	0.249424	0.236172
Kent_10h-VIC_10h	ZBTB20	0.249469	0.142912
Kent_10h-VIC_10h	ZFAND1	0.249476	0.56102
Kent_10h-VIC_10h	WDR33	0.249619	0.210428
Kent_10h-VIC_10h	SUSD2	0.249793	0.853668
Kent_10h-VIC_10h	RABGGTA	0.249856	0.529348
Kent_10h-VIC_10h	SLC35E1	0.249902	0.218053
Kent_10h-VIC_10h	ODR4	0.24997	0.559391
Kent_10h-VIC_10h	SMIM19	0.250026	0.556515
Kent_10h-VIC_10h	LYST	0.250117	0.678787
Kent_10h-VIC_10h	TBC1D4	0.25022	0.417718
Kent_10h-VIC_10h	TRAPPC8	0.250225	0.415218
Kent_10h-VIC_10h	GHDC	0.250247	0.415896
Kent_10h-VIC_10h	SPSB1	0.25029	0.691898
Kent_10h-VIC_10h	HERPUD2	0.250533	0.316889
Kent_10h-VIC_10h	LURAP1L	0.250533	0.457155
Kent_10h-VIC_10h	MARF1	0.250596	0.400278
Kent_10h-VIC_10h	TMEM63B	0.250705	0.204876
Kent_10h-VIC_10h	ARMH3	0.250725	0.580978
Kent_10h-VIC_10h	ADAM11	0.251157	0.852988
Kent_10h-VIC_10h	SLC39A8	0.251227	0.461225
Kent_10h-VIC_10h	NDUFB7	0.25129	0.702493
Kent_10h-VIC_10h	SIRT7	0.251795	0.65089
Kent_10h-VIC_10h	GPC2	0.252125	0.890983
Kent_10h-VIC_10h	MED13	0.252189	0.0788175
Kent_10h-VIC_10h	TLCD5	0.25231	0.841142
Kent_10h-VIC_10h	MOB3C	0.252479	0.65717
Kent_10h-VIC_10h	CHST4	0.252584	0.472537
Kent_10h-VIC_10h	LMLN	0.252697	0.635477
Kent_10h-VIC_10h	RNF169	0.252861	0.23411
Kent_10h-VIC_10h	MSH6	0.252912	0.201143
Kent_10h-VIC_10h	DBT	0.252961	0.503216
Kent_10h-VIC_10h	SPTSSA	0.25297	0.448389
Kent_10h-VIC_10h	MTFMT	0.253094	0.565347
Kent_10h-VIC_10h	TICRR	0.253104	0.272991
Kent_10h-VIC_10h	PYROXD1	0.25362	0.557019
Kent_10h-VIC_10h	MFAP1	0.253658	0.716092
Kent_10h-VIC_10h	RELL2	0.253856	0.673408
Kent_10h-VIC_10h	FIBP	0.253965	0.429029
Kent_10h-VIC_10h	BCLAF3	0.253982	0.757802
Kent_10h-VIC_10h	JUN	0.25434	0.124404
Kent_10h-VIC_10h	PDK3	0.254403	0.319377
Kent_10h-VIC_10h	AMOTL2	0.254778	0.0756173
Kent_10h-VIC_10h	ARID4B	0.254792	0.540073
Kent_10h-VIC_10h	ARAP2	0.254811	0.414345
Kent_10h-VIC_10h	PHLDA1	0.254816	0.00579733
Kent_10h-VIC_10h	LSM8	0.254884	0.478522
Kent_10h-VIC_10h	TMTC2	0.255104	0.328347
Kent_10h-VIC_10h	PCNX2	0.255309	0.406567
Kent_10h-VIC_10h	CYP26A1	0.255321	0.880799
Kent_10h-VIC_10h	NIPAL1	0.255454	0.502456
Kent_10h-VIC_10h	PAX8	0.255649	0.516748
Kent_10h-VIC_10h	PDGFD	0.255764	0.697182
Kent_10h-VIC_10h	CISD3	0.255805	0.145009
Kent_10h-VIC_10h	SETD3	0.255843	0.299652
Kent_10h-VIC_10h	ZNF394	0.256075	0.713492
Kent_10h-VIC_10h	NPC1	0.256085	0.262141
Kent_10h-VIC_10h	AHNAK2	0.256129	0.0402744
Kent_10h-VIC_10h	GNPTG	0.256161	0.516583
Kent_10h-VIC_10h	GYG2	0.256412	0.705257
Kent_10h-VIC_10h	HYAL2	0.256489	0.381221
Kent_10h-VIC_10h	PIP4P2	0.2565	0.762195
Kent_10h-VIC_10h	DHRS7	0.256505	0.578054
Kent_10h-VIC_10h	TBC1D2B	0.256566	0.408844
Kent_10h-VIC_10h	TADA1	0.256734	0.578361
Kent_10h-VIC_10h	ZNF791	0.256766	0.559061
Kent_10h-VIC_10h	SELENOO	0.256896	0.51213
Kent_10h-VIC_10h	NPL	0.256916	0.830261
Kent_10h-VIC_10h	ZNF304	0.257096	0.557828
Kent_10h-VIC_10h	ZNF33B	0.25725	0.687116
Kent_10h-VIC_10h	KLF10	0.2573	0.317264
Kent_10h-VIC_10h	C15orf39	0.257339	0.112981
Kent_10h-VIC_10h	TCAP	0.257389	0.736865
Kent_10h-VIC_10h	NIPAL4	0.257476	0.775412
Kent_10h-VIC_10h	MYCBP	0.257657	0.525315
Kent_10h-VIC_10h	RPS27	0.257828	0.464698
Kent_10h-VIC_10h	STX6	0.257881	0.236779
Kent_10h-VIC_10h	MPV17	0.258002	0.552606
Kent_10h-VIC_10h	ATF1	0.258104	0.369466
Kent_10h-VIC_10h	KDM6B	0.258154	0.0763941
Kent_10h-VIC_10h	SLC24A5	0.258697	0.807418
Kent_10h-VIC_10h	SAP18	0.25887	0.410946
Kent_10h-VIC_10h	AHDC1	0.259309	0.259457
Kent_10h-VIC_10h	TMEM120A	0.259347	0.676725
Kent_10h-VIC_10h	ACOT2	0.259428	0.650671
Kent_10h-VIC_10h	TMEM140	0.259438	0.518014
Kent_10h-VIC_10h	CARHSP1	0.259439	0.32635
Kent_10h-VIC_10h	UFC1	0.259486	0.578308
Kent_10h-VIC_10h	TTC17	0.259743	0.301313
Kent_10h-VIC_10h	POGZ	0.259981	0.114645
Kent_10h-VIC_10h	C1orf74	0.259992	0.664236
Kent_10h-VIC_10h	AKAP17A	0.260335	0.529658
Kent_10h-VIC_10h	LTBP4	0.260631	0.700025
Kent_10h-VIC_10h	ARHGEF26	0.260812	0.460878
Kent_10h-VIC_10h	ATP6V0A4	0.260861	0.669973
Kent_10h-VIC_10h	LRRC36	0.260923	0.881731
Kent_10h-VIC_10h	MT-CO1	0.260954	0.0992264
Kent_10h-VIC_10h	NAPG	0.261191	0.41321
Kent_10h-VIC_10h	TAF2	0.261227	0.554612
Kent_10h-VIC_10h	MINK1	0.26138	0.115454
Kent_10h-VIC_10h	R3HDM1	0.261427	0.461973
Kent_10h-VIC_10h	SIK2	0.261538	0.304389
Kent_10h-VIC_10h	AQR	0.261583	0.475978
Kent_10h-VIC_10h	SERPINE2	0.261681	0.447828
Kent_10h-VIC_10h	TMCC1	0.261749	0.240778
Kent_10h-VIC_10h	AKR1C2	0.262164	0.494429
Kent_10h-VIC_10h	KLF5	0.262172	0.0840517
Kent_10h-VIC_10h	SBNO2	0.262201	0.211956
Kent_10h-VIC_10h	PCDHAC2	0.262283	0.550049
Kent_10h-VIC_10h	MREG	0.262309	0.582748
Kent_10h-VIC_10h	PPFIA1	0.262523	0.242459
Kent_10h-VIC_10h	YARS2	0.262558	0.537549
Kent_10h-VIC_10h	ICE2	0.262582	0.361389
Kent_10h-VIC_10h	ADRA1B	0.262822	0.65187
Kent_10h-VIC_10h	ARHGAP32	0.262849	0.257177
Kent_10h-VIC_10h	SERHL2	0.263306	0.679104
Kent_10h-VIC_10h	ANKRD16	0.263327	0.735317
Kent_10h-VIC_10h	GFRA3	0.263344	0.889987
Kent_10h-VIC_10h	NEK2	0.263528	0.524768
Kent_10h-VIC_10h	GLMN	0.263533	0.685039
Kent_10h-VIC_10h	CCAR1	0.263579	0.296234
Kent_10h-VIC_10h	GPBP1	0.263789	0.222553
Kent_10h-VIC_10h	GNPDA1	0.264015	0.243402
Kent_10h-VIC_10h	CCDC59	0.264059	0.633419
Kent_10h-VIC_10h	WDR3	0.264182	0.287909
Kent_10h-VIC_10h	GOLGA1	0.264307	0.582527
Kent_10h-VIC_10h	RPL9	0.264365	0.203088
Kent_10h-VIC_10h	CEBPB	0.264535	0.22005
Kent_10h-VIC_10h	STIL	0.264565	0.237489
Kent_10h-VIC_10h	ACAP2	0.264667	0.139081
Kent_10h-VIC_10h	SKA1	0.264675	0.546176
Kent_10h-VIC_10h	MED26	0.264732	0.66642
Kent_10h-VIC_10h	ZC3H12A	0.264799	0.323711
Kent_10h-VIC_10h	ZNF800	0.265039	0.341102
Kent_10h-VIC_10h	PANK4	0.265141	0.672934
Kent_10h-VIC_10h	BET1	0.265294	0.648055
Kent_10h-VIC_10h	SLC46A3	0.265297	0.843049
Kent_10h-VIC_10h	COBLL1	0.265335	0.347617
Kent_10h-VIC_10h	GTPBP2	0.26542	0.245296
Kent_10h-VIC_10h	ATP7B	0.26552	0.603215
Kent_10h-VIC_10h	AP1G1	0.265595	0.0181971
Kent_10h-VIC_10h	CYP2W1	0.265661	0.90038
Kent_10h-VIC_10h	DPY19L2	0.265661	0.90038
Kent_10h-VIC_10h	NOD2	0.265661	0.90038
Kent_10h-VIC_10h	PCDHB2	0.265661	0.90038
Kent_10h-VIC_10h	PCDHGC4	0.265661	0.90038
Kent_10h-VIC_10h	IMPA1	0.265697	0.585035
Kent_10h-VIC_10h	STK32C	0.265767	0.706761
Kent_10h-VIC_10h	AADAT	0.265957	0.787066
Kent_10h-VIC_10h	ATE1	0.266202	0.465171
Kent_10h-VIC_10h	GALNT6	0.266398	0.319128
Kent_10h-VIC_10h	B3GNT10	0.266706	0.796119
Kent_10h-VIC_10h	SYT13	0.266743	0.114178
Kent_10h-VIC_10h	DNASE1	0.266795	0.325599
Kent_10h-VIC_10h	HINFP	0.266867	0.705388
Kent_10h-VIC_10h	IRF2BPL	0.26687	0.192021
Kent_10h-VIC_10h	MZT1	0.266892	0.600943
Kent_10h-VIC_10h	MIB2	0.267004	0.587137
Kent_10h-VIC_10h	ATP6V1H	0.267118	0.504215
Kent_10h-VIC_10h	S1PR2	0.267208	0.578897
Kent_10h-VIC_10h	POU2F3	0.267523	0.826793
Kent_10h-VIC_10h	PLAA	0.267736	0.360443
Kent_10h-VIC_10h	ANKIB1	0.267932	0.28791
Kent_10h-VIC_10h	ZNF583	0.268011	0.709283
Kent_10h-VIC_10h	NHLRC3	0.2681	0.527425
Kent_10h-VIC_10h	SMARCD1	0.268186	0.242292
Kent_10h-VIC_10h	EYA1	0.268226	0.799919
Kent_10h-VIC_10h	F5	0.268308	0.527976
Kent_10h-VIC_10h	SEPTIN1	0.2685	0.817171
Kent_10h-VIC_10h	MPP6	0.268829	0.214803
Kent_10h-VIC_10h	FAM217B	0.268833	0.302319
Kent_10h-VIC_10h	MCU	0.269061	0.174675
Kent_10h-VIC_10h	INTS6	0.269066	0.472924
Kent_10h-VIC_10h	CCDC24	0.269757	0.685987
Kent_10h-VIC_10h	SYNJ2	0.270026	0.31569
Kent_10h-VIC_10h	CTIF	0.270054	0.17555
Kent_10h-VIC_10h	FGD4	0.270077	0.278416
Kent_10h-VIC_10h	DBF4	0.270163	0.569537
Kent_10h-VIC_10h	FOXP3	0.270203	0.84312
Kent_10h-VIC_10h	REEP6	0.270338	0.566857
Kent_10h-VIC_10h	C1orf54	0.270383	0.750557
Kent_10h-VIC_10h	SSBP3	0.270504	0.325328
Kent_10h-VIC_10h	KLHL42	0.270548	0.443595
Kent_10h-VIC_10h	APOBEC3G	0.270553	0.706414
Kent_10h-VIC_10h	SCAMP3	0.270622	0.271477
Kent_10h-VIC_10h	PRKCA	0.270858	0.26002
Kent_10h-VIC_10h	DNAJC25	0.270964	0.742074
Kent_10h-VIC_10h	SLC4A3	0.271064	0.592052
Kent_10h-VIC_10h	CHD1	0.271084	0.124649
Kent_10h-VIC_10h	KBTBD7	0.271318	0.500944
Kent_10h-VIC_10h	MRPL58	0.271318	0.605098
Kent_10h-VIC_10h	RBBP6	0.271409	0.261337
Kent_10h-VIC_10h	EPC1	0.271932	0.376519
Kent_10h-VIC_10h	SLC25A14	0.272089	0.754381
Kent_10h-VIC_10h	APEX2	0.272104	0.3905
Kent_10h-VIC_10h	NOXO1	0.272152	0.687131
Kent_10h-VIC_10h	RIMKLA	0.272276	0.655153
Kent_10h-VIC_10h	H2AC16	0.272328	0.495721
Kent_10h-VIC_10h	GPR161	0.272399	0.605224
Kent_10h-VIC_10h	ERMAP	0.272442	0.59762
Kent_10h-VIC_10h	MAEA	0.272616	0.362156
Kent_10h-VIC_10h	MYH7B	0.272633	0.812469
Kent_10h-VIC_10h	U2AF1L4	0.272885	0.840698
Kent_10h-VIC_10h	LNX2	0.272948	0.438419
Kent_10h-VIC_10h	MICU2	0.273034	0.618214
Kent_10h-VIC_10h	ZNF713	0.273043	0.805899
Kent_10h-VIC_10h	PCED1A	0.27342	0.544996
Kent_10h-VIC_10h	ZNF112	0.273601	0.767399
Kent_10h-VIC_10h	TRUB1	0.273626	0.339625
Kent_10h-VIC_10h	HYKK	0.273648	0.692783
Kent_10h-VIC_10h	YPEL5	0.273738	0.604872
Kent_10h-VIC_10h	KCNN4	0.273893	0.169746
Kent_10h-VIC_10h	GPAM	0.274022	0.523991
Kent_10h-VIC_10h	UGCG	0.274248	0.0731119
Kent_10h-VIC_10h	TAF1C	0.274263	0.388324
Kent_10h-VIC_10h	ERLIN1	0.274269	0.369034
Kent_10h-VIC_10h	ZBTB9	0.274449	0.349058
Kent_10h-VIC_10h	CA2	0.274469	0.669111
Kent_10h-VIC_10h	ZSCAN22	0.274655	0.647837
Kent_10h-VIC_10h	KLRG2	0.27484	0.855301
Kent_10h-VIC_10h	UTP15	0.275076	0.226629
Kent_10h-VIC_10h	MPHOSPH10	0.275089	0.557115
Kent_10h-VIC_10h	KIF13A	0.27511	0.581574
Kent_10h-VIC_10h	TFAM	0.275463	0.194026
Kent_10h-VIC_10h	DSTYK	0.275534	0.360405
Kent_10h-VIC_10h	SIN3A	0.275661	0.075601
Kent_10h-VIC_10h	PTPRE	0.275754	0.651744
Kent_10h-VIC_10h	CLTCL1	0.275972	0.805181
Kent_10h-VIC_10h	UBALD2	0.276017	0.199898
Kent_10h-VIC_10h	NR2C1	0.276086	0.609086
Kent_10h-VIC_10h	SMARCC1	0.276147	0.062902
Kent_10h-VIC_10h	SUZ12	0.276244	0.124796
Kent_10h-VIC_10h	ANKRD33B	0.27654	0.516516
Kent_10h-VIC_10h	BMF	0.276682	0.724244
Kent_10h-VIC_10h	SCYL2	0.277052	0.121956
Kent_10h-VIC_10h	ATXN7L3B	0.277221	0.00293912
Kent_10h-VIC_10h	USP50	0.277228	0.707655
Kent_10h-VIC_10h	LSM14A	0.277299	0.159576
Kent_10h-VIC_10h	BRD1	0.277512	0.283657
Kent_10h-VIC_10h	PCMTD1	0.277513	0.555831
Kent_10h-VIC_10h	NUMB	0.277515	0.269868
Kent_10h-VIC_10h	PDS5A	0.277559	0.201846
Kent_10h-VIC_10h	SEPSECS	0.277806	0.611141
Kent_10h-VIC_10h	SDHAF3	0.277995	0.812287
Kent_10h-VIC_10h	NPAS1	0.278044	0.873732
Kent_10h-VIC_10h	PRH1	0.278044	0.873732
Kent_10h-VIC_10h	SPINK5	0.278044	0.873732
Kent_10h-VIC_10h	CBY1	0.278174	0.610896
Kent_10h-VIC_10h	ZNF280B	0.278299	0.557896
Kent_10h-VIC_10h	TNKS2	0.278329	0.296054
Kent_10h-VIC_10h	FAM83D	0.278642	0.188621
Kent_10h-VIC_10h	KHDC4	0.278658	0.472348
Kent_10h-VIC_10h	H3C2	0.278718	0.221592
Kent_10h-VIC_10h	CCNL2	0.278733	0.363664
Kent_10h-VIC_10h	TAF1B	0.278905	0.561261
Kent_10h-VIC_10h	PTPN2	0.279266	0.445019
Kent_10h-VIC_10h	WDR11	0.279267	0.457163
Kent_10h-VIC_10h	RNF11	0.279268	0.0400815
Kent_10h-VIC_10h	JAG2	0.279279	0.514594
Kent_10h-VIC_10h	PDE2A	0.27933	0.857024
Kent_10h-VIC_10h	SCFD1	0.279353	0.400121
Kent_10h-VIC_10h	USP53	0.279365	0.379176
Kent_10h-VIC_10h	PMS1	0.279723	0.563438
Kent_10h-VIC_10h	KHDRBS3	0.279756	0.279831
Kent_10h-VIC_10h	TOM1L2	0.279778	0.406442
Kent_10h-VIC_10h	TNK2	0.280018	0.387648
Kent_10h-VIC_10h	PPP2R1B	0.280147	0.457675
Kent_10h-VIC_10h	MYO5A	0.280254	0.607043
Kent_10h-VIC_10h	ELP1	0.280421	0.434488
Kent_10h-VIC_10h	KIAA1109	0.280671	0.258252
Kent_10h-VIC_10h	TBX18	0.281174	0.371471
Kent_10h-VIC_10h	ZC3HAV1	0.281179	0.0327961
Kent_10h-VIC_10h	SNAPC1	0.281264	0.589338
Kent_10h-VIC_10h	SLCO3A1	0.281579	0.154694
Kent_10h-VIC_10h	MAPK8IP2	0.28177	0.618406
Kent_10h-VIC_10h	GZF1	0.282028	0.722984
Kent_10h-VIC_10h	H4-16	0.282267	0.506828
Kent_10h-VIC_10h	ZNF615	0.282549	0.77327
Kent_10h-VIC_10h	ZNF468	0.282868	0.458758
Kent_10h-VIC_10h	TBC1D13	0.283219	0.498916
Kent_10h-VIC_10h	RRP8	0.283575	0.425305
Kent_10h-VIC_10h	SPG21	0.283639	0.179294
Kent_10h-VIC_10h	FANCC	0.28365	0.668404
Kent_10h-VIC_10h	COMMD10	0.283655	0.549074
Kent_10h-VIC_10h	PHTF1	0.283694	0.669803
Kent_10h-VIC_10h	SNX19	0.28388	0.239934
Kent_10h-VIC_10h	NUP153	0.284062	0.103357
Kent_10h-VIC_10h	PPFIA3	0.284306	0.82248
Kent_10h-VIC_10h	ZNF385C	0.284479	0.747004
Kent_10h-VIC_10h	CIBAR1	0.284677	0.749207
Kent_10h-VIC_10h	EIF4B	0.284847	0.0433951
Kent_10h-VIC_10h	TANGO2	0.284865	0.479132
Kent_10h-VIC_10h	UBE2Q1	0.284954	0.25196
Kent_10h-VIC_10h	IQGAP2	0.28508	0.619435
Kent_10h-VIC_10h	RNF208	0.285156	0.580667
Kent_10h-VIC_10h	CYP2R1	0.285318	0.643551
Kent_10h-VIC_10h	SEPTIN6	0.28534	0.604852
Kent_10h-VIC_10h	LMTK2	0.285411	0.0968311
Kent_10h-VIC_10h	SDHC	0.2856	0.344712
Kent_10h-VIC_10h	RSBN1	0.285612	0.552327
Kent_10h-VIC_10h	CYLD	0.285699	0.340288
Kent_10h-VIC_10h	MARCHF9	0.285745	0.0744093
Kent_10h-VIC_10h	CARNMT1	0.285876	0.281581
Kent_10h-VIC_10h	ARL8B	0.285944	0.160768
Kent_10h-VIC_10h	ZNF514	0.286002	0.644521
Kent_10h-VIC_10h	RGS12	0.28604	0.639513
Kent_10h-VIC_10h	TMPPE	0.286372	0.497339
Kent_10h-VIC_10h	EAPP	0.286478	0.584947
Kent_10h-VIC_10h	TPD52	0.286601	0.340272
Kent_10h-VIC_10h	APOL4	0.286814	0.837433
Kent_10h-VIC_10h	CR2	0.286814	0.837433
Kent_10h-VIC_10h	PHACTR4	0.286903	0.16496
Kent_10h-VIC_10h	CRIP3	0.286967	0.891982
Kent_10h-VIC_10h	KCNQ4	0.286967	0.891982
Kent_10h-VIC_10h	MMRN2	0.286967	0.891982
Kent_10h-VIC_10h	PPM1J	0.286967	0.891982
Kent_10h-VIC_10h	RBKS	0.286967	0.891982
Kent_10h-VIC_10h	DOCK10	0.287128	0.83301
Kent_10h-VIC_10h	H2AC14	0.287168	0.519553
Kent_10h-VIC_10h	MFSD2B	0.287188	0.33817
Kent_10h-VIC_10h	MOAP1	0.28719	0.482357
Kent_10h-VIC_10h	TRAF2	0.2872	0.4216
Kent_10h-VIC_10h	KLF3	0.287248	0.123687
Kent_10h-VIC_10h	RB1CC1	0.287363	0.413423
Kent_10h-VIC_10h	SLC18B1	0.287373	0.480727
Kent_10h-VIC_10h	CCNE1	0.287599	0.566618
Kent_10h-VIC_10h	MYEF2	0.28772	0.438102
Kent_10h-VIC_10h	MED12L	0.287759	0.631939
Kent_10h-VIC_10h	RABL6	0.287783	0.149478
Kent_10h-VIC_10h	KIF21B	0.287834	0.804086
Kent_10h-VIC_10h	TMEM203	0.287835	0.517626
Kent_10h-VIC_10h	NBEA	0.287843	0.325266
Kent_10h-VIC_10h	YTHDC2	0.287895	0.279639
Kent_10h-VIC_10h	DRAM2	0.28791	0.592153
Kent_10h-VIC_10h	NEK9	0.28806	0.286733
Kent_10h-VIC_10h	TBXAS1	0.288078	0.358493
Kent_10h-VIC_10h	REL	0.288137	0.221066
Kent_10h-VIC_10h	FBXO31	0.288272	0.311586
Kent_10h-VIC_10h	CXCR5	0.288391	0.456083
Kent_10h-VIC_10h	METTL1	0.288401	0.544093
Kent_10h-VIC_10h	SLFN13	0.28843	0.481079
Kent_10h-VIC_10h	H4C4	0.288549	0.402738
Kent_10h-VIC_10h	ZNF737	0.288587	0.775383
Kent_10h-VIC_10h	ERMP1	0.288613	0.238151
Kent_10h-VIC_10h	UBA6	0.2887	0.285173
Kent_10h-VIC_10h	FEM1C	0.288788	0.0945479
Kent_10h-VIC_10h	RBM6	0.288889	0.468391
Kent_10h-VIC_10h	THAP6	0.288914	0.687094
Kent_10h-VIC_10h	ZNF124	0.28905	0.407128
Kent_10h-VIC_10h	NHSL1	0.28923	0.329478
Kent_10h-VIC_10h	UBXN2B	0.289254	0.416532
Kent_10h-VIC_10h	CISD2	0.28933	0.476176
Kent_10h-VIC_10h	GCFC2	0.289359	0.460054
Kent_10h-VIC_10h	AMN1	0.289378	0.716945
Kent_10h-VIC_10h	ZNF500	0.289399	0.444531
Kent_10h-VIC_10h	FOCAD	0.289416	0.401177
Kent_10h-VIC_10h	BAZ1B	0.289574	0.198397
Kent_10h-VIC_10h	POLR2M	0.289638	0.310907
Kent_10h-VIC_10h	TNS2	0.289922	0.776438
Kent_10h-VIC_10h	WDR86	0.289925	0.874383
Kent_10h-VIC_10h	IL27RA	0.289969	0.571869
Kent_10h-VIC_10h	VANGL1	0.290001	0.148623
Kent_10h-VIC_10h	NFAT5	0.290017	0.0226426
Kent_10h-VIC_10h	PQBP1	0.290292	0.420473
Kent_10h-VIC_10h	KRAS	0.290415	0.15218
Kent_10h-VIC_10h	LRP12	0.290697	0.354272
Kent_10h-VIC_10h	MIDN	0.290745	0.0843078
Kent_10h-VIC_10h	RNFT1	0.29089	0.734384
Kent_10h-VIC_10h	ZNF638	0.290977	0.193885
Kent_10h-VIC_10h	TBC1D8	0.29108	0.544072
Kent_10h-VIC_10h	RAB5A	0.291204	0.156746
Kent_10h-VIC_10h	MBD3	0.291746	0.332893
Kent_10h-VIC_10h	TCTA	0.291854	0.420894
Kent_10h-VIC_10h	VHL	0.292072	0.227783
Kent_10h-VIC_10h	GPRIN3	0.2921	0.395725
Kent_10h-VIC_10h	SACS	0.292243	0.232368
Kent_10h-VIC_10h	ANKRD42	0.292499	0.746876
Kent_10h-VIC_10h	OPTN	0.292504	0.53707
Kent_10h-VIC_10h	FAM104B	0.292506	0.788892
Kent_10h-VIC_10h	ZNF616	0.292609	0.656575
Kent_10h-VIC_10h	STPG1	0.29281	0.640501
Kent_10h-VIC_10h	PRDM15	0.292832	0.634684
Kent_10h-VIC_10h	FAM193A	0.293002	0.447802
Kent_10h-VIC_10h	DYM	0.293009	0.402526
Kent_10h-VIC_10h	RNF19A	0.293067	0.351505
Kent_10h-VIC_10h	ADGRG7	0.293179	0.890515
Kent_10h-VIC_10h	BEND5	0.293179	0.890515
Kent_10h-VIC_10h	CALML4	0.293179	0.890515
Kent_10h-VIC_10h	TP73	0.293179	0.890515
Kent_10h-VIC_10h	ZNF20	0.293179	0.890515
Kent_10h-VIC_10h	ORMDL1	0.293378	0.428267
Kent_10h-VIC_10h	KHNYN	0.293446	0.248159
Kent_10h-VIC_10h	ZNF721	0.293544	0.523724
Kent_10h-VIC_10h	UBE2G2	0.293586	0.259584
Kent_10h-VIC_10h	TMEM101	0.293593	0.473753
Kent_10h-VIC_10h	GLB1	0.293873	0.181869
Kent_10h-VIC_10h	PDAP1	0.293907	0.217394
Kent_10h-VIC_10h	TMEM120B	0.293912	0.118312
Kent_10h-VIC_10h	TET3	0.293959	0.0695287
Kent_10h-VIC_10h	GJD3	0.293972	0.548426
Kent_10h-VIC_10h	TRIM29	0.293975	0.841528
Kent_10h-VIC_10h	ZNF132	0.293975	0.841528
Kent_10h-VIC_10h	GATAD1	0.294006	0.318707
Kent_10h-VIC_10h	HS6ST2	0.294267	0.175388
Kent_10h-VIC_10h	SFTA2	0.294574	0.502198
Kent_10h-VIC_10h	ZCCHC9	0.295022	0.574242
Kent_10h-VIC_10h	RAP2B	0.295293	0.00225629
Kent_10h-VIC_10h	SYBU	0.29557	0.792716
Kent_10h-VIC_10h	PXMP2	0.295783	0.582
Kent_10h-VIC_10h	C7orf26	0.296094	0.380723
Kent_10h-VIC_10h	KIAA1522	0.296105	0.00242692
Kent_10h-VIC_10h	RAB29	0.296471	0.307079
Kent_10h-VIC_10h	TMEM102	0.296497	0.755715
Kent_10h-VIC_10h	H1-1	0.296648	0.624247
Kent_10h-VIC_10h	MRPL21	0.296699	0.562279
Kent_10h-VIC_10h	TXNIP	0.297027	0.0307806
Kent_10h-VIC_10h	MIER2	0.29714	0.494751
Kent_10h-VIC_10h	SPRED1	0.297163	0.221792
Kent_10h-VIC_10h	KLHL24	0.297304	0.458622
Kent_10h-VIC_10h	RAD9B	0.297385	0.807362
Kent_10h-VIC_10h	IRGQ	0.297431	0.05291
Kent_10h-VIC_10h	D2HGDH	0.297667	0.459325
Kent_10h-VIC_10h	CXorf56	0.297716	0.379131
Kent_10h-VIC_10h	NACC2	0.297916	0.157982
Kent_10h-VIC_10h	RAP1GAP	0.297928	0.303498
Kent_10h-VIC_10h	MED28	0.298039	0.27718
Kent_10h-VIC_10h	MEX3D	0.298081	0.299415
Kent_10h-VIC_10h	HBEGF	0.298143	0.625095
Kent_10h-VIC_10h	ZNF776	0.298513	0.406115
Kent_10h-VIC_10h	ERRFI1	0.298554	0.127582
Kent_10h-VIC_10h	HSPA4L	0.298646	0.40613
Kent_10h-VIC_10h	GLE1	0.298821	0.512163
Kent_10h-VIC_10h	MYNN	0.298942	0.417103
Kent_10h-VIC_10h	RING1	0.299053	0.316895
Kent_10h-VIC_10h	EIF4E3	0.299063	0.484064
Kent_10h-VIC_10h	PTPRM	0.299502	0.3753
Kent_10h-VIC_10h	KDM5B	0.29958	0.0797081
Kent_10h-VIC_10h	ORAI3	0.299771	0.488158
Kent_10h-VIC_10h	AAR2	0.299877	0.240747
Kent_10h-VIC_10h	OPA3	0.300156	0.260458
Kent_10h-VIC_10h	TUBB2A	0.300161	0.688755
Kent_10h-VIC_10h	DUSP4	0.300484	0.0112287
Kent_10h-VIC_10h	SFR1	0.301107	0.668384
Kent_10h-VIC_10h	PITPNA	0.3013	0.277796
Kent_10h-VIC_10h	C9orf72	0.301437	0.738518
Kent_10h-VIC_10h	MRPL39	0.3016	0.623792
Kent_10h-VIC_10h	BOLA3	0.301628	0.599256
Kent_10h-VIC_10h	SLC25A12	0.301718	0.502947
Kent_10h-VIC_10h	GTF2F1	0.301724	0.331933
Kent_10h-VIC_10h	VEGFB	0.301738	0.429208
Kent_10h-VIC_10h	RNF115	0.301756	0.41128
Kent_10h-VIC_10h	ZNF462	0.301765	0.171864
Kent_10h-VIC_10h	TIGD5	0.302128	0.334506
Kent_10h-VIC_10h	PTK2	0.302335	0.0876574
Kent_10h-VIC_10h	STK19	0.302385	0.584335
Kent_10h-VIC_10h	RAPGEF3	0.302411	0.738418
Kent_10h-VIC_10h	SH3PXD2A	0.302425	0.299751
Kent_10h-VIC_10h	NCK2	0.3025	0.104355
Kent_10h-VIC_10h	C6orf47	0.302892	0.299567
Kent_10h-VIC_10h	TMEM262	0.302954	0.545831
Kent_10h-VIC_10h	TRHDE	0.303152	0.259368
Kent_10h-VIC_10h	STEAP1	0.303163	0.640257
Kent_10h-VIC_10h	IFNGR1	0.303436	0.503994
Kent_10h-VIC_10h	SIMC1	0.303612	0.541515
Kent_10h-VIC_10h	USP49	0.30363	0.648637
Kent_10h-VIC_10h	GLA	0.303876	0.441334
Kent_10h-VIC_10h	ZNF101	0.304068	0.684238
Kent_10h-VIC_10h	AATF	0.304109	0.182304
Kent_10h-VIC_10h	ULBP3	0.304205	0.580236
Kent_10h-VIC_10h	TRIM41	0.304285	0.364731
Kent_10h-VIC_10h	IRS1	0.304396	0.0191519
Kent_10h-VIC_10h	BCR	0.304452	0.114852
Kent_10h-VIC_10h	ZNF805	0.304522	0.185499
Kent_10h-VIC_10h	FRYL	0.304523	0.246284
Kent_10h-VIC_10h	SLC2A13	0.304556	0.468937
Kent_10h-VIC_10h	CBL	0.304582	0.141346
Kent_10h-VIC_10h	SMTN	0.304691	0.32904
Kent_10h-VIC_10h	NRBF2	0.304829	0.491266
Kent_10h-VIC_10h	PRKCH	0.304834	0.338073
Kent_10h-VIC_10h	MVB12B	0.305022	0.733106
Kent_10h-VIC_10h	ACSM3	0.305041	0.513759
Kent_10h-VIC_10h	SCN11A	0.305055	0.889254
Kent_10h-VIC_10h	DTNB	0.305111	0.605948
Kent_10h-VIC_10h	EPS8L1	0.305293	0.54279
Kent_10h-VIC_10h	ADAMTSL4	0.305299	0.617066
Kent_10h-VIC_10h	CCSAP	0.305668	0.444675
Kent_10h-VIC_10h	UGT1A5	0.305827	0.865141
Kent_10h-VIC_10h	CCDC9	0.305835	0.624345
Kent_10h-VIC_10h	CTDSPL	0.305913	0.0537463
Kent_10h-VIC_10h	UCK1	0.305921	0.611034
Kent_10h-VIC_10h	FRMD4A	0.306609	0.635416
Kent_10h-VIC_10h	CD320	0.30675	0.417033
Kent_10h-VIC_10h	RAB11FIP5	0.306885	0.238624
Kent_10h-VIC_10h	CBFA2T2	0.307128	0.339482
Kent_10h-VIC_10h	KLK7	0.307396	0.629429
Kent_10h-VIC_10h	NRCAM	0.307696	0.623985
Kent_10h-VIC_10h	TSC22D2	0.307846	0.0701564
Kent_10h-VIC_10h	CABLES1	0.307868	0.460153
Kent_10h-VIC_10h	WDR70	0.307927	0.540018
Kent_10h-VIC_10h	TRERF1	0.308061	0.742806
Kent_10h-VIC_10h	OTUD7B	0.308301	0.190649
Kent_10h-VIC_10h	NKAPD1	0.308311	0.39272
Kent_10h-VIC_10h	CERT1	0.308377	0.198931
Kent_10h-VIC_10h	DYRK2	0.308533	0.04969
Kent_10h-VIC_10h	C21orf91	0.308642	0.543888
Kent_10h-VIC_10h	ANXA6	0.308653	0.550369
Kent_10h-VIC_10h	PPIG	0.308782	0.306451
Kent_10h-VIC_10h	NRG3	0.308849	0.527213
Kent_10h-VIC_10h	CXCL3	0.308945	0.49112
Kent_10h-VIC_10h	LCMT1	0.30909	0.481411
Kent_10h-VIC_10h	ZNF384	0.309337	0.307459
Kent_10h-VIC_10h	KBTBD11	0.309359	0.598917
Kent_10h-VIC_10h	B4GALNT1	0.309518	0.639467
Kent_10h-VIC_10h	SLC36A4	0.309549	0.545375
Kent_10h-VIC_10h	CCNDBP1	0.309614	0.718087
Kent_10h-VIC_10h	TMED5	0.309665	0.107141
Kent_10h-VIC_10h	ZNF550	0.309798	0.529368
Kent_10h-VIC_10h	HS6ST1	0.309827	0.212017
Kent_10h-VIC_10h	GRM5	0.3101	0.382852
Kent_10h-VIC_10h	NDUFB8	0.310488	0.651678
Kent_10h-VIC_10h	ZNRF3	0.310594	0.111379
Kent_10h-VIC_10h	NOSTRIN	0.310655	0.707603
Kent_10h-VIC_10h	NLN	0.310876	0.156057
Kent_10h-VIC_10h	GAS2L1	0.311061	0.447206
Kent_10h-VIC_10h	RAB31	0.311191	0.791087
Kent_10h-VIC_10h	OXTR	0.311234	0.798241
Kent_10h-VIC_10h	BMP4	0.311241	0.50787
Kent_10h-VIC_10h	ZNF345	0.311262	0.820911
Kent_10h-VIC_10h	DENND1C	0.311363	0.524617
Kent_10h-VIC_10h	SLC19A3	0.311521	0.28952
Kent_10h-VIC_10h	HEATR1	0.311572	0.0553297
Kent_10h-VIC_10h	KIF3A	0.311652	0.471394
Kent_10h-VIC_10h	PRRG4	0.311671	0.204672
Kent_10h-VIC_10h	CCDC117	0.31175	0.240663
Kent_10h-VIC_10h	ST3GAL2	0.311894	0.41404
Kent_10h-VIC_10h	L1CAM	0.311983	0.280776
Kent_10h-VIC_10h	SLC27A2	0.312096	0.559199
Kent_10h-VIC_10h	HSPB8	0.312325	0.783696
Kent_10h-VIC_10h	FAM83G	0.312498	0.135405
Kent_10h-VIC_10h	MEX3A	0.312571	0.4284
Kent_10h-VIC_10h	FAM219A	0.312651	0.376761
Kent_10h-VIC_10h	MBOAT2	0.31306	0.28206
Kent_10h-VIC_10h	TUSC1	0.313314	0.598781
Kent_10h-VIC_10h	MCRIP2	0.313521	0.424665
Kent_10h-VIC_10h	MTA3	0.313539	0.35449
Kent_10h-VIC_10h	EMP1	0.314084	0.0827943
Kent_10h-VIC_10h	NDUFS3	0.314108	0.388447
Kent_10h-VIC_10h	ZNF784	0.314121	0.730419
Kent_10h-VIC_10h	RAB27B	0.314133	0.0864051
Kent_10h-VIC_10h	ZNF8	0.314163	0.274563
Kent_10h-VIC_10h	CA8	0.314267	0.792646
Kent_10h-VIC_10h	TMEM107	0.314402	0.754797
Kent_10h-VIC_10h	PRPF4B	0.314448	0.343535
Kent_10h-VIC_10h	SLC16A1	0.314505	0.104823
Kent_10h-VIC_10h	FAM181B	0.314533	0.882094
Kent_10h-VIC_10h	VSIG1	0.314533	0.882094
Kent_10h-VIC_10h	MOCS3	0.314547	0.213175
Kent_10h-VIC_10h	PECR	0.314762	0.706278
Kent_10h-VIC_10h	GPR27	0.314967	0.755106
Kent_10h-VIC_10h	PPP2R5A	0.314973	0.225898
Kent_10h-VIC_10h	PHF2	0.315067	0.170511
Kent_10h-VIC_10h	USP6NL	0.315118	0.191255
Kent_10h-VIC_10h	ZC3H15	0.31513	0.211378
Kent_10h-VIC_10h	BDH2	0.315154	0.70701
Kent_10h-VIC_10h	DALRD3	0.31571	0.295978
Kent_10h-VIC_10h	SYTL4	0.315954	0.634514
Kent_10h-VIC_10h	CWF19L1	0.316104	0.530283
Kent_10h-VIC_10h	DNAJC16	0.316338	0.420527
Kent_10h-VIC_10h	TRIM66	0.316611	0.520744
Kent_10h-VIC_10h	ZNF256	0.316613	0.723068
Kent_10h-VIC_10h	TSPAN31	0.316743	0.201841
Kent_10h-VIC_10h	LHFPL5	0.31679	0.297346
Kent_10h-VIC_10h	CYP2B6	0.316811	0.670694
Kent_10h-VIC_10h	ANKRD28	0.317076	0.144097
Kent_10h-VIC_10h	BAHD1	0.317077	0.320251
Kent_10h-VIC_10h	CTDP1	0.317134	0.508914
Kent_10h-VIC_10h	WDFY3	0.317206	0.275924
Kent_10h-VIC_10h	ZNF527	0.317331	0.676152
Kent_10h-VIC_10h	PHRF1	0.317756	0.16473
Kent_10h-VIC_10h	MITF	0.317811	0.231895
Kent_10h-VIC_10h	CCDC90B	0.31801	0.615844
Kent_10h-VIC_10h	UQCC1	0.318019	0.372279
Kent_10h-VIC_10h	P3H4	0.318471	0.379735
Kent_10h-VIC_10h	SERPINB9	0.318712	0.253379
Kent_10h-VIC_10h	NRM	0.318809	0.495837
Kent_10h-VIC_10h	GJB2	0.319008	0.655667
Kent_10h-VIC_10h	PHPT1	0.319564	0.659739
Kent_10h-VIC_10h	IQCH	0.319601	0.763128
Kent_10h-VIC_10h	YAE1	0.319651	0.558644
Kent_10h-VIC_10h	PHF1	0.319869	0.190916
Kent_10h-VIC_10h	MSL2	0.320308	0.107765
Kent_10h-VIC_10h	PPP2R5C	0.320432	0.0958062
Kent_10h-VIC_10h	ABHD10	0.320527	0.366349
Kent_10h-VIC_10h	HES1	0.320622	0.111375
Kent_10h-VIC_10h	SH3RF1	0.320774	0.0431103
Kent_10h-VIC_10h	MYPOP	0.321019	0.196432
Kent_10h-VIC_10h	RIOX2	0.321251	0.26889
Kent_10h-VIC_10h	KBTBD6	0.321463	0.420587
Kent_10h-VIC_10h	ZNF264	0.321724	0.130877
Kent_10h-VIC_10h	GLCCI1	0.321742	0.597709
Kent_10h-VIC_10h	PDIK1L	0.321835	0.464804
Kent_10h-VIC_10h	DNAJC6	0.321843	0.7213
Kent_10h-VIC_10h	WDR37	0.321944	0.358916
Kent_10h-VIC_10h	NUP62CL	0.322156	0.73792
Kent_10h-VIC_10h	PRICKLE3	0.322325	0.331334
Kent_10h-VIC_10h	GCNT3	0.322452	0.515087
Kent_10h-VIC_10h	ASB1	0.322473	0.0927217
Kent_10h-VIC_10h	STXBP3	0.322693	0.394793
Kent_10h-VIC_10h	LAMTOR1	0.322723	0.258262
Kent_10h-VIC_10h	ZSCAN29	0.323061	0.405057
Kent_10h-VIC_10h	MIER1	0.323096	0.305875
Kent_10h-VIC_10h	COQ10B	0.323186	0.264616
Kent_10h-VIC_10h	ULK4	0.323413	0.667462
Kent_10h-VIC_10h	FAM114A1	0.32346	0.440839
Kent_10h-VIC_10h	CDC25C	0.323657	0.616635
Kent_10h-VIC_10h	AHI1	0.324327	0.752974
Kent_10h-VIC_10h	LPCAT4	0.324654	0.311549
Kent_10h-VIC_10h	CDC14B	0.324984	0.303938
Kent_10h-VIC_10h	MAP3K12	0.325072	0.458508
Kent_10h-VIC_10h	MAP2K3	0.325608	0.105563
Kent_10h-VIC_10h	ZNF75A	0.325786	0.54046
Kent_10h-VIC_10h	PSMC3IP	0.325808	0.594059
Kent_10h-VIC_10h	FMR1	0.32589	0.183646
Kent_10h-VIC_10h	SAMD8	0.326036	0.274823
Kent_10h-VIC_10h	THAP8	0.326287	0.823522
Kent_10h-VIC_10h	RSPRY1	0.326575	0.235372
Kent_10h-VIC_10h	NDUFS2	0.326656	0.19966
Kent_10h-VIC_10h	ELK3	0.326689	0.22023
Kent_10h-VIC_10h	RCN2	0.326703	0.117307
Kent_10h-VIC_10h	IL6R	0.326797	0.492794
Kent_10h-VIC_10h	MXD3	0.327667	0.291156
Kent_10h-VIC_10h	HIVEP2	0.327805	0.130516
Kent_10h-VIC_10h	RAB9B	0.328306	0.818421
Kent_10h-VIC_10h	PRKCZ	0.32831	0.549305
Kent_10h-VIC_10h	GPM6B	0.328337	0.655574
Kent_10h-VIC_10h	CCDC61	0.328987	0.716795
Kent_10h-VIC_10h	BCL3	0.329043	0.206072
Kent_10h-VIC_10h	DYRK4	0.32927	0.706582
Kent_10h-VIC_10h	TENT5A	0.329454	0.220663
Kent_10h-VIC_10h	DDX31	0.32947	0.35782
Kent_10h-VIC_10h	SLC7A6OS	0.330043	0.387108
Kent_10h-VIC_10h	ARHGEF18	0.330203	0.331522
Kent_10h-VIC_10h	OLFM1	0.330295	0.579386
Kent_10h-VIC_10h	EIF4G3	0.330415	0.198385
Kent_10h-VIC_10h	RHOB	0.330559	0.00740789
Kent_10h-VIC_10h	HSD17B2	0.330573	0.650057
Kent_10h-VIC_10h	KLHL11	0.330697	0.120618
Kent_10h-VIC_10h	WDR31	0.330787	0.712073
Kent_10h-VIC_10h	PMEL	0.330825	0.690012
Kent_10h-VIC_10h	TTC6	0.331366	0.742037
Kent_10h-VIC_10h	TAGLN	0.331448	0.650929
Kent_10h-VIC_10h	SLC38A9	0.331591	0.472244
Kent_10h-VIC_10h	ZNF75D	0.332091	0.685902
Kent_10h-VIC_10h	ARV1	0.332214	0.553417
Kent_10h-VIC_10h	TMC7	0.33239	0.481241
Kent_10h-VIC_10h	CREB3L4	0.332405	0.612218
Kent_10h-VIC_10h	ZNF154	0.332648	0.755206
Kent_10h-VIC_10h	ATP5MF-PTCD1	0.332863	0.873782
Kent_10h-VIC_10h	TACR2	0.332863	0.873782
Kent_10h-VIC_10h	TEX22	0.332863	0.873782
Kent_10h-VIC_10h	UGT2B15	0.332863	0.873782
Kent_10h-VIC_10h	OCIAD1	0.332911	0.200595
Kent_10h-VIC_10h	PANK2	0.332952	0.379975
Kent_10h-VIC_10h	LRIG3	0.332976	0.00458789
Kent_10h-VIC_10h	FAM155B	0.333092	0.541391
Kent_10h-VIC_10h	FAM133B	0.333147	0.776686
Kent_10h-VIC_10h	ATG4C	0.333302	0.617497
Kent_10h-VIC_10h	SDCCAG8	0.33332	0.367552
Kent_10h-VIC_10h	CDS2	0.333391	0.216367
Kent_10h-VIC_10h	NEBL	0.333555	0.578316
Kent_10h-VIC_10h	TRIM26	0.333629	0.326099
Kent_10h-VIC_10h	FN3K	0.333715	0.393133
Kent_10h-VIC_10h	FAM104A	0.334012	0.30918
Kent_10h-VIC_10h	AP4S1	0.33409	0.454013
Kent_10h-VIC_10h	ZNF195	0.334269	0.30345
Kent_10h-VIC_10h	JPH1	0.33428	0.383188
Kent_10h-VIC_10h	PTPN9	0.334425	0.168413
Kent_10h-VIC_10h	RAD17	0.334592	0.463649
Kent_10h-VIC_10h	CSNK2B	0.33472	0.223672
Kent_10h-VIC_10h	TARBP2	0.334773	0.635946
Kent_10h-VIC_10h	COL1A1	0.334774	0.67613
Kent_10h-VIC_10h	PNMA2	0.334844	0.33454
Kent_10h-VIC_10h	GADD45B	0.334861	0.205194
Kent_10h-VIC_10h	FAN1	0.334934	0.551298
Kent_10h-VIC_10h	THUMPD2	0.334956	0.614748
Kent_10h-VIC_10h	ZNF346	0.334992	0.486181
Kent_10h-VIC_10h	TOMM34	0.335038	0.215625
Kent_10h-VIC_10h	TCAF1	0.335181	0.551899
Kent_10h-VIC_10h	XYLB	0.335303	0.453358
Kent_10h-VIC_10h	EN1	0.335522	0.589939
Kent_10h-VIC_10h	MSLN	0.335736	0.698107
Kent_10h-VIC_10h	XPO6	0.336117	0.023773
Kent_10h-VIC_10h	CEP131	0.336276	0.560119
Kent_10h-VIC_10h	SOS2	0.336872	0.446256
Kent_10h-VIC_10h	GPR89B	0.336969	0.761513
Kent_10h-VIC_10h	TEAD4	0.337298	0.442739
Kent_10h-VIC_10h	AREG	0.337514	0.13266
Kent_10h-VIC_10h	CACNA2D1	0.337668	0.475671
Kent_10h-VIC_10h	MEAF6	0.337884	0.266888
Kent_10h-VIC_10h	NAIF1	0.338002	0.613872
Kent_10h-VIC_10h	GARRE1	0.338016	0.267035
Kent_10h-VIC_10h	CASKIN1	0.338045	0.445854
Kent_10h-VIC_10h	NNAT	0.338131	0.850215
Kent_10h-VIC_10h	DIMT1	0.338381	0.178452
Kent_10h-VIC_10h	DIS3L	0.339139	0.35739
Kent_10h-VIC_10h	PTPN14	0.339571	0.00212778
Kent_10h-VIC_10h	BRD7	0.339593	0.197678
Kent_10h-VIC_10h	MKNK2	0.33971	0.10502
Kent_10h-VIC_10h	CCNL1	0.339774	0.135193
Kent_10h-VIC_10h	DCAF17	0.34012	0.46849
Kent_10h-VIC_10h	IAH1	0.340558	0.182492
Kent_10h-VIC_10h	SLC38A4	0.341031	0.686078
Kent_10h-VIC_10h	ARL14	0.341608	0.352221
Kent_10h-VIC_10h	PPIH	0.341919	0.496896
Kent_10h-VIC_10h	HIP1	0.341965	0.250046
Kent_10h-VIC_10h	ZC3H14	0.342353	0.170214
Kent_10h-VIC_10h	SCD5	0.342393	0.260279
Kent_10h-VIC_10h	NOTCH1	0.342414	0.324039
Kent_10h-VIC_10h	RESF1	0.342706	0.198139
Kent_10h-VIC_10h	MICOS10	0.342972	0.581057
Kent_10h-VIC_10h	ZNF84	0.34314	0.274478
Kent_10h-VIC_10h	NEK4	0.343199	0.181713
Kent_10h-VIC_10h	ARHGAP24	0.343485	0.730823
Kent_10h-VIC_10h	MICB	0.343899	0.172109
Kent_10h-VIC_10h	ASPHD1	0.344391	0.478649
Kent_10h-VIC_10h	CLIC4	0.344957	0.17898
Kent_10h-VIC_10h	ENTPD8	0.345048	0.817627
Kent_10h-VIC_10h	NDFIP2	0.345436	0.398942
Kent_10h-VIC_10h	AIF1L	0.34565	0.304556
Kent_10h-VIC_10h	CDK17	0.345718	0.288461
Kent_10h-VIC_10h	KLF7	0.345786	0.251745
Kent_10h-VIC_10h	RAD54L2	0.34587	0.0587966
Kent_10h-VIC_10h	ZBTB43	0.346075	0.331415
Kent_10h-VIC_10h	TNFRSF11A	0.346328	0.00844845
Kent_10h-VIC_10h	SYF2	0.346443	0.678118
Kent_10h-VIC_10h	STX2	0.346505	0.27528
Kent_10h-VIC_10h	NUP160	0.346594	0.123143
Kent_10h-VIC_10h	PBX2	0.347001	0.03289
Kent_10h-VIC_10h	RUFY3	0.347122	0.57649
Kent_10h-VIC_10h	NBPF26	0.347189	0.693043
Kent_10h-VIC_10h	SH3D19	0.347257	0.123385
Kent_10h-VIC_10h	CIC	0.347446	0.00316507
Kent_10h-VIC_10h	SOX8	0.347553	0.721315
Kent_10h-VIC_10h	SENP3	0.347596	0.553114
Kent_10h-VIC_10h	ZKSCAN8	0.347611	0.215395
Kent_10h-VIC_10h	FHOD1	0.34765	0.343628
Kent_10h-VIC_10h	IQCJ-SCHIP1	0.34784	0.697413
Kent_10h-VIC_10h	GCC2	0.347979	0.380314
Kent_10h-VIC_10h	EARS2	0.348275	0.148801
Kent_10h-VIC_10h	EIF1AD	0.34829	0.1514
Kent_10h-VIC_10h	AGTRAP	0.348422	0.469055
Kent_10h-VIC_10h	XRN2	0.348505	0.397852
Kent_10h-VIC_10h	TEAD2	0.349095	0.476008
Kent_10h-VIC_10h	DPP8	0.349126	0.0727159
Kent_10h-VIC_10h	PTPN12	0.349198	0.199714
Kent_10h-VIC_10h	MRPL28	0.349287	0.272549
Kent_10h-VIC_10h	IL6	0.349299	0.514496
Kent_10h-VIC_10h	NPIPB4	0.349314	0.793163
Kent_10h-VIC_10h	CPNE2	0.349452	0.584564
Kent_10h-VIC_10h	DMD	0.349653	0.625847
Kent_10h-VIC_10h	MMAB	0.350022	0.234025
Kent_10h-VIC_10h	NECAB1	0.350071	0.688727
Kent_10h-VIC_10h	MUC5AC	0.350137	0.086144
Kent_10h-VIC_10h	GPR87	0.35018	0.783095
Kent_10h-VIC_10h	UBE2D1	0.350359	0.370034
Kent_10h-VIC_10h	IBTK	0.350812	0.0355034
Kent_10h-VIC_10h	ZBTB24	0.350897	0.293013
Kent_10h-VIC_10h	CDK13	0.351123	0.0546549
Kent_10h-VIC_10h	CWF19L2	0.351186	0.701574
Kent_10h-VIC_10h	LIPT1	0.351234	0.742384
Kent_10h-VIC_10h	SLC30A4	0.35139	0.644094
Kent_10h-VIC_10h	DUSP8	0.351608	0.352511
Kent_10h-VIC_10h	NKTR	0.351787	0.219635
Kent_10h-VIC_10h	CDKN2AIP	0.351841	0.453272
Kent_10h-VIC_10h	ITPR1	0.351851	0.544857
Kent_10h-VIC_10h	GPATCH2L	0.351981	0.161367
Kent_10h-VIC_10h	CYBC1	0.352318	0.28321
Kent_10h-VIC_10h	UBR1	0.352444	0.328624
Kent_10h-VIC_10h	PTAR1	0.352521	0.0984475
Kent_10h-VIC_10h	SPIN4	0.352552	0.200727
Kent_10h-VIC_10h	ATXN7L2	0.352635	0.679084
Kent_10h-VIC_10h	FRMD8	0.352679	0.164414
Kent_10h-VIC_10h	PLAGL1	0.352744	0.568919
Kent_10h-VIC_10h	ITPA	0.352903	0.516954
Kent_10h-VIC_10h	RAP2C	0.352905	0.100545
Kent_10h-VIC_10h	AKT3	0.35328	0.033857
Kent_10h-VIC_10h	NEURL3	0.353525	0.577139
Kent_10h-VIC_10h	PRICKLE1	0.353629	0.42023
Kent_10h-VIC_10h	VIPAS39	0.353942	0.493957
Kent_10h-VIC_10h	SYS1	0.354545	0.239045
Kent_10h-VIC_10h	AKAP5	0.35491	0.751888
Kent_10h-VIC_10h	ARPC1A	0.355063	0.367693
Kent_10h-VIC_10h	AEBP2	0.35511	0.232065
Kent_10h-VIC_10h	PIAS2	0.355132	0.226268
Kent_10h-VIC_10h	HECTD2	0.355306	0.759331
Kent_10h-VIC_10h	EMC6	0.355688	0.479047
Kent_10h-VIC_10h	PLCB2	0.355724	0.650786
Kent_10h-VIC_10h	ETV4	0.355749	0.230354
Kent_10h-VIC_10h	HMMR	0.355761	0.406484
Kent_10h-VIC_10h	ABCG5	0.355762	0.836879
Kent_10h-VIC_10h	MST1	0.355807	0.735798
Kent_10h-VIC_10h	PNKD	0.356026	0.383354
Kent_10h-VIC_10h	SYT16	0.356054	0.294702
Kent_10h-VIC_10h	TBRG1	0.356157	0.574385
Kent_10h-VIC_10h	SLC35E4	0.356234	0.648062
Kent_10h-VIC_10h	TEF	0.356266	0.379244
Kent_10h-VIC_10h	SH3TC1	0.356428	0.696565
Kent_10h-VIC_10h	LRFN3	0.356656	0.333786
Kent_10h-VIC_10h	FIZ1	0.357308	0.238773
Kent_10h-VIC_10h	THBS3	0.357582	0.412708
Kent_10h-VIC_10h	DPM3	0.357595	0.683729
Kent_10h-VIC_10h	CRNKL1	0.357601	0.632631
Kent_10h-VIC_10h	INPP5K	0.357621	0.559363
Kent_10h-VIC_10h	RHOT1	0.357884	0.473729
Kent_10h-VIC_10h	PDXP	0.358076	0.842667
Kent_10h-VIC_10h	LRRC3	0.358152	0.754385
Kent_10h-VIC_10h	PI3	0.358474	0.785653
Kent_10h-VIC_10h	EIF2AK4	0.358511	0.347799
Kent_10h-VIC_10h	STXBP1	0.358514	0.634746
Kent_10h-VIC_10h	BFAR	0.358517	0.101628
Kent_10h-VIC_10h	TMEM70	0.359005	0.550369
Kent_10h-VIC_10h	MRAS	0.359053	0.467243
Kent_10h-VIC_10h	TMEM47	0.359138	0.0688969
Kent_10h-VIC_10h	PRKD1	0.35922	0.557645
Kent_10h-VIC_10h	EML2	0.359294	0.433992
Kent_10h-VIC_10h	SPAG7	0.359501	0.61204
Kent_10h-VIC_10h	ACKR4	0.359693	0.6887
Kent_10h-VIC_10h	OSCP1	0.359727	0.83586
Kent_10h-VIC_10h	SAPCD2	0.359783	0.199938
Kent_10h-VIC_10h	GPN3	0.360042	0.52401
Kent_10h-VIC_10h	HINT2	0.36051	0.863863
Kent_10h-VIC_10h	KDM4C	0.360727	0.472121
Kent_10h-VIC_10h	CP	0.361587	0.579109
Kent_10h-VIC_10h	CDCA2	0.361692	0.221499
Kent_10h-VIC_10h	CIB2	0.361831	0.411292
Kent_10h-VIC_10h	ZNF76	0.362218	0.354108
Kent_10h-VIC_10h	FOXC1	0.362229	0.222584
Kent_10h-VIC_10h	THAP4	0.362243	0.231158
Kent_10h-VIC_10h	ZNF230	0.362417	0.65708
Kent_10h-VIC_10h	SNX18	0.362855	0.0857622
Kent_10h-VIC_10h	KPNA5	0.362962	0.504943
Kent_10h-VIC_10h	FBXW7	0.362977	0.338152
Kent_10h-VIC_10h	SAMD11	0.363044	0.544639
Kent_10h-VIC_10h	NAXD	0.363103	0.482527
Kent_10h-VIC_10h	FAM241B	0.36346	0.517216
Kent_10h-VIC_10h	ASNSD1	0.364039	0.339577
Kent_10h-VIC_10h	SMIM13	0.364291	0.32271
Kent_10h-VIC_10h	HHEX	0.364309	0.0943481
Kent_10h-VIC_10h	HDAC5	0.364338	0.459724
Kent_10h-VIC_10h	CCDC142	0.364571	0.489876
Kent_10h-VIC_10h	ZNF503	0.365297	0.474789
Kent_10h-VIC_10h	TNNI1	0.365457	0.646881
Kent_10h-VIC_10h	NME6	0.365558	0.324599
Kent_10h-VIC_10h	FNDC10	0.365646	0.628532
Kent_10h-VIC_10h	MT-CYB	0.365991	0.0283296
Kent_10h-VIC_10h	PTBP2	0.366186	0.371248
Kent_10h-VIC_10h	ASB3	0.366508	0.556191
Kent_10h-VIC_10h	TIGD1	0.366785	0.5708
Kent_10h-VIC_10h	MRPL17	0.367022	0.278839
Kent_10h-VIC_10h	PDGFA	0.36737	0.587633
Kent_10h-VIC_10h	TRIT1	0.36761	0.524028
Kent_10h-VIC_10h	TRIB1	0.367808	0.0537666
Kent_10h-VIC_10h	WDR47	0.367982	0.611708
Kent_10h-VIC_10h	ENO3	0.367998	0.148281
Kent_10h-VIC_10h	TMEM65	0.368061	0.225804
Kent_10h-VIC_10h	TBC1D19	0.368139	0.710714
Kent_10h-VIC_10h	NKAP	0.368313	0.631867
Kent_10h-VIC_10h	UBOX5	0.368453	0.530705
Kent_10h-VIC_10h	LRRC75A	0.368489	0.374223
Kent_10h-VIC_10h	THAP1	0.368509	0.623115
Kent_10h-VIC_10h	DMTN	0.36855	0.171085
Kent_10h-VIC_10h	PARD3	0.368684	0.12827
Kent_10h-VIC_10h	MYBL1	0.368754	0.658533
Kent_10h-VIC_10h	GGH	0.368789	0.380266
Kent_10h-VIC_10h	AURKAIP1	0.368849	0.296625
Kent_10h-VIC_10h	ST3GAL3	0.368901	0.657728
Kent_10h-VIC_10h	FAM166A	0.369074	0.502054
Kent_10h-VIC_10h	ZSCAN12	0.369186	0.514715
Kent_10h-VIC_10h	MYLIP	0.369755	0.550137
Kent_10h-VIC_10h	PHF14	0.369829	0.261917
Kent_10h-VIC_10h	KLF8	0.369837	0.811522
Kent_10h-VIC_10h	SLC4A4	0.369939	0.157981
Kent_10h-VIC_10h	AKR7A2	0.370053	0.482773
Kent_10h-VIC_10h	ZNF354A	0.370134	0.690179
Kent_10h-VIC_10h	HCAR1	0.370572	0.430377
Kent_10h-VIC_10h	MED7	0.370939	0.524238
Kent_10h-VIC_10h	TAF4B	0.370963	0.380967
Kent_10h-VIC_10h	MACROD1	0.370978	0.367618
Kent_10h-VIC_10h	PCGF3	0.371146	0.268124
Kent_10h-VIC_10h	APOM	0.371348	0.465203
Kent_10h-VIC_10h	POLD3	0.371487	0.454239
Kent_10h-VIC_10h	ZNF792	0.371502	0.489778
Kent_10h-VIC_10h	SOCS6	0.371559	0.163032
Kent_10h-VIC_10h	MITD1	0.371565	0.595616
Kent_10h-VIC_10h	PPP1R9A	0.371642	0.261131
Kent_10h-VIC_10h	C17orf75	0.371748	0.583304
Kent_10h-VIC_10h	HACE1	0.371842	0.546989
Kent_10h-VIC_10h	ZNF852	0.372164	0.736707
Kent_10h-VIC_10h	CARS2	0.37241	0.624178
Kent_10h-VIC_10h	RAP1GDS1	0.372492	0.374735
Kent_10h-VIC_10h	UBE3D	0.372526	0.647798
Kent_10h-VIC_10h	TMED1	0.372642	0.429905
Kent_10h-VIC_10h	AKAP7	0.372756	0.690847
Kent_10h-VIC_10h	RNF166	0.372914	0.422536
Kent_10h-VIC_10h	SLC15A1	0.373174	0.819778
Kent_10h-VIC_10h	ZFC3H1	0.373476	0.405879
Kent_10h-VIC_10h	NFKB2	0.373558	0.129789
Kent_10h-VIC_10h	MEX3B	0.373858	0.76987
Kent_10h-VIC_10h	SIAH2	0.373865	0.253821
Kent_10h-VIC_10h	TMEM223	0.37425	0.235035
Kent_10h-VIC_10h	MRE11	0.374496	0.43337
Kent_10h-VIC_10h	LUZP1	0.374517	0.225416
Kent_10h-VIC_10h	BTN2A2	0.374656	0.506186
Kent_10h-VIC_10h	HAS3	0.37474	0.152805
Kent_10h-VIC_10h	STRIP1	0.374957	0.399588
Kent_10h-VIC_10h	METAP2	0.375041	0.0909647
Kent_10h-VIC_10h	CA3	0.37526	0.89366
Kent_10h-VIC_10h	COX7A1	0.37526	0.89366
Kent_10h-VIC_10h	CPS1	0.37526	0.89366
Kent_10h-VIC_10h	CXCR6	0.37526	0.89366
Kent_10h-VIC_10h	GGT1	0.37526	0.89366
Kent_10h-VIC_10h	INCA1	0.37526	0.89366
Kent_10h-VIC_10h	KIAA1210	0.37526	0.89366
Kent_10h-VIC_10h	NCKAP5	0.37526	0.89366
Kent_10h-VIC_10h	OPRL1	0.37526	0.89366
Kent_10h-VIC_10h	PCDHA3	0.37526	0.89366
Kent_10h-VIC_10h	PRKCQ	0.37526	0.89366
Kent_10h-VIC_10h	RDH8	0.37526	0.89366
Kent_10h-VIC_10h	RHCG	0.37526	0.89366
Kent_10h-VIC_10h	SCARA5	0.37526	0.89366
Kent_10h-VIC_10h	SLC10A4	0.37526	0.89366
Kent_10h-VIC_10h	SYTL5	0.37526	0.89366
Kent_10h-VIC_10h	TAS2R5	0.37526	0.89366
Kent_10h-VIC_10h	TENM1	0.37526	0.89366
Kent_10h-VIC_10h	WSCD1	0.37526	0.89366
Kent_10h-VIC_10h	AL158151.3	0.37526	0.894513
Kent_10h-VIC_10h	ALK	0.37526	0.894513
Kent_10h-VIC_10h	AMH	0.37526	0.894513
Kent_10h-VIC_10h	ART3	0.37526	0.894513
Kent_10h-VIC_10h	C2orf72	0.37526	0.894513
Kent_10h-VIC_10h	CAND2	0.37526	0.894513
Kent_10h-VIC_10h	DCHS2	0.37526	0.894513
Kent_10h-VIC_10h	DRICH1	0.37526	0.894513
Kent_10h-VIC_10h	DSCAML1	0.37526	0.894513
Kent_10h-VIC_10h	EFNA2	0.37526	0.894513
Kent_10h-VIC_10h	GPR156	0.37526	0.894513
Kent_10h-VIC_10h	HSF2BP	0.37526	0.894513
Kent_10h-VIC_10h	HYAL4	0.37526	0.894513
Kent_10h-VIC_10h	INHBC	0.37526	0.894513
Kent_10h-VIC_10h	KBTBD12	0.37526	0.894513
Kent_10h-VIC_10h	KLKB1	0.37526	0.894513
Kent_10h-VIC_10h	LUM	0.37526	0.894513
Kent_10h-VIC_10h	MYH3	0.37526	0.894513
Kent_10h-VIC_10h	OXCT2	0.37526	0.894513
Kent_10h-VIC_10h	PLIN1	0.37526	0.894513
Kent_10h-VIC_10h	POLR2J2	0.37526	0.894513
Kent_10h-VIC_10h	RAB6D	0.37526	0.894513
Kent_10h-VIC_10h	SERPINI2	0.37526	0.894513
Kent_10h-VIC_10h	SLC12A1	0.37526	0.894513
Kent_10h-VIC_10h	SLC47A2	0.37526	0.894513
Kent_10h-VIC_10h	TTBK1	0.37526	0.894513
Kent_10h-VIC_10h	VWF	0.37526	0.894513
Kent_10h-VIC_10h	WDR38	0.37526	0.894513
Kent_10h-VIC_10h	WNK3	0.37526	0.894513
Kent_10h-VIC_10h	AC010132.3	0.37526	0.896313
Kent_10h-VIC_10h	CCDC187	0.37526	0.896313
Kent_10h-VIC_10h	CCDC87	0.37526	0.896313
Kent_10h-VIC_10h	CD7	0.37526	0.896313
Kent_10h-VIC_10h	CLCN1	0.37526	0.896313
Kent_10h-VIC_10h	CPED1	0.37526	0.896313
Kent_10h-VIC_10h	DACT1	0.37526	0.896313
Kent_10h-VIC_10h	DNAJC12	0.37526	0.896313
Kent_10h-VIC_10h	FOXL2NB	0.37526	0.896313
Kent_10h-VIC_10h	GUCA1B	0.37526	0.896313
Kent_10h-VIC_10h	ICAM2	0.37526	0.896313
Kent_10h-VIC_10h	IL10RB	0.37526	0.896313
Kent_10h-VIC_10h	LRRN2	0.37526	0.896313
Kent_10h-VIC_10h	MADCAM1	0.37526	0.896313
Kent_10h-VIC_10h	MEGF10	0.37526	0.896313
Kent_10h-VIC_10h	PAPLN	0.37526	0.896313
Kent_10h-VIC_10h	PTPRD	0.37526	0.896313
Kent_10h-VIC_10h	PXDNL	0.37526	0.896313
Kent_10h-VIC_10h	RGPD3	0.37526	0.896313
Kent_10h-VIC_10h	RHBDL1	0.37526	0.896313
Kent_10h-VIC_10h	RSPH14	0.37526	0.896313
Kent_10h-VIC_10h	TDRD6	0.37526	0.896313
Kent_10h-VIC_10h	TREX2	0.37526	0.896313
Kent_10h-VIC_10h	TUBAL3	0.37526	0.896313
Kent_10h-VIC_10h	WDR87	0.37526	0.896313
Kent_10h-VIC_10h	ANKRD53	0.375261	0.900061
Kent_10h-VIC_10h	BMP3	0.375261	0.900061
Kent_10h-VIC_10h	CCDC65	0.375261	0.900061
Kent_10h-VIC_10h	COL24A1	0.375261	0.900061
Kent_10h-VIC_10h	DUS4L-BCAP29	0.375261	0.900061
Kent_10h-VIC_10h	EVPLL	0.375261	0.900061
Kent_10h-VIC_10h	GABRB2	0.375261	0.900061
Kent_10h-VIC_10h	GAS7	0.375261	0.900061
Kent_10h-VIC_10h	GCNT7	0.375261	0.900061
Kent_10h-VIC_10h	GFAP	0.375261	0.900061
Kent_10h-VIC_10h	KCTD16	0.375261	0.900061
Kent_10h-VIC_10h	KLRG1	0.375261	0.900061
Kent_10h-VIC_10h	LYPD6B	0.375261	0.900061
Kent_10h-VIC_10h	MCCD1	0.375261	0.900061
Kent_10h-VIC_10h	MEIG1	0.375261	0.900061
Kent_10h-VIC_10h	MFSD6L	0.375261	0.900061
Kent_10h-VIC_10h	NOP2	0.375261	0.900061
Kent_10h-VIC_10h	PDZD4	0.375261	0.900061
Kent_10h-VIC_10h	RNF180	0.375261	0.900061
Kent_10h-VIC_10h	SCIMP	0.375261	0.900061
Kent_10h-VIC_10h	SLC23A3	0.375261	0.900061
Kent_10h-VIC_10h	SLC26A8	0.375261	0.900061
Kent_10h-VIC_10h	SLC7A8	0.375261	0.900061
Kent_10h-VIC_10h	SOX10	0.375261	0.900061
Kent_10h-VIC_10h	TCP11	0.375261	0.900061
Kent_10h-VIC_10h	TNS1	0.375261	0.900061
Kent_10h-VIC_10h	TRABD2B	0.375261	0.900061
Kent_10h-VIC_10h	TSSK3	0.375261	0.900061
Kent_10h-VIC_10h	ZKSCAN7	0.375261	0.900061
Kent_10h-VIC_10h	AC009690.1	0.375261	0.900916
Kent_10h-VIC_10h	AC021087.5	0.375261	0.900916
Kent_10h-VIC_10h	ACSS3	0.375261	0.900916
Kent_10h-VIC_10h	ADIRF	0.375261	0.900916
Kent_10h-VIC_10h	BEGAIN	0.375261	0.900916
Kent_10h-VIC_10h	BOLL	0.375261	0.900916
Kent_10h-VIC_10h	CCDC153	0.375261	0.900916
Kent_10h-VIC_10h	CD247	0.375261	0.900916
Kent_10h-VIC_10h	DLX1	0.375261	0.900916
Kent_10h-VIC_10h	DQX1	0.375261	0.900916
Kent_10h-VIC_10h	GRIP2	0.375261	0.900916
Kent_10h-VIC_10h	IGSF23	0.375261	0.900916
Kent_10h-VIC_10h	KRTAP5-2	0.375261	0.900916
Kent_10h-VIC_10h	KYAT1	0.375261	0.900916
Kent_10h-VIC_10h	MLANA	0.375261	0.900916
Kent_10h-VIC_10h	NODAL	0.375261	0.900916
Kent_10h-VIC_10h	OPN1SW	0.375261	0.900916
Kent_10h-VIC_10h	PLA2G4B	0.375261	0.900916
Kent_10h-VIC_10h	PROX2	0.375261	0.900916
Kent_10h-VIC_10h	RGS4	0.375261	0.900916
Kent_10h-VIC_10h	SAXO2	0.375261	0.900916
Kent_10h-VIC_10h	SLC26A10	0.375261	0.900916
Kent_10h-VIC_10h	TMEM221	0.375261	0.900916
Kent_10h-VIC_10h	TRO	0.375261	0.900916
Kent_10h-VIC_10h	TTC9B	0.375261	0.900916
Kent_10h-VIC_10h	TXNDC5	0.375261	0.900916
Kent_10h-VIC_10h	WEE2	0.375261	0.900916
Kent_10h-VIC_10h	AC010325.1	0.375261	0.901104
Kent_10h-VIC_10h	ACKR2	0.375261	0.901104
Kent_10h-VIC_10h	ACTA2	0.375261	0.901104
Kent_10h-VIC_10h	ALDOC	0.375261	0.901104
Kent_10h-VIC_10h	CACNA2D2	0.375261	0.901104
Kent_10h-VIC_10h	CD96	0.375261	0.901104
Kent_10h-VIC_10h	CGB5	0.375261	0.901104
Kent_10h-VIC_10h	CLEC4A	0.375261	0.901104
Kent_10h-VIC_10h	ERMN	0.375261	0.901104
Kent_10h-VIC_10h	ESR1	0.375261	0.901104
Kent_10h-VIC_10h	FGF19	0.375261	0.901104
Kent_10h-VIC_10h	FGF22	0.375261	0.901104
Kent_10h-VIC_10h	FOXD4L1	0.375261	0.901104
Kent_10h-VIC_10h	GALNT9	0.375261	0.901104
Kent_10h-VIC_10h	GPR82	0.375261	0.901104
Kent_10h-VIC_10h	HOXA1	0.375261	0.901104
Kent_10h-VIC_10h	IGFALS	0.375261	0.901104
Kent_10h-VIC_10h	KCNJ10	0.375261	0.901104
Kent_10h-VIC_10h	LRP2	0.375261	0.901104
Kent_10h-VIC_10h	NAPSA	0.375261	0.901104
Kent_10h-VIC_10h	NEURL1	0.375261	0.901104
Kent_10h-VIC_10h	PKLR	0.375261	0.901104
Kent_10h-VIC_10h	SERPINA10	0.375261	0.901104
Kent_10h-VIC_10h	SSC4D	0.375261	0.901104
Kent_10h-VIC_10h	SUN3	0.375261	0.901104
Kent_10h-VIC_10h	TBX19	0.375261	0.901104
Kent_10h-VIC_10h	TOMM20L	0.375261	0.901104
Kent_10h-VIC_10h	UCN2	0.375261	0.901104
Kent_10h-VIC_10h	AC022414.1	0.375261	0.90198
Kent_10h-VIC_10h	ACSL6	0.375261	0.90198
Kent_10h-VIC_10h	AL049629.2	0.375261	0.90198
Kent_10h-VIC_10h	BCL2L2-PABPN1	0.375261	0.90198
Kent_10h-VIC_10h	BTBD18	0.375261	0.90198
Kent_10h-VIC_10h	CLDN14	0.375261	0.90198
Kent_10h-VIC_10h	DCST2	0.375261	0.90198
Kent_10h-VIC_10h	EFR3B	0.375261	0.90198
Kent_10h-VIC_10h	FOLH1	0.375261	0.90198
Kent_10h-VIC_10h	GPR20	0.375261	0.90198
Kent_10h-VIC_10h	HTR2B	0.375261	0.90198
Kent_10h-VIC_10h	ICAM4	0.375261	0.90198
Kent_10h-VIC_10h	ITIH1	0.375261	0.90198
Kent_10h-VIC_10h	JAKMIP3	0.375261	0.90198
Kent_10h-VIC_10h	LHFPL6	0.375261	0.90198
Kent_10h-VIC_10h	MPP1	0.375261	0.90198
Kent_10h-VIC_10h	MSANTD1	0.375261	0.90198
Kent_10h-VIC_10h	OR7C1	0.375261	0.90198
Kent_10h-VIC_10h	PIANP	0.375261	0.90198
Kent_10h-VIC_10h	REN	0.375261	0.90198
Kent_10h-VIC_10h	RRH	0.375261	0.90198
Kent_10h-VIC_10h	SIRPB1	0.375261	0.90198
Kent_10h-VIC_10h	SPATA17	0.375261	0.90198
Kent_10h-VIC_10h	VHLL	0.375261	0.90198
Kent_10h-VIC_10h	ZNF596	0.375261	0.90198
Kent_10h-VIC_10h	AC090360.1	0.375261	0.903313
Kent_10h-VIC_10h	ADCY10	0.375261	0.903313
Kent_10h-VIC_10h	CFAP221	0.375261	0.903313
Kent_10h-VIC_10h	COX6B2	0.375261	0.903313
Kent_10h-VIC_10h	CYP1A2	0.375261	0.903313
Kent_10h-VIC_10h	FAM78B	0.375261	0.903313
Kent_10h-VIC_10h	FBXW12	0.375261	0.903313
Kent_10h-VIC_10h	FOXL2	0.375261	0.903313
Kent_10h-VIC_10h	IFI30	0.375261	0.903313
Kent_10h-VIC_10h	IL36RN	0.375261	0.903313
Kent_10h-VIC_10h	MYLK2	0.375261	0.903313
Kent_10h-VIC_10h	NACA2	0.375261	0.903313
Kent_10h-VIC_10h	PDZK1	0.375261	0.903313
Kent_10h-VIC_10h	PLXDC2	0.375261	0.903313
Kent_10h-VIC_10h	PTGER1	0.375261	0.903313
Kent_10h-VIC_10h	RNF150	0.375261	0.903313
Kent_10h-VIC_10h	RP1L1	0.375261	0.903313
Kent_10h-VIC_10h	SIX2	0.375261	0.903313
Kent_10h-VIC_10h	STARD8	0.375261	0.903313
Kent_10h-VIC_10h	SYN1	0.375261	0.903313
Kent_10h-VIC_10h	TMEM132E	0.375261	0.903313
Kent_10h-VIC_10h	TMEM35A	0.375261	0.903313
Kent_10h-VIC_10h	TOGARAM2	0.375261	0.903313
Kent_10h-VIC_10h	YIPF7	0.375261	0.903313
Kent_10h-VIC_10h	ZCCHC12	0.375261	0.903313
Kent_10h-VIC_10h	ZNF385B	0.375261	0.903313
Kent_10h-VIC_10h	ZNF501	0.375261	0.903313
Kent_10h-VIC_10h	ABCB6	0.375261	0.904251
Kent_10h-VIC_10h	AC005154.5	0.375261	0.904251
Kent_10h-VIC_10h	ADTRP	0.375261	0.904251
Kent_10h-VIC_10h	ARHGEF6	0.375261	0.904251
Kent_10h-VIC_10h	BATF	0.375261	0.904251
Kent_10h-VIC_10h	C19orf73	0.375261	0.904251
Kent_10h-VIC_10h	CCRL2	0.375261	0.904251
Kent_10h-VIC_10h	CDK5R2	0.375261	0.904251
Kent_10h-VIC_10h	DEPDC4	0.375261	0.904251
Kent_10h-VIC_10h	FAM156A	0.375261	0.904251
Kent_10h-VIC_10h	IL1R2	0.375261	0.904251
Kent_10h-VIC_10h	LMLN2	0.375261	0.904251
Kent_10h-VIC_10h	NFAM1	0.375261	0.904251
Kent_10h-VIC_10h	NLRC3	0.375261	0.904251
Kent_10h-VIC_10h	OXGR1	0.375261	0.904251
Kent_10h-VIC_10h	PDGFRA	0.375261	0.904251
Kent_10h-VIC_10h	PFN4	0.375261	0.904251
Kent_10h-VIC_10h	PIP5KL1	0.375261	0.904251
Kent_10h-VIC_10h	PPP1R14A	0.375261	0.904251
Kent_10h-VIC_10h	PPP1R2B	0.375261	0.904251
Kent_10h-VIC_10h	RAB41	0.375261	0.904251
Kent_10h-VIC_10h	SMLR1	0.375261	0.904251
Kent_10h-VIC_10h	SPOUT1	0.375261	0.904251
Kent_10h-VIC_10h	ST6GALNAC6	0.375261	0.904251
Kent_10h-VIC_10h	UGT1A3	0.375261	0.904251
Kent_10h-VIC_10h	UNC79	0.375261	0.904251
Kent_10h-VIC_10h	XKR5	0.375261	0.904251
Kent_10h-VIC_10h	PRRT2	0.375478	0.834652
Kent_10h-VIC_10h	IGFBPL1	0.375481	0.575916
Kent_10h-VIC_10h	EMID1	0.375562	0.823434
Kent_10h-VIC_10h	GPR158	0.375562	0.823434
Kent_10h-VIC_10h	H4C13	0.375562	0.823434
Kent_10h-VIC_10h	PNMT	0.375562	0.823434
Kent_10h-VIC_10h	SLC25A41	0.375562	0.823434
Kent_10h-VIC_10h	ZNF564	0.375562	0.823434
Kent_10h-VIC_10h	CRAMP1	0.375625	0.395554
Kent_10h-VIC_10h	PTPN3	0.375708	0.162175
Kent_10h-VIC_10h	PER3	0.375899	0.525538
Kent_10h-VIC_10h	PLCE1	0.375916	0.474373
Kent_10h-VIC_10h	PPP1R15A	0.375999	0.070419
Kent_10h-VIC_10h	PXYLP1	0.37607	0.572628
Kent_10h-VIC_10h	ROGDI	0.376087	0.548066
Kent_10h-VIC_10h	DTX1	0.376158	0.683246
Kent_10h-VIC_10h	THOC1	0.376168	0.437836
Kent_10h-VIC_10h	NGLY1	0.376194	0.343676
Kent_10h-VIC_10h	WASF3	0.37623	0.303774
Kent_10h-VIC_10h	CNOT6L	0.37625	0.246735
Kent_10h-VIC_10h	GOPC	0.376527	0.180847
Kent_10h-VIC_10h	INO80D	0.376716	0.0571598
Kent_10h-VIC_10h	LCA5	0.376992	0.28136
Kent_10h-VIC_10h	CFAP157	0.377333	0.539106
Kent_10h-VIC_10h	AC114490.3	0.377636	0.791803
Kent_10h-VIC_10h	INHA	0.37819	0.876177
Kent_10h-VIC_10h	KLHL34	0.37819	0.876177
Kent_10h-VIC_10h	RGS7	0.37819	0.876177
Kent_10h-VIC_10h	NFKBIA	0.378559	0.107116
Kent_10h-VIC_10h	ZFAT	0.37941	0.382969
Kent_10h-VIC_10h	C9orf43	0.379557	0.648537
Kent_10h-VIC_10h	DHTKD1	0.380071	0.106214
Kent_10h-VIC_10h	BRPF1	0.380885	0.207136
Kent_10h-VIC_10h	B3GNT5	0.380927	0.11639
Kent_10h-VIC_10h	NBAS	0.381126	0.210393
Kent_10h-VIC_10h	ZNF189	0.381461	0.474947
Kent_10h-VIC_10h	BTAF1	0.381742	0.260402
Kent_10h-VIC_10h	ZNF484	0.382024	0.473313
Kent_10h-VIC_10h	RAP2A	0.382407	0.381477
Kent_10h-VIC_10h	B3GAT3	0.382449	0.532942
Kent_10h-VIC_10h	RPP30	0.382451	0.442905
Kent_10h-VIC_10h	SLC6A20	0.382487	0.502437
Kent_10h-VIC_10h	GEMIN4	0.382757	0.14372
Kent_10h-VIC_10h	LRR1	0.383061	0.465409
Kent_10h-VIC_10h	ASAP3	0.383161	0.802555
Kent_10h-VIC_10h	BAIAP2	0.383272	0.304096
Kent_10h-VIC_10h	LYPD1	0.383352	0.232231
Kent_10h-VIC_10h	CRACD	0.383713	0.68069
Kent_10h-VIC_10h	MIEF2	0.383942	0.554104
Kent_10h-VIC_10h	USP33	0.384052	0.183958
Kent_10h-VIC_10h	CNN2	0.384388	0.0156891
Kent_10h-VIC_10h	STXBP2	0.384513	0.28971
Kent_10h-VIC_10h	LIFR	0.384613	0.424756
Kent_10h-VIC_10h	TMEM164	0.384708	0.0903817
Kent_10h-VIC_10h	OPHN1	0.384729	0.217344
Kent_10h-VIC_10h	MACROD2	0.384764	0.304656
Kent_10h-VIC_10h	HSD11B1L	0.384828	0.777389
Kent_10h-VIC_10h	PTPMT1	0.384884	0.448098
Kent_10h-VIC_10h	MSRB2	0.384944	0.672704
Kent_10h-VIC_10h	KLF6	0.385078	0.00367005
Kent_10h-VIC_10h	RBM43	0.385246	0.478076
Kent_10h-VIC_10h	BRCA2	0.385298	0.261873
Kent_10h-VIC_10h	ANAPC10	0.385354	0.547653
Kent_10h-VIC_10h	GTDC1	0.385366	0.385158
Kent_10h-VIC_10h	COMMD7	0.385398	0.398596
Kent_10h-VIC_10h	FAM241A	0.385527	0.486438
Kent_10h-VIC_10h	ACSBG1	0.38612	0.561399
Kent_10h-VIC_10h	DPAGT1	0.386137	0.310495
Kent_10h-VIC_10h	ZNF277	0.386174	0.508129
Kent_10h-VIC_10h	MIGA2	0.386208	0.43504
Kent_10h-VIC_10h	CYTH2	0.386259	0.197661
Kent_10h-VIC_10h	RCHY1	0.386492	0.478285
Kent_10h-VIC_10h	GSDMA	0.386864	0.730612
Kent_10h-VIC_10h	ZNF816-ZNF321P	0.386867	0.70347
Kent_10h-VIC_10h	EGLN3	0.386923	0.52391
Kent_10h-VIC_10h	ZNF335	0.387489	0.287375
Kent_10h-VIC_10h	UCP2	0.387518	0.51592
Kent_10h-VIC_10h	IQSEC1	0.38768	0.216428
Kent_10h-VIC_10h	AKIRIN2	0.38777	0.272513
Kent_10h-VIC_10h	ZCCHC7	0.388012	0.688266
Kent_10h-VIC_10h	RMC1	0.388058	0.411321
Kent_10h-VIC_10h	TMEM19	0.388518	0.236797
Kent_10h-VIC_10h	MRFAP1L1	0.38864	0.424783
Kent_10h-VIC_10h	CARD14	0.388676	0.718148
Kent_10h-VIC_10h	LTV1	0.388751	0.698567
Kent_10h-VIC_10h	IRAK4	0.388906	0.596556
Kent_10h-VIC_10h	ERP44	0.38912	0.359821
Kent_10h-VIC_10h	CCDC30	0.389217	0.799794
Kent_10h-VIC_10h	H4C5	0.389255	0.196446
Kent_10h-VIC_10h	MIPOL1	0.389383	0.559792
Kent_10h-VIC_10h	STAMBPL1	0.389917	0.617571
Kent_10h-VIC_10h	NAV1	0.389958	0.336288
Kent_10h-VIC_10h	BTG3	0.389997	0.345227
Kent_10h-VIC_10h	UQCRB	0.390324	0.419626
Kent_10h-VIC_10h	UBL7	0.390377	0.284384
Kent_10h-VIC_10h	POLR2L	0.390467	0.248501
Kent_10h-VIC_10h	HSD11B2	0.390578	0.562487
Kent_10h-VIC_10h	CCDC18	0.390981	0.439857
Kent_10h-VIC_10h	RPUSD2	0.391113	0.625432
Kent_10h-VIC_10h	OAF	0.391191	0.623363
Kent_10h-VIC_10h	BCAS3	0.39138	0.591646
Kent_10h-VIC_10h	CHST13	0.391501	0.821534
Kent_10h-VIC_10h	IDO1	0.391501	0.821534
Kent_10h-VIC_10h	AGTPBP1	0.391679	0.32723
Kent_10h-VIC_10h	ZNF324B	0.391845	0.304283
Kent_10h-VIC_10h	GCLC	0.391918	0.113611
Kent_10h-VIC_10h	DISP1	0.392168	0.612266
Kent_10h-VIC_10h	SNX11	0.39222	0.257682
Kent_10h-VIC_10h	SMIM26	0.392349	0.798863
Kent_10h-VIC_10h	C3orf14	0.392437	0.64345
Kent_10h-VIC_10h	NUP85	0.393037	0.277344
Kent_10h-VIC_10h	L3HYPDH	0.393105	0.579403
Kent_10h-VIC_10h	WDR17	0.393286	0.466775
Kent_10h-VIC_10h	DRG1	0.393759	0.256494
Kent_10h-VIC_10h	ZBTB6	0.393774	0.472389
Kent_10h-VIC_10h	B4GALT6	0.394097	0.30433
Kent_10h-VIC_10h	NRGN	0.394487	0.572391
Kent_10h-VIC_10h	PDE1C	0.394759	0.0862062
Kent_10h-VIC_10h	KANSL2	0.394908	0.379587
Kent_10h-VIC_10h	DDX27	0.395086	0.146441
Kent_10h-VIC_10h	BBS12	0.39576	0.769655
Kent_10h-VIC_10h	AQP3	0.395829	0.486483
Kent_10h-VIC_10h	MPL	0.395872	0.804615
Kent_10h-VIC_10h	ZNF74	0.395947	0.440833
Kent_10h-VIC_10h	WRAP73	0.396073	0.528556
Kent_10h-VIC_10h	CNTLN	0.396078	0.422725
Kent_10h-VIC_10h	TINF2	0.396164	0.413783
Kent_10h-VIC_10h	PPP1R16A	0.396692	0.190212
Kent_10h-VIC_10h	KIFC3	0.396795	0.34792
Kent_10h-VIC_10h	NHEJ1	0.396868	0.586629
Kent_10h-VIC_10h	WFS1	0.396879	0.187823
Kent_10h-VIC_10h	CSGALNACT1	0.397334	0.427601
Kent_10h-VIC_10h	ABHD16A	0.397662	0.776921
Kent_10h-VIC_10h	C9orf135	0.397662	0.776921
Kent_10h-VIC_10h	TUBGCP4	0.398394	0.260006
Kent_10h-VIC_10h	PIGP	0.398638	0.605835
Kent_10h-VIC_10h	FBN2	0.398904	0.821845
Kent_10h-VIC_10h	CCDC180	0.398961	0.70471
Kent_10h-VIC_10h	DXO	0.399756	0.494624
Kent_10h-VIC_10h	RBM48	0.399866	0.587119
Kent_10h-VIC_10h	ATG4A	0.399928	0.601379
Kent_10h-VIC_10h	MT-ND5	0.400003	0.0230048
Kent_10h-VIC_10h	TRAIP	0.400421	0.540283
Kent_10h-VIC_10h	VWA2	0.400424	0.301737
Kent_10h-VIC_10h	RBM5	0.400557	0.262864
Kent_10h-VIC_10h	PDLIM4	0.400559	0.470878
Kent_10h-VIC_10h	ASB13	0.401453	0.354898
Kent_10h-VIC_10h	TIMM29	0.401522	0.586796
Kent_10h-VIC_10h	TMCC3	0.401603	0.530855
Kent_10h-VIC_10h	IFT80	0.401794	0.297508
Kent_10h-VIC_10h	TRAF6	0.402126	0.260355
Kent_10h-VIC_10h	INPP1	0.402127	0.475716
Kent_10h-VIC_10h	ZNF593	0.40218	0.519187
Kent_10h-VIC_10h	ACVR2B	0.402683	0.361464
Kent_10h-VIC_10h	ZNF449	0.402848	0.663732
Kent_10h-VIC_10h	P2RX5-TAX1BP3	0.403468	0.579243
Kent_10h-VIC_10h	CHRNA5	0.403523	0.289182
Kent_10h-VIC_10h	MYO9A	0.403677	0.145857
Kent_10h-VIC_10h	CTF1	0.403688	0.814739
Kent_10h-VIC_10h	B3GAT2	0.403745	0.389812
Kent_10h-VIC_10h	FOXC2	0.404164	0.629817
Kent_10h-VIC_10h	C1QTNF1	0.404376	0.791112
Kent_10h-VIC_10h	FHL1	0.404376	0.791112
Kent_10h-VIC_10h	ZNF660	0.404483	0.691744
Kent_10h-VIC_10h	PKD2	0.404505	0.130511
Kent_10h-VIC_10h	MLPH	0.404529	0.602741
Kent_10h-VIC_10h	PPP1R26	0.404836	0.221769
Kent_10h-VIC_10h	KYNU	0.404848	0.287649
Kent_10h-VIC_10h	SURF2	0.405187	0.680423
Kent_10h-VIC_10h	SMAP2	0.405305	0.432357
Kent_10h-VIC_10h	IGIP	0.405546	0.701764
Kent_10h-VIC_10h	C1orf162	0.405657	0.86094
Kent_10h-VIC_10h	LINS1	0.405851	0.316146
Kent_10h-VIC_10h	TJP2	0.405859	0.281021
Kent_10h-VIC_10h	ZNF543	0.40619	0.406473
Kent_10h-VIC_10h	PFKM	0.406207	0.274973
Kent_10h-VIC_10h	LRRK2	0.406271	0.792192
Kent_10h-VIC_10h	CRACR2A	0.40642	0.692388
Kent_10h-VIC_10h	KAT8	0.406728	0.313065
Kent_10h-VIC_10h	WNT3	0.406761	0.583936
Kent_10h-VIC_10h	CCDC157	0.406824	0.45855
Kent_10h-VIC_10h	AMZ2	0.407463	0.247786
Kent_10h-VIC_10h	RNF43	0.407499	0.792278
Kent_10h-VIC_10h	ARHGEF7	0.407978	0.247493
Kent_10h-VIC_10h	RNF146	0.408391	0.557002
Kent_10h-VIC_10h	GNAI1	0.408651	0.358299
Kent_10h-VIC_10h	GTF2H5	0.408761	0.399473
Kent_10h-VIC_10h	RAB8B	0.408991	0.319418
Kent_10h-VIC_10h	CTNNAL1	0.409038	0.496169
Kent_10h-VIC_10h	CSNK2A2	0.409198	0.00284884
Kent_10h-VIC_10h	NR1I3	0.409337	0.668142
Kent_10h-VIC_10h	REV1	0.409579	0.296571
Kent_10h-VIC_10h	DPY30	0.409725	0.443693
Kent_10h-VIC_10h	SDHAF1	0.409759	0.528732
Kent_10h-VIC_10h	SFXN2	0.410142	0.452871
Kent_10h-VIC_10h	ABHD17C	0.410245	0.0566558
Kent_10h-VIC_10h	EFNA4	0.410287	0.61129
Kent_10h-VIC_10h	DCLRE1C	0.410358	0.32387
Kent_10h-VIC_10h	TBC1D9	0.410369	0.347562
Kent_10h-VIC_10h	TMCO3	0.4108	0.309146
Kent_10h-VIC_10h	LBH	0.41101	0.721962
Kent_10h-VIC_10h	ARHGEF25	0.411296	0.759739
Kent_10h-VIC_10h	MERTK	0.411296	0.759739
Kent_10h-VIC_10h	ZNF185	0.411815	0.230856
Kent_10h-VIC_10h	PDCD2L	0.411857	0.521644
Kent_10h-VIC_10h	ZFP1	0.411897	0.317074
Kent_10h-VIC_10h	DFFB	0.411964	0.583437
Kent_10h-VIC_10h	FOXO1	0.412216	0.160748
Kent_10h-VIC_10h	DOP1B	0.412536	0.436328
Kent_10h-VIC_10h	GIN1	0.412742	0.542229
Kent_10h-VIC_10h	EDN1	0.412762	0.218082
Kent_10h-VIC_10h	ENTPD2	0.412898	0.581394
Kent_10h-VIC_10h	TTC9C	0.413656	0.677406
Kent_10h-VIC_10h	PRDM5	0.414235	0.65208
Kent_10h-VIC_10h	PDGFC	0.414522	0.0306385
Kent_10h-VIC_10h	TRIM3	0.41457	0.70887
Kent_10h-VIC_10h	PBX1	0.414687	0.188498
Kent_10h-VIC_10h	PGAP4	0.414727	0.191326
Kent_10h-VIC_10h	PDLIM2	0.414797	0.437537
Kent_10h-VIC_10h	BMP2	0.414864	0.474054
Kent_10h-VIC_10h	SERPINB2	0.414994	0.293792
Kent_10h-VIC_10h	CEBPZ	0.415084	0.147218
Kent_10h-VIC_10h	KCP	0.415212	0.446315
Kent_10h-VIC_10h	RAB24	0.415229	0.714755
Kent_10h-VIC_10h	SDHA	0.41567	0.46976
Kent_10h-VIC_10h	SPATC1L	0.415764	0.680873
Kent_10h-VIC_10h	C20orf144	0.416077	0.795838
Kent_10h-VIC_10h	PKDREJ	0.416077	0.795838
Kent_10h-VIC_10h	MOB3B	0.41619	0.196114
Kent_10h-VIC_10h	RBIS	0.416242	0.609888
Kent_10h-VIC_10h	CEP162	0.416689	0.64353
Kent_10h-VIC_10h	TMEM18	0.417232	0.364538
Kent_10h-VIC_10h	NXPH4	0.417286	0.641637
Kent_10h-VIC_10h	MTMR8	0.418768	0.716333
Kent_10h-VIC_10h	CREM	0.419314	0.5894
Kent_10h-VIC_10h	RNF170	0.419391	0.309633
Kent_10h-VIC_10h	NBPF3	0.419478	0.763737
Kent_10h-VIC_10h	STEAP3	0.419623	0.164911
Kent_10h-VIC_10h	KAAG1	0.420105	0.45989
Kent_10h-VIC_10h	ABCB1	0.420358	0.550715
Kent_10h-VIC_10h	CCDC134	0.420571	0.368461
Kent_10h-VIC_10h	ZNF668	0.420598	0.361452
Kent_10h-VIC_10h	RBMX2	0.420658	0.410037
Kent_10h-VIC_10h	RAB23	0.420713	0.448802
Kent_10h-VIC_10h	SARS2	0.42081	0.596423
Kent_10h-VIC_10h	SYNGR3	0.420964	0.733742
Kent_10h-VIC_10h	GALK2	0.421057	0.301084
Kent_10h-VIC_10h	PAQR3	0.421058	0.155669
Kent_10h-VIC_10h	GAB1	0.42118	0.427068
Kent_10h-VIC_10h	DERL3	0.421323	0.756056
Kent_10h-VIC_10h	ZNF555	0.421477	0.632854
Kent_10h-VIC_10h	SPRYD4	0.421491	0.234645
Kent_10h-VIC_10h	LIMK2	0.421623	0.101862
Kent_10h-VIC_10h	HLA-DOB	0.42176	0.813121
Kent_10h-VIC_10h	CTRB1	0.42182	0.751751
Kent_10h-VIC_10h	LRRC37A2	0.422364	0.623138
Kent_10h-VIC_10h	FSIP1	0.422415	0.472026
Kent_10h-VIC_10h	FBXL17	0.422693	0.169199
Kent_10h-VIC_10h	SERTAD1	0.4232	0.372573
Kent_10h-VIC_10h	ARRDC1	0.423253	0.203742
Kent_10h-VIC_10h	RNF214	0.423645	0.410812
Kent_10h-VIC_10h	STXBP4	0.423657	0.485139
Kent_10h-VIC_10h	SEMA4D	0.423738	0.411163
Kent_10h-VIC_10h	BOLA1	0.42389	0.573478
Kent_10h-VIC_10h	PLA2G12A	0.423896	0.199993
Kent_10h-VIC_10h	MAPRE3	0.424241	0.48446
Kent_10h-VIC_10h	CDYL	0.424268	0.225496
Kent_10h-VIC_10h	APPBP2	0.424347	0.191098
Kent_10h-VIC_10h	METTL7A	0.424629	0.344779
Kent_10h-VIC_10h	TRIM31	0.424718	0.620572
Kent_10h-VIC_10h	ATG4D	0.424842	0.426203
Kent_10h-VIC_10h	NCKAP5L	0.425033	0.268011
Kent_10h-VIC_10h	DNA2	0.425463	0.265772
Kent_10h-VIC_10h	SLC25A20	0.426355	0.495764
Kent_10h-VIC_10h	GLI2	0.426667	0.773381
Kent_10h-VIC_10h	TATDN3	0.427256	0.530074
Kent_10h-VIC_10h	UCHL5	0.427485	0.15641
Kent_10h-VIC_10h	STOX2	0.427562	0.446886
Kent_10h-VIC_10h	KLF12	0.428275	0.69459
Kent_10h-VIC_10h	RPL36A	0.428409	0.636678
Kent_10h-VIC_10h	ZNF711	0.428947	0.551657
Kent_10h-VIC_10h	PHAX	0.428953	0.179462
Kent_10h-VIC_10h	PTRH2	0.429554	0.236248
Kent_10h-VIC_10h	PHC2	0.429569	0.0520022
Kent_10h-VIC_10h	C12orf4	0.42976	0.369599
Kent_10h-VIC_10h	TIAM2	0.430068	0.448541
Kent_10h-VIC_10h	CAPN14	0.430273	0.8504
Kent_10h-VIC_10h	CHKB-CPT1B	0.430273	0.8504
Kent_10h-VIC_10h	DPYSL5	0.430273	0.8504
Kent_10h-VIC_10h	KCNE3	0.430273	0.8504
Kent_10h-VIC_10h	TRMT5	0.430344	0.263854
Kent_10h-VIC_10h	CEP128	0.430394	0.562415
Kent_10h-VIC_10h	CRACR2B	0.430635	0.451367
Kent_10h-VIC_10h	DDTL	0.43089	0.672218
Kent_10h-VIC_10h	ZBTB34	0.430997	0.313808
Kent_10h-VIC_10h	MAPK15	0.431145	0.652601
Kent_10h-VIC_10h	AARSD1	0.431244	0.754305
Kent_10h-VIC_10h	NOTCH2NLC	0.431244	0.754305
Kent_10h-VIC_10h	SPA17	0.431851	0.748065
Kent_10h-VIC_10h	SOX6	0.432029	0.288878
Kent_10h-VIC_10h	HOOK3	0.432093	0.0126907
Kent_10h-VIC_10h	INHBA	0.432665	0.118897
Kent_10h-VIC_10h	C2	0.432861	0.748058
Kent_10h-VIC_10h	TNFAIP8	0.432867	0.29413
Kent_10h-VIC_10h	INAFM2	0.433278	0.241576
Kent_10h-VIC_10h	UBAP1	0.433587	0.228556
Kent_10h-VIC_10h	FRMD6	0.434014	0.131527
Kent_10h-VIC_10h	XRRA1	0.434085	0.207771
Kent_10h-VIC_10h	ISG20L2	0.434784	0.0497122
Kent_10h-VIC_10h	MYL6B	0.43498	0.287619
Kent_10h-VIC_10h	RSPH10B	0.435409	0.784068
Kent_10h-VIC_10h	MT-ND6	0.435539	0.0404452
Kent_10h-VIC_10h	DPH7	0.435731	0.424792
Kent_10h-VIC_10h	TSSK4	0.436132	0.806383
Kent_10h-VIC_10h	TTF1	0.436294	0.432078
Kent_10h-VIC_10h	MRPS36	0.436297	0.525001
Kent_10h-VIC_10h	ARRDC3	0.436551	0.0201975
Kent_10h-VIC_10h	ALG10	0.436918	0.317435
Kent_10h-VIC_10h	RALGDS	0.437167	0.75602
Kent_10h-VIC_10h	RPS6KB2	0.437187	0.229278
Kent_10h-VIC_10h	VAMP3	0.437205	0.0765303
Kent_10h-VIC_10h	KHK	0.437679	0.692372
Kent_10h-VIC_10h	EPB41L5	0.437821	0.341906
Kent_10h-VIC_10h	C10orf95	0.438312	0.775052
Kent_10h-VIC_10h	GTF2E1	0.438606	0.336633
Kent_10h-VIC_10h	RPUSD4	0.43866	0.488314
Kent_10h-VIC_10h	SGK1	0.438858	0.376203
Kent_10h-VIC_10h	PEX14	0.438982	0.251509
Kent_10h-VIC_10h	DENND2B	0.439181	0.282039
Kent_10h-VIC_10h	BMERB1	0.439492	0.741091
Kent_10h-VIC_10h	C20orf96	0.439492	0.741091
Kent_10h-VIC_10h	UPRT	0.439663	0.615552
Kent_10h-VIC_10h	APOL3	0.43969	0.591876
Kent_10h-VIC_10h	ACTR8	0.439727	0.307008
Kent_10h-VIC_10h	HDAC6	0.439947	0.255711
Kent_10h-VIC_10h	RPP25L	0.440081	0.576497
Kent_10h-VIC_10h	ACY3	0.440274	0.774061
Kent_10h-VIC_10h	MAP7	0.440319	0.233325
Kent_10h-VIC_10h	USP46	0.440343	0.226348
Kent_10h-VIC_10h	MCUR1	0.440399	0.253411
Kent_10h-VIC_10h	ALKBH8	0.440406	0.563807
Kent_10h-VIC_10h	NWD1	0.440766	0.720513
Kent_10h-VIC_10h	ZNF575	0.440788	0.619072
Kent_10h-VIC_10h	CCDC125	0.440921	0.455373
Kent_10h-VIC_10h	USP42	0.440963	0.129425
Kent_10h-VIC_10h	MRPS34	0.441044	0.170425
Kent_10h-VIC_10h	NTMT1	0.441338	0.341017
Kent_10h-VIC_10h	FUT9	0.441402	0.405529
Kent_10h-VIC_10h	RELCH	0.441471	0.0902582
Kent_10h-VIC_10h	ANKS1B	0.441622	0.774119
Kent_10h-VIC_10h	TCP11L1	0.441912	0.360965
Kent_10h-VIC_10h	ATG16L2	0.441967	0.56485
Kent_10h-VIC_10h	F2R	0.4428	0.190844
Kent_10h-VIC_10h	MB21D2	0.442953	0.190975
Kent_10h-VIC_10h	HMSD	0.443022	0.723251
Kent_10h-VIC_10h	HS3ST5	0.443022	0.723251
Kent_10h-VIC_10h	ESRRG	0.443182	0.744336
Kent_10h-VIC_10h	TP53TG5	0.443182	0.744336
Kent_10h-VIC_10h	ZNF302	0.443397	0.387493
Kent_10h-VIC_10h	PTRH1	0.444099	0.575102
Kent_10h-VIC_10h	HMBS	0.444274	0.370725
Kent_10h-VIC_10h	CDK11A	0.444338	0.647571
Kent_10h-VIC_10h	SREK1	0.444515	0.110481
Kent_10h-VIC_10h	ZNF430	0.44458	0.483282
Kent_10h-VIC_10h	ASB6	0.444581	0.215051
Kent_10h-VIC_10h	ESYT3	0.444905	0.700505
Kent_10h-VIC_10h	GRIN3A	0.44507	0.820265
Kent_10h-VIC_10h	ZNF736	0.445204	0.336577
Kent_10h-VIC_10h	TACC2	0.445485	0.370855
Kent_10h-VIC_10h	GADD45A	0.445536	0.442984
Kent_10h-VIC_10h	SYCP2	0.445634	0.351484
Kent_10h-VIC_10h	TRMT44	0.445738	0.491843
Kent_10h-VIC_10h	FLCN	0.445753	0.259269
Kent_10h-VIC_10h	ANKRD13A	0.446618	0.240724
Kent_10h-VIC_10h	CLEC7A	0.446662	0.682967
Kent_10h-VIC_10h	NMNAT2	0.446829	0.624655
Kent_10h-VIC_10h	RRAGB	0.446947	0.533352
Kent_10h-VIC_10h	CST6	0.447867	0.597269
Kent_10h-VIC_10h	CRTC2	0.448358	0.295212
Kent_10h-VIC_10h	ABHD15	0.448516	0.276056
Kent_10h-VIC_10h	CERS4	0.448564	0.562141
Kent_10h-VIC_10h	HRAS	0.448743	0.344701
Kent_10h-VIC_10h	C1orf56	0.448824	0.352124
Kent_10h-VIC_10h	TMEM39B	0.448949	0.116409
Kent_10h-VIC_10h	NTRK2	0.448981	0.501061
Kent_10h-VIC_10h	CSF2RA	0.449245	0.54786
Kent_10h-VIC_10h	MKKS	0.4495	0.606476
Kent_10h-VIC_10h	MTRF1	0.449621	0.662105
Kent_10h-VIC_10h	RNF123	0.449925	0.179973
Kent_10h-VIC_10h	TRIM62	0.450004	0.387956
Kent_10h-VIC_10h	ACBD3	0.450163	0.0590375
Kent_10h-VIC_10h	TLR2	0.450201	0.625441
Kent_10h-VIC_10h	CAPN12	0.450342	0.0757667
Kent_10h-VIC_10h	ATG101	0.450788	0.215398
Kent_10h-VIC_10h	RNF125	0.450805	0.737351
Kent_10h-VIC_10h	ACSS1	0.45096	0.674163
Kent_10h-VIC_10h	PI4K2A	0.451501	0.354543
Kent_10h-VIC_10h	ZNF688	0.452293	0.591983
Kent_10h-VIC_10h	DOK1	0.452539	0.796104
Kent_10h-VIC_10h	H1-3	0.452599	0.162681
Kent_10h-VIC_10h	ARMC3	0.453044	0.841794
Kent_10h-VIC_10h	ETNPPL	0.453044	0.841794
Kent_10h-VIC_10h	VANGL2	0.453211	0.211138
Kent_10h-VIC_10h	IL17RE	0.453284	0.511984
Kent_10h-VIC_10h	ARC	0.453345	0.836191
Kent_10h-VIC_10h	CNIH2	0.453345	0.836191
Kent_10h-VIC_10h	NANOS3	0.453345	0.836191
Kent_10h-VIC_10h	QRFPR	0.453345	0.836191
Kent_10h-VIC_10h	RTEL1	0.453345	0.836191
Kent_10h-VIC_10h	SPTBN5	0.453345	0.836191
Kent_10h-VIC_10h	TGM1	0.453345	0.836191
Kent_10h-VIC_10h	CLDN18	0.453604	0.541902
Kent_10h-VIC_10h	ZNF708	0.453815	0.631269
Kent_10h-VIC_10h	H3C12	0.454214	0.394673
Kent_10h-VIC_10h	RANBP9	0.454261	0.243653
Kent_10h-VIC_10h	PRKG2	0.454297	0.813744
Kent_10h-VIC_10h	SRPK3	0.454297	0.813744
Kent_10h-VIC_10h	STK31	0.454566	0.805308
Kent_10h-VIC_10h	CFAP44	0.454781	0.67392
Kent_10h-VIC_10h	DUSP6	0.455184	0.0644317
Kent_10h-VIC_10h	ZFPL1	0.455214	0.210238
Kent_10h-VIC_10h	H2BC10	0.455332	0.28648
Kent_10h-VIC_10h	PDE4D	0.455381	0.454571
Kent_10h-VIC_10h	HASPIN	0.455485	0.399483
Kent_10h-VIC_10h	EOLA1	0.455531	0.532267
Kent_10h-VIC_10h	KANSL1L	0.455567	0.204784
Kent_10h-VIC_10h	TIAL1	0.455978	0.018204
Kent_10h-VIC_10h	CLDND1	0.456268	0.265673
Kent_10h-VIC_10h	DIO3	0.456463	0.614065
Kent_10h-VIC_10h	PHKG1	0.457123	0.462817
Kent_10h-VIC_10h	ATAD2B	0.457133	0.325602
Kent_10h-VIC_10h	ADCK2	0.45744	0.305105
Kent_10h-VIC_10h	DUS3L	0.457566	0.531382
Kent_10h-VIC_10h	FAHD2A	0.458792	0.430339
Kent_10h-VIC_10h	SNRNP27	0.458904	0.253841
Kent_10h-VIC_10h	ITFG2	0.458992	0.28355
Kent_10h-VIC_10h	OGFOD2	0.459347	0.367155
Kent_10h-VIC_10h	SLC2A8	0.45938	0.445691
Kent_10h-VIC_10h	FUZ	0.459556	0.482214
Kent_10h-VIC_10h	RPS29	0.459613	0.142194
Kent_10h-VIC_10h	BOD1L1	0.460398	0.204523
Kent_10h-VIC_10h	CCDC82	0.460875	0.474073
Kent_10h-VIC_10h	FBXO25	0.461305	0.281848
Kent_10h-VIC_10h	TMEM242	0.461368	0.381195
Kent_10h-VIC_10h	RAPGEF2	0.461767	0.0716389
Kent_10h-VIC_10h	MEF2C	0.462038	0.475368
Kent_10h-VIC_10h	LRIG1	0.462167	0.270515
Kent_10h-VIC_10h	WASHC1	0.462326	0.688829
Kent_10h-VIC_10h	TMEM241	0.462409	0.196944
Kent_10h-VIC_10h	PLK2	0.46244	0.0293503
Kent_10h-VIC_10h	ZNF778	0.462614	0.164214
Kent_10h-VIC_10h	SNTA1	0.462651	0.540016
Kent_10h-VIC_10h	SHQ1	0.463411	0.355876
Kent_10h-VIC_10h	UBXN11	0.463543	0.182197
Kent_10h-VIC_10h	ZSCAN30	0.463749	0.56148
Kent_10h-VIC_10h	SAMD4A	0.463795	0.209629
Kent_10h-VIC_10h	FOXO6	0.464431	0.519091
Kent_10h-VIC_10h	GASK1B	0.464733	0.525424
Kent_10h-VIC_10h	MTMR10	0.464818	0.456989
Kent_10h-VIC_10h	FGF11	0.465367	0.732007
Kent_10h-VIC_10h	MTMR2	0.465723	0.0902083
Kent_10h-VIC_10h	BAZ1A	0.466245	0.0687328
Kent_10h-VIC_10h	BAMBI	0.466294	0.32365
Kent_10h-VIC_10h	FAM160B1	0.466524	0.311727
Kent_10h-VIC_10h	TFAP2C	0.467169	0.436538
Kent_10h-VIC_10h	USP27X	0.467702	0.673136
Kent_10h-VIC_10h	TLE2	0.467754	0.352597
Kent_10h-VIC_10h	FAR2	0.467809	0.202315
Kent_10h-VIC_10h	FAM149B1	0.467923	0.259644
Kent_10h-VIC_10h	LIN7B	0.467966	0.672799
Kent_10h-VIC_10h	MCF2L2	0.468479	0.482712
Kent_10h-VIC_10h	EEA1	0.468605	0.0540759
Kent_10h-VIC_10h	DIABLO	0.468661	0.594375
Kent_10h-VIC_10h	STAT5B	0.468989	0.0849257
Kent_10h-VIC_10h	KREMEN2	0.469151	0.772805
Kent_10h-VIC_10h	METTL27	0.46941	0.682313
Kent_10h-VIC_10h	FBXO27	0.469411	0.394514
Kent_10h-VIC_10h	TMEM169	0.470075	0.546713
Kent_10h-VIC_10h	FBXL4	0.470541	0.270733
Kent_10h-VIC_10h	ZNF441	0.470654	0.583898
Kent_10h-VIC_10h	GPSM2	0.471039	0.19709
Kent_10h-VIC_10h	E2F8	0.471691	0.289845
Kent_10h-VIC_10h	SH3BP5	0.471921	0.451477
Kent_10h-VIC_10h	SLC3A1	0.471982	0.421622
Kent_10h-VIC_10h	CDON	0.472024	0.274306
Kent_10h-VIC_10h	BNIP3	0.472488	0.487516
Kent_10h-VIC_10h	CD58	0.472988	0.446944
Kent_10h-VIC_10h	FBXO30	0.473298	0.308132
Kent_10h-VIC_10h	ATRIP	0.473328	0.418248
Kent_10h-VIC_10h	RFC5	0.47333	0.149002
Kent_10h-VIC_10h	PLEKHA8	0.473884	0.258599
Kent_10h-VIC_10h	ABCC6	0.473992	0.623821
Kent_10h-VIC_10h	BLNK	0.474321	0.7143
Kent_10h-VIC_10h	CTR9	0.474522	0.124082
Kent_10h-VIC_10h	DNAAF1	0.474604	0.827814
Kent_10h-VIC_10h	SAP25	0.474604	0.827814
Kent_10h-VIC_10h	SERF1A	0.474604	0.827814
Kent_10h-VIC_10h	ATP11C	0.474825	0.182452
Kent_10h-VIC_10h	AL391650.1	0.476343	0.581041
Kent_10h-VIC_10h	CCDC68	0.476775	0.304851
Kent_10h-VIC_10h	LARP1B	0.477201	0.276196
Kent_10h-VIC_10h	TTC30A	0.477623	0.34912
Kent_10h-VIC_10h	HABP2	0.477885	0.678809
Kent_10h-VIC_10h	DEPDC1B	0.478259	0.0820418
Kent_10h-VIC_10h	POC1A	0.478456	0.302145
Kent_10h-VIC_10h	TAB2	0.478481	0.0422421
Kent_10h-VIC_10h	PER1	0.478776	0.346384
Kent_10h-VIC_10h	ADGRF2	0.479136	0.471798
Kent_10h-VIC_10h	CCPG1	0.479251	0.172943
Kent_10h-VIC_10h	ZNF785	0.479647	0.298428
Kent_10h-VIC_10h	MAST2	0.479843	0.144816
Kent_10h-VIC_10h	NDRG3	0.480072	0.234677
Kent_10h-VIC_10h	RIC8B	0.480138	0.322694
Kent_10h-VIC_10h	TMEM258	0.480605	0.219987
Kent_10h-VIC_10h	IGF2	0.480667	0.728882
Kent_10h-VIC_10h	MXRA8	0.481316	0.705056
Kent_10h-VIC_10h	ZNF766	0.481579	0.331998
Kent_10h-VIC_10h	GDPGP1	0.48187	0.366809
Kent_10h-VIC_10h	CEP72	0.482087	0.204828
Kent_10h-VIC_10h	AC011005.1	0.482269	0.833913
Kent_10h-VIC_10h	AL590132.1	0.482269	0.833913
Kent_10h-VIC_10h	BEX5	0.482269	0.833913
Kent_10h-VIC_10h	UNC80	0.482269	0.833913
Kent_10h-VIC_10h	ZBTB8B	0.482269	0.833913
Kent_10h-VIC_10h	ARRB1	0.482457	0.442363
Kent_10h-VIC_10h	CLN5	0.482836	0.454658
Kent_10h-VIC_10h	IFT88	0.482891	0.63579
Kent_10h-VIC_10h	ZNF768	0.483313	0.0957956
Kent_10h-VIC_10h	ITPRIP	0.484239	0.838312
Kent_10h-VIC_10h	NPIPA7	0.484239	0.838312
Kent_10h-VIC_10h	SLC7A4	0.484239	0.838312
Kent_10h-VIC_10h	TNC	0.484239	0.838312
Kent_10h-VIC_10h	ZSWIM3	0.484822	0.465663
Kent_10h-VIC_10h	MRPL40	0.485254	0.353254
Kent_10h-VIC_10h	TRMT10B	0.485533	0.738652
Kent_10h-VIC_10h	RNF32	0.48569	0.657689
Kent_10h-VIC_10h	LHX9	0.486018	0.654511
Kent_10h-VIC_10h	STX5	0.48636	0.214267
Kent_10h-VIC_10h	HEATR4	0.486587	0.790638
Kent_10h-VIC_10h	PLCH2	0.486587	0.790638
Kent_10h-VIC_10h	TEAD3	0.486632	0.0504055
Kent_10h-VIC_10h	SIAE	0.4871	0.302204
Kent_10h-VIC_10h	PRPF38A	0.487569	0.150643
Kent_10h-VIC_10h	STXBP5	0.487716	0.402342
Kent_10h-VIC_10h	AL354822.1	0.488814	0.790907
Kent_10h-VIC_10h	EPHA7	0.488814	0.790907
Kent_10h-VIC_10h	FGD1	0.488829	0.425027
Kent_10h-VIC_10h	ZNF816	0.489369	0.491435
Kent_10h-VIC_10h	H2AC4	0.489766	0.264009
Kent_10h-VIC_10h	TTK	0.489873	0.105354
Kent_10h-VIC_10h	ZBED6	0.489956	0.367451
Kent_10h-VIC_10h	CD37	0.489968	0.671734
Kent_10h-VIC_10h	PSPN	0.490575	0.653573
Kent_10h-VIC_10h	SMARCE1	0.49063	0.0524323
Kent_10h-VIC_10h	HTR1D	0.490713	0.763613
Kent_10h-VIC_10h	SYNJ1	0.490757	0.377856
Kent_10h-VIC_10h	GPER1	0.491611	0.69997
Kent_10h-VIC_10h	NEIL2	0.492401	0.206904
Kent_10h-VIC_10h	FBXL14	0.493371	0.283525
Kent_10h-VIC_10h	IER3	0.49534	3.11782e-05
Kent_10h-VIC_10h	COX16	0.49534	0.600074
Kent_10h-VIC_10h	AMBP	0.495514	0.779058
Kent_10h-VIC_10h	LRRC39	0.495514	0.779058
Kent_10h-VIC_10h	IGSF8	0.495659	0.262947
Kent_10h-VIC_10h	ARVCF	0.496136	0.248666
Kent_10h-VIC_10h	H4C12	0.496465	0.409307
Kent_10h-VIC_10h	MEF2D	0.496754	0.000371201
Kent_10h-VIC_10h	PAPSS2	0.497174	0.237021
Kent_10h-VIC_10h	TUBD1	0.497231	0.612568
Kent_10h-VIC_10h	PKIB	0.497398	0.452407
Kent_10h-VIC_10h	AGAP4	0.497575	0.682025
Kent_10h-VIC_10h	SMARCD3	0.497772	0.67922
Kent_10h-VIC_10h	CDH17	0.498259	0.749136
Kent_10h-VIC_10h	BRIP1	0.498481	0.373879
Kent_10h-VIC_10h	OSTM1	0.49883	0.263397
Kent_10h-VIC_10h	HDDC2	0.498852	0.499646
Kent_10h-VIC_10h	PLAAT1	0.498914	0.592667
Kent_10h-VIC_10h	CFI	0.499144	0.554437
Kent_10h-VIC_10h	GIT1	0.499782	0.138198
Kent_10h-VIC_10h	ZNF326	0.499891	0.190702
Kent_10h-VIC_10h	ZXDA	0.499896	0.517507
Kent_10h-VIC_10h	ANKRD13D	0.5004	0.358735
Kent_10h-VIC_10h	UBL3	0.50045	0.150098
Kent_10h-VIC_10h	MAP1S	0.500666	0.0864903
Kent_10h-VIC_10h	RBFA	0.501233	0.384933
Kent_10h-VIC_10h	BLOC1S5	0.501423	0.600004
Kent_10h-VIC_10h	DLGAP5	0.501633	0.150456
Kent_10h-VIC_10h	C15orf62	0.501652	0.823347
Kent_10h-VIC_10h	CIDEC	0.501652	0.823347
Kent_10h-VIC_10h	CFAP73	0.50228	0.270348
Kent_10h-VIC_10h	MRPS11	0.502506	0.216444
Kent_10h-VIC_10h	POLR3G	0.502739	0.14874
Kent_10h-VIC_10h	VEZF1	0.502755	0.155627
Kent_10h-VIC_10h	ZKSCAN2	0.503009	0.123959
Kent_10h-VIC_10h	PRPSAP1	0.503027	0.309256
Kent_10h-VIC_10h	AZGP1	0.503288	0.75269
Kent_10h-VIC_10h	RWDD4	0.50368	0.447184
Kent_10h-VIC_10h	SPTSSB	0.503714	0.357984
Kent_10h-VIC_10h	ZNF570	0.504198	0.465676
Kent_10h-VIC_10h	RASSF8	0.504837	0.213095
Kent_10h-VIC_10h	AL121753.1	0.505033	0.825302
Kent_10h-VIC_10h	LHB	0.505033	0.825302
Kent_10h-VIC_10h	SLC1A3	0.50529	0.823607
Kent_10h-VIC_10h	TP53AIP1	0.50529	0.823607
Kent_10h-VIC_10h	FRG1	0.505607	0.610775
Kent_10h-VIC_10h	ATAD3A	0.505789	0.115972
Kent_10h-VIC_10h	MRPL11	0.505931	0.153343
Kent_10h-VIC_10h	SNX32	0.506713	0.0222863
Kent_10h-VIC_10h	TMEM125	0.506808	0.328043
Kent_10h-VIC_10h	ACOT8	0.506869	0.28126
Kent_10h-VIC_10h	ZNF440	0.506968	0.432112
Kent_10h-VIC_10h	ATL1	0.506997	0.64465
Kent_10h-VIC_10h	ASTN2	0.507008	0.753514
Kent_10h-VIC_10h	PANX2	0.507477	0.441223
Kent_10h-VIC_10h	ZFP37	0.507773	0.689656
Kent_10h-VIC_10h	WDR19	0.508483	0.617955
Kent_10h-VIC_10h	TBX20	0.508867	0.580989
Kent_10h-VIC_10h	ADPRM	0.508873	0.743512
Kent_10h-VIC_10h	ZMYM5	0.508903	0.425076
Kent_10h-VIC_10h	WDR92	0.509141	0.322908
Kent_10h-VIC_10h	DUSP22	0.509316	0.438825
Kent_10h-VIC_10h	NFATC1	0.509572	0.408329
Kent_10h-VIC_10h	CD302	0.509649	0.419989
Kent_10h-VIC_10h	RWDD2B	0.510157	0.232531
Kent_10h-VIC_10h	MMD	0.510279	0.169679
Kent_10h-VIC_10h	PDZD2	0.510486	0.675715
Kent_10h-VIC_10h	ANKRD39	0.510637	0.741048
Kent_10h-VIC_10h	ZNF738	0.510765	0.563266
Kent_10h-VIC_10h	TACO1	0.51091	0.38216
Kent_10h-VIC_10h	RELB	0.511888	0.0891527
Kent_10h-VIC_10h	FIGN	0.512248	0.320486
Kent_10h-VIC_10h	ZBTB2	0.512333	0.064709
Kent_10h-VIC_10h	BORCS5	0.51315	0.334506
Kent_10h-VIC_10h	KLC2	0.513308	0.0610606
Kent_10h-VIC_10h	SMIM6	0.513697	0.664618
Kent_10h-VIC_10h	TNIK	0.513831	0.193429
Kent_10h-VIC_10h	AFAP1L2	0.514045	0.771603
Kent_10h-VIC_10h	VSIG10L2	0.514045	0.771603
Kent_10h-VIC_10h	SH3RF2	0.514259	0.168784
Kent_10h-VIC_10h	NANP	0.514417	0.477337
Kent_10h-VIC_10h	PRR5-ARHGAP8	0.514585	0.753155
Kent_10h-VIC_10h	SNX21	0.514587	0.400683
Kent_10h-VIC_10h	GLRX	0.514711	0.47042
Kent_10h-VIC_10h	SFXN4	0.514825	0.40596
Kent_10h-VIC_10h	IER5	0.515044	0.0131052
Kent_10h-VIC_10h	TBC1D32	0.51527	0.472366
Kent_10h-VIC_10h	ZNF85	0.515334	0.619857
Kent_10h-VIC_10h	IFNL2	0.515509	0.777217
Kent_10h-VIC_10h	RDM1	0.515509	0.777217
Kent_10h-VIC_10h	ZFYVE16	0.515668	0.0380065
Kent_10h-VIC_10h	SWSAP1	0.516632	0.790518
Kent_10h-VIC_10h	KIN	0.516796	0.477742
Kent_10h-VIC_10h	ITPR2	0.517078	0.555777
Kent_10h-VIC_10h	ABCB10	0.519132	0.154133
Kent_10h-VIC_10h	USP4	0.519214	0.101612
Kent_10h-VIC_10h	C8orf58	0.519843	0.556053
Kent_10h-VIC_10h	FLRT1	0.520336	0.809755
Kent_10h-VIC_10h	MAP1LC3A	0.520336	0.809755
Kent_10h-VIC_10h	PPP1R14C	0.520336	0.809755
Kent_10h-VIC_10h	SGSM3	0.520336	0.809755
Kent_10h-VIC_10h	TTC39A	0.520789	0.295784
Kent_10h-VIC_10h	DNAJB14	0.520946	0.165065
Kent_10h-VIC_10h	CEP57L1	0.521508	0.62379
Kent_10h-VIC_10h	TENT5B	0.521825	0.784053
Kent_10h-VIC_10h	SLC4A5	0.522093	0.660122
Kent_10h-VIC_10h	MT-ND4	0.523099	0.0412455
Kent_10h-VIC_10h	ZNF181	0.523122	0.523041
Kent_10h-VIC_10h	LCAT	0.525485	0.596531
Kent_10h-VIC_10h	IQCN	0.525849	0.654545
Kent_10h-VIC_10h	BMP1	0.526566	0.335036
Kent_10h-VIC_10h	NKIRAS1	0.526808	0.187262
Kent_10h-VIC_10h	SYT12	0.527039	0.329499
Kent_10h-VIC_10h	H2AJ	0.527219	0.221827
Kent_10h-VIC_10h	SPRY4	0.527234	0.0169988
Kent_10h-VIC_10h	CSKMT	0.527629	0.581613
Kent_10h-VIC_10h	GLDC	0.52763	0.683164
Kent_10h-VIC_10h	NPR3	0.528062	0.706577
Kent_10h-VIC_10h	TMEM199	0.52857	0.193209
Kent_10h-VIC_10h	ABRACL	0.528746	0.383941
Kent_10h-VIC_10h	TCTN1	0.529981	0.236032
Kent_10h-VIC_10h	NPHP4	0.530145	0.361903
Kent_10h-VIC_10h	ARHGEF38	0.530413	0.43222
Kent_10h-VIC_10h	POLQ	0.530642	0.150753
Kent_10h-VIC_10h	KLHL17	0.530651	0.522439
Kent_10h-VIC_10h	QPCT	0.530701	0.436954
Kent_10h-VIC_10h	MKNK1	0.531146	0.284791
Kent_10h-VIC_10h	MAP3K21	0.531721	0.0646622
Kent_10h-VIC_10h	SPATA2	0.531904	0.0801799
Kent_10h-VIC_10h	MAP3K5	0.531957	0.139709
Kent_10h-VIC_10h	ZKSCAN4	0.532576	0.470207
Kent_10h-VIC_10h	CCDC58	0.533082	0.36248
Kent_10h-VIC_10h	ZNF224	0.533517	0.316497
Kent_10h-VIC_10h	AC093323.1	0.533692	0.312122
Kent_10h-VIC_10h	SULT1C2	0.533707	0.647092
Kent_10h-VIC_10h	TYW3	0.534321	0.127431
Kent_10h-VIC_10h	FGD3	0.534929	0.645639
Kent_10h-VIC_10h	TAS1R3	0.534929	0.645639
Kent_10h-VIC_10h	TM2D3	0.535012	0.150315
Kent_10h-VIC_10h	TMEM168	0.535998	0.130924
Kent_10h-VIC_10h	GVQW3	0.53611	0.531203
Kent_10h-VIC_10h	IKBKE	0.536349	0.34303
Kent_10h-VIC_10h	ZNF432	0.53789	0.325858
Kent_10h-VIC_10h	APH1B	0.538839	0.312224
Kent_10h-VIC_10h	SMG6	0.539191	0.202846
Kent_10h-VIC_10h	GMPR	0.539554	0.700842
Kent_10h-VIC_10h	APBB1	0.539576	0.532097
Kent_10h-VIC_10h	FBXL16	0.53959	0.584188
Kent_10h-VIC_10h	TMEM163	0.539615	0.459481
Kent_10h-VIC_10h	ZNF358	0.540335	0.311611
Kent_10h-VIC_10h	DUSP16	0.540684	0.0111415
Kent_10h-VIC_10h	PCDHB14	0.540691	0.374453
Kent_10h-VIC_10h	CKLF-CMTM1	0.540895	0.603101
Kent_10h-VIC_10h	TMA7	0.540944	0.527044
Kent_10h-VIC_10h	YBEY	0.541791	0.370595
Kent_10h-VIC_10h	SGMS1	0.541877	0.118954
Kent_10h-VIC_10h	KCNH2	0.542271	0.666785
Kent_10h-VIC_10h	NEK5	0.54235	0.73541
Kent_10h-VIC_10h	C20orf194	0.543119	0.355222
Kent_10h-VIC_10h	ZNF548	0.543144	0.277352
Kent_10h-VIC_10h	ARID3B	0.543495	0.317504
Kent_10h-VIC_10h	CFAP300	0.543728	0.700979
Kent_10h-VIC_10h	FANCL	0.543808	0.39519
Kent_10h-VIC_10h	JAZF1	0.544007	0.169473
Kent_10h-VIC_10h	SPINDOC	0.544073	0.00445122
Kent_10h-VIC_10h	THG1L	0.545127	0.377086
Kent_10h-VIC_10h	CEBPD	0.545539	0.291882
Kent_10h-VIC_10h	EEF1E1	0.546458	0.555796
Kent_10h-VIC_10h	ADGRG2	0.546686	0.762818
Kent_10h-VIC_10h	CHRNA10	0.546686	0.762818
Kent_10h-VIC_10h	KIF27	0.546842	0.656899
Kent_10h-VIC_10h	NBPF20	0.547189	0.602429
Kent_10h-VIC_10h	POP7	0.547631	0.262946
Kent_10h-VIC_10h	CHADL	0.547865	0.665166
Kent_10h-VIC_10h	C6orf120	0.547978	0.0806346
Kent_10h-VIC_10h	KIAA1328	0.548948	0.527906
Kent_10h-VIC_10h	H2AC19	0.549019	0.619113
Kent_10h-VIC_10h	KCNK6	0.549042	0.470331
Kent_10h-VIC_10h	C4A	0.549234	0.750936
Kent_10h-VIC_10h	PSD	0.549425	0.806661
Kent_10h-VIC_10h	PTCH2	0.549425	0.806661
Kent_10h-VIC_10h	UNC13C	0.549425	0.806661
Kent_10h-VIC_10h	SPSB2	0.550312	0.377966
Kent_10h-VIC_10h	CHMP4A	0.550618	0.574141
Kent_10h-VIC_10h	POU5F1	0.550836	0.594884
Kent_10h-VIC_10h	MRPS15	0.550919	0.181084
Kent_10h-VIC_10h	ZNF714	0.551019	0.369885
Kent_10h-VIC_10h	LONRF2	0.551311	0.0653798
Kent_10h-VIC_10h	NEU3	0.55165	0.11979
Kent_10h-VIC_10h	ARRDC4	0.551795	0.0774376
Kent_10h-VIC_10h	SLC16A8	0.551865	0.761898
Kent_10h-VIC_10h	SPAG4	0.55195	0.354819
Kent_10h-VIC_10h	KATNAL1	0.552281	0.378408
Kent_10h-VIC_10h	CHST15	0.553173	0.0384368
Kent_10h-VIC_10h	ITGA7	0.553186	0.282622
Kent_10h-VIC_10h	OXCT1	0.553348	0.313747
Kent_10h-VIC_10h	NUAK2	0.553803	0.276046
Kent_10h-VIC_10h	ZNHIT3	0.553976	0.347309
Kent_10h-VIC_10h	GPX3	0.554511	0.515167
Kent_10h-VIC_10h	H2BU1	0.554538	0.530043
Kent_10h-VIC_10h	ACBD4	0.554751	0.39055
Kent_10h-VIC_10h	ZNF436	0.555446	0.249388
Kent_10h-VIC_10h	ZNF764	0.555836	0.2322
Kent_10h-VIC_10h	PRPF18	0.55637	0.6018
Kent_10h-VIC_10h	ZNF706	0.556394	0.198899
Kent_10h-VIC_10h	ZNF169	0.556401	0.700066
Kent_10h-VIC_10h	MLXIPL	0.556564	0.712566
Kent_10h-VIC_10h	ZNF419	0.556898	0.347454
Kent_10h-VIC_10h	ZRANB3	0.556968	0.509002
Kent_10h-VIC_10h	HAVCR1	0.557138	0.546496
Kent_10h-VIC_10h	AP1M1	0.557224	0.111824
Kent_10h-VIC_10h	NWD2	0.557408	0.499476
Kent_10h-VIC_10h	CILK1	0.557594	0.253718
Kent_10h-VIC_10h	RAB33B	0.557597	0.375372
Kent_10h-VIC_10h	EPB41L4B	0.557987	0.494963
Kent_10h-VIC_10h	RASGRF2	0.558571	0.103067
Kent_10h-VIC_10h	C1orf167	0.559344	0.660359
Kent_10h-VIC_10h	C18orf32	0.559856	0.710875
Kent_10h-VIC_10h	KCNMB3	0.561382	0.518546
Kent_10h-VIC_10h	AGER	0.56139	0.632116
Kent_10h-VIC_10h	MED8	0.562157	0.216773
Kent_10h-VIC_10h	PP2D1	0.56281	0.445447
Kent_10h-VIC_10h	C11orf54	0.563004	0.535849
Kent_10h-VIC_10h	COQ3	0.563042	0.483982
Kent_10h-VIC_10h	C16orf91	0.563248	0.269156
Kent_10h-VIC_10h	ZW10	0.563263	0.258216
Kent_10h-VIC_10h	CCL5	0.563422	0.555749
Kent_10h-VIC_10h	MSMP	0.564131	0.542931
Kent_10h-VIC_10h	RND3	0.564858	0.0261214
Kent_10h-VIC_10h	ARHGAP42	0.565298	0.146948
Kent_10h-VIC_10h	TRIM37	0.56619	0.162693
Kent_10h-VIC_10h	MAPT	0.56813	0.478952
Kent_10h-VIC_10h	TTL	0.568826	0.042226
Kent_10h-VIC_10h	RAD9A	0.568999	0.268254
Kent_10h-VIC_10h	STN1	0.569077	0.252113
Kent_10h-VIC_10h	AKTIP	0.569494	0.232649
Kent_10h-VIC_10h	LATS2	0.57008	0.0141411
Kent_10h-VIC_10h	BUD13	0.570729	0.270863
Kent_10h-VIC_10h	STEAP1B	0.571142	0.440106
Kent_10h-VIC_10h	ZNF568	0.573617	0.51388
Kent_10h-VIC_10h	PUDP	0.573733	0.117067
Kent_10h-VIC_10h	PPM1F	0.5748	0.212602
Kent_10h-VIC_10h	ZNF502	0.575057	0.735043
Kent_10h-VIC_10h	HIC1	0.575212	0.560675
Kent_10h-VIC_10h	HEBP1	0.575252	0.518543
Kent_10h-VIC_10h	OTUD6B	0.576064	0.256266
Kent_10h-VIC_10h	ANKRD49	0.576533	0.464814
Kent_10h-VIC_10h	SPSB3	0.576979	0.255307
Kent_10h-VIC_10h	LGALS8	0.577771	0.0642731
Kent_10h-VIC_10h	BTG2	0.579495	0.424303
Kent_10h-VIC_10h	RAB3A	0.579595	0.604182
Kent_10h-VIC_10h	GNB1L	0.580262	0.59254
Kent_10h-VIC_10h	FOXO3B	0.580591	0.242932
Kent_10h-VIC_10h	ZNF367	0.580736	0.13448
Kent_10h-VIC_10h	ZNRF1	0.58128	0.127102
Kent_10h-VIC_10h	MIIP	0.581356	0.416039
Kent_10h-VIC_10h	FOXD1	0.582919	0.543808
Kent_10h-VIC_10h	TNFAIP8L1	0.583428	0.31154
Kent_10h-VIC_10h	BHLHE40	0.583898	0.00246319
Kent_10h-VIC_10h	TFIP11	0.584248	0.0614108
Kent_10h-VIC_10h	L3MBTL4	0.584616	0.662732
Kent_10h-VIC_10h	ACE	0.584719	0.487913
Kent_10h-VIC_10h	SLC25A33	0.58478	0.323963
Kent_10h-VIC_10h	FAM122C	0.585219	0.441132
Kent_10h-VIC_10h	FGF18	0.585845	0.804612
Kent_10h-VIC_10h	FRAT1	0.585845	0.804612
Kent_10h-VIC_10h	LENEP	0.585845	0.804612
Kent_10h-VIC_10h	STX19	0.585845	0.804612
Kent_10h-VIC_10h	TMEM187	0.586503	0.510935
Kent_10h-VIC_10h	LRIF1	0.586815	0.211579
Kent_10h-VIC_10h	ZNF829	0.587439	0.56828
Kent_10h-VIC_10h	ASPDH	0.58744	0.732568
Kent_10h-VIC_10h	BSCL2	0.58822	0.529211
Kent_10h-VIC_10h	NCF2	0.5886	0.682491
Kent_10h-VIC_10h	DDX49	0.588794	0.179675
Kent_10h-VIC_10h	KAZALD1	0.589173	0.618645
Kent_10h-VIC_10h	HPSE	0.590035	0.654863
Kent_10h-VIC_10h	ARHGAP19	0.59029	0.333168
Kent_10h-VIC_10h	EBAG9	0.590316	0.352615
Kent_10h-VIC_10h	CYFIP2	0.59045	0.103415
Kent_10h-VIC_10h	EGR1	0.59122	0.00192687
Kent_10h-VIC_10h	RHOBTB1	0.591262	0.169919
Kent_10h-VIC_10h	BANP	0.591406	0.259925
Kent_10h-VIC_10h	SCEL	0.591737	0.533359
Kent_10h-VIC_10h	ACACB	0.592986	0.546574
Kent_10h-VIC_10h	TMEM216	0.593282	0.434187
Kent_10h-VIC_10h	RPL21	0.593308	0.510803
Kent_10h-VIC_10h	CAPN3	0.593378	0.755216
Kent_10h-VIC_10h	NSMAF	0.593914	0.212354
Kent_10h-VIC_10h	AUNIP	0.593948	0.260191
Kent_10h-VIC_10h	SPATA21	0.595982	0.21154
Kent_10h-VIC_10h	DUSP5	0.596192	0.0288036
Kent_10h-VIC_10h	MAGIX	0.596353	0.454817
Kent_10h-VIC_10h	PUS3	0.596792	0.409988
Kent_10h-VIC_10h	CCNG1	0.596847	0.0157538
Kent_10h-VIC_10h	NDUFAF7	0.597383	0.361098
Kent_10h-VIC_10h	NOC3L	0.597788	0.2227
Kent_10h-VIC_10h	TMEM51	0.597974	0.036294
Kent_10h-VIC_10h	PIGB	0.598964	0.275847
Kent_10h-VIC_10h	COMMD6	0.600615	0.589966
Kent_10h-VIC_10h	EIF3CL	0.600665	0.341622
Kent_10h-VIC_10h	TBX3	0.601134	0.548073
Kent_10h-VIC_10h	MAML3	0.60118	0.305224
Kent_10h-VIC_10h	FAM227B	0.601205	0.60378
Kent_10h-VIC_10h	TRIM47	0.601263	0.0448209
Kent_10h-VIC_10h	ZNF25	0.601339	0.568688
Kent_10h-VIC_10h	GEM	0.60192	0.46911
Kent_10h-VIC_10h	PPA2	0.602111	0.0967206
Kent_10h-VIC_10h	TDRD3	0.60217	0.312799
Kent_10h-VIC_10h	JMY	0.60342	0.031121
Kent_10h-VIC_10h	DNAJB4	0.603427	0.299048
Kent_10h-VIC_10h	RAB13	0.603444	0.540498
Kent_10h-VIC_10h	CHIC1	0.603859	0.122211
Kent_10h-VIC_10h	SLC25A28	0.605025	0.370007
Kent_10h-VIC_10h	JUNB	0.605426	0.00913631
Kent_10h-VIC_10h	KRT16	0.606429	0.612551
Kent_10h-VIC_10h	C9orf85	0.607355	0.568487
Kent_10h-VIC_10h	LUZP2	0.607518	0.622802
Kent_10h-VIC_10h	C2orf16	0.607874	0.815858
Kent_10h-VIC_10h	ADCY1	0.607905	0.123894
Kent_10h-VIC_10h	GCA	0.608066	0.117694
Kent_10h-VIC_10h	SKA3	0.608587	0.27364
Kent_10h-VIC_10h	RNF8	0.610047	0.389407
Kent_10h-VIC_10h	LOXL2	0.610204	0.518891
Kent_10h-VIC_10h	SPEF2	0.611637	0.51622
Kent_10h-VIC_10h	TMEM156	0.611821	0.374951
Kent_10h-VIC_10h	RPP14	0.612273	0.383153
Kent_10h-VIC_10h	BAG2	0.612355	0.0760425
Kent_10h-VIC_10h	PTGR1	0.612401	0.320321
Kent_10h-VIC_10h	CENPP	0.613603	0.167412
Kent_10h-VIC_10h	ZNF45	0.615644	0.271896
Kent_10h-VIC_10h	LOXL3	0.61566	0.496113
Kent_10h-VIC_10h	COL5A3	0.615733	0.575031
Kent_10h-VIC_10h	LPAR5	0.61694	0.540319
Kent_10h-VIC_10h	CMC1	0.61738	0.302283
Kent_10h-VIC_10h	ABHD3	0.618307	0.175251
Kent_10h-VIC_10h	HSPB11	0.618876	0.432358
Kent_10h-VIC_10h	LNX1	0.619358	0.411167
Kent_10h-VIC_10h	BHLHA15	0.619517	0.584279
Kent_10h-VIC_10h	ZNF529	0.61984	0.0846068
Kent_10h-VIC_10h	ZNF438	0.619876	0.549722
Kent_10h-VIC_10h	MT-ND1	0.621122	0.100785
Kent_10h-VIC_10h	LSM11	0.621236	0.274637
Kent_10h-VIC_10h	VAMP5	0.622333	0.605636
Kent_10h-VIC_10h	ZNF318	0.622644	0.0723608
Kent_10h-VIC_10h	CCDC15	0.622886	0.621006
Kent_10h-VIC_10h	ZNF19	0.6236	0.411819
Kent_10h-VIC_10h	TRPC1	0.625788	0.388604
Kent_10h-VIC_10h	SIX1	0.626689	0.46568
Kent_10h-VIC_10h	MACROH2A2	0.628374	0.139061
Kent_10h-VIC_10h	ARNT2	0.628448	0.580563
Kent_10h-VIC_10h	CYSRT1	0.628589	0.650631
Kent_10h-VIC_10h	TMEM170B	0.628831	0.18097
Kent_10h-VIC_10h	LRRC19	0.629838	0.601934
Kent_10h-VIC_10h	CLDN15	0.630328	0.555954
Kent_10h-VIC_10h	ARHGEF19	0.63118	0.310309
Kent_10h-VIC_10h	GREB1L	0.631425	0.565911
Kent_10h-VIC_10h	TSPAN33	0.631995	0.301941
Kent_10h-VIC_10h	PAQR9	0.633316	0.516648
Kent_10h-VIC_10h	GASK1A	0.633889	0.597065
Kent_10h-VIC_10h	APLP1	0.634818	0.38021
Kent_10h-VIC_10h	TMCO4	0.635978	0.259373
Kent_10h-VIC_10h	SCUBE3	0.636692	0.562453
Kent_10h-VIC_10h	MAP9	0.636808	0.157852
Kent_10h-VIC_10h	PNMA8A	0.637114	0.645795
Kent_10h-VIC_10h	MEOX2	0.637488	0.298273
Kent_10h-VIC_10h	RRNAD1	0.638192	0.106422
Kent_10h-VIC_10h	NUDT6	0.638265	0.272659
Kent_10h-VIC_10h	MRAP	0.638774	0.596941
Kent_10h-VIC_10h	IL17RD	0.639107	0.311761
Kent_10h-VIC_10h	C3orf33	0.64204	0.582255
Kent_10h-VIC_10h	TMEM128	0.642202	0.202574
Kent_10h-VIC_10h	BCL11A	0.64246	0.257969
Kent_10h-VIC_10h	PIGF	0.642982	0.243489
Kent_10h-VIC_10h	ZNF581	0.643235	0.0907727
Kent_10h-VIC_10h	ASB16	0.643569	0.623032
Kent_10h-VIC_10h	RBPMS2	0.645318	0.649945
Kent_10h-VIC_10h	GSDME	0.646289	0.629523
Kent_10h-VIC_10h	DNAJC18	0.646459	0.354219
Kent_10h-VIC_10h	SLC39A4	0.646614	0.492133
Kent_10h-VIC_10h	TAF1A	0.647356	0.434063
Kent_10h-VIC_10h	RASGEF1A	0.647357	0.600635
Kent_10h-VIC_10h	CEP43	0.647534	0.0886544
Kent_10h-VIC_10h	KRT6B	0.647635	0.448272
Kent_10h-VIC_10h	MAPK11	0.647807	0.280308
Kent_10h-VIC_10h	AC092718.8	0.648686	0.621348
Kent_10h-VIC_10h	AASDH	0.64953	0.42556
Kent_10h-VIC_10h	SOCS2	0.65007	0.427006
Kent_10h-VIC_10h	MTHFS	0.651453	0.630223
Kent_10h-VIC_10h	GTPBP8	0.653839	0.330354
Kent_10h-VIC_10h	PPIL4	0.654085	0.256663
Kent_10h-VIC_10h	ZNF487	0.65565	0.63538
Kent_10h-VIC_10h	PIK3CA	0.655714	0.0167008
Kent_10h-VIC_10h	PRR3	0.655806	0.0717875
Kent_10h-VIC_10h	HES4	0.65617	0.276613
Kent_10h-VIC_10h	POMZP3	0.657177	0.417196
Kent_10h-VIC_10h	WDR78	0.657461	0.576034
Kent_10h-VIC_10h	ME3	0.657766	0.389572
Kent_10h-VIC_10h	TRAPPC5	0.658348	0.6501
Kent_10h-VIC_10h	P4HTM	0.658905	0.0970587
Kent_10h-VIC_10h	U2AF1	0.65935	0.737376
Kent_10h-VIC_10h	PSMG1	0.661115	0.220823
Kent_10h-VIC_10h	KLHDC7B	0.661395	0.678449
Kent_10h-VIC_10h	CDC14C	0.66161	0.651568
Kent_10h-VIC_10h	SEMA3F	0.661896	0.608394
Kent_10h-VIC_10h	CFL2	0.662032	0.0866179
Kent_10h-VIC_10h	RABEP2	0.662885	0.327622
Kent_10h-VIC_10h	HSF2	0.663357	0.213736
Kent_10h-VIC_10h	CAMKMT	0.663953	0.334493
Kent_10h-VIC_10h	SORBS1	0.664222	0.546083
Kent_10h-VIC_10h	CEP295NL	0.664572	0.639347
Kent_10h-VIC_10h	PELI2	0.664787	0.0442724
Kent_10h-VIC_10h	PLEKHG4B	0.66561	0.45352
Kent_10h-VIC_10h	RANBP6	0.667189	0.0675834
Kent_10h-VIC_10h	GALNT4	0.667408	0.586334
Kent_10h-VIC_10h	STARD5	0.669128	0.462609
Kent_10h-VIC_10h	FAM166C	0.669257	0.579553
Kent_10h-VIC_10h	RFX3	0.669933	0.371876
Kent_10h-VIC_10h	RIMS2	0.670275	0.325141
Kent_10h-VIC_10h	ING4	0.671833	0.447844
Kent_10h-VIC_10h	IQCG	0.672628	0.651235
Kent_10h-VIC_10h	ZBTB48	0.673965	0.372575
Kent_10h-VIC_10h	KSR2	0.674463	0.149477
Kent_10h-VIC_10h	UNC13A	0.674714	0.425346
Kent_10h-VIC_10h	SLC35G1	0.674822	0.267945
Kent_10h-VIC_10h	FAM228B	0.675569	0.602075
Kent_10h-VIC_10h	TMEM198	0.675688	0.310924
Kent_10h-VIC_10h	ZNF284	0.676253	0.230001
Kent_10h-VIC_10h	LINC02210-CRHR1	0.676478	0.455011
Kent_10h-VIC_10h	LRTOMT	0.676503	0.449429
Kent_10h-VIC_10h	RGS19	0.676554	0.0558341
Kent_10h-VIC_10h	ANKRA2	0.676679	0.431509
Kent_10h-VIC_10h	ZNF546	0.67751	0.434369
Kent_10h-VIC_10h	VSTM2L	0.677652	0.205098
Kent_10h-VIC_10h	SPTY2D1OS	0.67839	0.437626
Kent_10h-VIC_10h	ZNF493	0.678393	0.63414
Kent_10h-VIC_10h	CBLN3	0.682074	0.538287
Kent_10h-VIC_10h	KIAA1841	0.684488	0.409224
Kent_10h-VIC_10h	ZNF431	0.684678	0.222862
Kent_10h-VIC_10h	PLEKHN1	0.685438	0.314071
Kent_10h-VIC_10h	GOLT1A	0.68582	0.666124
Kent_10h-VIC_10h	MUC6	0.686088	0.562665
Kent_10h-VIC_10h	ZNF669	0.686941	0.438988
Kent_10h-VIC_10h	ZBTB40	0.687092	0.0796205
Kent_10h-VIC_10h	ZSWIM4	0.688275	0.047469
Kent_10h-VIC_10h	BMT2	0.688421	0.22625
Kent_10h-VIC_10h	NPBWR1	0.688557	0.33256
Kent_10h-VIC_10h	ARMT1	0.689029	0.182586
Kent_10h-VIC_10h	BRMS1L	0.689707	0.274337
Kent_10h-VIC_10h	AC025283.2	0.691267	0.532154
Kent_10h-VIC_10h	C22orf23	0.691725	0.270784
Kent_10h-VIC_10h	PINK1	0.692019	0.173147
Kent_10h-VIC_10h	CDK11B	0.692063	0.291194
Kent_10h-VIC_10h	ADM2	0.692337	0.237091
Kent_10h-VIC_10h	KCTD17	0.692606	0.127893
Kent_10h-VIC_10h	LDB1	0.69337	0.0781529
Kent_10h-VIC_10h	SLC5A2	0.693689	0.0872658
Kent_10h-VIC_10h	ZBTB49	0.693823	0.634732
Kent_10h-VIC_10h	THSD7A	0.694533	0.0503687
Kent_10h-VIC_10h	RWDD2A	0.694935	0.579221
Kent_10h-VIC_10h	ZBTB25	0.695165	0.0701646
Kent_10h-VIC_10h	CEP164	0.696492	0.0850168
Kent_10h-VIC_10h	FLVCR2	0.696497	0.640403
Kent_10h-VIC_10h	NPB	0.698317	0.671951
Kent_10h-VIC_10h	ARL13B	0.698476	0.216706
Kent_10h-VIC_10h	TRIM68	0.700761	0.237435
Kent_10h-VIC_10h	CST1	0.700871	0.685897
Kent_10h-VIC_10h	TRAM1L1	0.702317	0.625449
Kent_10h-VIC_10h	HABP4	0.703688	0.322067
Kent_10h-VIC_10h	NR4A2	0.704238	0.449238
Kent_10h-VIC_10h	ATF3	0.704709	0.104769
Kent_10h-VIC_10h	CCDC151	0.704879	0.348945
Kent_10h-VIC_10h	FOSB	0.705746	0.0353441
Kent_10h-VIC_10h	SEMA5A	0.70628	0.442875
Kent_10h-VIC_10h	PMFBP1	0.7067	0.42567
Kent_10h-VIC_10h	SMN2	0.70732	0.52365
Kent_10h-VIC_10h	ZNF589	0.709884	0.277041
Kent_10h-VIC_10h	ZNF600	0.710501	0.354041
Kent_10h-VIC_10h	AC068831.6	0.710521	0.612397
Kent_10h-VIC_10h	UFSP1	0.710521	0.612397
Kent_10h-VIC_10h	ABHD14A	0.711419	0.47808
Kent_10h-VIC_10h	SH2D2A	0.711553	0.411364
Kent_10h-VIC_10h	SPON2	0.711973	0.674582
Kent_10h-VIC_10h	RXYLT1	0.713204	0.0998586
Kent_10h-VIC_10h	BIK	0.713219	0.271752
Kent_10h-VIC_10h	GIPC2	0.713262	0.454941
Kent_10h-VIC_10h	ADAMTS12	0.713538	0.606234
Kent_10h-VIC_10h	CXCL1	0.714862	0.000121675
Kent_10h-VIC_10h	FOXP2	0.714962	0.55908
Kent_10h-VIC_10h	SLC49A4	0.715773	0.110928
Kent_10h-VIC_10h	AR	0.71668	0.273024
Kent_10h-VIC_10h	TNFAIP2	0.716953	0.00902174
Kent_10h-VIC_10h	SUV39H2	0.720777	0.10793
Kent_10h-VIC_10h	SLC16A13	0.722132	0.272871
Kent_10h-VIC_10h	PKD2L2	0.722442	0.612542
Kent_10h-VIC_10h	THEM4	0.724308	0.157861
Kent_10h-VIC_10h	C2orf42	0.724698	0.362187
Kent_10h-VIC_10h	OTUD1	0.724719	0.219827
Kent_10h-VIC_10h	SUFU	0.725456	0.192173
Kent_10h-VIC_10h	ZACN	0.725601	0.0881161
Kent_10h-VIC_10h	TMBIM4	0.726002	0.250076
Kent_10h-VIC_10h	ANO7	0.726189	0.250026
Kent_10h-VIC_10h	CCDC7	0.726582	0.478882
Kent_10h-VIC_10h	NEXN	0.728148	0.4653
Kent_10h-VIC_10h	BIVM	0.728308	0.274864
Kent_10h-VIC_10h	DAW1	0.728558	0.444911
Kent_10h-VIC_10h	TBCCD1	0.728809	0.10395
Kent_10h-VIC_10h	RGS17	0.731383	0.696936
Kent_10h-VIC_10h	B3GALT4	0.731681	0.221587
Kent_10h-VIC_10h	PRR22	0.732643	0.368643
Kent_10h-VIC_10h	CEACAM5	0.733015	0.619133
Kent_10h-VIC_10h	WDR83	0.733304	0.403954
Kent_10h-VIC_10h	RABEPK	0.733701	0.324474
Kent_10h-VIC_10h	DNAH1	0.734039	0.155302
Kent_10h-VIC_10h	SLC43A2	0.73625	0.167416
Kent_10h-VIC_10h	RASSF1	0.73625	0.216147
Kent_10h-VIC_10h	MTHFD2L	0.73665	0.218155
Kent_10h-VIC_10h	CEP78	0.737441	0.0754242
Kent_10h-VIC_10h	SLC4A8	0.739488	0.658113
Kent_10h-VIC_10h	ZKSCAN3	0.739545	0.233461
Kent_10h-VIC_10h	EMP3	0.739602	0.20696
Kent_10h-VIC_10h	ZNF684	0.740406	0.609589
Kent_10h-VIC_10h	ZNF839	0.741154	0.0831368
Kent_10h-VIC_10h	POTEE	0.741446	0.586862
Kent_10h-VIC_10h	SHLD2	0.742452	0.13046
Kent_10h-VIC_10h	UBXN8	0.744446	0.351906
Kent_10h-VIC_10h	SPRY3	0.744864	0.448033
Kent_10h-VIC_10h	AC004706.3	0.746189	0.649527
Kent_10h-VIC_10h	SV2C	0.746512	0.463739
Kent_10h-VIC_10h	KRBOX4	0.746877	0.271227
Kent_10h-VIC_10h	PCDHGB5	0.74695	0.285915
Kent_10h-VIC_10h	GET1	0.749892	0.13985
Kent_10h-VIC_10h	TTLL1	0.749922	0.442769
Kent_10h-VIC_10h	CLEC2D	0.751269	0.4472
Kent_10h-VIC_10h	SCYL1	0.752032	0.0152138
Kent_10h-VIC_10h	MRPS25	0.752038	0.0468115
Kent_10h-VIC_10h	ARHGAP45	0.75321	0.206653
Kent_10h-VIC_10h	C8orf76	0.753851	0.512613
Kent_10h-VIC_10h	DUSP1	0.753875	0.0402408
Kent_10h-VIC_10h	AP4M1	0.754599	0.151325
Kent_10h-VIC_10h	RGL4	0.755046	0.640464
Kent_10h-VIC_10h	PLEKHG6	0.755091	0.0505283
Kent_10h-VIC_10h	RAB3IL1	0.755954	0.605745
Kent_10h-VIC_10h	RGS3	0.756596	0.0274097
Kent_10h-VIC_10h	ALDOB	0.756936	0.437333
Kent_10h-VIC_10h	EEF1AKMT4	0.757718	0.311871
Kent_10h-VIC_10h	ZNF773	0.758018	0.218385
Kent_10h-VIC_10h	C9orf40	0.758964	0.42162
Kent_10h-VIC_10h	APOLD1	0.760375	0.0838469
Kent_10h-VIC_10h	SLC44A5	0.76063	0.308135
Kent_10h-VIC_10h	RAB30	0.760789	0.341998
Kent_10h-VIC_10h	PPP2R3C	0.761677	0.24523
Kent_10h-VIC_10h	C4orf33	0.762354	0.387499
Kent_10h-VIC_10h	DHDH	0.762997	0.462752
Kent_10h-VIC_10h	RILPL1	0.763106	0.263732
Kent_10h-VIC_10h	HAS2	0.764085	0.258542
Kent_10h-VIC_10h	C6orf141	0.765309	0.13911
Kent_10h-VIC_10h	SLC25A16	0.766022	0.0228235
Kent_10h-VIC_10h	SLC25A51	0.766335	0.468385
Kent_10h-VIC_10h	NUDT17	0.767873	0.385535
Kent_10h-VIC_10h	CNTF	0.770165	0.593778
Kent_10h-VIC_10h	IGBP1	0.770495	0.0748754
Kent_10h-VIC_10h	ZFYVE19	0.771049	0.477414
Kent_10h-VIC_10h	MEIS1	0.771641	0.306214
Kent_10h-VIC_10h	ACER2	0.771849	0.261883
Kent_10h-VIC_10h	USP35	0.771986	0.385978
Kent_10h-VIC_10h	FAM161B	0.772109	0.236787
Kent_10h-VIC_10h	PXK	0.77224	0.290399
Kent_10h-VIC_10h	FCRL3	0.774639	0.623267
Kent_10h-VIC_10h	ZNF837	0.774639	0.623267
Kent_10h-VIC_10h	PLD5	0.774922	0.644226
Kent_10h-VIC_10h	TOMM7	0.775156	0.0466142
Kent_10h-VIC_10h	MT-ND4L	0.775582	0.137815
Kent_10h-VIC_10h	OSR2	0.776453	0.378956
Kent_10h-VIC_10h	CDKL1	0.776629	0.316368
Kent_10h-VIC_10h	PEBP4	0.77885	0.566851
Kent_10h-VIC_10h	ACAD11	0.778982	0.589068
Kent_10h-VIC_10h	NPIPA5	0.778982	0.589068
Kent_10h-VIC_10h	PYROXD2	0.779282	0.628447
Kent_10h-VIC_10h	SOBP	0.780941	0.499976
Kent_10h-VIC_10h	WDR27	0.782603	0.0843799
Kent_10h-VIC_10h	ADRB1	0.783485	0.627579
Kent_10h-VIC_10h	MID2	0.783655	0.278612
Kent_10h-VIC_10h	BVES	0.784521	0.287985
Kent_10h-VIC_10h	CALHM2	0.78576	0.607562
Kent_10h-VIC_10h	TMEM150A	0.78674	0.235418
Kent_10h-VIC_10h	RIPK4	0.788163	0.00207047
Kent_10h-VIC_10h	OTUD3	0.789165	0.0541301
Kent_10h-VIC_10h	CCNQ	0.789339	0.180807
Kent_10h-VIC_10h	PLD2	0.790332	0.622938
Kent_10h-VIC_10h	TSNAXIP1	0.790332	0.622938
Kent_10h-VIC_10h	TMEM86B	0.790349	0.346567
Kent_10h-VIC_10h	PRKN	0.791366	0.699383
Kent_10h-VIC_10h	ZNF343	0.792687	0.268463
Kent_10h-VIC_10h	NADSYN1	0.793473	0.0385477
Kent_10h-VIC_10h	CCDC28B	0.795764	0.517387
Kent_10h-VIC_10h	DLEC1	0.7963	0.335693
Kent_10h-VIC_10h	MFSD4A	0.796922	0.200752
Kent_10h-VIC_10h	AFAP1L1	0.79772	0.398912
Kent_10h-VIC_10h	DIRAS2	0.797735	0.444748
Kent_10h-VIC_10h	AMDHD1	0.798022	0.587271
Kent_10h-VIC_10h	RPL26	0.798126	0.108678
Kent_10h-VIC_10h	TMEM176B	0.798581	0.376443
Kent_10h-VIC_10h	DPH5	0.799412	0.219394
Kent_10h-VIC_10h	TLR3	0.799736	0.209632
Kent_10h-VIC_10h	IFT20	0.80126	0.301608
Kent_10h-VIC_10h	KLC3	0.801564	0.197321
Kent_10h-VIC_10h	FAM110C	0.801602	0.0482204
Kent_10h-VIC_10h	CXCL2	0.805302	0.0105116
Kent_10h-VIC_10h	APLF	0.806419	0.355862
Kent_10h-VIC_10h	SMIM5	0.806806	0.595494
Kent_10h-VIC_10h	TMEM256	0.806862	0.496118
Kent_10h-VIC_10h	EDDM13	0.808327	0.606276
Kent_10h-VIC_10h	BCL2	0.808617	0.296377
Kent_10h-VIC_10h	WNT7A	0.809016	0.155655
Kent_10h-VIC_10h	HELB	0.809226	0.297192
Kent_10h-VIC_10h	RIMS4	0.809259	0.511192
Kent_10h-VIC_10h	SLC4A11	0.811293	0.283275
Kent_10h-VIC_10h	SLC52A3	0.812864	0.063446
Kent_10h-VIC_10h	HPGD	0.813034	0.615064
Kent_10h-VIC_10h	LDLRAD4	0.815787	0.389433
Kent_10h-VIC_10h	CRLF1	0.816934	0.599267
Kent_10h-VIC_10h	TRIM16L	0.81717	0.262151
Kent_10h-VIC_10h	PLEKHF1	0.8179	0.614292
Kent_10h-VIC_10h	RPS27AP5	0.8179	0.614292
Kent_10h-VIC_10h	TRIM6	0.8179	0.614292
Kent_10h-VIC_10h	KAT14	0.818298	0.443733
Kent_10h-VIC_10h	BPGM	0.819379	0.155174
Kent_10h-VIC_10h	KCNAB3	0.819846	0.613431
Kent_10h-VIC_10h	TMEM200B	0.819846	0.613431
Kent_10h-VIC_10h	ZNF442	0.819846	0.613431
Kent_10h-VIC_10h	FUT2	0.819896	0.475652
Kent_10h-VIC_10h	FAM214A	0.820466	0.170802
Kent_10h-VIC_10h	ZNF155	0.820558	0.342078
Kent_10h-VIC_10h	C11orf95	0.820839	0.0755119
Kent_10h-VIC_10h	SELENBP1	0.822482	0.324194
Kent_10h-VIC_10h	CACNB3	0.823738	0.242036
Kent_10h-VIC_10h	OSR1	0.824043	0.60961
Kent_10h-VIC_10h	AL049839.2	0.82409	0.493086
Kent_10h-VIC_10h	HOXA9	0.824854	0.508216
Kent_10h-VIC_10h	DNAJC17	0.824912	0.484161
Kent_10h-VIC_10h	PPP2R2C	0.824961	0.473653
Kent_10h-VIC_10h	TMEM160	0.824966	0.17916
Kent_10h-VIC_10h	DLK2	0.825276	0.495865
Kent_10h-VIC_10h	NAA80	0.827622	0.442289
Kent_10h-VIC_10h	CLDN11	0.827698	0.469509
Kent_10h-VIC_10h	FBXO4	0.828137	0.43873
Kent_10h-VIC_10h	KIF9	0.828907	0.242551
Kent_10h-VIC_10h	PLXDC1	0.829241	0.831788
Kent_10h-VIC_10h	PIP5K1B	0.829752	0.172787
Kent_10h-VIC_10h	CENPQ	0.829995	0.14977
Kent_10h-VIC_10h	SLC37A2	0.832042	0.342368
Kent_10h-VIC_10h	ADORA1	0.833415	0.470381
Kent_10h-VIC_10h	PHF8	0.833763	0.00619504
Kent_10h-VIC_10h	BLVRA	0.835889	0.304426
Kent_10h-VIC_10h	SLC18A2	0.836282	0.225668
Kent_10h-VIC_10h	PLA2G4C	0.836976	0.570845
Kent_10h-VIC_10h	MIS18A	0.838999	0.174555
Kent_10h-VIC_10h	ARMC2	0.840147	0.492156
Kent_10h-VIC_10h	PLEKHO1	0.841984	0.602573
Kent_10h-VIC_10h	KLK11	0.842939	0.465613
Kent_10h-VIC_10h	MEMO1	0.844883	0.238398
Kent_10h-VIC_10h	ZNF627	0.846072	0.117993
Kent_10h-VIC_10h	CACHD1	0.846322	0.263718
Kent_10h-VIC_10h	GABBR1	0.848528	0.260833
Kent_10h-VIC_10h	DPYD	0.849131	0.143806
Kent_10h-VIC_10h	BACH2	0.85154	0.190587
Kent_10h-VIC_10h	SIX5	0.852235	0.148696
Kent_10h-VIC_10h	SLC5A10	0.852876	0.295112
Kent_10h-VIC_10h	MAF	0.854409	0.444028
Kent_10h-VIC_10h	ZC3H10	0.857621	0.243732
Kent_10h-VIC_10h	WRN	0.857639	0.0437039
Kent_10h-VIC_10h	NUDT8	0.858442	0.403993
Kent_10h-VIC_10h	ACY1	0.860096	0.606898
Kent_10h-VIC_10h	ETFRF1	0.862326	0.240851
Kent_10h-VIC_10h	SNRPB2	0.863186	0.158741
Kent_10h-VIC_10h	FOS	0.863469	0.0124011
Kent_10h-VIC_10h	PALMD	0.866007	0.204496
Kent_10h-VIC_10h	IRX3	0.867709	0.387683
Kent_10h-VIC_10h	CEBPA	0.868306	0.655428
Kent_10h-VIC_10h	ABHD16B	0.870131	0.15752
Kent_10h-VIC_10h	AC116366.2	0.870242	0.275662
Kent_10h-VIC_10h	FRMD3	0.871001	0.615868
Kent_10h-VIC_10h	TMEM234	0.872338	0.18125
Kent_10h-VIC_10h	ZMYND15	0.872671	0.396426
Kent_10h-VIC_10h	EXO5	0.873024	0.199913
Kent_10h-VIC_10h	LYSMD1	0.875143	0.347982
Kent_10h-VIC_10h	HAUS8	0.87546	0.266543
Kent_10h-VIC_10h	IFT74	0.875488	0.278187
Kent_10h-VIC_10h	CFAP57	0.87567	0.649699
Kent_10h-VIC_10h	GTF2IRD2B	0.87567	0.649699
Kent_10h-VIC_10h	PCDHA13	0.877034	0.607184
Kent_10h-VIC_10h	AC013394.1	0.877243	0.303381
Kent_10h-VIC_10h	LXN	0.880426	0.109114
Kent_10h-VIC_10h	PIGBOS1	0.880629	0.44742
Kent_10h-VIC_10h	ZC2HC1A	0.881034	0.263668
Kent_10h-VIC_10h	ZNF470	0.881807	0.48609
Kent_10h-VIC_10h	HS3ST3B1	0.881952	0.341727
Kent_10h-VIC_10h	LGI2	0.88344	0.516485
Kent_10h-VIC_10h	NKAIN3	0.884205	0.648545
Kent_10h-VIC_10h	PGF	0.884205	0.648545
Kent_10h-VIC_10h	ADGRG5	0.884385	0.591716
Kent_10h-VIC_10h	USP43	0.886177	0.209947
Kent_10h-VIC_10h	STOX1	0.88652	0.426314
Kent_10h-VIC_10h	AQP4	0.887243	0.267427
Kent_10h-VIC_10h	CALCOCO1	0.887681	0.167124
Kent_10h-VIC_10h	UQCC3	0.887818	0.127322
Kent_10h-VIC_10h	GLYCTK	0.890372	0.317426
Kent_10h-VIC_10h	CDADC1	0.891658	0.514397
Kent_10h-VIC_10h	SLC37A4	0.891967	0.0192194
Kent_10h-VIC_10h	SLC12A6	0.893177	0.184259
Kent_10h-VIC_10h	CMTM1	0.897284	0.194366
Kent_10h-VIC_10h	ACYP1	0.897989	0.490568
Kent_10h-VIC_10h	GJB5	0.898094	0.629457
Kent_10h-VIC_10h	HLA-DQA2	0.898094	0.629457
Kent_10h-VIC_10h	MS4A8	0.898094	0.629457
Kent_10h-VIC_10h	IGSF10	0.898284	0.366513
Kent_10h-VIC_10h	MTARC2	0.898805	0.264307
Kent_10h-VIC_10h	GNG4	0.900591	0.173211
Kent_10h-VIC_10h	LRRC7	0.90169	0.585382
Kent_10h-VIC_10h	RASL10B	0.90169	0.585382
Kent_10h-VIC_10h	RUNDC3A	0.902598	0.640711
Kent_10h-VIC_10h	SERINC4	0.902598	0.640711
Kent_10h-VIC_10h	KIF5C	0.903344	0.307384
Kent_10h-VIC_10h	GPR179	0.904795	0.462584
Kent_10h-VIC_10h	RNLS	0.90574	0.307872
Kent_10h-VIC_10h	DPF3	0.906484	0.364445
Kent_10h-VIC_10h	RAB42	0.906809	0.636201
Kent_10h-VIC_10h	RAG2	0.906809	0.636201
Kent_10h-VIC_10h	PFDN2	0.907938	0.276991
Kent_10h-VIC_10h	GPR37L1	0.908279	0.580168
Kent_10h-VIC_10h	C1QL3	0.909791	0.490175
Kent_10h-VIC_10h	ABCA5	0.909886	0.377433
Kent_10h-VIC_10h	ZNF229	0.909924	0.218235
Kent_10h-VIC_10h	DUS4L	0.91003	0.378442
Kent_10h-VIC_10h	ATP2A1	0.910577	0.473744
Kent_10h-VIC_10h	HIKESHI	0.910949	0.210641
Kent_10h-VIC_10h	SYTL3	0.91154	0.402875
Kent_10h-VIC_10h	METTL4	0.912768	0.0630285
Kent_10h-VIC_10h	RGS2	0.915283	0.0203781
Kent_10h-VIC_10h	DENND2C	0.915743	0.395766
Kent_10h-VIC_10h	LRRC27	0.916179	0.37463
Kent_10h-VIC_10h	CDA	0.91833	0.589616
Kent_10h-VIC_10h	SCLY	0.92159	0.254713
Kent_10h-VIC_10h	PMCH	0.924084	0.486536
Kent_10h-VIC_10h	SLC9A5	0.924159	0.355617
Kent_10h-VIC_10h	PGBD1	0.924581	0.272029
Kent_10h-VIC_10h	RASSF4	0.924775	0.628544
Kent_10h-VIC_10h	SPRN	0.924775	0.628544
Kent_10h-VIC_10h	COL9A2	0.924945	0.45409
Kent_10h-VIC_10h	HEXIM2	0.925027	0.222252
Kent_10h-VIC_10h	TRPM8	0.925457	0.514697
Kent_10h-VIC_10h	CHST11	0.925532	0.5739
Kent_10h-VIC_10h	PAQR5	0.925906	0.247066
Kent_10h-VIC_10h	CLCNKB	0.928109	0.603035
Kent_10h-VIC_10h	RILP	0.929211	0.455261
Kent_10h-VIC_10h	KMO	0.929247	0.273282
Kent_10h-VIC_10h	CRPPA	0.931461	0.131331
Kent_10h-VIC_10h	FNTB	0.93314	0.244163
Kent_10h-VIC_10h	FAM3D	0.936376	0.568641
Kent_10h-VIC_10h	RBM34	0.936376	0.568641
Kent_10h-VIC_10h	BMP8A	0.938062	0.602624
Kent_10h-VIC_10h	ANO4	0.938402	0.582034
Kent_10h-VIC_10h	MEIS3	0.94004	0.621943
Kent_10h-VIC_10h	MMEL1	0.940334	0.58124
Kent_10h-VIC_10h	DLGAP1	0.941291	0.320583
Kent_10h-VIC_10h	F8A1	0.941826	0.42916
Kent_10h-VIC_10h	FBXL12	0.943495	0.085012
Kent_10h-VIC_10h	CETN3	0.945566	0.315214
Kent_10h-VIC_10h	RASSF9	0.948244	0.0561094
Kent_10h-VIC_10h	EAF2	0.949583	0.572812
Kent_10h-VIC_10h	CHAC1	0.951704	0.619576
Kent_10h-VIC_10h	CORO7	0.952462	0.288172
Kent_10h-VIC_10h	ZNF695	0.952662	0.284443
Kent_10h-VIC_10h	ZNF141	0.953103	0.0229428
Kent_10h-VIC_10h	ABI3BP	0.953593	0.200815
Kent_10h-VIC_10h	LINC00634	0.956064	0.246389
Kent_10h-VIC_10h	RNF24	0.956437	0.0357921
Kent_10h-VIC_10h	LRRC49	0.963072	0.391602
Kent_10h-VIC_10h	LPXN	0.964684	0.190085
Kent_10h-VIC_10h	ACTR5	0.965754	0.0617609
Kent_10h-VIC_10h	SMG8	0.966078	0.0802841
Kent_10h-VIC_10h	AC005670.2	0.966953	0.613002
Kent_10h-VIC_10h	UGT1A7	0.966953	0.613002
Kent_10h-VIC_10h	AJM1	0.968352	0.17313
Kent_10h-VIC_10h	CATSPERB	0.969469	0.366724
Kent_10h-VIC_10h	BRICD5	0.971592	0.40195
Kent_10h-VIC_10h	MAMDC4	0.971638	0.402159
Kent_10h-VIC_10h	PROS1	0.97703	0.332907
Kent_10h-VIC_10h	C17orf113	0.977629	0.159737
Kent_10h-VIC_10h	C1QTNF12	0.97772	0.624684
Kent_10h-VIC_10h	CD83	0.980982	0.166778
Kent_10h-VIC_10h	MSANTD2	0.982463	0.289133
Kent_10h-VIC_10h	CTRL	0.987798	0.316247
Kent_10h-VIC_10h	IL33	0.989571	0.47466
Kent_10h-VIC_10h	RTEL1-TNFRSF6B	0.989628	0.235685
Kent_10h-VIC_10h	FAM89B	0.990103	0.299613
Kent_10h-VIC_10h	GCDH	0.99317	0.139248
Kent_10h-VIC_10h	LRP11	0.998089	0.453852
Kent_10h-VIC_10h	AC068580.4	0.999029	0.351237
Kent_10h-VIC_10h	GRHL1	1.00176	0.222462
Kent_10h-VIC_10h	TPST2	1.00343	0.184691
Kent_10h-VIC_10h	PRICKLE2	1.00355	0.199468
Kent_10h-VIC_10h	PPP1R13B	1.00608	0.0255826
Kent_10h-VIC_10h	NLRX1	1.00833	0.0845099
Kent_10h-VIC_10h	PRR5	1.00925	0.161684
Kent_10h-VIC_10h	DNAH10	1.01049	0.242792
Kent_10h-VIC_10h	ZNF223	1.01076	0.463341
Kent_10h-VIC_10h	ANG	1.01268	0.611387
Kent_10h-VIC_10h	GUCY2C	1.01268	0.611387
Kent_10h-VIC_10h	QRICH2	1.01268	0.611387
Kent_10h-VIC_10h	IYD	1.01343	0.428256
Kent_10h-VIC_10h	IL7	1.01909	0.463626
Kent_10h-VIC_10h	FSD1	1.02083	0.496468
Kent_10h-VIC_10h	MSX1	1.02154	0.354723
Kent_10h-VIC_10h	HOXA5	1.02419	0.081351
Kent_10h-VIC_10h	N6AMT1	1.02494	0.141057
Kent_10h-VIC_10h	TRIM15	1.02565	0.135261
Kent_10h-VIC_10h	VGF	1.02616	0.203777
Kent_10h-VIC_10h	C2orf50	1.02831	0.604693
Kent_10h-VIC_10h	SYT15	1.02831	0.604693
Kent_10h-VIC_10h	MAP7D2	1.02856	0.363458
Kent_10h-VIC_10h	DMRTA1	1.032	0.270421
Kent_10h-VIC_10h	TMTC4	1.03226	0.295255
Kent_10h-VIC_10h	G0S2	1.039	0.597414
Kent_10h-VIC_10h	TUB	1.039	0.597414
Kent_10h-VIC_10h	FAXDC2	1.04406	0.274223
Kent_10h-VIC_10h	NRG2	1.04643	0.5971
Kent_10h-VIC_10h	POGLUT2	1.04643	0.5971
Kent_10h-VIC_10h	GTF2H2	1.04692	0.224237
Kent_10h-VIC_10h	HHLA2	1.05534	0.61106
Kent_10h-VIC_10h	TRIM17	1.05534	0.61106
Kent_10h-VIC_10h	RAET1G	1.05764	0.57923
Kent_10h-VIC_10h	SP6	1.05764	0.57923
Kent_10h-VIC_10h	TMEM37	1.05764	0.57923
Kent_10h-VIC_10h	AC009779.3	1.05847	0.603859
Kent_10h-VIC_10h	GSDMC	1.05847	0.603859
Kent_10h-VIC_10h	PCDHB9	1.06011	0.254052
Kent_10h-VIC_10h	GP1BA	1.06284	0.513993
Kent_10h-VIC_10h	EXOC3L4	1.06638	0.489399
Kent_10h-VIC_10h	IFNLR1	1.07074	0.0991057
Kent_10h-VIC_10h	DEPDC5	1.07094	0.0674326
Kent_10h-VIC_10h	USP51	1.07161	0.250128
Kent_10h-VIC_10h	SLC16A6	1.07216	0.49915
Kent_10h-VIC_10h	GNAT2	1.07311	0.488156
Kent_10h-VIC_10h	NR1H3	1.0745	0.0871795
Kent_10h-VIC_10h	HDHD2	1.07652	0.148904
Kent_10h-VIC_10h	ZPLD1	1.07699	0.596303
Kent_10h-VIC_10h	ZFAND2B	1.07765	0.124757
Kent_10h-VIC_10h	PHF21A	1.08211	0.0585752
Kent_10h-VIC_10h	FBXO16	1.08471	0.583732
Kent_10h-VIC_10h	GCSH	1.08471	0.583732
Kent_10h-VIC_10h	SH2D7	1.08471	0.583732
Kent_10h-VIC_10h	TMOD4	1.08471	0.583732
Kent_10h-VIC_10h	KCNN2	1.08562	0.471162
Kent_10h-VIC_10h	ZNF420	1.08601	0.0665508
Kent_10h-VIC_10h	NMT2	1.08908	0.0432202
Kent_10h-VIC_10h	EPM2A	1.0901	0.185674
Kent_10h-VIC_10h	CNIH3	1.09324	0.433063
Kent_10h-VIC_10h	USP2	1.09346	0.456063
Kent_10h-VIC_10h	SRMS	1.09469	0.576679
Kent_10h-VIC_10h	ZNF396	1.09469	0.576679
Kent_10h-VIC_10h	ZNF749	1.09695	0.0234095
Kent_10h-VIC_10h	TMOD1	1.09718	0.470685
Kent_10h-VIC_10h	CABYR	1.0978	0.336904
Kent_10h-VIC_10h	AC015813.2	1.09882	0.477944
Kent_10h-VIC_10h	SKAP1	1.1051	0.299
Kent_10h-VIC_10h	CBS	1.10537	0.205422
Kent_10h-VIC_10h	MAP7D3	1.10548	0.0848909
Kent_10h-VIC_10h	EBF4	1.10606	0.457579
Kent_10h-VIC_10h	ARL9	1.10655	0.589913
Kent_10h-VIC_10h	DDR2	1.10655	0.589913
Kent_10h-VIC_10h	AC093512.2	1.10966	0.570318
Kent_10h-VIC_10h	ACOT1	1.10966	0.570318
Kent_10h-VIC_10h	PGAM2	1.1113	0.362178
Kent_10h-VIC_10h	SYP	1.11146	0.345115
Kent_10h-VIC_10h	NT5DC4	1.11424	0.260753
Kent_10h-VIC_10h	ENTPD1	1.11713	0.0706548
Kent_10h-VIC_10h	PSMD9	1.11814	0.314309
Kent_10h-VIC_10h	TBCEL	1.12499	0.582431
Kent_10h-VIC_10h	CCNI2	1.12897	0.459595
Kent_10h-VIC_10h	SLC9B2	1.1301	0.367106
Kent_10h-VIC_10h	IQCD	1.13772	0.535666
Kent_10h-VIC_10h	DUSP2	1.14001	0.0892771
Kent_10h-VIC_10h	PLD4	1.14036	0.361998
Kent_10h-VIC_10h	EFNA3	1.14075	0.575907
Kent_10h-VIC_10h	ANGPT2	1.14096	0.384498
Kent_10h-VIC_10h	RBAK-RBAKDN	1.14303	0.308631
Kent_10h-VIC_10h	TMEM176A	1.14702	0.377481
Kent_10h-VIC_10h	LARP7	1.14713	0.130824
Kent_10h-VIC_10h	ZFP69	1.14834	0.233345
Kent_10h-VIC_10h	PTPRN2	1.14881	0.450426
Kent_10h-VIC_10h	C10orf67	1.15075	0.458447
Kent_10h-VIC_10h	KLF2	1.15251	0.451194
Kent_10h-VIC_10h	TNFSF12	1.15264	0.24616
Kent_10h-VIC_10h	FGFBP3	1.15367	0.374331
Kent_10h-VIC_10h	PRAME	1.15512	0.28405
Kent_10h-VIC_10h	PDE4B	1.15695	0.219317
Kent_10h-VIC_10h	IGDCC4	1.15788	0.450568
Kent_10h-VIC_10h	MTRF1L	1.16081	0.121071
Kent_10h-VIC_10h	CATSPERG	1.16454	0.350037
Kent_10h-VIC_10h	RSPH10B2	1.1656	0.392573
Kent_10h-VIC_10h	SLA2	1.16919	0.275023
Kent_10h-VIC_10h	AL135905.2	1.16927	0.201125
Kent_10h-VIC_10h	ATRNL1	1.17116	0.197251
Kent_10h-VIC_10h	GPR137B	1.17159	0.0483813
Kent_10h-VIC_10h	GRHL3	1.17303	0.278397
Kent_10h-VIC_10h	IGFBP1	1.17306	0.190789
Kent_10h-VIC_10h	EN2	1.1733	0.269776
Kent_10h-VIC_10h	CATSPERE	1.17738	0.658473
Kent_10h-VIC_10h	COL4A6	1.17738	0.658473
Kent_10h-VIC_10h	HEY1	1.17738	0.658473
Kent_10h-VIC_10h	ONECUT1	1.17738	0.658473
Kent_10h-VIC_10h	SEMA6B	1.17738	0.658473
Kent_10h-VIC_10h	TLE4	1.17738	0.658473
Kent_10h-VIC_10h	TMCC2	1.17738	0.658473
Kent_10h-VIC_10h	ACADL	1.17789	0.656513
Kent_10h-VIC_10h	BOC	1.17789	0.656513
Kent_10h-VIC_10h	GJB6	1.17789	0.656513
Kent_10h-VIC_10h	ITGA10	1.17789	0.656513
Kent_10h-VIC_10h	PCDHB15	1.17844	0.454376
Kent_10h-VIC_10h	CCL2	1.17981	0.476445
Kent_10h-VIC_10h	SELENOH	1.18091	0.637435
Kent_10h-VIC_10h	ARHGEF4	1.18142	0.270113
Kent_10h-VIC_10h	ADAMTS10	1.18183	0.641669
Kent_10h-VIC_10h	FAP	1.18183	0.641669
Kent_10h-VIC_10h	HK3	1.18183	0.641669
Kent_10h-VIC_10h	LIN37	1.18183	0.641669
Kent_10h-VIC_10h	PLA2G4F	1.18183	0.641669
Kent_10h-VIC_10h	TMPRSS9	1.18212	0.465999
Kent_10h-VIC_10h	TIGD7	1.18472	0.0898146
Kent_10h-VIC_10h	APOC1	1.18475	0.370758
Kent_10h-VIC_10h	CAMK2N2	1.18702	0.0398134
Kent_10h-VIC_10h	CPEB3	1.18827	0.191996
Kent_10h-VIC_10h	ASPHD2	1.19109	0.280286
Kent_10h-VIC_10h	RASA3	1.19707	0.378154
Kent_10h-VIC_10h	DDX43	1.19896	0.174732
Kent_10h-VIC_10h	ANKRD23	1.20264	0.354569
Kent_10h-VIC_10h	SH2B2	1.20313	0.253897
Kent_10h-VIC_10h	TMEM150C	1.20527	0.453199
Kent_10h-VIC_10h	GLS2	1.2063	0.33453
Kent_10h-VIC_10h	NEIL1	1.21347	0.13411
Kent_10h-VIC_10h	RPEL1	1.21425	0.484832
Kent_10h-VIC_10h	CCDC85A	1.21551	0.15388
Kent_10h-VIC_10h	ELMOD3	1.21725	0.115186
Kent_10h-VIC_10h	POU2F2	1.21781	0.339516
Kent_10h-VIC_10h	KRTCAP2	1.22002	0.289737
Kent_10h-VIC_10h	HSPA1L	1.22167	0.219602
Kent_10h-VIC_10h	RGL1	1.22231	0.0870289
Kent_10h-VIC_10h	RFLNB	1.2239	0.473283
Kent_10h-VIC_10h	CAPS2	1.22499	0.296362
Kent_10h-VIC_10h	ZNF572	1.22657	0.0837394
Kent_10h-VIC_10h	GAS2	1.22861	0.272151
Kent_10h-VIC_10h	SPDEF	1.23168	0.213336
Kent_10h-VIC_10h	CDSN	1.23226	0.427083
Kent_10h-VIC_10h	NSUN7	1.23585	0.183064
Kent_10h-VIC_10h	EPHA6	1.23665	0.101179
Kent_10h-VIC_10h	CCDC181	1.23774	0.618613
Kent_10h-VIC_10h	CDH19	1.23774	0.618613
Kent_10h-VIC_10h	CLDN5	1.23774	0.618613
Kent_10h-VIC_10h	COL8A2	1.23774	0.618613
Kent_10h-VIC_10h	FAM166B	1.23774	0.618613
Kent_10h-VIC_10h	FBXW10	1.23774	0.618613
Kent_10h-VIC_10h	HAUS7	1.23774	0.618613
Kent_10h-VIC_10h	MMP21	1.23774	0.618613
Kent_10h-VIC_10h	PRSS36	1.23774	0.618613
Kent_10h-VIC_10h	RASGRF1	1.23774	0.618613
Kent_10h-VIC_10h	STAC3	1.23774	0.618613
Kent_10h-VIC_10h	TUBA8	1.23774	0.618613
Kent_10h-VIC_10h	C5AR2	1.23792	0.616854
Kent_10h-VIC_10h	GRAMD2A	1.23792	0.616854
Kent_10h-VIC_10h	TMEM236	1.23792	0.616854
Kent_10h-VIC_10h	EFCAB6	1.2392	0.410546
Kent_10h-VIC_10h	GGACT	1.23922	0.331763
Kent_10h-VIC_10h	CACNA2D4	1.23928	0.603723
Kent_10h-VIC_10h	CFAP77	1.23928	0.603723
Kent_10h-VIC_10h	ELAPOR1	1.23928	0.603723
Kent_10h-VIC_10h	PPM1E	1.23928	0.603723
Kent_10h-VIC_10h	THEM5	1.23928	0.603723
Kent_10h-VIC_10h	ZMYND12	1.23928	0.603723
Kent_10h-VIC_10h	ZNF14	1.24225	0.19482
Kent_10h-VIC_10h	CNTNAP3	1.24269	0.23254
Kent_10h-VIC_10h	RTN4RL2	1.24406	0.19964
Kent_10h-VIC_10h	EFCAB10	1.24481	0.42614
Kent_10h-VIC_10h	ZNF511	1.24548	0.246004
Kent_10h-VIC_10h	SLAMF7	1.25564	0.32088
Kent_10h-VIC_10h	SLC6A16	1.25686	0.437159
Kent_10h-VIC_10h	BEND7	1.26081	0.173674
Kent_10h-VIC_10h	RNF223	1.26178	0.0659731
Kent_10h-VIC_10h	AQP2	1.26269	0.609306
Kent_10h-VIC_10h	CALCRL	1.26269	0.609306
Kent_10h-VIC_10h	CDKL4	1.26269	0.609306
Kent_10h-VIC_10h	CSPG4	1.26269	0.609306
Kent_10h-VIC_10h	GRIN3B	1.26269	0.609306
Kent_10h-VIC_10h	LY6D	1.26269	0.609306
Kent_10h-VIC_10h	REELD1	1.26269	0.609306
Kent_10h-VIC_10h	RGPD1	1.26269	0.609306
Kent_10h-VIC_10h	SPTA1	1.26269	0.609306
Kent_10h-VIC_10h	TMEM253	1.26269	0.609306
Kent_10h-VIC_10h	CCDC110	1.26271	0.607605
Kent_10h-VIC_10h	DZANK1	1.26271	0.607605
Kent_10h-VIC_10h	FAM90A1	1.26271	0.607605
Kent_10h-VIC_10h	SHH	1.26271	0.607605
Kent_10h-VIC_10h	CHRNA3	1.26287	0.594917
Kent_10h-VIC_10h	GUCY1A2	1.26287	0.594917
Kent_10h-VIC_10h	S100A1	1.26287	0.594917
Kent_10h-VIC_10h	FAM185A	1.26742	0.380707
Kent_10h-VIC_10h	RERGL	1.28216	0.263319
Kent_10h-VIC_10h	ERICH5	1.28732	0.379579
Kent_10h-VIC_10h	TPBGL	1.28946	0.427943
Kent_10h-VIC_10h	GSTT2B	1.29112	0.480046
Kent_10h-VIC_10h	KCNJ3	1.29112	0.480046
Kent_10h-VIC_10h	CELF3	1.2913	0.602679
Kent_10h-VIC_10h	CLSTN2	1.2913	0.602679
Kent_10h-VIC_10h	CYP26B1	1.2913	0.602679
Kent_10h-VIC_10h	GLP2R	1.2913	0.602679
Kent_10h-VIC_10h	GNG3	1.2913	0.602679
Kent_10h-VIC_10h	SCN2A	1.2913	0.602679
Kent_10h-VIC_10h	SPOCK3	1.2913	0.602679
Kent_10h-VIC_10h	CTAGE15	1.29218	0.61598
Kent_10h-VIC_10h	FER1L5	1.29218	0.61598
Kent_10h-VIC_10h	TMEM204	1.29218	0.61598
Kent_10h-VIC_10h	ANKDD1B	1.29229	0.617748
Kent_10h-VIC_10h	ARSI	1.29229	0.617748
Kent_10h-VIC_10h	DLL3	1.29229	0.617748
Kent_10h-VIC_10h	HACD4	1.29229	0.617748
Kent_10h-VIC_10h	ITGA2B	1.29229	0.617748
Kent_10h-VIC_10h	NTN3	1.29229	0.617748
Kent_10h-VIC_10h	PRKY	1.29229	0.617748
Kent_10h-VIC_10h	RGS9BP	1.29229	0.617748
Kent_10h-VIC_10h	SNAP25	1.29229	0.617748
Kent_10h-VIC_10h	AC010422.3	1.29397	0.340661
Kent_10h-VIC_10h	PEX7	1.29825	0.119509
Kent_10h-VIC_10h	ZNF697	1.29981	0.0120763
Kent_10h-VIC_10h	LCTL	1.30684	0.247878
Kent_10h-VIC_10h	ARNTL	1.30922	0.217043
Kent_10h-VIC_10h	TCF4	1.31005	0.362317
Kent_10h-VIC_10h	SLC8A2	1.31296	0.57646
Kent_10h-VIC_10h	TAC4	1.31296	0.57646
Kent_10h-VIC_10h	CALCB	1.31492	0.588411
Kent_10h-VIC_10h	CYP21A2	1.31492	0.588411
Kent_10h-VIC_10h	DYNC1I1	1.31492	0.588411
Kent_10h-VIC_10h	GIMAP2	1.31492	0.588411
Kent_10h-VIC_10h	IMPG2	1.31492	0.588411
Kent_10h-VIC_10h	INSL3	1.31492	0.588411
Kent_10h-VIC_10h	RIPPLY3	1.31492	0.588411
Kent_10h-VIC_10h	SLC34A1	1.31492	0.588411
Kent_10h-VIC_10h	TMEM266	1.31492	0.588411
Kent_10h-VIC_10h	TREM1	1.31492	0.588411
Kent_10h-VIC_10h	TSACC	1.31492	0.588411
Kent_10h-VIC_10h	AGAP6	1.31517	0.590012
Kent_10h-VIC_10h	ASIP	1.31517	0.590012
Kent_10h-VIC_10h	CKMT1A	1.31517	0.590012
Kent_10h-VIC_10h	HOXC11	1.31517	0.590012
Kent_10h-VIC_10h	ITGA11	1.31517	0.590012
Kent_10h-VIC_10h	MAEL	1.31517	0.590012
Kent_10h-VIC_10h	MYL3	1.31517	0.590012
Kent_10h-VIC_10h	RPL3L	1.31517	0.590012
Kent_10h-VIC_10h	TTLL9	1.31517	0.590012
Kent_10h-VIC_10h	PCCA	1.31644	0.18348
Kent_10h-VIC_10h	C7orf25	1.32064	0.40103
Kent_10h-VIC_10h	PLEKHG5	1.32184	0.154338
Kent_10h-VIC_10h	RBP4	1.33276	0.463016
Kent_10h-VIC_10h	KIF4B	1.33937	0.440272
Kent_10h-VIC_10h	AC092329.3	1.3399	0.585093
Kent_10h-VIC_10h	GFI1B	1.3399	0.585093
Kent_10h-VIC_10h	TMPRSS7	1.3399	0.585093
Kent_10h-VIC_10h	UNC5B	1.3399	0.585093
Kent_10h-VIC_10h	UNC5C	1.3399	0.585093
Kent_10h-VIC_10h	FAM9B	1.34282	0.597652
Kent_10h-VIC_10h	GRID1	1.34282	0.597652
Kent_10h-VIC_10h	ITPRID1	1.34282	0.597652
Kent_10h-VIC_10h	NOXRED1	1.34282	0.597652
Kent_10h-VIC_10h	TLR1	1.34282	0.597652
Kent_10h-VIC_10h	EID3	1.34319	0.599327
Kent_10h-VIC_10h	HIGD1B	1.34319	0.599327
Kent_10h-VIC_10h	LRRC4	1.34319	0.599327
Kent_10h-VIC_10h	PCP2	1.34319	0.599327
Kent_10h-VIC_10h	SMIM18	1.34319	0.599327
Kent_10h-VIC_10h	TBC1D3F	1.34319	0.599327
Kent_10h-VIC_10h	TMEM52	1.34319	0.599327
Kent_10h-VIC_10h	HHLA3	1.34534	0.226721
Kent_10h-VIC_10h	DDX47	1.35195	0.437945
Kent_10h-VIC_10h	IL23A	1.35195	0.437945
Kent_10h-VIC_10h	TLX3	1.35195	0.437945
Kent_10h-VIC_10h	PCDHA10	1.35928	0.445127
Kent_10h-VIC_10h	FRAT2	1.36266	0.138465
Kent_10h-VIC_10h	KCNIP3	1.36353	0.433148
Kent_10h-VIC_10h	SH3GL2	1.36975	0.447863
Kent_10h-VIC_10h	ASPG	1.37165	0.447213
Kent_10h-VIC_10h	ELAPOR2	1.37165	0.447213
Kent_10h-VIC_10h	ZNF724	1.38645	0.157033
Kent_10h-VIC_10h	CD163L1	1.39032	0.472772
Kent_10h-VIC_10h	TEFM	1.39545	0.0967858
Kent_10h-VIC_10h	GP6	1.39592	0.437392
Kent_10h-VIC_10h	TNFSF9	1.39789	0.0894048
Kent_10h-VIC_10h	ARHGEF10	1.39984	0.325845
Kent_10h-VIC_10h	AK6	1.40419	0.130014
Kent_10h-VIC_10h	ZNF577	1.40561	0.217921
Kent_10h-VIC_10h	DIRAS1	1.40712	0.427612
Kent_10h-VIC_10h	ULBP2	1.40818	0.179315
Kent_10h-VIC_10h	JCAD	1.40853	0.151712
Kent_10h-VIC_10h	SPIN2B	1.41166	0.450415
Kent_10h-VIC_10h	THAP2	1.41172	0.250118
Kent_10h-VIC_10h	PTPN20	1.41236	0.114306
Kent_10h-VIC_10h	FAM72D	1.41549	0.337484
Kent_10h-VIC_10h	MARCHF4	1.41557	0.374713
Kent_10h-VIC_10h	FAIM	1.41787	0.0815398
Kent_10h-VIC_10h	NPIPB11	1.41931	0.319904
Kent_10h-VIC_10h	MPND	1.42312	0.0835808
Kent_10h-VIC_10h	FAM151A	1.42413	0.44523
Kent_10h-VIC_10h	GXYLT2	1.42413	0.44523
Kent_10h-VIC_10h	FAM184A	1.43809	0.172402
Kent_10h-VIC_10h	MAP1A	1.43811	0.342169
Kent_10h-VIC_10h	EPHB1	1.44359	0.446766
Kent_10h-VIC_10h	EGR4	1.44703	0.41711
Kent_10h-VIC_10h	NHLRC1	1.44703	0.41711
Kent_10h-VIC_10h	P2RY2	1.44905	0.455687
Kent_10h-VIC_10h	PTGES3L	1.44905	0.455687
Kent_10h-VIC_10h	RIMS1	1.44947	0.351462
Kent_10h-VIC_10h	LRRC24	1.45208	0.0364912
Kent_10h-VIC_10h	STON1	1.45481	0.425548
Kent_10h-VIC_10h	TRIM46	1.4597	0.20996
Kent_10h-VIC_10h	KCNH3	1.46198	0.425593
Kent_10h-VIC_10h	NCALD	1.46494	0.428951
Kent_10h-VIC_10h	SPDYA	1.46692	0.334448
Kent_10h-VIC_10h	WFIKKN1	1.46702	0.246491
Kent_10h-VIC_10h	CHL1	1.4719	0.407116
Kent_10h-VIC_10h	CLIP3	1.4719	0.407116
Kent_10h-VIC_10h	MRPL38	1.4719	0.407116
Kent_10h-VIC_10h	HVCN1	1.48324	0.402531
Kent_10h-VIC_10h	S100A3	1.48324	0.402531
Kent_10h-VIC_10h	GPSM1	1.48938	0.113911
Kent_10h-VIC_10h	ZNF836	1.49065	0.0608949
Kent_10h-VIC_10h	ATG9B	1.49704	0.414762
Kent_10h-VIC_10h	ZNF671	1.49791	0.439891
Kent_10h-VIC_10h	TTLL7	1.50139	0.165984
Kent_10h-VIC_10h	PPM1M	1.50417	0.195388
Kent_10h-VIC_10h	IL15	1.50425	0.247263
Kent_10h-VIC_10h	SEMA3D	1.50726	0.133279
Kent_10h-VIC_10h	MXRA5	1.5113	0.211344
Kent_10h-VIC_10h	YPEL2	1.52625	0.22183
Kent_10h-VIC_10h	NQO2	1.53145	0.16598
Kent_10h-VIC_10h	PCDHGA8	1.54165	0.414541
Kent_10h-VIC_10h	AC007906.2	1.55651	0.27183
Kent_10h-VIC_10h	ANKRD36C	1.55924	0.16678
Kent_10h-VIC_10h	PCDH7	1.57178	0.149205
Kent_10h-VIC_10h	ADAMTS15	1.57374	0.257718
Kent_10h-VIC_10h	TGDS	1.57951	0.130397
Kent_10h-VIC_10h	BTN3A3	1.58239	0.10498
Kent_10h-VIC_10h	PKIA	1.5833	0.19749
Kent_10h-VIC_10h	SLFNL1	1.58357	0.687626
Kent_10h-VIC_10h	NTN1	1.59143	0.238684
Kent_10h-VIC_10h	JPH3	1.59646	0.243337
Kent_10h-VIC_10h	TERT	1.59724	0.362449
Kent_10h-VIC_10h	RAET1L	1.62137	0.344103
Kent_10h-VIC_10h	ADGRF3	1.62356	0.0893615
Kent_10h-VIC_10h	ZBP1	1.64086	0.319969
Kent_10h-VIC_10h	FAXC	1.67123	0.308985
Kent_10h-VIC_10h	TCEA3	1.67123	0.308985
Kent_10h-VIC_10h	SLC35F3	1.67319	0.252744
Kent_10h-VIC_10h	DBP	1.67964	0.0940219
Kent_10h-VIC_10h	CFAP126	1.68382	0.0621939
Kent_10h-VIC_10h	MFSD2A	1.69444	0.160828
Kent_10h-VIC_10h	PLCG2	1.69793	0.229632
Kent_10h-VIC_10h	NRROS	1.69995	0.368132
Kent_10h-VIC_10h	CLDN6	1.7094	0.314998
Kent_10h-VIC_10h	LINGO2	1.73391	0.320757
Kent_10h-VIC_10h	PTPRG	1.73677	0.0755846
Kent_10h-VIC_10h	MIP	1.75122	0.235771
Kent_10h-VIC_10h	ELFN2	1.75848	0.459157
Kent_10h-VIC_10h	CACNB2	1.76548	0.312339
Kent_10h-VIC_10h	NEK10	1.77154	0.29196
Kent_10h-VIC_10h	LDHAL6B	1.80228	0.419166
Kent_10h-VIC_10h	LHX1	1.80228	0.419166
Kent_10h-VIC_10h	PTCHD1	1.80228	0.419166
Kent_10h-VIC_10h	SHLD3	1.80403	0.405085
Kent_10h-VIC_10h	CCL20	1.82001	0.412658
Kent_10h-VIC_10h	LRRC29	1.82001	0.412658
Kent_10h-VIC_10h	NPFFR1	1.82001	0.412658
Kent_10h-VIC_10h	PKP1	1.82001	0.412658
Kent_10h-VIC_10h	UBAP1L	1.82001	0.412658
Kent_10h-VIC_10h	MAMDC2	1.82108	0.398973
Kent_10h-VIC_10h	TNFAIP6	1.82387	0.0923376
Kent_10h-VIC_10h	PLA2G7	1.82412	0.269982
Kent_10h-VIC_10h	LNP1	1.83629	0.290354
Kent_10h-VIC_10h	ITGB1BP2	1.83744	0.287296
Kent_10h-VIC_10h	MSH4	1.84006	0.405561
Kent_10h-VIC_10h	N4BP2L1	1.84006	0.405561
Kent_10h-VIC_10h	CERS1	1.84011	0.403985
Kent_10h-VIC_10h	EDIL3	1.84011	0.403985
Kent_10h-VIC_10h	TAF1L	1.84011	0.403985
Kent_10h-VIC_10h	CDKL3	1.85697	0.368496
Kent_10h-VIC_10h	AP000944.5	1.85711	0.378789
Kent_10h-VIC_10h	CD28	1.85711	0.378789
Kent_10h-VIC_10h	CSF3	1.85711	0.378789
Kent_10h-VIC_10h	EFCAB8	1.85711	0.378789
Kent_10h-VIC_10h	KLB	1.85711	0.378789
Kent_10h-VIC_10h	PDE11A	1.85711	0.378789
Kent_10h-VIC_10h	LAYN	1.85713	0.380175
Kent_10h-VIC_10h	RASL10A	1.85713	0.380175
Kent_10h-VIC_10h	SRRM3	1.85713	0.380175
Kent_10h-VIC_10h	PWP2	1.85883	0.041572
Kent_10h-VIC_10h	MMP25	1.8589	0.26246
Kent_10h-VIC_10h	MAP1LC3B2	1.86716	0.104051
Kent_10h-VIC_10h	ITIH5	1.87373	0.380531
Kent_10h-VIC_10h	OTP	1.87373	0.380531
Kent_10h-VIC_10h	IL1RL2	1.8744	0.391622
Kent_10h-VIC_10h	MORN3	1.8744	0.391622
Kent_10h-VIC_10h	TLCD3B	1.8744	0.391622
Kent_10h-VIC_10h	LACC1	1.87448	0.393114
Kent_10h-VIC_10h	ZIC5	1.87448	0.393114
Kent_10h-VIC_10h	HOXA11	1.88378	0.606462
Kent_10h-VIC_10h	ZNF662	1.88378	0.606462
Kent_10h-VIC_10h	PERM1	1.8839	0.612912
Kent_10h-VIC_10h	CHRNE	1.8916	0.0665536
Kent_10h-VIC_10h	ERCC5	1.89387	0.38638
Kent_10h-VIC_10h	NID2	1.89387	0.38638
Kent_10h-VIC_10h	SERPINB4	1.89387	0.38638
Kent_10h-VIC_10h	ADAM21	1.90881	0.368518
Kent_10h-VIC_10h	OXER1	1.90881	0.368518
Kent_10h-VIC_10h	TUBA3D	1.90881	0.368518
Kent_10h-VIC_10h	ZNF133	1.92591	0.0938594
Kent_10h-VIC_10h	PALM	1.9467	0.145307
Kent_10h-VIC_10h	AL117339.4	1.94934	0.216886
Kent_10h-VIC_10h	UQCRHL	1.95278	0.60536
Kent_10h-VIC_10h	STRADA	1.95321	0.132346
Kent_10h-VIC_10h	CHRNG	1.96992	0.212994
Kent_10h-VIC_10h	SMPD3	1.97418	0.124564
Kent_10h-VIC_10h	RASSF10	1.98869	0.0661221
Kent_10h-VIC_10h	PCDHB16	2.04791	0.217226
Kent_10h-VIC_10h	ZCWPW2	2.06432	0.208085
Kent_10h-VIC_10h	ADAL	2.06647	0.0730911
Kent_10h-VIC_10h	AC097625.1	2.12726	0.494848
Kent_10h-VIC_10h	AL845331.1	2.12726	0.494848
Kent_10h-VIC_10h	CAMK1G	2.12726	0.494848
Kent_10h-VIC_10h	COL5A2	2.12726	0.494848
Kent_10h-VIC_10h	FAM186B	2.12726	0.494848
Kent_10h-VIC_10h	FMC1	2.12726	0.494848
Kent_10h-VIC_10h	HEY2	2.12726	0.494848
Kent_10h-VIC_10h	KLRD1	2.12726	0.494848
Kent_10h-VIC_10h	LRRC32	2.12726	0.494848
Kent_10h-VIC_10h	MTRNR2L4	2.12726	0.494848
Kent_10h-VIC_10h	RASA4	2.12726	0.494848
Kent_10h-VIC_10h	ZDBF2	2.12726	0.494848
Kent_10h-VIC_10h	TSPAN10	2.14422	0.0889373
Kent_10h-VIC_10h	COPZ2	2.14514	0.56623
Kent_10h-VIC_10h	P4HA3	2.15352	0.0914552
Kent_10h-VIC_10h	TGFBR3L	2.16776	0.157804
Kent_10h-VIC_10h	DNAJB5	2.17261	0.112502
Kent_10h-VIC_10h	GJC2	2.18768	0.15928
Kent_10h-VIC_10h	ALKAL1	2.19532	0.439675
Kent_10h-VIC_10h	ANKRD45	2.19532	0.439675
Kent_10h-VIC_10h	BEND6	2.19532	0.439675
Kent_10h-VIC_10h	C3orf49	2.19532	0.439675
Kent_10h-VIC_10h	CCDC175	2.19532	0.439675
Kent_10h-VIC_10h	CLDN8	2.19532	0.439675
Kent_10h-VIC_10h	GLT8D2	2.19532	0.439675
Kent_10h-VIC_10h	HAAO	2.19532	0.439675
Kent_10h-VIC_10h	ICAM5	2.19532	0.439675
Kent_10h-VIC_10h	KCNB1	2.19532	0.439675
Kent_10h-VIC_10h	MATN1	2.19532	0.439675
Kent_10h-VIC_10h	MYLK3	2.19532	0.439675
Kent_10h-VIC_10h	OMG	2.19532	0.439675
Kent_10h-VIC_10h	SCGB2B2	2.19532	0.439675
Kent_10h-VIC_10h	SERPINB3	2.19532	0.439675
Kent_10h-VIC_10h	TCTEX1D2	2.19532	0.439675
Kent_10h-VIC_10h	USH2A	2.19532	0.439675
Kent_10h-VIC_10h	ZNF709	2.19532	0.439675
Kent_10h-VIC_10h	ANKS4B	2.19802	0.0916363
Kent_10h-VIC_10h	GCNA	2.21452	0.165608
Kent_10h-VIC_10h	AK1	2.21972	0.283745
Kent_10h-VIC_10h	OSBPL5	2.21972	0.283745
Kent_10h-VIC_10h	TOMM5	2.22089	0.273039
Kent_10h-VIC_10h	SDHAF4	2.22104	0.0960965
Kent_10h-VIC_10h	AC006254.1	2.224	0.429318
Kent_10h-VIC_10h	AC008687.4	2.224	0.429318
Kent_10h-VIC_10h	ARSH	2.224	0.429318
Kent_10h-VIC_10h	BATF3	2.224	0.429318
Kent_10h-VIC_10h	C11orf65	2.224	0.429318
Kent_10h-VIC_10h	CACNA1I	2.224	0.429318
Kent_10h-VIC_10h	CRYAB	2.224	0.429318
Kent_10h-VIC_10h	DCHS1	2.224	0.429318
Kent_10h-VIC_10h	DNAH3	2.224	0.429318
Kent_10h-VIC_10h	ELOA2	2.224	0.429318
Kent_10h-VIC_10h	KLHL14	2.224	0.429318
Kent_10h-VIC_10h	MAB21L2	2.224	0.429318
Kent_10h-VIC_10h	NSG1	2.224	0.429318
Kent_10h-VIC_10h	OMD	2.224	0.429318
Kent_10h-VIC_10h	PDC	2.224	0.429318
Kent_10h-VIC_10h	RGPD6	2.224	0.429318
Kent_10h-VIC_10h	S1PR4	2.224	0.429318
Kent_10h-VIC_10h	SERPINB7	2.224	0.429318
Kent_10h-VIC_10h	TMC1	2.224	0.429318
Kent_10h-VIC_10h	TRPM6	2.224	0.429318
Kent_10h-VIC_10h	GPBAR1	2.23566	0.274491
Kent_10h-VIC_10h	HPN	2.24991	0.25302
Kent_10h-VIC_10h	ACP5	2.2567	0.449911
Kent_10h-VIC_10h	ANKRD24	2.2567	0.449911
Kent_10h-VIC_10h	B3GALT2	2.2567	0.449911
Kent_10h-VIC_10h	BAHCC1	2.2567	0.449911
Kent_10h-VIC_10h	EYS	2.2567	0.449911
Kent_10h-VIC_10h	HAS1	2.2567	0.449911
Kent_10h-VIC_10h	MESP2	2.2567	0.449911
Kent_10h-VIC_10h	PSG9	2.2567	0.449911
Kent_10h-VIC_10h	SIGLEC10	2.2567	0.449911
Kent_10h-VIC_10h	RND1	2.25717	0.165709
Kent_10h-VIC_10h	TAC1	2.26245	0.264902
Kent_10h-VIC_10h	RBP1	2.27205	0.140193
Kent_10h-VIC_10h	ADAMTSL5	2.27232	0.0438558
Kent_10h-VIC_10h	AC011498.4	2.28298	0.408575
Kent_10h-VIC_10h	CCNP	2.28298	0.408575
Kent_10h-VIC_10h	CD69	2.28298	0.408575
Kent_10h-VIC_10h	CFAP69	2.28298	0.408575
Kent_10h-VIC_10h	DLX2	2.28298	0.408575
Kent_10h-VIC_10h	EIF4EBP3	2.28298	0.408575
Kent_10h-VIC_10h	GPR15	2.28298	0.408575
Kent_10h-VIC_10h	GRIN2D	2.28298	0.408575
Kent_10h-VIC_10h	HERC3	2.28298	0.408575
Kent_10h-VIC_10h	IGLON5	2.28298	0.408575
Kent_10h-VIC_10h	MMP17	2.28298	0.408575
Kent_10h-VIC_10h	NPIPA8	2.28298	0.408575
Kent_10h-VIC_10h	PAX6	2.28298	0.408575
Kent_10h-VIC_10h	RHEBL1	2.28298	0.408575
Kent_10h-VIC_10h	RLN2	2.28298	0.408575
Kent_10h-VIC_10h	SLC25A52	2.28298	0.408575
Kent_10h-VIC_10h	SLCO1B1	2.28298	0.408575
Kent_10h-VIC_10h	SULT2B1	2.28298	0.408575
Kent_10h-VIC_10h	TEX38	2.28298	0.408575
Kent_10h-VIC_10h	TMEM61	2.28298	0.408575
Kent_10h-VIC_10h	TSFM	2.28298	0.408575
Kent_10h-VIC_10h	TULP1	2.28298	0.408575
Kent_10h-VIC_10h	VWA5A	2.28298	0.408575
Kent_10h-VIC_10h	ZSCAN23	2.28298	0.408575
Kent_10h-VIC_10h	DCDC2B	2.28959	0.241199
Kent_10h-VIC_10h	NLRP3	2.28959	0.241199
Kent_10h-VIC_10h	MYPN	2.29981	0.551534
Kent_10h-VIC_10h	CGB7	2.29981	0.551537
Kent_10h-VIC_10h	IL12RB2	2.30569	0.25633
Kent_10h-VIC_10h	MUC4	2.30834	0.139161
Kent_10h-VIC_10h	AC005324.3	2.31395	0.429846
Kent_10h-VIC_10h	CCDC160	2.31395	0.429846
Kent_10h-VIC_10h	CYP11A1	2.31395	0.429846
Kent_10h-VIC_10h	IRS4	2.31395	0.429846
Kent_10h-VIC_10h	KCTD19	2.31395	0.429846
Kent_10h-VIC_10h	MYCBPAP	2.31395	0.429846
Kent_10h-VIC_10h	NME5	2.31395	0.429846
Kent_10h-VIC_10h	PABPN1L	2.31395	0.429846
Kent_10h-VIC_10h	SLC2A5	2.31395	0.429846
Kent_10h-VIC_10h	SMCO2	2.31395	0.429846
Kent_10h-VIC_10h	STK33	2.31395	0.429846
Kent_10h-VIC_10h	TMEM121	2.31395	0.429846
Kent_10h-VIC_10h	TPH1	2.31395	0.429846
Kent_10h-VIC_10h	EOMES	2.31712	0.240447
Kent_10h-VIC_10h	ZNF653	2.31942	0.12117
Kent_10h-VIC_10h	TICAM2	2.3303	0.240972
Kent_10h-VIC_10h	AL109811.3	2.33173	0.249682
Kent_10h-VIC_10h	FLACC1	2.37087	0.544674
Kent_10h-VIC_10h	MAPK10	2.38426	0.112573
Kent_10h-VIC_10h	DOK5	2.42743	0.136038
Kent_10h-VIC_10h	SMIM10L2A	2.46986	0.0993485
Kent_10h-VIC_10h	CARMIL2	2.54528	0.188059
Kent_10h-VIC_10h	FAT3	2.55755	0.171953
Kent_10h-VIC_10h	SLC8A1	2.55763	0.171177
Kent_10h-VIC_10h	CREG2	2.58015	0.16225
Kent_10h-VIC_10h	RTL1	2.58618	0.0820495
Kent_10h-VIC_10h	SPDYE3	2.59563	0.0912271
Kent_10h-VIC_10h	MUC12	2.60218	0.161447
Kent_10h-VIC_10h	LRP2BP	2.61169	0.149973
Kent_10h-VIC_10h	MUTYH	2.61169	0.149973
Kent_10h-VIC_10h	ZNF497	2.66476	0.07353
Kent_10h-VIC_10h	LRRC66	2.71116	0.31084
Kent_10h-VIC_10h	AC090004.1	2.75907	0.261994
Kent_10h-VIC_10h	CCDC62	2.75907	0.261994
Kent_10h-VIC_10h	EDAR	2.75907	0.261994
Kent_10h-VIC_10h	GGN	2.75907	0.261994
Kent_10h-VIC_10h	AKAP3	2.77876	0.255804
Kent_10h-VIC_10h	CLDN34	2.77876	0.255804
Kent_10h-VIC_10h	COLCA2	2.77876	0.255804
Kent_10h-VIC_10h	THSD1	2.77876	0.255804
Kent_10h-VIC_10h	AQP6	2.80051	0.249313
Kent_10h-VIC_10h	PDZD3	2.80051	0.249313
Kent_10h-VIC_10h	SYNPR	2.80051	0.249313
Kent_10h-VIC_10h	TAFA4	2.80051	0.249313
Kent_10h-VIC_10h	C13orf46	2.81484	0.0576317
Kent_10h-VIC_10h	NME2	2.81823	0.128562
Kent_10h-VIC_10h	AL031777.2	2.81937	0.219132
Kent_10h-VIC_10h	CASS4	2.81937	0.219132
Kent_10h-VIC_10h	CENPS	2.81937	0.219132
Kent_10h-VIC_10h	FXYD7	2.81937	0.219132
Kent_10h-VIC_10h	LRRC3C	2.83845	0.237776
Kent_10h-VIC_10h	RELN	2.83845	0.237776
Kent_10h-VIC_10h	VWA5B2	2.83845	0.237776
Kent_10h-VIC_10h	COL20A1	2.84608	0.475996
Kent_10h-VIC_10h	KLK14	2.84608	0.475996
Kent_10h-VIC_10h	AC004593.2	2.84881	0.103761
Kent_10h-VIC_10h	CBWD3	2.85931	0.231803
Kent_10h-VIC_10h	FO681492.1	2.85931	0.231803
Kent_10h-VIC_10h	KCNS2	2.85931	0.231803
Kent_10h-VIC_10h	NPIPB12	2.85931	0.231803
Kent_10h-VIC_10h	TMTC1	2.86597	0.104694
Kent_10h-VIC_10h	H2BE1	2.87763	0.226425
Kent_10h-VIC_10h	ANKDD1A	2.88376	0.0979751
Kent_10h-VIC_10h	RNF31	2.88774	0.120688
Kent_10h-VIC_10h	REM2	2.89285	0.100667
Kent_10h-VIC_10h	ITGB7	2.91567	0.464827
Kent_10h-VIC_10h	IL11	3.08255	0.0682986
Kent_10h-VIC_10h	PRDM8	3.13912	0.0734158
Kent_10h-VIC_10h	ACP4	3.16288	0.158387
Kent_10h-VIC_10h	CARNS1	3.16288	0.158387
Kent_10h-VIC_10h	CDYL2	3.17795	0.154743
Kent_10h-VIC_10h	TMEM74	3.17795	0.154743
Kent_10h-VIC_10h	HYPK	3.21034	0.125753
Kent_10h-VIC_10h	SVOPL	3.21034	0.125753
Kent_10h-VIC_10h	SYT5	3.25307	0.117063
Kent_10h-VIC_10h	CACNA1G	3.26847	0.134391
Kent_10h-VIC_10h	ACKR3	3.26994	0.0463041
Kent_10h-VIC_10h	ERICH6B	3.28369	0.127573
Kent_10h-VIC_10h	SLC38A5	3.33286	0.401009
Kent_10h-VIC_10h	FDXACB1	3.45752	0.00813361
Kent_10h-VIC_10h	PIH1D2	3.55225	0.0669454
Kent_10h-VIC_10h	PCSK4	3.55356	0.299881
Kent_10h-VIC_10h	TAS2R4	3.56469	0.067882
Kent_10h-VIC_10h	PLAC9	3.57536	0.0639368
Kent_10h-VIC_10h	NPIPB8	3.64051	0.299893
Kent_10h-VIC_10h	BTBD8	3.66196	0.0277515
Kent_10h-VIC_10h	TREH	3.81027	0.0389059
Kent_10h-VIC_10h	SCNN1D	3.83878	0.0364873
Kent_10h-VIC_10h	C17orf67	3.88265	0.241817
Kent_10h-VIC_10h	PTGFR	4.00284	0.0249539
Kent_10h-VIC_10h	UBA2	7.17027e-05	0.999664
Kent_24h-IC19_24h	ZBP1	-5.63158	0.000251074
Kent_24h-IC19_24h	AUNIP	-4.55527	0.00503058
Kent_24h-IC19_24h	CCDC92	-4.53962	0.00538259
Kent_24h-IC19_24h	MRPL57	-4.46302	0.00673049
Kent_24h-IC19_24h	CASP1	-4.3733	0.00799921
Kent_24h-IC19_24h	CCL22	-4.20795	0.0617176
Kent_24h-IC19_24h	CCL28	-4.16476	0.0136306
Kent_24h-IC19_24h	SSBP4	-3.98253	0.0211994
Kent_24h-IC19_24h	DCAF4	-3.96524	0.0225938
Kent_24h-IC19_24h	MCUB	-3.86121	0.0286791
Kent_24h-IC19_24h	VNN2	-3.86017	0.029917
Kent_24h-IC19_24h	CCDC58	-3.83127	0.301508
Kent_24h-IC19_24h	NDRG1	-3.79571	0.032598
Kent_24h-IC19_24h	ANXA10	-3.79438	0.0349303
Kent_24h-IC19_24h	ANGPTL4	-3.75131	0.0369209
Kent_24h-IC19_24h	CKS2	-3.7272	0.0406972
Kent_24h-IC19_24h	TNIP2	-3.72647	0.0423145
Kent_24h-IC19_24h	LYPD6	-3.7033	0.04113
Kent_24h-IC19_24h	NOL7	-3.68178	0.0425603
Kent_24h-IC19_24h	C15orf48	-3.65802	0.0463075
Kent_24h-IC19_24h	ACOT2	-3.65729	0.0450453
Kent_24h-IC19_24h	CCDC124	-3.60643	0.0504648
Kent_24h-IC19_24h	DZIP1L	-3.60626	0.0534852
Kent_24h-IC19_24h	PDE9A	-3.59788	0.0202891
Kent_24h-IC19_24h	BST2	-3.58133	0.0524077
Kent_24h-IC19_24h	THOC3	-3.54299	0.0226825
Kent_24h-IC19_24h	HLA-DRB5	-3.52957	0.0607148
Kent_24h-IC19_24h	BVES	-3.52758	0.0609612
Kent_24h-IC19_24h	TMEM120A	-3.52598	0.0647776
Kent_24h-IC19_24h	WASHC3	-3.50355	0.0643002
Kent_24h-IC19_24h	PGBD1	-3.50254	0.0644284
Kent_24h-IC19_24h	TATDN3	-3.50149	0.0686992
Kent_24h-IC19_24h	FAS	-3.49835	0.0691311
Kent_24h-IC19_24h	CEP290	-3.47748	0.0686952
Kent_24h-IC19_24h	STRADB	-3.47175	0.0745082
Kent_24h-IC19_24h	CSF3	-3.46959	0.0748269
Kent_24h-IC19_24h	RAC2	-3.46959	0.0748269
Kent_24h-IC19_24h	MDGA1	-3.46635	0.0266572
Kent_24h-IC19_24h	PHPT1	-3.4461	0.0698535
Kent_24h-IC19_24h	COX17	-3.41652	0.0758589
Kent_24h-IC19_24h	SLC25A20	-3.39086	0.0889735
Kent_24h-IC19_24h	PTPRE	-3.3881	0.0813463
Kent_24h-IC19_24h	CCL20	-3.38028	0.0313474
Kent_24h-IC19_24h	NTHL1	-3.366	0.0929465
Kent_24h-IC19_24h	PLCB1	-3.36192	0.0854448
Kent_24h-IC19_24h	LRRN4	-3.33137	0.0903666
Kent_24h-IC19_24h	GLB1L	-3.32996	0.0884584
Kent_24h-IC19_24h	ANKRD36	-3.3288	0.0886555
Kent_24h-IC19_24h	ABCA5	-3.32788	0.0909707
Kent_24h-IC19_24h	MTRF1L	-3.32788	0.0909707
Kent_24h-IC19_24h	L3HYPDH	-3.29766	0.0939169
Kent_24h-IC19_24h	CABYR	-3.29525	0.100778
Kent_24h-IC19_24h	JRKL	-3.2663	0.106156
Kent_24h-IC19_24h	LCMT2	-3.2663	0.106156
Kent_24h-IC19_24h	ZC4H2	-3.26545	0.101987
Kent_24h-IC19_24h	MAOA	-3.26422	0.102226
Kent_24h-IC19_24h	IL1A	-3.25757	0.0403521
Kent_24h-IC19_24h	COA5	-3.24132	0.114915
Kent_24h-IC19_24h	CXCL10	-3.23284	2.24049e-10
Kent_24h-IC19_24h	PLGRKT	-3.20188	0.114317
Kent_24h-IC19_24h	DYNLT1	-3.17469	0.00555488
Kent_24h-IC19_24h	ATP2B4	-3.16864	0.121191
Kent_24h-IC19_24h	HLA-DQA1	-3.16864	0.121191
Kent_24h-IC19_24h	RIDA	-3.16864	0.121191
Kent_24h-IC19_24h	LAMTOR2	-3.13294	0.134059
Kent_24h-IC19_24h	PTP4A3	-3.13294	0.134059
Kent_24h-IC19_24h	ZNF555	-3.12773	0.372416
Kent_24h-IC19_24h	CERKL	-3.12657	0.368448
Kent_24h-IC19_24h	ODF2L	-3.09259	0.0537666
Kent_24h-IC19_24h	C5	-3.08112	0.42337
Kent_24h-IC19_24h	STX4	-3.07761	0.0564527
Kent_24h-IC19_24h	HSPB11	-3.06408	0.150832
Kent_24h-IC19_24h	GPSM3	-3.06308	0.153779
Kent_24h-IC19_24h	ZNF695	-3.05211	0.1584
Kent_24h-IC19_24h	EFCAB2	-3.02845	0.162661
Kent_24h-IC19_24h	MFSD2A	-3.0263	0.15676
Kent_24h-IC19_24h	ZFAND4	-3.0263	0.15676
Kent_24h-IC19_24h	TCIM	-3.02464	0.155439
Kent_24h-IC19_24h	RNF152	-3.02242	0.164321
Kent_24h-IC19_24h	SLC26A1	-3.02242	0.164321
Kent_24h-IC19_24h	TCAIM	-3.00681	0.0614013
Kent_24h-IC19_24h	LINC00634	-2.98858	0.194149
Kent_24h-IC19_24h	KLC3	-2.9865	0.171337
Kent_24h-IC19_24h	SSTR1	-2.9865	0.171337
Kent_24h-IC19_24h	FUNDC2	-2.98606	0.063125
Kent_24h-IC19_24h	GPR137C	-2.98483	0.166141
Kent_24h-IC19_24h	ANKRD42	-2.9833	0.166584
Kent_24h-IC19_24h	IL18R1	-2.9833	0.166584
Kent_24h-IC19_24h	TAX1BP3	-2.9833	0.166584
Kent_24h-IC19_24h	THAP2	-2.94184	0.180292
Kent_24h-IC19_24h	TNFSF13B	-2.94054	0.0105807
Kent_24h-IC19_24h	EVA1B	-2.93998	0.184838
Kent_24h-IC19_24h	HAUS4	-2.93703	0.209424
Kent_24h-IC19_24h	PTX3	-2.92561	0.0713364
Kent_24h-IC19_24h	ZSCAN9	-2.92199	0.0713487
Kent_24h-IC19_24h	MRPL48	-2.89613	0.201178
Kent_24h-IC19_24h	NDUFAF6	-2.89613	0.201178
Kent_24h-IC19_24h	RTL9	-2.89613	0.201178
Kent_24h-IC19_24h	AGR2	-2.89495	0.00212607
Kent_24h-IC19_24h	FKBP15	-2.87335	0.0130109
Kent_24h-IC19_24h	HOMER3	-2.86792	0.205539
Kent_24h-IC19_24h	SPATA1	-2.86792	0.205539
Kent_24h-IC19_24h	LENG9	-2.83078	0.0840588
Kent_24h-IC19_24h	CYP2S1	-2.82226	0.216109
Kent_24h-IC19_24h	PIGBOS1	-2.82226	0.216109
Kent_24h-IC19_24h	ADGRF3	-2.8205	0.216714
Kent_24h-IC19_24h	NPY1R	-2.8205	0.216714
Kent_24h-IC19_24h	TLE4	-2.8205	0.216714
Kent_24h-IC19_24h	PARD6A	-2.77688	0.263752
Kent_24h-IC19_24h	IRF8	-2.77517	0.236517
Kent_24h-IC19_24h	FBXW4	-2.77338	0.232854
Kent_24h-IC19_24h	HPF1	-2.77338	0.232854
Kent_24h-IC19_24h	IL33	-2.77338	0.232854
Kent_24h-IC19_24h	EXOC3L4	-2.77147	0.237866
Kent_24h-IC19_24h	PDE3B	-2.77147	0.237866
Kent_24h-IC19_24h	TRAPPC6A	-2.77147	0.237866
Kent_24h-IC19_24h	TRIM32	-2.77095	0.0903025
Kent_24h-IC19_24h	RABIF	-2.76916	0.266734
Kent_24h-IC19_24h	NFKBID	-2.73569	0.100117
Kent_24h-IC19_24h	ARL16	-2.72808	0.0989679
Kent_24h-IC19_24h	B3GNT10	-2.72379	0.284121
Kent_24h-IC19_24h	IL1B	-2.72379	0.284121
Kent_24h-IC19_24h	CLDN18	-2.72361	0.256952
Kent_24h-IC19_24h	MSRB2	-2.72361	0.256952
Kent_24h-IC19_24h	SDHAF3	-2.72361	0.256952
Kent_24h-IC19_24h	GNB1L	-2.72166	0.257698
Kent_24h-IC19_24h	TRIM16L	-2.71771	0.286575
Kent_24h-IC19_24h	IL4I1	-2.71014	0.10108
Kent_24h-IC19_24h	TRIT1	-2.66942	0.110541
Kent_24h-IC19_24h	C11orf54	-2.66853	0.284816
Kent_24h-IC19_24h	CNTNAP3	-2.66853	0.284816
Kent_24h-IC19_24h	PRR22	-2.66853	0.284816
Kent_24h-IC19_24h	ST3GAL3	-2.66853	0.284816
Kent_24h-IC19_24h	ZNF382	-2.66853	0.284816
Kent_24h-IC19_24h	FXYD6	-2.66774	0.309244
Kent_24h-IC19_24h	ERN2	-2.64067	0.284634
Kent_24h-IC19_24h	G0S2	-2.64067	0.284634
Kent_24h-IC19_24h	NPTX1	-2.63863	0.285449
Kent_24h-IC19_24h	ZNF846	-2.63863	0.285449
Kent_24h-IC19_24h	CARS2	-2.6371	0.292182
Kent_24h-IC19_24h	WDR97	-2.62105	0.117212
Kent_24h-IC19_24h	ARHGEF9	-2.61865	0.0292635
Kent_24h-IC19_24h	TIMM22	-2.60642	0.0277533
Kent_24h-IC19_24h	CLEC2D	-2.60551	0.342134
Kent_24h-IC19_24h	SECTM1	-2.60386	0.00688973
Kent_24h-IC19_24h	ICA1L	-2.58913	0.336919
Kent_24h-IC19_24h	FAM207A	-2.58606	0.306216
Kent_24h-IC19_24h	GREB1L	-2.58606	0.306216
Kent_24h-IC19_24h	KIF12	-2.58606	0.306216
Kent_24h-IC19_24h	SCRN3	-2.58596	0.126356
Kent_24h-IC19_24h	PLAGL1	-2.58458	0.13117
Kent_24h-IC19_24h	ARHGAP30	-2.58379	0.302815
Kent_24h-IC19_24h	LIMD2	-2.58379	0.302815
Kent_24h-IC19_24h	WDR19	-2.58379	0.302815
Kent_24h-IC19_24h	LRRCC1	-2.58175	0.30801
Kent_24h-IC19_24h	RPEL1	-2.58175	0.30801
Kent_24h-IC19_24h	PRR15L	-2.57664	0.131265
Kent_24h-IC19_24h	BORCS8	-2.57006	0.130229
Kent_24h-IC19_24h	THAP10	-2.54811	0.133918
Kent_24h-IC19_24h	DCXR	-2.54539	0.129002
Kent_24h-IC19_24h	STING1	-2.53268	0.000941506
Kent_24h-IC19_24h	CNIH2	-2.52629	0.330869
Kent_24h-IC19_24h	TMEM25	-2.52629	0.330869
Kent_24h-IC19_24h	IDO1	-2.52508	0.000779466
Kent_24h-IC19_24h	GIMAP2	-2.52401	0.331855
Kent_24h-IC19_24h	JAKMIP3	-2.52401	0.331855
Kent_24h-IC19_24h	TUBB4A	-2.52401	0.331855
Kent_24h-IC19_24h	COPS9	-2.52057	0.364617
Kent_24h-IC19_24h	LY6G5C	-2.52057	0.364617
Kent_24h-IC19_24h	ZFP69	-2.52057	0.364617
Kent_24h-IC19_24h	MRPL36	-2.51729	0.133595
Kent_24h-IC19_24h	LIN9	-2.51452	0.138216
Kent_24h-IC19_24h	TIMM17A	-2.50642	0.0374836
Kent_24h-IC19_24h	SLFN13	-2.50398	0.0353167
Kent_24h-IC19_24h	SNRNP25	-2.47717	0.146386
Kent_24h-IC19_24h	KLHDC7B	-2.47441	0.146028
Kent_24h-IC19_24h	CD69	-2.46948	0.151136
Kent_24h-IC19_24h	BMP6	-2.46253	0.391608
Kent_24h-IC19_24h	GOLGA8B	-2.46253	0.391608
Kent_24h-IC19_24h	LSM7	-2.46253	0.391608
Kent_24h-IC19_24h	PRAME	-2.46253	0.391608
Kent_24h-IC19_24h	DNAAF3	-2.46246	0.363799
Kent_24h-IC19_24h	PCDHGA11	-2.46246	0.363799
Kent_24h-IC19_24h	GBX2	-2.45751	0.393864
Kent_24h-IC19_24h	IRX5	-2.45751	0.393864
Kent_24h-IC19_24h	FSD1L	-2.45127	0.152359
Kent_24h-IC19_24h	LRR1	-2.44223	0.0430462
Kent_24h-IC19_24h	OLFM3	-2.44096	0.40124
Kent_24h-IC19_24h	NT5DC4	-2.43792	0.397231
Kent_24h-IC19_24h	BLNK	-2.43544	0.398349
Kent_24h-IC19_24h	PIN4	-2.43544	0.398349
Kent_24h-IC19_24h	ODF3B	-2.42594	0.0458806
Kent_24h-IC19_24h	BTC	-2.39775	0.0506383
Kent_24h-IC19_24h	SEPTIN6	-2.39486	0.161336
Kent_24h-IC19_24h	ACKR4	-2.39414	0.161486
Kent_24h-IC19_24h	CCL5	-2.38539	2.89868e-05
Kent_24h-IC19_24h	GBP5	-2.37829	0.165527
Kent_24h-IC19_24h	NTAN1	-2.37492	0.43013
Kent_24h-IC19_24h	STAR	-2.37492	0.43013
Kent_24h-IC19_24h	TRPC4	-2.37492	0.43013
Kent_24h-IC19_24h	CCDC112	-2.37024	0.397746
Kent_24h-IC19_24h	EVA1C	-2.37024	0.397746
Kent_24h-IC19_24h	ZFP37	-2.37024	0.397746
Kent_24h-IC19_24h	CEP295NL	-2.36744	0.395125
Kent_24h-IC19_24h	MAP1LC3B2	-2.36744	0.395125
Kent_24h-IC19_24h	MYCL	-2.36744	0.395125
Kent_24h-IC19_24h	REX1BD	-2.36744	0.395125
Kent_24h-IC19_24h	TULP2	-2.36744	0.395125
Kent_24h-IC19_24h	ACE2	-2.36512	0.400058
Kent_24h-IC19_24h	HEATR9	-2.36512	0.400058
Kent_24h-IC19_24h	IQCG	-2.36512	0.400058
Kent_24h-IC19_24h	KDM8	-2.36512	0.400058
Kent_24h-IC19_24h	MAF	-2.36512	0.400058
Kent_24h-IC19_24h	OR1F1	-2.36512	0.400058
Kent_24h-IC19_24h	PKD2L2	-2.36512	0.400058
Kent_24h-IC19_24h	STMN3	-2.36512	0.400058
Kent_24h-IC19_24h	CCDC167	-2.3643	0.434928
Kent_24h-IC19_24h	DUSP2	-2.36327	0.176479
Kent_24h-IC19_24h	AC138969.1	-2.3611	0.173279
Kent_24h-IC19_24h	SERPINE1	-2.3611	0.173279
Kent_24h-IC19_24h	CD40	-2.35889	0.16891
Kent_24h-IC19_24h	MESD	-2.35821	0.000698496
Kent_24h-IC19_24h	FBXO6	-2.35731	0.174109
Kent_24h-IC19_24h	METAP1D	-2.34891	0.180244
Kent_24h-IC19_24h	ZNF100	-2.33878	0.174709
Kent_24h-IC19_24h	METRN	-2.33728	0.175043
Kent_24h-IC19_24h	MRPL58	-2.31565	0.183235
Kent_24h-IC19_24h	HABP4	-2.30203	0.457892
Kent_24h-IC19_24h	RAB42	-2.30203	0.457892
Kent_24h-IC19_24h	SPTBN5	-2.30203	0.457892
Kent_24h-IC19_24h	HSD17B7	-2.30068	0.190147
Kent_24h-IC19_24h	ACCS	-2.29914	0.425652
Kent_24h-IC19_24h	COL9A2	-2.29914	0.425652
Kent_24h-IC19_24h	PMCH	-2.29914	0.425652
Kent_24h-IC19_24h	TPK1	-2.29914	0.425652
Kent_24h-IC19_24h	CCDC121	-2.29641	0.426915
Kent_24h-IC19_24h	CPXM1	-2.29641	0.426915
Kent_24h-IC19_24h	H3C14	-2.29641	0.426915
Kent_24h-IC19_24h	ICAM4	-2.29641	0.426915
Kent_24h-IC19_24h	LRRC27	-2.29641	0.426915
Kent_24h-IC19_24h	NUDT17	-2.29641	0.426915
Kent_24h-IC19_24h	SEMA5A	-2.29641	0.426915
Kent_24h-IC19_24h	SHC3	-2.29641	0.426915
Kent_24h-IC19_24h	STX8	-2.29641	0.426915
Kent_24h-IC19_24h	IFNL1	-2.29448	8.747e-05
Kent_24h-IC19_24h	TTC33	-2.29417	0.189698
Kent_24h-IC19_24h	PCDH7	-2.29356	0.461807
Kent_24h-IC19_24h	PLCL2	-2.29356	0.461807
Kent_24h-IC19_24h	RILPL2	-2.29356	0.461807
Kent_24h-IC19_24h	COPRS	-2.29074	0.190053
Kent_24h-IC19_24h	OAF	-2.29074	0.190053
Kent_24h-IC19_24h	UPK3B	-2.28772	0.18864
Kent_24h-IC19_24h	ROGDI	-2.26771	0.19321
Kent_24h-IC19_24h	TEX9	-2.24341	0.198253
Kent_24h-IC19_24h	CNTRL	-2.24286	0.201506
Kent_24h-IC19_24h	GHDC	-2.23589	0.0264041
Kent_24h-IC19_24h	DUOX1	-2.23045	0.0724968
Kent_24h-IC19_24h	ANTKMT	-2.22478	0.225169
Kent_24h-IC19_24h	CHRM3	-2.22444	0.493007
Kent_24h-IC19_24h	MMEL1	-2.22444	0.493007
Kent_24h-IC19_24h	MUTYH	-2.22444	0.493007
Kent_24h-IC19_24h	PTPRD	-2.22444	0.493007
Kent_24h-IC19_24h	XIRP2	-2.22444	0.493007
Kent_24h-IC19_24h	ACTRT3	-2.22314	0.463537
Kent_24h-IC19_24h	C17orf67	-2.22314	0.463537
Kent_24h-IC19_24h	CFAP298	-2.22314	0.463537
Kent_24h-IC19_24h	MAGIX	-2.22314	0.463537
Kent_24h-IC19_24h	MLLT11	-2.22314	0.463537
Kent_24h-IC19_24h	SPACA6	-2.22314	0.463537
Kent_24h-IC19_24h	SUPT3H	-2.22314	0.463537
Kent_24h-IC19_24h	SNRPF	-2.22216	0.204067
Kent_24h-IC19_24h	BCHE	-2.21838	0.495801
Kent_24h-IC19_24h	GINS1	-2.21473	0.0292054
Kent_24h-IC19_24h	CD58	-2.20821	0.205437
Kent_24h-IC19_24h	RABEPK	-2.20691	0.208184
Kent_24h-IC19_24h	PRDM5	-2.19866	0.212126
Kent_24h-IC19_24h	SLC6A14	-2.17194	0.000392915
Kent_24h-IC19_24h	CCDC59	-2.16708	0.225071
Kent_24h-IC19_24h	PRDM8	-2.16705	0.221238
Kent_24h-IC19_24h	CFDP1	-2.15438	0.220539
Kent_24h-IC19_24h	CENPJ	-2.15352	0.220763
Kent_24h-IC19_24h	OXLD1	-2.15352	0.220763
Kent_24h-IC19_24h	NDUFA2	-2.14489	0.22521
Kent_24h-IC19_24h	TPGS1	-2.14072	0.534367
Kent_24h-IC19_24h	CGNL1	-2.13746	0.535838
Kent_24h-IC19_24h	FRMD3	-2.13746	0.535838
Kent_24h-IC19_24h	ANKMY1	-2.13174	0.229636
Kent_24h-IC19_24h	TMEM268	-2.13003	0.225811
Kent_24h-IC19_24h	RAB29	-2.12827	0.0151713
Kent_24h-IC19_24h	APC2	-2.12802	0.568745
Kent_24h-IC19_24h	DTNBP1	-2.12802	0.568745
Kent_24h-IC19_24h	C1orf21	-2.12707	0.237564
Kent_24h-IC19_24h	C18orf32	-2.12176	0.53627
Kent_24h-IC19_24h	CYS1	-2.12176	0.53627
Kent_24h-IC19_24h	HOXC6	-2.12176	0.53627
Kent_24h-IC19_24h	TNNC1	-2.12176	0.53627
Kent_24h-IC19_24h	ABHD16A	-2.1183	0.535057
Kent_24h-IC19_24h	COMMD6	-2.1183	0.535057
Kent_24h-IC19_24h	FAM89B	-2.1183	0.535057
Kent_24h-IC19_24h	RGS10	-2.1183	0.535057
Kent_24h-IC19_24h	TGDS	-2.1183	0.535057
Kent_24h-IC19_24h	ZNF154	-2.1183	0.535057
Kent_24h-IC19_24h	UBOX5	-2.1179	0.241351
Kent_24h-IC19_24h	PPM1N	-2.11533	0.539125
Kent_24h-IC19_24h	ZC3H12D	-2.11533	0.539125
Kent_24h-IC19_24h	AP002495.1	-2.11481	0.574436
Kent_24h-IC19_24h	GMIP	-2.11108	0.0165991
Kent_24h-IC19_24h	SLC15A3	-2.10631	0.00342918
Kent_24h-IC19_24h	IFT46	-2.10247	0.0879763
Kent_24h-IC19_24h	GAD1	-2.09592	0.241762
Kent_24h-IC19_24h	PGGHG	-2.09592	0.241762
Kent_24h-IC19_24h	OSTF1	-2.09511	0.240379
Kent_24h-IC19_24h	TMEM125	-2.09511	0.240379
Kent_24h-IC19_24h	MAGOHB	-2.0937	0.100305
Kent_24h-IC19_24h	SPIN3	-2.08988	0.0932438
Kent_24h-IC19_24h	TMEM237	-2.08433	0.101244
Kent_24h-IC19_24h	SLC43A1	-2.08071	0.241819
Kent_24h-IC19_24h	C10orf88	-2.07944	0.243766
Kent_24h-IC19_24h	AKAP7	-2.07725	0.249936
Kent_24h-IC19_24h	AQP3	-2.07472	0.252035
Kent_24h-IC19_24h	KCNMB3	-2.07327	0.265166
Kent_24h-IC19_24h	TTLL11	-2.06977	0.251484
Kent_24h-IC19_24h	ASPHD2	-2.06945	0.270142
Kent_24h-IC19_24h	RRP1	-2.06141	0.0998318
Kent_24h-IC19_24h	SFXN5	-2.0474	0.0985707
Kent_24h-IC19_24h	SEC16B	-2.04638	0.00912492
Kent_24h-IC19_24h	SPATA6L	-2.04544	0.608857
Kent_24h-IC19_24h	CXCL11	-2.04275	0.000142449
Kent_24h-IC19_24h	SDSL	-2.0393	0.260773
Kent_24h-IC19_24h	APBB1IP	-2.03666	0.573328
Kent_24h-IC19_24h	CTF1	-2.03666	0.573328
Kent_24h-IC19_24h	SPA17	-2.03666	0.573328
Kent_24h-IC19_24h	TPPP3	-2.03666	0.573328
Kent_24h-IC19_24h	BEST3	-2.0319	0.542757
Kent_24h-IC19_24h	C3orf18	-2.0319	0.542757
Kent_24h-IC19_24h	CHRNA3	-2.0319	0.542757
Kent_24h-IC19_24h	DTX1	-2.0319	0.542757
Kent_24h-IC19_24h	EFCAB5	-2.0319	0.542757
Kent_24h-IC19_24h	P4HA3	-2.0319	0.542757
Kent_24h-IC19_24h	PRC1	-2.0319	0.542757
Kent_24h-IC19_24h	TMPRSS9	-2.0319	0.542757
Kent_24h-IC19_24h	TOR2A	-2.0319	0.542757
Kent_24h-IC19_24h	TRPV1	-2.0319	0.542757
Kent_24h-IC19_24h	VMAC	-2.0319	0.542757
Kent_24h-IC19_24h	ZNF354B	-2.0319	0.542757
Kent_24h-IC19_24h	LYSMD2	-2.03022	0.0477388
Kent_24h-IC19_24h	ARMCX1	-2.02853	0.544286
Kent_24h-IC19_24h	COL9A3	-2.02853	0.544286
Kent_24h-IC19_24h	CRLF2	-2.02853	0.544286
Kent_24h-IC19_24h	DDO	-2.02853	0.544286
Kent_24h-IC19_24h	DNAH9	-2.02853	0.544286
Kent_24h-IC19_24h	LAT	-2.02853	0.544286
Kent_24h-IC19_24h	OR52K1	-2.02853	0.544286
Kent_24h-IC19_24h	RIPK3	-2.02853	0.544286
Kent_24h-IC19_24h	RNF43	-2.02853	0.544286
Kent_24h-IC19_24h	RPGR	-2.02853	0.544286
Kent_24h-IC19_24h	SCHIP1	-2.02853	0.544286
Kent_24h-IC19_24h	ZFYVE28	-2.02853	0.544286
Kent_24h-IC19_24h	ZNF23	-2.02853	0.544286
Kent_24h-IC19_24h	ZNF396	-2.02853	0.544286
Kent_24h-IC19_24h	RAD51B	-2.02624	0.577896
Kent_24h-IC19_24h	TEX22	-2.02624	0.577896
Kent_24h-IC19_24h	ZBTB32	-2.02624	0.577896
Kent_24h-IC19_24h	ULBP2	-2.02606	0.268702
Kent_24h-IC19_24h	WDR86	-2.02233	0.259439
Kent_24h-IC19_24h	HECA	-2.0222	0.106216
Kent_24h-IC19_24h	B3GAT3	-2.02133	0.258667
Kent_24h-IC19_24h	EXOSC1	-2.01194	0.266881
Kent_24h-IC19_24h	AC243547.3	-2.01068	0.26447
Kent_24h-IC19_24h	LRRC37A2	-2.01068	0.26447
Kent_24h-IC19_24h	MXRA5	-2.00904	0.267761
Kent_24h-IC19_24h	CPNE2	-2.00246	0.108092
Kent_24h-IC19_24h	NUDT14	-1.9955	0.266142
Kent_24h-IC19_24h	GSTO1	-1.99101	0.109564
Kent_24h-IC19_24h	QTRT1	-1.98878	0.296404
Kent_24h-IC19_24h	CTSO	-1.987	0.0543189
Kent_24h-IC19_24h	PLD6	-1.98254	0.275684
Kent_24h-IC19_24h	FANCF	-1.96755	0.0260369
Kent_24h-IC19_24h	TMPRSS3	-1.96682	0.277447
Kent_24h-IC19_24h	TXNDC17	-1.95637	0.285576
Kent_24h-IC19_24h	ANKRD44	-1.95536	0.2859
Kent_24h-IC19_24h	SLC38A6	-1.95385	0.291314
Kent_24h-IC19_24h	CEP83	-1.9433	0.124241
Kent_24h-IC19_24h	BDH2	-1.94114	0.611802
Kent_24h-IC19_24h	CD22	-1.94114	0.611802
Kent_24h-IC19_24h	CHRNB1	-1.94114	0.611802
Kent_24h-IC19_24h	JDP2	-1.94114	0.611802
Kent_24h-IC19_24h	LPXN	-1.94114	0.611802
Kent_24h-IC19_24h	LRP2	-1.94114	0.611802
Kent_24h-IC19_24h	MED30	-1.94114	0.611802
Kent_24h-IC19_24h	MTIF3	-1.94114	0.611802
Kent_24h-IC19_24h	USP51	-1.94114	0.611802
Kent_24h-IC19_24h	VCAM1	-1.94114	0.611802
Kent_24h-IC19_24h	ZNF404	-1.94114	0.611802
Kent_24h-IC19_24h	TMEM186	-1.94027	0.287411
Kent_24h-IC19_24h	SLC35A1	-1.94007	0.292292
Kent_24h-IC19_24h	ANKUB1	-1.93814	0.583928
Kent_24h-IC19_24h	AVPR1A	-1.93814	0.583928
Kent_24h-IC19_24h	C4BPB	-1.93814	0.583928
Kent_24h-IC19_24h	CCDC28A	-1.93814	0.583928
Kent_24h-IC19_24h	CCDC32	-1.93814	0.583928
Kent_24h-IC19_24h	CDKL2	-1.93814	0.583928
Kent_24h-IC19_24h	DOCK10	-1.93814	0.583928
Kent_24h-IC19_24h	GCSAM	-1.93814	0.583928
Kent_24h-IC19_24h	HACD1	-1.93814	0.583928
Kent_24h-IC19_24h	IGSF10	-1.93814	0.583928
Kent_24h-IC19_24h	ITGA11	-1.93814	0.583928
Kent_24h-IC19_24h	LOXL3	-1.93814	0.583928
Kent_24h-IC19_24h	LRRC36	-1.93814	0.583928
Kent_24h-IC19_24h	NRIP3	-1.93814	0.583928
Kent_24h-IC19_24h	S100A2	-1.93814	0.583928
Kent_24h-IC19_24h	SYP	-1.93814	0.583928
Kent_24h-IC19_24h	TBX20	-1.93814	0.583928
Kent_24h-IC19_24h	TNS1	-1.93814	0.583928
Kent_24h-IC19_24h	TXK	-1.93814	0.583928
Kent_24h-IC19_24h	ZNF565	-1.93814	0.583928
Kent_24h-IC19_24h	COX14	-1.9336	0.615019
Kent_24h-IC19_24h	EEF1AKMT4	-1.9336	0.615019
Kent_24h-IC19_24h	GALNT16	-1.9336	0.615019
Kent_24h-IC19_24h	LMBR1L	-1.9336	0.615019
Kent_24h-IC19_24h	MGMT	-1.9336	0.615019
Kent_24h-IC19_24h	TEPSIN	-1.93207	0.123691
Kent_24h-IC19_24h	POMP	-1.92858	0.016931
Kent_24h-IC19_24h	OXA1L	-1.92254	0.0160126
Kent_24h-IC19_24h	GRPEL1	-1.92103	0.0630936
Kent_24h-IC19_24h	FOXH1	-1.92102	0.296109
Kent_24h-IC19_24h	NCR3LG1	-1.91957	0.132759
Kent_24h-IC19_24h	PDIA5	-1.91749	0.126753
Kent_24h-IC19_24h	VPS18	-1.91602	0.0671768
Kent_24h-IC19_24h	CP	-1.90997	0.301062
Kent_24h-IC19_24h	GBP4	-1.90683	1.03533e-13
Kent_24h-IC19_24h	IFITM2	-1.90525	0.136377
Kent_24h-IC19_24h	CAMTA1	-1.89744	0.137216
Kent_24h-IC19_24h	TMEM70	-1.89173	0.135603
Kent_24h-IC19_24h	ZKSCAN4	-1.89136	0.30372
Kent_24h-IC19_24h	SLC5A1	-1.88724	0.0679604
Kent_24h-IC19_24h	LRRC37A3	-1.88616	0.142713
Kent_24h-IC19_24h	EDF1	-1.8809	0.0368374
Kent_24h-IC19_24h	MTFR2	-1.87686	0.307945
Kent_24h-IC19_24h	IQCN	-1.87668	0.319595
Kent_24h-IC19_24h	PLEKHM3	-1.87654	0.140226
Kent_24h-IC19_24h	SLC25A35	-1.87578	0.305436
Kent_24h-IC19_24h	IFT20	-1.87472	0.30578
Kent_24h-IC19_24h	PDZK1IP1	-1.87433	0.00641291
Kent_24h-IC19_24h	ICOSLG	-1.87367	0.308992
Kent_24h-IC19_24h	RAB26	-1.87367	0.308992
Kent_24h-IC19_24h	CX3CL1	-1.86795	9.15527e-14
Kent_24h-IC19_24h	ATPAF2	-1.86533	0.320199
Kent_24h-IC19_24h	BNIP3	-1.86533	0.320199
Kent_24h-IC19_24h	KIF9	-1.86533	0.320199
Kent_24h-IC19_24h	ACBD7	-1.86265	0.313015
Kent_24h-IC19_24h	IL7	-1.86265	0.313015
Kent_24h-IC19_24h	MAP3K15	-1.86265	0.313015
Kent_24h-IC19_24h	PRMT9	-1.86168	0.315142
Kent_24h-IC19_24h	RNASE1	-1.85849	0.0403603
Kent_24h-IC19_24h	ZCCHC9	-1.85793	0.151129
Kent_24h-IC19_24h	GTF3C6	-1.85623	0.145629
Kent_24h-IC19_24h	CD38	-1.85561	0.164917
Kent_24h-IC19_24h	OBI1	-1.85524	0.142137
Kent_24h-IC19_24h	PRSS33	-1.85211	0.0762971
Kent_24h-IC19_24h	LARP7	-1.84733	0.322519
Kent_24h-IC19_24h	BRMS1L	-1.84591	0.315088
Kent_24h-IC19_24h	PELI3	-1.8429	0.324016
Kent_24h-IC19_24h	RPS25	-1.84231	0.0755883
Kent_24h-IC19_24h	FASTKD3	-1.83832	0.162899
Kent_24h-IC19_24h	BCL11B	-1.83703	0.656155
Kent_24h-IC19_24h	CAMKK1	-1.83703	0.656155
Kent_24h-IC19_24h	DCHS1	-1.83703	0.656155
Kent_24h-IC19_24h	MSX1	-1.83703	0.656155
Kent_24h-IC19_24h	POU3F1	-1.83703	0.656155
Kent_24h-IC19_24h	SERPINA10	-1.83703	0.656155
Kent_24h-IC19_24h	SLC4A5	-1.83703	0.656155
Kent_24h-IC19_24h	PCYOX1L	-1.83623	0.0767856
Kent_24h-IC19_24h	GIN1	-1.83494	0.346665
Kent_24h-IC19_24h	SLC66A1	-1.83417	0.330589
Kent_24h-IC19_24h	BCO1	-1.83324	0.325722
Kent_24h-IC19_24h	MCOLN2	-1.83324	0.325722
Kent_24h-IC19_24h	PTK2B	-1.83324	0.325722
Kent_24h-IC19_24h	AARSD1	-1.8329	0.657812
Kent_24h-IC19_24h	AC092718.3	-1.8329	0.657812
Kent_24h-IC19_24h	NACAD	-1.8329	0.657812
Kent_24h-IC19_24h	ZNF688	-1.8329	0.657812
Kent_24h-IC19_24h	C7orf31	-1.83213	0.326104
Kent_24h-IC19_24h	APH1B	-1.82898	0.348776
Kent_24h-IC19_24h	ADM	-1.8278	0.0424608
Kent_24h-IC19_24h	ATP10A	-1.82702	0.150556
Kent_24h-IC19_24h	TMEM128	-1.81926	0.158328
Kent_24h-IC19_24h	IFNL3	-1.81886	0.00311991
Kent_24h-IC19_24h	SNPH	-1.81814	0.159811
Kent_24h-IC19_24h	EMC4	-1.81592	0.327904
Kent_24h-IC19_24h	TMEM160	-1.81358	0.350866
Kent_24h-IC19_24h	MDM1	-1.81263	0.334106
Kent_24h-IC19_24h	ARSA	-1.80433	0.0465661
Kent_24h-IC19_24h	NPR3	-1.80206	0.343472
Kent_24h-IC19_24h	TMEM144	-1.80135	0.34031
Kent_24h-IC19_24h	ERP44	-1.79043	0.160709
Kent_24h-IC19_24h	ZNF771	-1.79028	0.159164
Kent_24h-IC19_24h	GALNT12	-1.78814	0.0872442
Kent_24h-IC19_24h	ZNF593	-1.7833	0.342644
Kent_24h-IC19_24h	DNAJC24	-1.78112	0.346737
Kent_24h-IC19_24h	MTFR1L	-1.78112	0.346737
Kent_24h-IC19_24h	CYB5R1	-1.77893	0.0957565
Kent_24h-IC19_24h	PDE4A	-1.77774	0.346784
Kent_24h-IC19_24h	TIRAP	-1.77774	0.346784
Kent_24h-IC19_24h	APOBEC3G	-1.76834	0.0518122
Kent_24h-IC19_24h	ATP5PF	-1.76598	0.3523
Kent_24h-IC19_24h	NEURL3	-1.765	0.00206446
Kent_24h-IC19_24h	CAMLG	-1.76425	0.0963504
Kent_24h-IC19_24h	SLC66A3	-1.76272	0.360707
Kent_24h-IC19_24h	C1QTNF1	-1.76246	0.353548
Kent_24h-IC19_24h	SASS6	-1.76142	0.170184
Kent_24h-IC19_24h	NMUR2	-1.75698	0.00179862
Kent_24h-IC19_24h	NDUFAB1	-1.75431	0.0956287
Kent_24h-IC19_24h	PHF10	-1.75317	0.0928726
Kent_24h-IC19_24h	CEP63	-1.75165	0.176262
Kent_24h-IC19_24h	NDRG2	-1.747	0.354997
Kent_24h-IC19_24h	R3HCC1L	-1.74674	0.188745
Kent_24h-IC19_24h	LYAR	-1.74446	0.352965
Kent_24h-IC19_24h	NNMT	-1.74441	0.10078
Kent_24h-IC19_24h	SBK1	-1.73704	0.056487
Kent_24h-IC19_24h	CRTC2	-1.73127	0.0603372
Kent_24h-IC19_24h	UGT2B7	-1.73096	0.359715
Kent_24h-IC19_24h	CFAP251	-1.73	0.386494
Kent_24h-IC19_24h	PTGR2	-1.7295	0.368594
Kent_24h-IC19_24h	ARMCX6	-1.72276	0.700474
Kent_24h-IC19_24h	BBOF1	-1.72276	0.700474
Kent_24h-IC19_24h	DOCK11	-1.72276	0.700474
Kent_24h-IC19_24h	SEMA6C	-1.72276	0.700474
Kent_24h-IC19_24h	TMEM229B	-1.72232	0.18008
Kent_24h-IC19_24h	TNFSF15	-1.72229	0.00440893
Kent_24h-IC19_24h	CHCHD4	-1.71468	0.369661
Kent_24h-IC19_24h	EML5	-1.71468	0.369661
Kent_24h-IC19_24h	ATP6V1G2	-1.7146	0.701851
Kent_24h-IC19_24h	EBLN2	-1.7146	0.701851
Kent_24h-IC19_24h	GBP6	-1.7146	0.701851
Kent_24h-IC19_24h	KRIT1	-1.7146	0.701851
Kent_24h-IC19_24h	OCEL1	-1.7146	0.701851
Kent_24h-IC19_24h	ARL4D	-1.71369	0.363673
Kent_24h-IC19_24h	COQ3	-1.71369	0.363673
Kent_24h-IC19_24h	SERPINB1	-1.71314	0.00112121
Kent_24h-IC19_24h	SERPING1	-1.71283	0.00778466
Kent_24h-IC19_24h	MSANTD2	-1.7113	0.364536
Kent_24h-IC19_24h	CAPN3	-1.70975	0.699212
Kent_24h-IC19_24h	CDKL3	-1.70975	0.699212
Kent_24h-IC19_24h	EBF4	-1.70975	0.699212
Kent_24h-IC19_24h	ESR2	-1.70975	0.699212
Kent_24h-IC19_24h	EXOC3L1	-1.70975	0.699212
Kent_24h-IC19_24h	KRT86	-1.70975	0.699212
Kent_24h-IC19_24h	LRP4	-1.70975	0.699212
Kent_24h-IC19_24h	PBX4	-1.70975	0.699212
Kent_24h-IC19_24h	PNMT	-1.70975	0.699212
Kent_24h-IC19_24h	PON3	-1.70975	0.699212
Kent_24h-IC19_24h	PPIL6	-1.70975	0.699212
Kent_24h-IC19_24h	PRG4	-1.70975	0.699212
Kent_24h-IC19_24h	RIMS4	-1.70975	0.699212
Kent_24h-IC19_24h	SLC38A11	-1.70975	0.699212
Kent_24h-IC19_24h	SLX1B	-1.70975	0.699212
Kent_24h-IC19_24h	SP8	-1.70975	0.699212
Kent_24h-IC19_24h	SPDYE6	-1.70975	0.699212
Kent_24h-IC19_24h	TBC1D3D	-1.70975	0.699212
Kent_24h-IC19_24h	ZNF480	-1.70975	0.699212
Kent_24h-IC19_24h	CD68	-1.70757	0.00124941
Kent_24h-IC19_24h	DNAL1	-1.70753	0.185355
Kent_24h-IC19_24h	ADAMTS6	-1.7053	0.700875
Kent_24h-IC19_24h	AQP4	-1.7053	0.700875
Kent_24h-IC19_24h	CATSPERE	-1.7053	0.700875
Kent_24h-IC19_24h	CDKN2D	-1.7053	0.700875
Kent_24h-IC19_24h	CNIH3	-1.7053	0.700875
Kent_24h-IC19_24h	ELOVL3	-1.7053	0.700875
Kent_24h-IC19_24h	EYS	-1.7053	0.700875
Kent_24h-IC19_24h	FBXO36	-1.7053	0.700875
Kent_24h-IC19_24h	LRRC3C	-1.7053	0.700875
Kent_24h-IC19_24h	MGAM	-1.7053	0.700875
Kent_24h-IC19_24h	MRAP	-1.7053	0.700875
Kent_24h-IC19_24h	RNF31	-1.7053	0.700875
Kent_24h-IC19_24h	RYR2	-1.7053	0.700875
Kent_24h-IC19_24h	SMPD3	-1.7053	0.700875
Kent_24h-IC19_24h	TMEM200B	-1.7053	0.700875
Kent_24h-IC19_24h	YJEFN3	-1.7053	0.700875
Kent_24h-IC19_24h	C1GALT1C1L	-1.70098	0.704148
Kent_24h-IC19_24h	CPT1B	-1.70098	0.704148
Kent_24h-IC19_24h	DMGDH	-1.70098	0.704148
Kent_24h-IC19_24h	PLPPR1	-1.70098	0.704148
Kent_24h-IC19_24h	PSTPIP2	-1.70098	0.704148
Kent_24h-IC19_24h	RAB6C	-1.70098	0.704148
Kent_24h-IC19_24h	RBIS	-1.70098	0.704148
Kent_24h-IC19_24h	PTS	-1.69514	0.397238
Kent_24h-IC19_24h	BBC3	-1.68931	3.81648e-06
Kent_24h-IC19_24h	UFC1	-1.6863	0.116469
Kent_24h-IC19_24h	MITD1	-1.68446	0.200119
Kent_24h-IC19_24h	KRT6B	-1.68029	0.3808
Kent_24h-IC19_24h	PTAFR	-1.68029	0.3808
Kent_24h-IC19_24h	RAET1L	-1.6798	0.375748
Kent_24h-IC19_24h	SMPDL3B	-1.6798	0.375748
Kent_24h-IC19_24h	AP1S1	-1.67938	0.0102349
Kent_24h-IC19_24h	SGTB	-1.67654	0.382186
Kent_24h-IC19_24h	TNC	-1.67654	0.382186
Kent_24h-IC19_24h	RBMX2	-1.67616	0.195933
Kent_24h-IC19_24h	POLR2G	-1.6742	0.116002
Kent_24h-IC19_24h	MYCBP	-1.67217	0.0710822
Kent_24h-IC19_24h	DBI	-1.67141	0.212749
Kent_24h-IC19_24h	IKZF4	-1.66607	0.205296
Kent_24h-IC19_24h	PLAAT4	-1.66595	0.000221294
Kent_24h-IC19_24h	POP5	-1.65993	0.208226
Kent_24h-IC19_24h	NKX3-1	-1.65821	0.0715658
Kent_24h-IC19_24h	SIKE1	-1.65782	0.0470582
Kent_24h-IC19_24h	CD74	-1.6571	7.15408e-15
Kent_24h-IC19_24h	PARD3B	-1.65586	0.210348
Kent_24h-IC19_24h	MAD2L1	-1.65486	0.0191346
Kent_24h-IC19_24h	TNFAIP2	-1.65319	4.08235e-09
Kent_24h-IC19_24h	CENPV	-1.6505	0.208962
Kent_24h-IC19_24h	HLA-DRB1	-1.64843	0.021934
Kent_24h-IC19_24h	PSMB9	-1.64485	6.14937e-06
Kent_24h-IC19_24h	ZNF365	-1.64469	0.394873
Kent_24h-IC19_24h	CD82	-1.64428	0.391593
Kent_24h-IC19_24h	NAA38	-1.64428	0.391593
Kent_24h-IC19_24h	SYF2	-1.64428	0.391593
Kent_24h-IC19_24h	SLIRP	-1.64256	0.211619
Kent_24h-IC19_24h	CENPQ	-1.64242	0.210433
Kent_24h-IC19_24h	MGST3	-1.63617	0.0457641
Kent_24h-IC19_24h	EID1	-1.63607	0.0123021
Kent_24h-IC19_24h	NINJ1	-1.63477	0.215189
Kent_24h-IC19_24h	BTN3A2	-1.63372	0.0398317
Kent_24h-IC19_24h	DNASE2	-1.63317	0.209536
Kent_24h-IC19_24h	GTF2I	-1.6302	0.00845779
Kent_24h-IC19_24h	BORCS6	-1.63017	0.414816
Kent_24h-IC19_24h	EFHC1	-1.63017	0.414816
Kent_24h-IC19_24h	CXXC4	-1.62993	0.229506
Kent_24h-IC19_24h	BATF2	-1.62698	0.00348715
Kent_24h-IC19_24h	MRPL1	-1.62687	0.42466
Kent_24h-IC19_24h	AC011043.1	-1.62654	0.40995
Kent_24h-IC19_24h	ANKRD31	-1.62288	0.410243
Kent_24h-IC19_24h	SYNJ2BP	-1.61912	0.0227786
Kent_24h-IC19_24h	ZNF296	-1.61889	0.223507
Kent_24h-IC19_24h	RHOU	-1.61739	0.21412
Kent_24h-IC19_24h	FGD1	-1.61018	0.229431
Kent_24h-IC19_24h	HECTD3	-1.60992	0.232773
Kent_24h-IC19_24h	CYP4F11	-1.60701	0.412466
Kent_24h-IC19_24h	SAMD11	-1.60567	0.41298
Kent_24h-IC19_24h	ATP6V0A4	-1.6035	0.409948
Kent_24h-IC19_24h	MRPS33	-1.60178	0.219822
Kent_24h-IC19_24h	PTPN20	-1.6012	0.413721
Kent_24h-IC19_24h	HSDL2	-1.59587	0.0837379
Kent_24h-IC19_24h	CH25H	-1.5948	0.0556456
Kent_24h-IC19_24h	RSPH9	-1.59313	0.229109
Kent_24h-IC19_24h	AP000812.5	-1.59111	0.722776
Kent_24h-IC19_24h	ARHGEF4	-1.59111	0.722776
Kent_24h-IC19_24h	ASPDH	-1.59111	0.722776
Kent_24h-IC19_24h	C11orf1	-1.59111	0.722776
Kent_24h-IC19_24h	CACNB2	-1.59111	0.722776
Kent_24h-IC19_24h	CD163L1	-1.59111	0.722776
Kent_24h-IC19_24h	COL8A2	-1.59111	0.722776
Kent_24h-IC19_24h	CROCC	-1.59111	0.722776
Kent_24h-IC19_24h	ERICH5	-1.59111	0.722776
Kent_24h-IC19_24h	EXOSC3	-1.59111	0.722776
Kent_24h-IC19_24h	GPR132	-1.59111	0.722776
Kent_24h-IC19_24h	HEPH	-1.59111	0.722776
Kent_24h-IC19_24h	HYAL3	-1.59111	0.722776
Kent_24h-IC19_24h	ICAM3	-1.59111	0.722776
Kent_24h-IC19_24h	MOBP	-1.59111	0.722776
Kent_24h-IC19_24h	PCDHA10	-1.59111	0.722776
Kent_24h-IC19_24h	TMEM143	-1.59111	0.722776
Kent_24h-IC19_24h	ZG16B	-1.59111	0.722776
Kent_24h-IC19_24h	ZNF671	-1.59111	0.722776
Kent_24h-IC19_24h	ZNF682	-1.59111	0.722776
Kent_24h-IC19_24h	CNTNAP3B	-1.59081	0.422163
Kent_24h-IC19_24h	CKLF	-1.58824	0.41661
Kent_24h-IC19_24h	EEF1AKMT2	-1.58824	0.41661
Kent_24h-IC19_24h	MSX2	-1.58824	0.41661
Kent_24h-IC19_24h	WDR54	-1.58824	0.41661
Kent_24h-IC19_24h	VPS16	-1.58678	0.44422
Kent_24h-IC19_24h	TMEM8B	-1.58657	0.415406
Kent_24h-IC19_24h	AC019117.3	-1.58616	0.719146
Kent_24h-IC19_24h	ADAL	-1.58616	0.719146
Kent_24h-IC19_24h	ADORA1	-1.58616	0.719146
Kent_24h-IC19_24h	AL109811.3	-1.58616	0.719146
Kent_24h-IC19_24h	BHLHA15	-1.58616	0.719146
Kent_24h-IC19_24h	CACNB4	-1.58616	0.719146
Kent_24h-IC19_24h	CCDC180	-1.58616	0.719146
Kent_24h-IC19_24h	CRADD	-1.58616	0.719146
Kent_24h-IC19_24h	CUBN	-1.58616	0.719146
Kent_24h-IC19_24h	DBP	-1.58616	0.719146
Kent_24h-IC19_24h	FAM216A	-1.58616	0.719146
Kent_24h-IC19_24h	FAT3	-1.58616	0.719146
Kent_24h-IC19_24h	FLYWCH2	-1.58616	0.719146
Kent_24h-IC19_24h	GIPR	-1.58616	0.719146
Kent_24h-IC19_24h	GLIPR2	-1.58616	0.719146
Kent_24h-IC19_24h	H3C15	-1.58616	0.719146
Kent_24h-IC19_24h	HLA-DOA	-1.58616	0.719146
Kent_24h-IC19_24h	HTR1F	-1.58616	0.719146
Kent_24h-IC19_24h	LMO2	-1.58616	0.719146
Kent_24h-IC19_24h	MYLK3	-1.58616	0.719146
Kent_24h-IC19_24h	NXPH3	-1.58616	0.719146
Kent_24h-IC19_24h	P2RX5	-1.58616	0.719146
Kent_24h-IC19_24h	PACSIN1	-1.58616	0.719146
Kent_24h-IC19_24h	PHEX	-1.58616	0.719146
Kent_24h-IC19_24h	PPP1R35	-1.58616	0.719146
Kent_24h-IC19_24h	RBAK-RBAKDN	-1.58616	0.719146
Kent_24h-IC19_24h	SLC15A1	-1.58616	0.719146
Kent_24h-IC19_24h	SLC16A6	-1.58616	0.719146
Kent_24h-IC19_24h	SVEP1	-1.58616	0.719146
Kent_24h-IC19_24h	TACR2	-1.58616	0.719146
Kent_24h-IC19_24h	THYN1	-1.58616	0.719146
Kent_24h-IC19_24h	TNFRSF13C	-1.58616	0.719146
Kent_24h-IC19_24h	TRIM17	-1.58616	0.719146
Kent_24h-IC19_24h	TSFM	-1.58616	0.719146
Kent_24h-IC19_24h	TSPAN10	-1.58616	0.719146
Kent_24h-IC19_24h	ZNF425	-1.58616	0.719146
Kent_24h-IC19_24h	CYP4V2	-1.586	0.0554583
Kent_24h-IC19_24h	GLS2	-1.58558	0.417635
Kent_24h-IC19_24h	TMEM86A	-1.58558	0.417635
Kent_24h-IC19_24h	B3GALNT1	-1.58343	0.0393407
Kent_24h-IC19_24h	BUD31	-1.58288	0.243145
Kent_24h-IC19_24h	PCSK1N	-1.58218	0.147306
Kent_24h-IC19_24h	ABHD1	-1.58138	0.724433
Kent_24h-IC19_24h	AC092718.8	-1.58138	0.724433
Kent_24h-IC19_24h	ACTN2	-1.58138	0.724433
Kent_24h-IC19_24h	ASIC3	-1.58138	0.724433
Kent_24h-IC19_24h	CCNO	-1.58138	0.724433
Kent_24h-IC19_24h	H3-2	-1.58138	0.724433
Kent_24h-IC19_24h	HYAL4	-1.58138	0.724433
Kent_24h-IC19_24h	INSYN2A	-1.58138	0.724433
Kent_24h-IC19_24h	LRRN2	-1.58138	0.724433
Kent_24h-IC19_24h	MMP13	-1.58138	0.724433
Kent_24h-IC19_24h	NR1I2	-1.58138	0.724433
Kent_24h-IC19_24h	PCDHB12	-1.58138	0.724433
Kent_24h-IC19_24h	SDCBP2	-1.58138	0.724433
Kent_24h-IC19_24h	TRIM67	-1.58138	0.724433
Kent_24h-IC19_24h	ZNF71	-1.58138	0.724433
Kent_24h-IC19_24h	ZNF85	-1.58138	0.724433
Kent_24h-IC19_24h	TMEM38A	-1.58041	0.0943918
Kent_24h-IC19_24h	MRPS17	-1.57937	0.141381
Kent_24h-IC19_24h	ADI1	-1.57887	0.0880777
Kent_24h-IC19_24h	ABRACL	-1.5784	0.257535
Kent_24h-IC19_24h	CFAP20	-1.57783	0.0414831
Kent_24h-IC19_24h	ANO5	-1.57616	0.137859
Kent_24h-IC19_24h	STAP2	-1.57556	0.139625
Kent_24h-IC19_24h	GALK1	-1.57519	0.23572
Kent_24h-IC19_24h	TIMM13	-1.57478	0.151007
Kent_24h-IC19_24h	IFITM1	-1.57113	0.0900632
Kent_24h-IC19_24h	NUDCD1	-1.57015	0.0100408
Kent_24h-IC19_24h	CD302	-1.56737	0.419899
Kent_24h-IC19_24h	BTBD8	-1.56598	0.418627
Kent_24h-IC19_24h	PP2D1	-1.56598	0.418627
Kent_24h-IC19_24h	TAMM41	-1.56598	0.418627
Kent_24h-IC19_24h	LPAR1	-1.5651	0.14541
Kent_24h-IC19_24h	CEP126	-1.56345	0.427728
Kent_24h-IC19_24h	MICOS13	-1.56345	0.427728
Kent_24h-IC19_24h	SNX11	-1.56175	0.0621824
Kent_24h-IC19_24h	SNX16	-1.55814	0.238005
Kent_24h-IC19_24h	TRIM22	-1.55698	1.17872e-07
Kent_24h-IC19_24h	SHFL	-1.55416	0.0034984
Kent_24h-IC19_24h	TMA16	-1.55217	0.43386
Kent_24h-IC19_24h	H2AC18	-1.55035	0.429157
Kent_24h-IC19_24h	PHF11	-1.54902	0.245823
Kent_24h-IC19_24h	CDPF1	-1.54899	0.429691
Kent_24h-IC19_24h	PSMB10	-1.54899	0.429691
Kent_24h-IC19_24h	TPD52L1	-1.54801	0.435489
Kent_24h-IC19_24h	REC8	-1.54776	0.453825
Kent_24h-IC19_24h	TNFSF10	-1.5469	3.83597e-09
Kent_24h-IC19_24h	KATNB1	-1.54531	0.159698
Kent_24h-IC19_24h	TMEM69	-1.54128	0.156852
Kent_24h-IC19_24h	EXOSC7	-1.53997	0.249169
Kent_24h-IC19_24h	UBE2B	-1.53652	0.0198158
Kent_24h-IC19_24h	MRPL24	-1.53368	0.162926
Kent_24h-IC19_24h	CD274	-1.53341	0.0138716
Kent_24h-IC19_24h	RSPH3	-1.53287	0.168931
Kent_24h-IC19_24h	PRMT2	-1.52934	0.0676369
Kent_24h-IC19_24h	CACNB3	-1.5282	0.432904
Kent_24h-IC19_24h	CLDN15	-1.5282	0.432904
Kent_24h-IC19_24h	GPR89B	-1.52634	0.438896
Kent_24h-IC19_24h	PPP4R4	-1.52634	0.438896
Kent_24h-IC19_24h	IKBKE	-1.52538	0.0743248
Kent_24h-IC19_24h	CDC16	-1.52432	0.283041
Kent_24h-IC19_24h	SCIN	-1.52429	0.248794
Kent_24h-IC19_24h	TUSC1	-1.52424	0.249518
Kent_24h-IC19_24h	ZNRD1	-1.52372	0.247552
Kent_24h-IC19_24h	KCNV1	-1.52284	0.257274
Kent_24h-IC19_24h	TECPR1	-1.52239	0.250142
Kent_24h-IC19_24h	GALC	-1.51815	0.103869
Kent_24h-IC19_24h	CFH	-1.51808	0.0365129
Kent_24h-IC19_24h	NHP2	-1.51643	0.0493954
Kent_24h-IC19_24h	MAPK11	-1.51623	0.526366
Kent_24h-IC19_24h	HNRNPH2	-1.5162	0.0211533
Kent_24h-IC19_24h	GET1	-1.516	0.473721
Kent_24h-IC19_24h	IFT172	-1.51568	0.169821
Kent_24h-IC19_24h	VEGFC	-1.51412	0.465717
Kent_24h-IC19_24h	SLC4A11	-1.51298	0.448987
Kent_24h-IC19_24h	PLAT	-1.51199	0.00503398
Kent_24h-IC19_24h	CDK11B	-1.51166	0.445948
Kent_24h-IC19_24h	SLPI	-1.51077	0.0731813
Kent_24h-IC19_24h	PYGO1	-1.51012	0.450126
Kent_24h-IC19_24h	KATNBL1	-1.50809	0.46813
Kent_24h-IC19_24h	FAM241B	-1.50472	0.258353
Kent_24h-IC19_24h	IGF2	-1.50405	0.0379196
Kent_24h-IC19_24h	CHEK1	-1.50307	0.0353194
Kent_24h-IC19_24h	PCGF1	-1.50301	0.264006
Kent_24h-IC19_24h	LGMN	-1.50274	0.000289587
Kent_24h-IC19_24h	CEP104	-1.50013	0.0783143
Kent_24h-IC19_24h	ING1	-1.49845	0.272333
Kent_24h-IC19_24h	LAMP3	-1.49808	3.55042e-08
Kent_24h-IC19_24h	HADHB	-1.49716	0.0171973
Kent_24h-IC19_24h	SLC6A9	-1.4948	0.11496
Kent_24h-IC19_24h	TTC32	-1.49109	0.452433
Kent_24h-IC19_24h	NT5C3B	-1.4905	0.110785
Kent_24h-IC19_24h	ALKBH4	-1.49035	0.449313
Kent_24h-IC19_24h	CWC27	-1.49035	0.449313
Kent_24h-IC19_24h	NUFIP1	-1.49035	0.449313
Kent_24h-IC19_24h	PMEL	-1.49035	0.449313
Kent_24h-IC19_24h	TMEM178B	-1.49035	0.449313
Kent_24h-IC19_24h	WASF1	-1.49035	0.449313
Kent_24h-IC19_24h	RILPL1	-1.48821	0.453574
Kent_24h-IC19_24h	ZEB2	-1.48821	0.453574
Kent_24h-IC19_24h	BBS7	-1.48805	0.265828
Kent_24h-IC19_24h	CTSL	-1.48805	0.265828
Kent_24h-IC19_24h	IFIT3	-1.48566	2.30086e-27
Kent_24h-IC19_24h	CEP295	-1.48383	0.0757113
Kent_24h-IC19_24h	ARMH3	-1.48097	0.170867
Kent_24h-IC19_24h	ANO9	-1.47808	0.0386557
Kent_24h-IC19_24h	PLA2G4A	-1.47802	0.0788306
Kent_24h-IC19_24h	L3MBTL1	-1.47734	0.483161
Kent_24h-IC19_24h	TMEM39B	-1.47654	0.0372938
Kent_24h-IC19_24h	ARL2	-1.47632	0.266916
Kent_24h-IC19_24h	RHOV	-1.47269	0.485
Kent_24h-IC19_24h	MAD2L2	-1.47218	0.467828
Kent_24h-IC19_24h	SYCP2	-1.47095	0.0786746
Kent_24h-IC19_24h	CORO7	-1.47069	0.468429
Kent_24h-IC19_24h	CYBB	-1.47069	0.468429
Kent_24h-IC19_24h	KREMEN1	-1.47069	0.468429
Kent_24h-IC19_24h	SAMD9L	-1.46911	1.62023e-09
Kent_24h-IC19_24h	HMGB3	-1.46891	0.0539092
Kent_24h-IC19_24h	NHLRC3	-1.4684	0.182209
Kent_24h-IC19_24h	CEP78	-1.46691	0.117132
Kent_24h-IC19_24h	HLA-DRA	-1.46478	4.02577e-05
Kent_24h-IC19_24h	ZNF721	-1.4647	0.117494
Kent_24h-IC19_24h	AFMID	-1.46044	0.123156
Kent_24h-IC19_24h	CCR1	-1.45864	0.280518
Kent_24h-IC19_24h	NAV3	-1.45864	0.280518
Kent_24h-IC19_24h	CIART	-1.4581	0.745515
Kent_24h-IC19_24h	CYP21A2	-1.4581	0.745515
Kent_24h-IC19_24h	DERL3	-1.4581	0.745515
Kent_24h-IC19_24h	DIO2	-1.4581	0.745515
Kent_24h-IC19_24h	EFNA3	-1.4581	0.745515
Kent_24h-IC19_24h	EN2	-1.4581	0.745515
Kent_24h-IC19_24h	ENTPD2	-1.4581	0.745515
Kent_24h-IC19_24h	FRMPD3	-1.4581	0.745515
Kent_24h-IC19_24h	H4C13	-1.4581	0.745515
Kent_24h-IC19_24h	IGFBP6	-1.4581	0.745515
Kent_24h-IC19_24h	KCNB1	-1.4581	0.745515
Kent_24h-IC19_24h	MROH2A	-1.4581	0.745515
Kent_24h-IC19_24h	MUC5B	-1.4581	0.745515
Kent_24h-IC19_24h	MYO16	-1.4581	0.745515
Kent_24h-IC19_24h	NDUFAF8	-1.4581	0.745515
Kent_24h-IC19_24h	PDE11A	-1.4581	0.745515
Kent_24h-IC19_24h	PRKG1	-1.4581	0.745515
Kent_24h-IC19_24h	SLC23A1	-1.4581	0.745515
Kent_24h-IC19_24h	SNAI3	-1.4581	0.745515
Kent_24h-IC19_24h	TMEM178A	-1.4581	0.745515
Kent_24h-IC19_24h	UGT1A4	-1.4581	0.745515
Kent_24h-IC19_24h	UFSP2	-1.45799	0.27325
Kent_24h-IC19_24h	NRM	-1.45553	0.181715
Kent_24h-IC19_24h	AC006978.2	-1.45287	0.746413
Kent_24h-IC19_24h	AC010422.8	-1.45287	0.746413
Kent_24h-IC19_24h	ART3	-1.45287	0.746413
Kent_24h-IC19_24h	CCDC62	-1.45287	0.746413
Kent_24h-IC19_24h	CCNI2	-1.45287	0.746413
Kent_24h-IC19_24h	DNALI1	-1.45287	0.746413
Kent_24h-IC19_24h	FSIP2	-1.45287	0.746413
Kent_24h-IC19_24h	GLYATL2	-1.45287	0.746413
Kent_24h-IC19_24h	KCNN1	-1.45287	0.746413
Kent_24h-IC19_24h	MAD1L1	-1.45287	0.746413
Kent_24h-IC19_24h	NAGS	-1.45287	0.746413
Kent_24h-IC19_24h	PCDHB16	-1.45287	0.746413
Kent_24h-IC19_24h	PLAAT2	-1.45287	0.746413
Kent_24h-IC19_24h	POLR3F	-1.45287	0.746413
Kent_24h-IC19_24h	RALGDS	-1.45287	0.746413
Kent_24h-IC19_24h	TLR6	-1.45287	0.746413
Kent_24h-IC19_24h	PIP4P2	-1.44954	0.471491
Kent_24h-IC19_24h	DTNB	-1.44804	0.472093
Kent_24h-IC19_24h	CKS1B	-1.44695	0.0585863
Kent_24h-IC19_24h	RSAD2	-1.44641	5.40939e-22
Kent_24h-IC19_24h	OTUD1	-1.4463	0.00560765
Kent_24h-IC19_24h	CCDC125	-1.44579	0.181309
Kent_24h-IC19_24h	IFNL2	-1.44327	0.00311518
Kent_24h-IC19_24h	C5orf22	-1.44202	0.0442191
Kent_24h-IC19_24h	FBXO48	-1.44182	0.489458
Kent_24h-IC19_24h	APOL4	-1.44151	0.281305
Kent_24h-IC19_24h	ISCU	-1.44041	0.126399
Kent_24h-IC19_24h	TMEM161A	-1.43955	0.282021
Kent_24h-IC19_24h	MAP7D3	-1.43838	0.291608
Kent_24h-IC19_24h	C15orf40	-1.43618	0.185469
Kent_24h-IC19_24h	ARGLU1	-1.4311	0.126631
Kent_24h-IC19_24h	APOL3	-1.43038	0.08779
Kent_24h-IC19_24h	ARL3	-1.42933	0.483317
Kent_24h-IC19_24h	ENTPD3	-1.42736	0.482349
Kent_24h-IC19_24h	LTB	-1.42736	0.482349
Kent_24h-IC19_24h	PI3	-1.42736	0.482349
Kent_24h-IC19_24h	SNRPB2	-1.42736	0.482349
Kent_24h-IC19_24h	TTC8	-1.42736	0.482349
Kent_24h-IC19_24h	BBIP1	-1.4263	0.484535
Kent_24h-IC19_24h	CERS5	-1.42459	0.187599
Kent_24h-IC19_24h	CHST10	-1.42449	0.131103
Kent_24h-IC19_24h	PBLD	-1.42406	0.506003
Kent_24h-IC19_24h	MRPS23	-1.42221	0.287724
Kent_24h-IC19_24h	LYRM2	-1.42212	0.0473981
Kent_24h-IC19_24h	WDR76	-1.4221	0.134577
Kent_24h-IC19_24h	LLPH	-1.42144	0.289316
Kent_24h-IC19_24h	INPP5K	-1.42073	0.300132
Kent_24h-IC19_24h	PIGK	-1.41735	0.040447
Kent_24h-IC19_24h	IFNB1	-1.41515	0.00391
Kent_24h-IC19_24h	APOOL	-1.41405	0.0176576
Kent_24h-IC19_24h	TMEM258	-1.41349	0.13311
Kent_24h-IC19_24h	TMEM51	-1.41211	0.00681235
Kent_24h-IC19_24h	TMEM135	-1.41064	0.194933
Kent_24h-IC19_24h	HLA-E	-1.40865	1.2599e-09
Kent_24h-IC19_24h	XAF1	-1.40778	0.00367126
Kent_24h-IC19_24h	ACO1	-1.40733	0.0714578
Kent_24h-IC19_24h	BBS5	-1.40541	0.487557
Kent_24h-IC19_24h	PSRC1	-1.40429	0.496056
Kent_24h-IC19_24h	ARL6	-1.40372	0.486519
Kent_24h-IC19_24h	PLA2G6	-1.40273	0.140866
Kent_24h-IC19_24h	RPS17	-1.40236	0.488779
Kent_24h-IC19_24h	RIMS1	-1.40131	0.495254
Kent_24h-IC19_24h	SLC22A4	-1.40131	0.495254
Kent_24h-IC19_24h	NPRL2	-1.39986	0.310428
Kent_24h-IC19_24h	IGSF8	-1.39894	0.0728936
Kent_24h-IC19_24h	FLVCR1	-1.39687	0.0363379
Kent_24h-IC19_24h	MR1	-1.3921	0.310119
Kent_24h-IC19_24h	COMTD1	-1.39196	0.318242
Kent_24h-IC19_24h	COMMD4	-1.3916	0.150879
Kent_24h-IC19_24h	PRIMPOL	-1.38789	0.499692
Kent_24h-IC19_24h	LGALS9	-1.38756	8.87594e-05
Kent_24h-IC19_24h	C14orf93	-1.38397	0.496052
Kent_24h-IC19_24h	TFEB	-1.38397	0.496052
Kent_24h-IC19_24h	TMEM53	-1.38367	0.311875
Kent_24h-IC19_24h	RPL26	-1.3834	0.310046
Kent_24h-IC19_24h	ZNF14	-1.38318	0.501611
Kent_24h-IC19_24h	OR2I1P	-1.37897	0.0669063
Kent_24h-IC19_24h	POP4	-1.37793	0.210652
Kent_24h-IC19_24h	NPC2	-1.37495	0.0796158
Kent_24h-IC19_24h	HAUS5	-1.37393	0.104372
Kent_24h-IC19_24h	USP50	-1.37387	0.312839
Kent_24h-IC19_24h	ETHE1	-1.37371	0.311923
Kent_24h-IC19_24h	GLP1R	-1.37192	0.218998
Kent_24h-IC19_24h	HAPLN3	-1.37116	0.325053
Kent_24h-IC19_24h	PECR	-1.37088	0.319668
Kent_24h-IC19_24h	SCN3A	-1.36941	0.14736
Kent_24h-IC19_24h	HLA-DMA	-1.36562	0.0783808
Kent_24h-IC19_24h	C19orf57	-1.36491	0.521319
Kent_24h-IC19_24h	ME3	-1.36491	0.521319
Kent_24h-IC19_24h	VNN1	-1.36491	0.521319
Kent_24h-IC19_24h	FAM111B	-1.36384	0.0641436
Kent_24h-IC19_24h	SLC25A11	-1.36299	0.0847083
Kent_24h-IC19_24h	CDHR3	-1.36218	0.499505
Kent_24h-IC19_24h	ZNF112	-1.36218	0.499505
Kent_24h-IC19_24h	GP6	-1.36063	0.500138
Kent_24h-IC19_24h	RPL17	-1.36063	0.500138
Kent_24h-IC19_24h	TLX3	-1.36063	0.500138
Kent_24h-IC19_24h	LRRC8D	-1.36039	0.10799
Kent_24h-IC19_24h	PKIB	-1.35894	0.505908
Kent_24h-IC19_24h	INPP5F	-1.35801	0.229359
Kent_24h-IC19_24h	TMEM242	-1.35799	0.347132
Kent_24h-IC19_24h	LRRC28	-1.35372	0.317811
Kent_24h-IC19_24h	GMPR	-1.35333	0.160185
Kent_24h-IC19_24h	ZNF343	-1.35315	0.319322
Kent_24h-IC19_24h	GTF2H5	-1.35292	0.315804
Kent_24h-IC19_24h	HYKK	-1.35292	0.315804
Kent_24h-IC19_24h	METTL7B	-1.35292	0.315804
Kent_24h-IC19_24h	TTC23	-1.35292	0.315804
Kent_24h-IC19_24h	DPH5	-1.35252	0.217279
Kent_24h-IC19_24h	NDC80	-1.35167	0.154426
Kent_24h-IC19_24h	PITX1	-1.34695	0.164287
Kent_24h-IC19_24h	COMMD1	-1.3458	0.532365
Kent_24h-IC19_24h	CETN3	-1.34343	0.51587
Kent_24h-IC19_24h	MCF2L	-1.34343	0.51587
Kent_24h-IC19_24h	TMLHE	-1.34343	0.51587
Kent_24h-IC19_24h	KIF21B	-1.34171	0.513128
Kent_24h-IC19_24h	GSTZ1	-1.34021	0.51721
Kent_24h-IC19_24h	ARSK	-1.33458	0.325463
Kent_24h-IC19_24h	HLA-F	-1.3333	0.0263866
Kent_24h-IC19_24h	CENPH	-1.33242	0.326135
Kent_24h-IC19_24h	SLC35E3	-1.33242	0.326135
Kent_24h-IC19_24h	ZNF467	-1.33242	0.326135
Kent_24h-IC19_24h	CLN5	-1.33099	0.3409
Kent_24h-IC19_24h	CISD1	-1.33039	0.237087
Kent_24h-IC19_24h	PRELID1	-1.32681	0.00809548
Kent_24h-IC19_24h	AOC3	-1.32421	0.352433
Kent_24h-IC19_24h	IFI35	-1.32297	8.68668e-06
Kent_24h-IC19_24h	COL6A2	-1.32138	0.245829
Kent_24h-IC19_24h	IFI16	-1.31938	0.000140845
Kent_24h-IC19_24h	GEMIN2	-1.3192	0.520127
Kent_24h-IC19_24h	IDI2	-1.3192	0.520127
Kent_24h-IC19_24h	SLC5A2	-1.3186	0.237233
Kent_24h-IC19_24h	NOD2	-1.31808	0.517238
Kent_24h-IC19_24h	TMEM203	-1.3177	0.240566
Kent_24h-IC19_24h	ACAA1	-1.31612	0.240974
Kent_24h-IC19_24h	ERG28	-1.31527	0.0385435
Kent_24h-IC19_24h	SSPN	-1.31521	0.234268
Kent_24h-IC19_24h	CHCHD3	-1.31471	0.138252
Kent_24h-IC19_24h	PSMB8	-1.31447	0.0265521
Kent_24h-IC19_24h	ARHGEF10	-1.31441	0.770285
Kent_24h-IC19_24h	FAM72B	-1.31441	0.770285
Kent_24h-IC19_24h	GPR173	-1.31441	0.770285
Kent_24h-IC19_24h	KBTBD11	-1.31441	0.770285
Kent_24h-IC19_24h	LBX2	-1.31441	0.770285
Kent_24h-IC19_24h	MUC16	-1.31441	0.770285
Kent_24h-IC19_24h	NINL	-1.31441	0.770285
Kent_24h-IC19_24h	NKPD1	-1.31441	0.770285
Kent_24h-IC19_24h	PLIN5	-1.31441	0.770285
Kent_24h-IC19_24h	TTLL1	-1.31441	0.770285
Kent_24h-IC19_24h	ZBED6CL	-1.31357	0.335397
Kent_24h-IC19_24h	CENPK	-1.31251	0.236635
Kent_24h-IC19_24h	COMMD7	-1.31162	0.341619
Kent_24h-IC19_24h	MED9	-1.31162	0.341619
Kent_24h-IC19_24h	THUMPD3	-1.30932	0.0374956
Kent_24h-IC19_24h	MPZL2	-1.30896	0.0953281
Kent_24h-IC19_24h	CAPG	-1.30667	0.0400373
Kent_24h-IC19_24h	RWDD2B	-1.305	0.249015
Kent_24h-IC19_24h	CENPX	-1.30482	0.237184
Kent_24h-IC19_24h	IQGAP2	-1.30401	0.238682
Kent_24h-IC19_24h	CYSTM1	-1.3038	0.0194411
Kent_24h-IC19_24h	FITM2	-1.30353	0.174055
Kent_24h-IC19_24h	NT5C3A	-1.30266	2.20151e-06
Kent_24h-IC19_24h	MAML3	-1.30155	0.36154
Kent_24h-IC19_24h	ISG15	-1.30129	0.0014345
Kent_24h-IC19_24h	LYRM7	-1.29853	0.0714308
Kent_24h-IC19_24h	ENDOG	-1.29802	0.551796
Kent_24h-IC19_24h	BORA	-1.29752	0.536248
Kent_24h-IC19_24h	H2BC14	-1.29752	0.536248
Kent_24h-IC19_24h	QPRT	-1.29752	0.536248
Kent_24h-IC19_24h	ADAM28	-1.29586	0.0488507
Kent_24h-IC19_24h	KLK7	-1.29583	0.536955
Kent_24h-IC19_24h	PDX1	-1.29583	0.536955
Kent_24h-IC19_24h	RAD51	-1.29583	0.536955
Kent_24h-IC19_24h	SP140	-1.29583	0.536955
Kent_24h-IC19_24h	RPS6KL1	-1.2947	0.258564
Kent_24h-IC19_24h	COQ2	-1.29394	0.178544
Kent_24h-IC19_24h	ENY2	-1.29286	0.349511
Kent_24h-IC19_24h	STX1B	-1.2927	0.554011
Kent_24h-IC19_24h	CFAP54	-1.29139	0.35013
Kent_24h-IC19_24h	NME7	-1.29041	0.0863299
Kent_24h-IC19_24h	PHYH	-1.28819	0.371486
Kent_24h-IC19_24h	EPSTI1	-1.28686	0.0769388
Kent_24h-IC19_24h	THOC6	-1.28391	0.101939
Kent_24h-IC19_24h	ACAT2	-1.28261	0.00983127
Kent_24h-IC19_24h	ARV1	-1.28096	0.360382
Kent_24h-IC19_24h	ABCA7	-1.27959	0.358396
Kent_24h-IC19_24h	PLCB4	-1.27914	0.360878
Kent_24h-IC19_24h	CHSY3	-1.27643	0.247153
Kent_24h-IC19_24h	TMEM147	-1.27636	0.0593515
Kent_24h-IC19_24h	WARS1	-1.27545	2.73102e-09
Kent_24h-IC19_24h	PSMD4	-1.27349	0.0172063
Kent_24h-IC19_24h	ABHD18	-1.27266	0.540624
Kent_24h-IC19_24h	C2CD4A	-1.27253	0.0458688
Kent_24h-IC19_24h	TMEM230	-1.27119	0.139723
Kent_24h-IC19_24h	SP6	-1.27096	0.541331
Kent_24h-IC19_24h	PSMA4	-1.26974	0.00633061
Kent_24h-IC19_24h	TRIM13	-1.26858	0.209426
Kent_24h-IC19_24h	ITM2A	-1.26791	0.36945
Kent_24h-IC19_24h	MFSD3	-1.26744	0.184532
Kent_24h-IC19_24h	SFXN1	-1.26725	0.000200228
Kent_24h-IC19_24h	CST3	-1.26536	0.0369442
Kent_24h-IC19_24h	RPP30	-1.26418	0.251291
Kent_24h-IC19_24h	ZBTB26	-1.26336	0.25389
Kent_24h-IC19_24h	MRPL21	-1.2625	0.266033
Kent_24h-IC19_24h	TMEM243	-1.26155	0.364386
Kent_24h-IC19_24h	FGFR1OP2	-1.25983	0.144466
Kent_24h-IC19_24h	RTN4RL2	-1.25933	0.57367
Kent_24h-IC19_24h	TXNRD3	-1.25932	0.357846
Kent_24h-IC19_24h	UTP14A	-1.25503	0.197021
Kent_24h-IC19_24h	MDH1	-1.252	0.0356202
Kent_24h-IC19_24h	MFSD8	-1.2516	0.269586
Kent_24h-IC19_24h	VRK2	-1.25043	0.271695
Kent_24h-IC19_24h	CYP51A1	-1.24851	0.562093
Kent_24h-IC19_24h	IFI27L2	-1.24787	0.574786
Kent_24h-IC19_24h	TMEM126A	-1.24787	0.574786
Kent_24h-IC19_24h	CLDND1	-1.24388	0.113096
Kent_24h-IC19_24h	KIAA0040	-1.24275	0.00757243
Kent_24h-IC19_24h	SQOR	-1.24189	0.156455
Kent_24h-IC19_24h	SMIM30	-1.23892	0.266665
Kent_24h-IC19_24h	MPDU1	-1.23819	0.156646
Kent_24h-IC19_24h	LRAT	-1.23818	0.366705
Kent_24h-IC19_24h	CDC23	-1.23781	0.0546197
Kent_24h-IC19_24h	NSRP1	-1.23673	0.373046
Kent_24h-IC19_24h	RAB33B	-1.23598	0.381866
Kent_24h-IC19_24h	HCFC1R1	-1.2328	0.028352
Kent_24h-IC19_24h	ATP6V1D	-1.23083	0.159294
Kent_24h-IC19_24h	HOXA3	-1.22992	0.152194
Kent_24h-IC19_24h	ZBTB8OS	-1.22892	0.277955
Kent_24h-IC19_24h	TAP1	-1.22844	1.99619e-12
Kent_24h-IC19_24h	PTPRZ1	-1.22775	0.19964
Kent_24h-IC19_24h	FABP5	-1.22599	0.574924
Kent_24h-IC19_24h	PFDN1	-1.22582	0.12201
Kent_24h-IC19_24h	REXO2	-1.2239	0.283273
Kent_24h-IC19_24h	ACSBG1	-1.22262	0.277385
Kent_24h-IC19_24h	CCDC12	-1.22233	0.576411
Kent_24h-IC19_24h	APOL1	-1.22154	6.66761e-10
Kent_24h-IC19_24h	TFPI2	-1.21993	0.0165086
Kent_24h-IC19_24h	CXCL8	-1.21975	8.79662e-09
Kent_24h-IC19_24h	ZNF816	-1.2193	0.383485
Kent_24h-IC19_24h	ATP5ME	-1.21861	0.377736
Kent_24h-IC19_24h	DOK4	-1.21799	0.381023
Kent_24h-IC19_24h	SMIM22	-1.21799	0.381023
Kent_24h-IC19_24h	GANC	-1.21744	0.377909
Kent_24h-IC19_24h	DBR1	-1.21728	0.03111
Kent_24h-IC19_24h	TMEM50A	-1.2171	0.0284016
Kent_24h-IC19_24h	MRPL4	-1.2156	0.0608924
Kent_24h-IC19_24h	TRIM16	-1.21559	0.128708
Kent_24h-IC19_24h	NUB1	-1.21476	0.000630888
Kent_24h-IC19_24h	ERAP2	-1.21352	1.31913e-05
Kent_24h-IC19_24h	OPTN	-1.21198	0.00979613
Kent_24h-IC19_24h	MBD4	-1.2114	0.12421
Kent_24h-IC19_24h	SPINK1	-1.20973	0.593389
Kent_24h-IC19_24h	ASNSD1	-1.20711	0.212898
Kent_24h-IC19_24h	MAP3K8	-1.20631	0.0406749
Kent_24h-IC19_24h	OAZ3	-1.20631	0.397012
Kent_24h-IC19_24h	NDUFAF1	-1.2006	0.574194
Kent_24h-IC19_24h	EFL1	-1.20038	0.08475
Kent_24h-IC19_24h	SPAG4	-1.20018	0.597276
Kent_24h-IC19_24h	FAIM	-1.19881	0.574941
Kent_24h-IC19_24h	LHX4	-1.19881	0.574941
Kent_24h-IC19_24h	TRMT10B	-1.19881	0.574941
Kent_24h-IC19_24h	AC107871.1	-1.19815	0.579957
Kent_24h-IC19_24h	SORBS1	-1.19815	0.579957
Kent_24h-IC19_24h	TYW5	-1.19808	0.253468
Kent_24h-IC19_24h	HINFP	-1.19698	0.389562
Kent_24h-IC19_24h	NDEL1	-1.19678	0.168584
Kent_24h-IC19_24h	IFIT2	-1.19579	2.58944e-16
Kent_24h-IC19_24h	PCNP	-1.19568	0.0146691
Kent_24h-IC19_24h	SCML1	-1.19525	0.390682
Kent_24h-IC19_24h	IRF9	-1.19417	0.393167
Kent_24h-IC19_24h	UCHL3	-1.19395	0.602766
Kent_24h-IC19_24h	SERPINB9	-1.19325	0.00127548
Kent_24h-IC19_24h	ISCA1	-1.19278	0.407748
Kent_24h-IC19_24h	TMEM62	-1.19238	0.0657809
Kent_24h-IC19_24h	MMP14	-1.19196	0.408123
Kent_24h-IC19_24h	CTSS	-1.19137	0.0153975
Kent_24h-IC19_24h	CEACAM1	-1.19036	9.69227e-05
Kent_24h-IC19_24h	NLRC5	-1.19024	0.00143275
Kent_24h-IC19_24h	KIFC3	-1.18953	0.169675
Kent_24h-IC19_24h	ARL5A	-1.18549	0.232211
Kent_24h-IC19_24h	NDUFA6	-1.18545	0.288578
Kent_24h-IC19_24h	BMP2	-1.18524	0.107141
Kent_24h-IC19_24h	PLEKHA4	-1.18505	5.05119e-06
Kent_24h-IC19_24h	GLRX	-1.18343	0.291887
Kent_24h-IC19_24h	CD55	-1.18256	0.0278112
Kent_24h-IC19_24h	CCDC66	-1.18209	0.39964
Kent_24h-IC19_24h	SLC35A5	-1.18167	0.171526
Kent_24h-IC19_24h	TRANK1	-1.18153	5.71991e-05
Kent_24h-IC19_24h	SNRNP35	-1.18144	0.406162
Kent_24h-IC19_24h	CSTB	-1.18141	0.108731
Kent_24h-IC19_24h	NDUFB4	-1.1814	0.17396
Kent_24h-IC19_24h	SMS	-1.18126	0.00142359
Kent_24h-IC19_24h	FNBP1	-1.18103	0.304419
Kent_24h-IC19_24h	TMEM231	-1.18052	0.409098
Kent_24h-IC19_24h	ATF5	-1.17928	6.20281e-07
Kent_24h-IC19_24h	COA3	-1.17915	0.221983
Kent_24h-IC19_24h	SLC39A6	-1.17848	0.00302698
Kent_24h-IC19_24h	HDAC10	-1.17798	0.22241
Kent_24h-IC19_24h	EIF2B3	-1.17535	0.229135
Kent_24h-IC19_24h	FJX1	-1.17494	0.116934
Kent_24h-IC19_24h	CYP4F3	-1.17365	0.579409
Kent_24h-IC19_24h	TPCN2	-1.17252	0.406445
Kent_24h-IC19_24h	AKIP1	-1.17225	0.40586
Kent_24h-IC19_24h	OPN3	-1.17182	0.300902
Kent_24h-IC19_24h	UBTD2	-1.17084	0.0792517
Kent_24h-IC19_24h	AASDH	-1.17029	0.585388
Kent_24h-IC19_24h	ANKRD23	-1.17029	0.585388
Kent_24h-IC19_24h	COPS6	-1.16972	0.143971
Kent_24h-IC19_24h	KCNAB1	-1.16892	0.603263
Kent_24h-IC19_24h	ANAPC11	-1.1676	0.306676
Kent_24h-IC19_24h	TMEM154	-1.16637	0.086435
Kent_24h-IC19_24h	SEC11C	-1.16469	0.178554
Kent_24h-IC19_24h	SMC6	-1.16451	0.120221
Kent_24h-IC19_24h	GBP1	-1.16438	9.70923e-05
Kent_24h-IC19_24h	ATP5MF	-1.16364	0.428106
Kent_24h-IC19_24h	ZBTB12	-1.16338	0.143585
Kent_24h-IC19_24h	PSMD10	-1.16301	0.144351
Kent_24h-IC19_24h	ATP5PO	-1.16282	0.197845
Kent_24h-IC19_24h	SIX5	-1.1622	0.41243
Kent_24h-IC19_24h	CYB5RL	-1.15993	0.304493
Kent_24h-IC19_24h	CLIC4	-1.15921	0.0648128
Kent_24h-IC19_24h	ERICH1	-1.15865	0.406564
Kent_24h-IC19_24h	CPOX	-1.15842	0.430431
Kent_24h-IC19_24h	FASTKD5	-1.15807	0.185755
Kent_24h-IC19_24h	RHNO1	-1.15758	0.0980563
Kent_24h-IC19_24h	TMEM139	-1.15745	0.231669
Kent_24h-IC19_24h	BIK	-1.15742	0.421556
Kent_24h-IC19_24h	SKA1	-1.15736	0.146033
Kent_24h-IC19_24h	DRAM2	-1.15727	0.416897
Kent_24h-IC19_24h	SPTSSA	-1.15621	0.119715
Kent_24h-IC19_24h	HIRIP3	-1.15605	0.304399
Kent_24h-IC19_24h	FER1L5	-1.15563	0.609675
Kent_24h-IC19_24h	GOLGA1	-1.15563	0.609675
Kent_24h-IC19_24h	RND1	-1.15555	0.304613
Kent_24h-IC19_24h	CNDP2	-1.15372	0.000990583
Kent_24h-IC19_24h	GET3	-1.15232	0.0932847
Kent_24h-IC19_24h	ANK2	-1.15166	0.594286
Kent_24h-IC19_24h	NBPF9	-1.15166	0.594286
Kent_24h-IC19_24h	SSC5D	-1.15166	0.594286
Kent_24h-IC19_24h	SYNGR3	-1.15166	0.594286
Kent_24h-IC19_24h	UBE2D1	-1.14979	0.147483
Kent_24h-IC19_24h	C1orf53	-1.14943	0.592075
Kent_24h-IC19_24h	MMP16	-1.14943	0.592075
Kent_24h-IC19_24h	SERPINA6	-1.14943	0.592075
Kent_24h-IC19_24h	SRRM5	-1.14943	0.592075
Kent_24h-IC19_24h	ACYP2	-1.14794	0.595853
Kent_24h-IC19_24h	COL11A2	-1.14794	0.595853
Kent_24h-IC19_24h	FSBP	-1.14794	0.595853
Kent_24h-IC19_24h	RNF227	-1.14794	0.595853
Kent_24h-IC19_24h	RPP25L	-1.14794	0.595853
Kent_24h-IC19_24h	SLC29A3	-1.14794	0.595853
Kent_24h-IC19_24h	HMGB2	-1.14788	0.0782224
Kent_24h-IC19_24h	PEX19	-1.14737	0.0990984
Kent_24h-IC19_24h	ERCC6L	-1.14713	0.187765
Kent_24h-IC19_24h	LYPD1	-1.14562	0.121341
Kent_24h-IC19_24h	GDAP1	-1.14517	0.240904
Kent_24h-IC19_24h	RNASEH2B	-1.14376	0.310014
Kent_24h-IC19_24h	MXI1	-1.14225	0.447829
Kent_24h-IC19_24h	ATP7B	-1.14093	0.321711
Kent_24h-IC19_24h	PARK7	-1.14068	0.11615
Kent_24h-IC19_24h	KIAA0513	-1.1396	0.190113
Kent_24h-IC19_24h	IFI6	-1.13915	1.51242e-18
Kent_24h-IC19_24h	FAM98C	-1.13739	0.416047
Kent_24h-IC19_24h	TPMT	-1.13739	0.416047
Kent_24h-IC19_24h	ZNF326	-1.13713	0.153542
Kent_24h-IC19_24h	SOCS2	-1.1365	0.415104
Kent_24h-IC19_24h	RTF1	-1.13642	0.0446255
Kent_24h-IC19_24h	AP4S1	-1.13513	0.246955
Kent_24h-IC19_24h	AP1G2	-1.13485	0.102434
Kent_24h-IC19_24h	SIX1	-1.13468	0.244744
Kent_24h-IC19_24h	CLDN11	-1.13452	0.427173
Kent_24h-IC19_24h	RAB32	-1.13452	0.427173
Kent_24h-IC19_24h	TCEAL9	-1.13438	0.439426
Kent_24h-IC19_24h	MED16	-1.13397	0.13491
Kent_24h-IC19_24h	IL15RA	-1.13334	0.0540402
Kent_24h-IC19_24h	PITHD1	-1.13197	0.126215
Kent_24h-IC19_24h	RTF2	-1.13197	0.126215
Kent_24h-IC19_24h	B2M	-1.13113	1.43383e-08
Kent_24h-IC19_24h	RAVER2	-1.12862	0.159396
Kent_24h-IC19_24h	HPDL	-1.12795	0.316281
Kent_24h-IC19_24h	SLC39A11	-1.12788	0.0837474
Kent_24h-IC19_24h	CCDC126	-1.12702	0.318649
Kent_24h-IC19_24h	FYB1	-1.12683	0.134825
Kent_24h-IC19_24h	CAPS2	-1.12498	0.615452
Kent_24h-IC19_24h	KIF4A	-1.12441	0.105794
Kent_24h-IC19_24h	DYSF	-1.12432	0.599569
Kent_24h-IC19_24h	FBXL16	-1.12432	0.599569
Kent_24h-IC19_24h	UBE3D	-1.12432	0.599569
Kent_24h-IC19_24h	ACMSD	-1.12408	0.803364
Kent_24h-IC19_24h	AL590132.1	-1.12408	0.803364
Kent_24h-IC19_24h	ARMH1	-1.12408	0.803364
Kent_24h-IC19_24h	C2orf81	-1.12408	0.803364
Kent_24h-IC19_24h	C8orf37	-1.12408	0.803364
Kent_24h-IC19_24h	CALCRL	-1.12408	0.803364
Kent_24h-IC19_24h	CCDC96	-1.12408	0.803364
Kent_24h-IC19_24h	CFAP47	-1.12408	0.803364
Kent_24h-IC19_24h	CHN2	-1.12408	0.803364
Kent_24h-IC19_24h	COL17A1	-1.12408	0.803364
Kent_24h-IC19_24h	DAW1	-1.12408	0.803364
Kent_24h-IC19_24h	DHRS12	-1.12408	0.803364
Kent_24h-IC19_24h	FGF11	-1.12408	0.803364
Kent_24h-IC19_24h	GRIK2	-1.12408	0.803364
Kent_24h-IC19_24h	KLHDC9	-1.12408	0.803364
Kent_24h-IC19_24h	MMP1	-1.12408	0.803364
Kent_24h-IC19_24h	NKAIN1	-1.12408	0.803364
Kent_24h-IC19_24h	PAM16	-1.12408	0.803364
Kent_24h-IC19_24h	POM121L2	-1.12408	0.803364
Kent_24h-IC19_24h	RNASEK	-1.12408	0.803364
Kent_24h-IC19_24h	RPP40	-1.12408	0.803364
Kent_24h-IC19_24h	RSPH10B2	-1.12408	0.803364
Kent_24h-IC19_24h	SCGB2B2	-1.12408	0.803364
Kent_24h-IC19_24h	SH3GL2	-1.12408	0.803364
Kent_24h-IC19_24h	THBS4	-1.12408	0.803364
Kent_24h-IC19_24h	TMEM236	-1.12408	0.803364
Kent_24h-IC19_24h	TMEM88	-1.12408	0.803364
Kent_24h-IC19_24h	TOMM5	-1.12408	0.803364
Kent_24h-IC19_24h	WDR49	-1.12408	0.803364
Kent_24h-IC19_24h	XKR6	-1.12408	0.803364
Kent_24h-IC19_24h	ZP3	-1.12408	0.803364
Kent_24h-IC19_24h	GPLD1	-1.12268	0.597214
Kent_24h-IC19_24h	HOXA13	-1.12268	0.597214
Kent_24h-IC19_24h	ILDR2	-1.12268	0.597214
Kent_24h-IC19_24h	CHD1L	-1.12254	0.261389
Kent_24h-IC19_24h	ATRIP	-1.12229	0.259447
Kent_24h-IC19_24h	GRIPAP1	-1.12075	0.135657
Kent_24h-IC19_24h	ASAH2B	-1.12056	0.601139
Kent_24h-IC19_24h	BEND7	-1.12056	0.601139
Kent_24h-IC19_24h	PLEKHS1	-1.12056	0.601139
Kent_24h-IC19_24h	YJU2	-1.12056	0.601139
Kent_24h-IC19_24h	B3GNT7	-1.1195	0.103666
Kent_24h-IC19_24h	SOD2	-1.11764	5.79054e-06
Kent_24h-IC19_24h	ACOT6	-1.11757	0.804499
Kent_24h-IC19_24h	ACSM4	-1.11757	0.804499
Kent_24h-IC19_24h	ADA	-1.11757	0.804499
Kent_24h-IC19_24h	ADGRG5	-1.11757	0.804499
Kent_24h-IC19_24h	BTBD19	-1.11757	0.804499
Kent_24h-IC19_24h	C19orf73	-1.11757	0.804499
Kent_24h-IC19_24h	C2orf16	-1.11757	0.804499
Kent_24h-IC19_24h	C6orf58	-1.11757	0.804499
Kent_24h-IC19_24h	CCL2	-1.11757	0.804499
Kent_24h-IC19_24h	CSNK1A1L	-1.11757	0.804499
Kent_24h-IC19_24h	CTHRC1	-1.11757	0.804499
Kent_24h-IC19_24h	CXCL17	-1.11757	0.804499
Kent_24h-IC19_24h	CYP2D6	-1.11757	0.804499
Kent_24h-IC19_24h	CYP4B1	-1.11757	0.804499
Kent_24h-IC19_24h	EMILIN3	-1.11757	0.804499
Kent_24h-IC19_24h	FAM156A	-1.11757	0.804499
Kent_24h-IC19_24h	FBXW10	-1.11757	0.804499
Kent_24h-IC19_24h	FCGBP	-1.11757	0.804499
Kent_24h-IC19_24h	FEZF1	-1.11757	0.804499
Kent_24h-IC19_24h	FFAR2	-1.11757	0.804499
Kent_24h-IC19_24h	FOXL2NB	-1.11757	0.804499
Kent_24h-IC19_24h	GAL3ST1	-1.11757	0.804499
Kent_24h-IC19_24h	GPR18	-1.11757	0.804499
Kent_24h-IC19_24h	GRK5	-1.11757	0.804499
Kent_24h-IC19_24h	HAP1	-1.11757	0.804499
Kent_24h-IC19_24h	ICAM2	-1.11757	0.804499
Kent_24h-IC19_24h	IGSF6	-1.11757	0.804499
Kent_24h-IC19_24h	INHBE	-1.11757	0.804499
Kent_24h-IC19_24h	ITIH5	-1.11757	0.804499
Kent_24h-IC19_24h	JPH3	-1.11757	0.804499
Kent_24h-IC19_24h	LRRC46	-1.11757	0.804499
Kent_24h-IC19_24h	LRRC56	-1.11757	0.804499
Kent_24h-IC19_24h	MARCHF1	-1.11757	0.804499
Kent_24h-IC19_24h	N4BP2L1	-1.11757	0.804499
Kent_24h-IC19_24h	NOTCH2NLC	-1.11757	0.804499
Kent_24h-IC19_24h	NPIPA8	-1.11757	0.804499
Kent_24h-IC19_24h	OR4C6	-1.11757	0.804499
Kent_24h-IC19_24h	PCDHB11	-1.11757	0.804499
Kent_24h-IC19_24h	PCDHGA7	-1.11757	0.804499
Kent_24h-IC19_24h	PCOLCE	-1.11757	0.804499
Kent_24h-IC19_24h	PHYHIP	-1.11757	0.804499
Kent_24h-IC19_24h	PTP4A1	-1.11757	0.804499
Kent_24h-IC19_24h	PTPRN	-1.11757	0.804499
Kent_24h-IC19_24h	RSPH10B	-1.11757	0.804499
Kent_24h-IC19_24h	SCG5	-1.11757	0.804499
Kent_24h-IC19_24h	SCN4A	-1.11757	0.804499
Kent_24h-IC19_24h	SCUBE2	-1.11757	0.804499
Kent_24h-IC19_24h	SDK2	-1.11757	0.804499
Kent_24h-IC19_24h	SENP8	-1.11757	0.804499
Kent_24h-IC19_24h	SHH	-1.11757	0.804499
Kent_24h-IC19_24h	SMOC2	-1.11757	0.804499
Kent_24h-IC19_24h	TIMP4	-1.11757	0.804499
Kent_24h-IC19_24h	TNS2	-1.11757	0.804499
Kent_24h-IC19_24h	TTC9B	-1.11757	0.804499
Kent_24h-IC19_24h	USE1	-1.11757	0.804499
Kent_24h-IC19_24h	ZNF883	-1.11757	0.804499
Kent_24h-IC19_24h	IFT88	-1.11705	0.618708
Kent_24h-IC19_24h	KLF9	-1.11705	0.618708
Kent_24h-IC19_24h	BANK1	-1.11685	0.428298
Kent_24h-IC19_24h	BMP8B	-1.11581	0.436849
Kent_24h-IC19_24h	ZNF780B	-1.11533	0.200851
Kent_24h-IC19_24h	CHSY1	-1.11499	0.0114009
Kent_24h-IC19_24h	ATG16L2	-1.11432	0.426529
Kent_24h-IC19_24h	RBM48	-1.11432	0.426529
Kent_24h-IC19_24h	TTPAL	-1.11425	0.00322706
Kent_24h-IC19_24h	TPP1	-1.11422	0.0478378
Kent_24h-IC19_24h	CCDC106	-1.11396	0.448717
Kent_24h-IC19_24h	ERLIN1	-1.11347	0.0667737
Kent_24h-IC19_24h	ZNF358	-1.11261	0.430671
Kent_24h-IC19_24h	HNRNPM	-1.11257	0.00243839
Kent_24h-IC19_24h	MPG	-1.11229	0.339899
Kent_24h-IC19_24h	INPP5B	-1.11155	0.51749
Kent_24h-IC19_24h	ACKR3	-1.11103	0.80564
Kent_24h-IC19_24h	AKAP3	-1.11103	0.80564
Kent_24h-IC19_24h	AP002990.1	-1.11103	0.80564
Kent_24h-IC19_24h	C19orf38	-1.11103	0.80564
Kent_24h-IC19_24h	CCNB3	-1.11103	0.80564
Kent_24h-IC19_24h	CDX2	-1.11103	0.80564
Kent_24h-IC19_24h	CYRIA	-1.11103	0.80564
Kent_24h-IC19_24h	DUOX2	-1.11103	0.80564
Kent_24h-IC19_24h	FFAR4	-1.11103	0.80564
Kent_24h-IC19_24h	IL1RL2	-1.11103	0.80564
Kent_24h-IC19_24h	KIAA2012	-1.11103	0.80564
Kent_24h-IC19_24h	LMO3	-1.11103	0.80564
Kent_24h-IC19_24h	MILR1	-1.11103	0.80564
Kent_24h-IC19_24h	MMP11	-1.11103	0.80564
Kent_24h-IC19_24h	MSMB	-1.11103	0.80564
Kent_24h-IC19_24h	NAALAD2	-1.11103	0.80564
Kent_24h-IC19_24h	NEXMIF	-1.11103	0.80564
Kent_24h-IC19_24h	NME2	-1.11103	0.80564
Kent_24h-IC19_24h	NRG2	-1.11103	0.80564
Kent_24h-IC19_24h	NTF4	-1.11103	0.80564
Kent_24h-IC19_24h	NTN1	-1.11103	0.80564
Kent_24h-IC19_24h	OTP	-1.11103	0.80564
Kent_24h-IC19_24h	PPP1R27	-1.11103	0.80564
Kent_24h-IC19_24h	PTPRO	-1.11103	0.80564
Kent_24h-IC19_24h	RGS11	-1.11103	0.80564
Kent_24h-IC19_24h	SCN11A	-1.11103	0.80564
Kent_24h-IC19_24h	SLC22A15	-1.11103	0.80564
Kent_24h-IC19_24h	SLC26A5	-1.11103	0.80564
Kent_24h-IC19_24h	SMIM24	-1.11103	0.80564
Kent_24h-IC19_24h	SRPX	-1.11103	0.80564
Kent_24h-IC19_24h	SURF2	-1.11103	0.80564
Kent_24h-IC19_24h	TAF1L	-1.11103	0.80564
Kent_24h-IC19_24h	TAS2R31	-1.11103	0.80564
Kent_24h-IC19_24h	TRO	-1.11103	0.80564
Kent_24h-IC19_24h	UBXN10	-1.11103	0.80564
Kent_24h-IC19_24h	UST	-1.11103	0.80564
Kent_24h-IC19_24h	ZSWIM5	-1.11103	0.80564
Kent_24h-IC19_24h	ZNF718	-1.11092	0.442734
Kent_24h-IC19_24h	WASF3	-1.11071	0.273359
Kent_24h-IC19_24h	TNNT1	-1.11019	0.455978
Kent_24h-IC19_24h	MAPK6	-1.10966	0.0733189
Kent_24h-IC19_24h	ASS1	-1.10745	0.342261
Kent_24h-IC19_24h	GGH	-1.10673	0.344291
Kent_24h-IC19_24h	BIRC3	-1.10668	3.22324e-05
Kent_24h-IC19_24h	METTL14	-1.10635	0.281453
Kent_24h-IC19_24h	RPE	-1.10587	0.0561504
Kent_24h-IC19_24h	CENPM	-1.10463	0.25638
Kent_24h-IC19_24h	JPH1	-1.10454	0.340142
Kent_24h-IC19_24h	CXCL1	-1.10399	1.11454e-05
Kent_24h-IC19_24h	IFIT1	-1.10132	2.06763e-09
Kent_24h-IC19_24h	SUSD4	-1.10051	0.630706
Kent_24h-IC19_24h	MBLAC2	-1.10046	0.334898
Kent_24h-IC19_24h	SYT17	-1.10046	0.334898
Kent_24h-IC19_24h	SMG9	-1.09965	0.053772
Kent_24h-IC19_24h	POC1B	-1.09913	0.168685
Kent_24h-IC19_24h	AC073508.2	-1.0988	0.616138
Kent_24h-IC19_24h	GRIK5	-1.0988	0.616138
Kent_24h-IC19_24h	MMP7	-1.09851	0.0626084
Kent_24h-IC19_24h	TK1	-1.09819	0.021724
Kent_24h-IC19_24h	ZHX1	-1.09691	0.0785415
Kent_24h-IC19_24h	DDX60L	-1.0969	1.1472e-06
Kent_24h-IC19_24h	EFEMP1	-1.09686	0.210148
Kent_24h-IC19_24h	AHI1	-1.09685	0.61696
Kent_24h-IC19_24h	NPIPB3	-1.09685	0.61696
Kent_24h-IC19_24h	DDX28	-1.09654	0.218089
Kent_24h-IC19_24h	PNO1	-1.09501	0.139291
Kent_24h-IC19_24h	ZNF429	-1.09437	0.633258
Kent_24h-IC19_24h	BMP4	-1.09393	0.285934
Kent_24h-IC19_24h	STK11IP	-1.09368	0.264726
Kent_24h-IC19_24h	ETV4	-1.09247	0.117306
Kent_24h-IC19_24h	SLFN11	-1.08997	0.0980982
Kent_24h-IC19_24h	HACE1	-1.0897	0.442226
Kent_24h-IC19_24h	SDHAF2	-1.0897	0.442226
Kent_24h-IC19_24h	GCNT1	-1.08893	0.27506
Kent_24h-IC19_24h	PRPF39	-1.08814	0.144795
Kent_24h-IC19_24h	SGSM2	-1.08763	0.215095
Kent_24h-IC19_24h	BRCC3	-1.08635	0.219803
Kent_24h-IC19_24h	ZNF503	-1.08319	0.0399094
Kent_24h-IC19_24h	SELENOF	-1.08197	0.00927112
Kent_24h-IC19_24h	EIF4EBP1	-1.08193	0.0687718
Kent_24h-IC19_24h	ZNF319	-1.07993	0.276251
Kent_24h-IC19_24h	FUNDC1	-1.07842	0.456529
Kent_24h-IC19_24h	IFI27	-1.07685	2.96756e-05
Kent_24h-IC19_24h	TJP3	-1.0738	0.135504
Kent_24h-IC19_24h	S100A10	-1.07357	0.00558978
Kent_24h-IC19_24h	H4C1	-1.0712	0.219525
Kent_24h-IC19_24h	PPID	-1.0712	0.219525
Kent_24h-IC19_24h	CDH12	-1.07103	0.621487
Kent_24h-IC19_24h	CDKN1C	-1.07103	0.621487
Kent_24h-IC19_24h	LRTOMT	-1.07103	0.621487
Kent_24h-IC19_24h	ANKRD27	-1.07096	0.109364
Kent_24h-IC19_24h	ACP2	-1.07059	0.180328
Kent_24h-IC19_24h	LHPP	-1.07058	0.35796
Kent_24h-IC19_24h	PRAF2	-1.0696	0.636523
Kent_24h-IC19_24h	ZNF232	-1.0696	0.636523
Kent_24h-IC19_24h	NUDT1	-1.06907	0.622311
Kent_24h-IC19_24h	SPOCK1	-1.06907	0.622311
Kent_24h-IC19_24h	ZNF443	-1.06907	0.622311
Kent_24h-IC19_24h	ZSCAN30	-1.06907	0.622311
Kent_24h-IC19_24h	ISG20	-1.06855	0.000301924
Kent_24h-IC19_24h	S100A14	-1.06821	0.167603
Kent_24h-IC19_24h	VAMP8	-1.06788	0.287728
Kent_24h-IC19_24h	UBE2S	-1.06749	0.0498432
Kent_24h-IC19_24h	CLCF1	-1.06716	0.455831
Kent_24h-IC19_24h	KCTD6	-1.06716	0.455831
Kent_24h-IC19_24h	ZNF385C	-1.06716	0.455831
Kent_24h-IC19_24h	BTN3A1	-1.06371	0.0658517
Kent_24h-IC19_24h	GAREM2	-1.0634	0.639082
Kent_24h-IC19_24h	ZNF470	-1.0634	0.639082
Kent_24h-IC19_24h	MOSPD3	-1.06286	0.49088
Kent_24h-IC19_24h	ANXA3	-1.06225	0.0885622
Kent_24h-IC19_24h	BLM	-1.06185	0.190741
Kent_24h-IC19_24h	CXCL2	-1.06156	0.00253059
Kent_24h-IC19_24h	TTF2	-1.06035	0.126743
Kent_24h-IC19_24h	SGCB	-1.05975	0.278661
Kent_24h-IC19_24h	C8orf33	-1.05924	0.0247547
Kent_24h-IC19_24h	RIMKLB	-1.05828	0.0963861
Kent_24h-IC19_24h	ALKBH6	-1.05826	0.285083
Kent_24h-IC19_24h	SOSTDC1	-1.05723	0.481517
Kent_24h-IC19_24h	PRDX5	-1.05669	0.195938
Kent_24h-IC19_24h	CXCL5	-1.05626	8.44913e-16
Kent_24h-IC19_24h	ABHD3	-1.05599	0.188294
Kent_24h-IC19_24h	LGALS3BP	-1.05598	4.406e-09
Kent_24h-IC19_24h	BOLA3	-1.05401	0.36029
Kent_24h-IC19_24h	SEPTIN3	-1.05384	0.474066
Kent_24h-IC19_24h	INTS6L	-1.05239	0.365144
Kent_24h-IC19_24h	LY6E	-1.05068	1.06322e-06
Kent_24h-IC19_24h	RHBDF2	-1.04946	0.054751
Kent_24h-IC19_24h	CREB3	-1.04891	0.191892
Kent_24h-IC19_24h	MRPS18B	-1.04809	0.0160209
Kent_24h-IC19_24h	CTDSPL2	-1.0476	0.0817282
Kent_24h-IC19_24h	IL17RB	-1.04729	0.286673
Kent_24h-IC19_24h	PIGR	-1.04724	1.17785e-06
Kent_24h-IC19_24h	LDHB	-1.04594	0.060411
Kent_24h-IC19_24h	SLC18B1	-1.04542	0.112113
Kent_24h-IC19_24h	MYD88	-1.04522	0.00482032
Kent_24h-IC19_24h	HMGN2	-1.04407	0.209481
Kent_24h-IC19_24h	ETV7	-1.04372	0.165717
Kent_24h-IC19_24h	HHAT	-1.04273	0.643465
Kent_24h-IC19_24h	PKIA	-1.04273	0.643465
Kent_24h-IC19_24h	PRR7	-1.04188	0.250485
Kent_24h-IC19_24h	PPIB	-1.041	0.00267942
Kent_24h-IC19_24h	C2CD5	-1.03899	0.202344
Kent_24h-IC19_24h	SLC37A3	-1.03738	0.0222568
Kent_24h-IC19_24h	SGO2	-1.03731	0.292866
Kent_24h-IC19_24h	SLF1	-1.03731	0.292866
Kent_24h-IC19_24h	SLCO4C1	-1.03697	0.259528
Kent_24h-IC19_24h	TMEM50B	-1.03657	0.13858
Kent_24h-IC19_24h	METTL6	-1.0364	0.292027
Kent_24h-IC19_24h	XPC	-1.03528	0.377528
Kent_24h-IC19_24h	SLC5A6	-1.03496	0.0830177
Kent_24h-IC19_24h	STAM2	-1.03489	0.115218
Kent_24h-IC19_24h	NRF1	-1.03457	0.252637
Kent_24h-IC19_24h	COX8A	-1.03385	0.0555427
Kent_24h-IC19_24h	C9orf64	-1.03359	0.481539
Kent_24h-IC19_24h	PSME1	-1.0333	0.0396158
Kent_24h-IC19_24h	OSTC	-1.03322	0.171479
Kent_24h-IC19_24h	ALDH7A1	-1.03321	0.153221
Kent_24h-IC19_24h	EXOSC2	-1.03294	0.197403
Kent_24h-IC19_24h	C4orf3	-1.0328	0.256393
Kent_24h-IC19_24h	CMAS	-1.03249	0.249387
Kent_24h-IC19_24h	CBWD1	-1.03026	0.381301
Kent_24h-IC19_24h	JADE2	-1.0282	2.17232e-06
Kent_24h-IC19_24h	C12orf73	-1.02593	0.0868972
Kent_24h-IC19_24h	RTN4IP1	-1.0258	0.481379
Kent_24h-IC19_24h	LRIG2	-1.02493	0.145685
Kent_24h-IC19_24h	NMI	-1.02463	0.0880957
Kent_24h-IC19_24h	FAM117B	-1.02458	0.373892
Kent_24h-IC19_24h	TULP3	-1.02434	0.210655
Kent_24h-IC19_24h	POLR2K	-1.02409	0.37154
Kent_24h-IC19_24h	SPIDR	-1.02353	0.371807
Kent_24h-IC19_24h	MX2	-1.0231	2.16986e-05
Kent_24h-IC19_24h	TCN1	-1.02255	0.0030735
Kent_24h-IC19_24h	MRM3	-1.02209	0.38729
Kent_24h-IC19_24h	ATP5PD	-1.02199	0.229111
Kent_24h-IC19_24h	YIPF5	-1.02197	0.0617469
Kent_24h-IC19_24h	EZH1	-1.02011	0.259275
Kent_24h-IC19_24h	LIPA	-1.01971	7.47561e-05
Kent_24h-IC19_24h	UBE2L6	-1.01872	0.000917998
Kent_24h-IC19_24h	ATP6V1E1	-1.01683	0.0882037
Kent_24h-IC19_24h	ZNF234	-1.01519	0.387555
Kent_24h-IC19_24h	PEPD	-1.01514	0.126849
Kent_24h-IC19_24h	HS6ST1	-1.01376	0.0902409
Kent_24h-IC19_24h	MSLN	-1.0136	0.649125
Kent_24h-IC19_24h	TPRKB	-1.0136	0.649125
Kent_24h-IC19_24h	ZNF138	-1.0136	0.649125
Kent_24h-IC19_24h	HLA-B	-1.01346	1.72142e-09
Kent_24h-IC19_24h	SFT2D1	-1.01327	0.147667
Kent_24h-IC19_24h	SAMD9	-1.01294	1.42096e-11
Kent_24h-IC19_24h	POLR3G	-1.01293	0.217634
Kent_24h-IC19_24h	BDP1	-1.01284	0.0305527
Kent_24h-IC19_24h	HLA-DMB	-1.01248	0.380254
Kent_24h-IC19_24h	CALCOCO2	-1.01125	0.0364676
Kent_24h-IC19_24h	DYNC2LI1	-1.01101	0.661502
Kent_24h-IC19_24h	CASP7	-1.01017	0.0823961
Kent_24h-IC19_24h	ZNF277	-1.01012	0.38514
Kent_24h-IC19_24h	EIF4E	-1.00844	0.0966573
Kent_24h-IC19_24h	NAA30	-1.00804	0.0832318
Kent_24h-IC19_24h	FAAH2	-1.00666	0.663286
Kent_24h-IC19_24h	GON7	-1.00666	0.663286
Kent_24h-IC19_24h	HTATSF1	-1.00546	0.264502
Kent_24h-IC19_24h	KAZN	-1.00542	0.49164
Kent_24h-IC19_24h	SS18L2	-1.005	0.485559
Kent_24h-IC19_24h	C12orf66	-1.00234	0.308448
Kent_24h-IC19_24h	EEF1AKMT3	-1.00232	0.48245
Kent_24h-IC19_24h	SMN1	-1.00232	0.48245
Kent_24h-IC19_24h	USP18	-1.00158	0.0165477
Kent_24h-IC19_24h	SLFN5	-1.00102	1.5533e-06
Kent_24h-IC19_24h	OAS1	-0.999673	1.89002e-08
Kent_24h-IC19_24h	SNU13	-0.999568	0.0169339
Kent_24h-IC19_24h	LYPD5	-0.99923	0.504947
Kent_24h-IC19_24h	NAP1L4	-0.999118	0.0154858
Kent_24h-IC19_24h	PATL1	-0.998171	0.000643525
Kent_24h-IC19_24h	ABHD14A	-0.997431	0.675021
Kent_24h-IC19_24h	GGCT	-0.997205	0.394646
Kent_24h-IC19_24h	PARP14	-0.996416	7.87157e-10
Kent_24h-IC19_24h	OCRL	-0.996056	0.036803
Kent_24h-IC19_24h	IK	-0.995931	0.27077
Kent_24h-IC19_24h	MEAK7	-0.995812	0.389869
Kent_24h-IC19_24h	GSDMB	-0.994892	1.64176e-05
Kent_24h-IC19_24h	TLDC2	-0.994221	0.188439
Kent_24h-IC19_24h	EMC7	-0.99329	0.317574
Kent_24h-IC19_24h	MTO1	-0.991498	0.190256
Kent_24h-IC19_24h	TDP1	-0.989418	0.324563
Kent_24h-IC19_24h	ZC3H12C	-0.988982	0.0531698
Kent_24h-IC19_24h	APOL2	-0.988925	1.77486e-06
Kent_24h-IC19_24h	TRIM5	-0.987717	0.00430561
Kent_24h-IC19_24h	GPX2	-0.985404	0.089576
Kent_24h-IC19_24h	DEF8	-0.984665	0.119828
Kent_24h-IC19_24h	DCK	-0.984161	0.191622
Kent_24h-IC19_24h	GTF2E2	-0.984156	0.137909
Kent_24h-IC19_24h	SCAMP5	-0.984154	0.28061
Kent_24h-IC19_24h	LIFR	-0.9837	0.05285
Kent_24h-IC19_24h	AURKAIP1	-0.983588	0.124318
Kent_24h-IC19_24h	MAPKAPK3	-0.980739	0.111631
Kent_24h-IC19_24h	VPS50	-0.979754	0.248357
Kent_24h-IC19_24h	IKBIP	-0.97892	0.274545
Kent_24h-IC19_24h	SSR4	-0.978781	0.0501428
Kent_24h-IC19_24h	GNPDA2	-0.97868	0.497154
Kent_24h-IC19_24h	ZNRD2	-0.97868	0.497154
Kent_24h-IC19_24h	SIPA1L2	-0.97838	0.395671
Kent_24h-IC19_24h	DCPS	-0.978071	0.27746
Kent_24h-IC19_24h	SEC61B	-0.978033	0.19613
Kent_24h-IC19_24h	PDLIM5	-0.977776	0.00434363
Kent_24h-IC19_24h	OSGEP	-0.976704	0.401354
Kent_24h-IC19_24h	DAB2	-0.975966	0.517169
Kent_24h-IC19_24h	SLC43A2	-0.975966	0.517169
Kent_24h-IC19_24h	KANK2	-0.975542	0.246068
Kent_24h-IC19_24h	PRKACA	-0.974392	0.0851583
Kent_24h-IC19_24h	CDK5	-0.973937	0.512452
Kent_24h-IC19_24h	PUS10	-0.971173	0.525546
Kent_24h-IC19_24h	IDH3B	-0.970708	0.273453
Kent_24h-IC19_24h	NDUFB11	-0.96951	0.23414
Kent_24h-IC19_24h	UNC50	-0.969372	0.340865
Kent_24h-IC19_24h	GPKOW	-0.969127	0.415217
Kent_24h-IC19_24h	IFITM3	-0.966564	0.000553294
Kent_24h-IC19_24h	ALG11	-0.964668	0.524336
Kent_24h-IC19_24h	CASP10	-0.964405	0.0487034
Kent_24h-IC19_24h	PIGO	-0.964238	0.15284
Kent_24h-IC19_24h	DPH3	-0.963939	0.239966
Kent_24h-IC19_24h	UVRAG	-0.963922	0.114995
Kent_24h-IC19_24h	HEXD	-0.963336	0.341311
Kent_24h-IC19_24h	GBP3	-0.963187	0.0082696
Kent_24h-IC19_24h	IGFBP2	-0.962944	0.234365
Kent_24h-IC19_24h	PLSCR1	-0.960728	1.02051e-08
Kent_24h-IC19_24h	CEP97	-0.960226	0.416341
Kent_24h-IC19_24h	UBE2N	-0.959044	0.0243495
Kent_24h-IC19_24h	BICDL2	-0.95857	0.340165
Kent_24h-IC19_24h	METTL7A	-0.957803	0.680316
Kent_24h-IC19_24h	EME1	-0.957199	0.24571
Kent_24h-IC19_24h	LIAS	-0.956126	0.68481
Kent_24h-IC19_24h	RHOG	-0.956067	0.239789
Kent_24h-IC19_24h	C1orf122	-0.955284	0.238309
Kent_24h-IC19_24h	EID2	-0.954999	0.50983
Kent_24h-IC19_24h	NDUFAF7	-0.954867	0.518747
Kent_24h-IC19_24h	DPP3	-0.954488	0.199554
Kent_24h-IC19_24h	NCBP2	-0.954218	0.141806
Kent_24h-IC19_24h	SLC30A7	-0.953778	0.00800435
Kent_24h-IC19_24h	STYXL1	-0.95325	0.340539
Kent_24h-IC19_24h	CEP85	-0.952617	0.151027
Kent_24h-IC19_24h	MSH5	-0.952468	0.512237
Kent_24h-IC19_24h	HERC6	-0.952201	0.0100285
Kent_24h-IC19_24h	ALDH6A1	-0.951346	0.288336
Kent_24h-IC19_24h	DEPP1	-0.950214	0.137299
Kent_24h-IC19_24h	ADAP1	-0.949568	0.091036
Kent_24h-IC19_24h	NT5E	-0.949124	0.0204331
Kent_24h-IC19_24h	CALR	-0.948511	4.79046e-08
Kent_24h-IC19_24h	ATM	-0.948288	0.119888
Kent_24h-IC19_24h	DLX2	-0.947031	0.414141
Kent_24h-IC19_24h	COASY	-0.946944	0.0188945
Kent_24h-IC19_24h	CTSE	-0.946923	0.000592741
Kent_24h-IC19_24h	BTN3A3	-0.946788	0.296912
Kent_24h-IC19_24h	ZNF419	-0.946308	0.416039
Kent_24h-IC19_24h	FBXO46	-0.945503	0.11959
Kent_24h-IC19_24h	USP44	-0.94297	0.342273
Kent_24h-IC19_24h	SCAMP1	-0.942447	0.0275793
Kent_24h-IC19_24h	AC090004.1	-0.942277	0.835172
Kent_24h-IC19_24h	ACRV1	-0.942277	0.835172
Kent_24h-IC19_24h	ACY3	-0.942277	0.835172
Kent_24h-IC19_24h	ADHFE1	-0.942277	0.835172
Kent_24h-IC19_24h	AGAP4	-0.942277	0.835172
Kent_24h-IC19_24h	ANKRD34A	-0.942277	0.835172
Kent_24h-IC19_24h	C2orf72	-0.942277	0.835172
Kent_24h-IC19_24h	C3orf80	-0.942277	0.835172
Kent_24h-IC19_24h	CD27	-0.942277	0.835172
Kent_24h-IC19_24h	CLEC11A	-0.942277	0.835172
Kent_24h-IC19_24h	CTSF	-0.942277	0.835172
Kent_24h-IC19_24h	DCAF4L1	-0.942277	0.835172
Kent_24h-IC19_24h	DLX6	-0.942277	0.835172
Kent_24h-IC19_24h	DNAAF4	-0.942277	0.835172
Kent_24h-IC19_24h	EID2B	-0.942277	0.835172
Kent_24h-IC19_24h	EMILIN2	-0.942277	0.835172
Kent_24h-IC19_24h	FAM185A	-0.942277	0.835172
Kent_24h-IC19_24h	FAT2	-0.942277	0.835172
Kent_24h-IC19_24h	FBLN5	-0.942277	0.835172
Kent_24h-IC19_24h	FCMR	-0.942277	0.835172
Kent_24h-IC19_24h	FOXD2	-0.942277	0.835172
Kent_24h-IC19_24h	FP565260.6	-0.942277	0.835172
Kent_24h-IC19_24h	GDPD3	-0.942277	0.835172
Kent_24h-IC19_24h	HABP2	-0.942277	0.835172
Kent_24h-IC19_24h	HCRTR1	-0.942277	0.835172
Kent_24h-IC19_24h	HLA-DOB	-0.942277	0.835172
Kent_24h-IC19_24h	HOXA1	-0.942277	0.835172
Kent_24h-IC19_24h	HOXA6	-0.942277	0.835172
Kent_24h-IC19_24h	IL23A	-0.942277	0.835172
Kent_24h-IC19_24h	KBTBD3	-0.942277	0.835172
Kent_24h-IC19_24h	KL	-0.942277	0.835172
Kent_24h-IC19_24h	LHX6	-0.942277	0.835172
Kent_24h-IC19_24h	LRMDA	-0.942277	0.835172
Kent_24h-IC19_24h	MINDY4	-0.942277	0.835172
Kent_24h-IC19_24h	MRGPRX2	-0.942277	0.835172
Kent_24h-IC19_24h	MRPS28	-0.942277	0.835172
Kent_24h-IC19_24h	MTFP1	-0.942277	0.835172
Kent_24h-IC19_24h	MUC2	-0.942277	0.835172
Kent_24h-IC19_24h	MYH15	-0.942277	0.835172
Kent_24h-IC19_24h	NAALADL1	-0.942277	0.835172
Kent_24h-IC19_24h	NAPSA	-0.942277	0.835172
Kent_24h-IC19_24h	NFE2	-0.942277	0.835172
Kent_24h-IC19_24h	NRIP2	-0.942277	0.835172
Kent_24h-IC19_24h	PCDHA5	-0.942277	0.835172
Kent_24h-IC19_24h	PEX11G	-0.942277	0.835172
Kent_24h-IC19_24h	PLA2R1	-0.942277	0.835172
Kent_24h-IC19_24h	PRPH2	-0.942277	0.835172
Kent_24h-IC19_24h	PRR29	-0.942277	0.835172
Kent_24h-IC19_24h	RAD54B	-0.942277	0.835172
Kent_24h-IC19_24h	RHEBL1	-0.942277	0.835172
Kent_24h-IC19_24h	RLN2	-0.942277	0.835172
Kent_24h-IC19_24h	SCEL	-0.942277	0.835172
Kent_24h-IC19_24h	SEMA3F	-0.942277	0.835172
Kent_24h-IC19_24h	SHLD3	-0.942277	0.835172
Kent_24h-IC19_24h	SLC10A1	-0.942277	0.835172
Kent_24h-IC19_24h	SLC16A2	-0.942277	0.835172
Kent_24h-IC19_24h	SLC6A7	-0.942277	0.835172
Kent_24h-IC19_24h	SOX2	-0.942277	0.835172
Kent_24h-IC19_24h	SPRY3	-0.942277	0.835172
Kent_24h-IC19_24h	STBD1	-0.942277	0.835172
Kent_24h-IC19_24h	SYT1	-0.942277	0.835172
Kent_24h-IC19_24h	SYT8	-0.942277	0.835172
Kent_24h-IC19_24h	TICAM2	-0.942277	0.835172
Kent_24h-IC19_24h	TREH	-0.942277	0.835172
Kent_24h-IC19_24h	ZDBF2	-0.942277	0.835172
Kent_24h-IC19_24h	CAPRIN2	-0.940295	0.359689
Kent_24h-IC19_24h	RNF207	-0.939472	0.294971
Kent_24h-IC19_24h	TDP2	-0.938937	0.0655083
Kent_24h-IC19_24h	PSME2	-0.938085	0.0702884
Kent_24h-IC19_24h	TTC39B	-0.938019	0.258873
Kent_24h-IC19_24h	LMAN2	-0.93774	0.0127261
Kent_24h-IC19_24h	CHMP4A	-0.937544	0.698486
Kent_24h-IC19_24h	RRBP1	-0.935845	0.167014
Kent_24h-IC19_24h	GOLM1	-0.93564	0.00582352
Kent_24h-IC19_24h	ZSWIM9	-0.935202	0.440261
Kent_24h-IC19_24h	AC108488.2	-0.935125	0.836427
Kent_24h-IC19_24h	ACKR2	-0.935125	0.836427
Kent_24h-IC19_24h	ANKRD18A	-0.935125	0.836427
Kent_24h-IC19_24h	APOE	-0.935125	0.836427
Kent_24h-IC19_24h	ARMCX4	-0.935125	0.836427
Kent_24h-IC19_24h	ASB9	-0.935125	0.836427
Kent_24h-IC19_24h	C12orf56	-0.935125	0.836427
Kent_24h-IC19_24h	C1QL3	-0.935125	0.836427
Kent_24h-IC19_24h	C20orf144	-0.935125	0.836427
Kent_24h-IC19_24h	C2orf74	-0.935125	0.836427
Kent_24h-IC19_24h	CATSPER1	-0.935125	0.836427
Kent_24h-IC19_24h	CCDC148	-0.935125	0.836427
Kent_24h-IC19_24h	CCDC15	-0.935125	0.836427
Kent_24h-IC19_24h	CD8A	-0.935125	0.836427
Kent_24h-IC19_24h	CDA	-0.935125	0.836427
Kent_24h-IC19_24h	CDADC1	-0.935125	0.836427
Kent_24h-IC19_24h	CKMT1B	-0.935125	0.836427
Kent_24h-IC19_24h	CNTN2	-0.935125	0.836427
Kent_24h-IC19_24h	COLQ	-0.935125	0.836427
Kent_24h-IC19_24h	CYP2C9	-0.935125	0.836427
Kent_24h-IC19_24h	DNLZ	-0.935125	0.836427
Kent_24h-IC19_24h	EFCAB12	-0.935125	0.836427
Kent_24h-IC19_24h	FAM86B1	-0.935125	0.836427
Kent_24h-IC19_24h	FBXO16	-0.935125	0.836427
Kent_24h-IC19_24h	FGF14	-0.935125	0.836427
Kent_24h-IC19_24h	FHAD1	-0.935125	0.836427
Kent_24h-IC19_24h	GAS7	-0.935125	0.836427
Kent_24h-IC19_24h	GATA4	-0.935125	0.836427
Kent_24h-IC19_24h	GDPD5	-0.935125	0.836427
Kent_24h-IC19_24h	GOLT1A	-0.935125	0.836427
Kent_24h-IC19_24h	GPR158	-0.935125	0.836427
Kent_24h-IC19_24h	HPGD	-0.935125	0.836427
Kent_24h-IC19_24h	HSF4	-0.935125	0.836427
Kent_24h-IC19_24h	IGFLR1	-0.935125	0.836427
Kent_24h-IC19_24h	KRT14	-0.935125	0.836427
Kent_24h-IC19_24h	LDHAL6A	-0.935125	0.836427
Kent_24h-IC19_24h	MUC6	-0.935125	0.836427
Kent_24h-IC19_24h	MYB	-0.935125	0.836427
Kent_24h-IC19_24h	MYO1F	-0.935125	0.836427
Kent_24h-IC19_24h	NHLH1	-0.935125	0.836427
Kent_24h-IC19_24h	NLGN1	-0.935125	0.836427
Kent_24h-IC19_24h	NUTM2B	-0.935125	0.836427
Kent_24h-IC19_24h	PCDH8	-0.935125	0.836427
Kent_24h-IC19_24h	PLA1A	-0.935125	0.836427
Kent_24h-IC19_24h	POTEF	-0.935125	0.836427
Kent_24h-IC19_24h	POU2F3	-0.935125	0.836427
Kent_24h-IC19_24h	PREX1	-0.935125	0.836427
Kent_24h-IC19_24h	PTCHD1	-0.935125	0.836427
Kent_24h-IC19_24h	RARRES2	-0.935125	0.836427
Kent_24h-IC19_24h	REM2	-0.935125	0.836427
Kent_24h-IC19_24h	RIBC1	-0.935125	0.836427
Kent_24h-IC19_24h	RPL3L	-0.935125	0.836427
Kent_24h-IC19_24h	RUNDC3A	-0.935125	0.836427
Kent_24h-IC19_24h	SEMA3G	-0.935125	0.836427
Kent_24h-IC19_24h	SERPINI1	-0.935125	0.836427
Kent_24h-IC19_24h	SLC22A13	-0.935125	0.836427
Kent_24h-IC19_24h	SLC25A53	-0.935125	0.836427
Kent_24h-IC19_24h	SLC5A4	-0.935125	0.836427
Kent_24h-IC19_24h	SLC8A2	-0.935125	0.836427
Kent_24h-IC19_24h	SPRED3	-0.935125	0.836427
Kent_24h-IC19_24h	STRADA	-0.935125	0.836427
Kent_24h-IC19_24h	TAS2R3	-0.935125	0.836427
Kent_24h-IC19_24h	TBC1D3E	-0.935125	0.836427
Kent_24h-IC19_24h	TBR1	-0.935125	0.836427
Kent_24h-IC19_24h	TF	-0.935125	0.836427
Kent_24h-IC19_24h	TGM1	-0.935125	0.836427
Kent_24h-IC19_24h	TINAG	-0.935125	0.836427
Kent_24h-IC19_24h	TMEM116	-0.935125	0.836427
Kent_24h-IC19_24h	TRAPPC5	-0.935125	0.836427
Kent_24h-IC19_24h	TWIST1	-0.935125	0.836427
Kent_24h-IC19_24h	WBP1	-0.935125	0.836427
Kent_24h-IC19_24h	ZIK1	-0.935125	0.836427
Kent_24h-IC19_24h	H3C6	-0.935018	0.44182
Kent_24h-IC19_24h	ENKD1	-0.934974	0.531675
Kent_24h-IC19_24h	IQSEC2	-0.934398	0.228539
Kent_24h-IC19_24h	HLA-DPA1	-0.934346	0.170081
Kent_24h-IC19_24h	CITED2	-0.934341	0.0108998
Kent_24h-IC19_24h	NR1H3	-0.93396	0.434034
Kent_24h-IC19_24h	MPPE1	-0.933428	0.684202
Kent_24h-IC19_24h	BSCL2	-0.931514	0.685546
Kent_24h-IC19_24h	ETFBKMT	-0.931514	0.685546
Kent_24h-IC19_24h	RAD9B	-0.931514	0.685546
Kent_24h-IC19_24h	EIF1B	-0.931044	0.2162
Kent_24h-IC19_24h	PPM1K	-0.930893	0.0181392
Kent_24h-IC19_24h	FSTL3	-0.929702	0.297016
Kent_24h-IC19_24h	SHC1	-0.92967	0.0436156
Kent_24h-IC19_24h	PML	-0.929498	2.18471e-06
Kent_24h-IC19_24h	AC017083.3	-0.92866	0.684138
Kent_24h-IC19_24h	FUT2	-0.92866	0.684138
Kent_24h-IC19_24h	KCNJ11	-0.92866	0.684138
Kent_24h-IC19_24h	NEXN	-0.92866	0.684138
Kent_24h-IC19_24h	NPIPB4	-0.92866	0.684138
Kent_24h-IC19_24h	HSPBP1	-0.928436	0.148032
Kent_24h-IC19_24h	EXTL2	-0.928026	0.426864
Kent_24h-IC19_24h	FCF1	-0.927683	0.15335
Kent_24h-IC19_24h	NUDT9	-0.927279	0.533234
Kent_24h-IC19_24h	BTNL9	-0.927099	0.687351
Kent_24h-IC19_24h	DMBT1	-0.927099	0.687351
Kent_24h-IC19_24h	GPRASP1	-0.927099	0.687351
Kent_24h-IC19_24h	NOSTRIN	-0.927099	0.687351
Kent_24h-IC19_24h	SLC25A45	-0.927099	0.687351
Kent_24h-IC19_24h	HNRNPA0	-0.926306	0.00259781
Kent_24h-IC19_24h	EIF2S2	-0.926169	0.00850201
Kent_24h-IC19_24h	EYA1	-0.924773	0.53068
Kent_24h-IC19_24h	ZFPL1	-0.923628	0.258344
Kent_24h-IC19_24h	UFM1	-0.922467	0.150617
Kent_24h-IC19_24h	STOML2	-0.922224	0.117287
Kent_24h-IC19_24h	ALG2	-0.922052	0.272815
Kent_24h-IC19_24h	IRF2	-0.921581	0.155839
Kent_24h-IC19_24h	ID3	-0.92156	0.309853
Kent_24h-IC19_24h	TIGD7	-0.920836	0.355682
Kent_24h-IC19_24h	PLAC8	-0.9204	0.355898
Kent_24h-IC19_24h	ARHGEF5	-0.920218	0.176426
Kent_24h-IC19_24h	ATP6V0E1	-0.919769	0.0771959
Kent_24h-IC19_24h	BOLA1	-0.919006	0.553626
Kent_24h-IC19_24h	ARL1	-0.918747	0.0485053
Kent_24h-IC19_24h	GJA1	-0.917513	0.00905245
Kent_24h-IC19_24h	HMGN4	-0.916725	0.131839
Kent_24h-IC19_24h	ZNF239	-0.916331	0.433522
Kent_24h-IC19_24h	ADPGK	-0.915926	0.054983
Kent_24h-IC19_24h	TGM2	-0.915414	1.75138e-05
Kent_24h-IC19_24h	CLDN23	-0.912899	0.0325667
Kent_24h-IC19_24h	SF3A2	-0.912755	0.0102598
Kent_24h-IC19_24h	SCNN1A	-0.912083	0.162548
Kent_24h-IC19_24h	CARD6	-0.91195	0.305605
Kent_24h-IC19_24h	SENP3	-0.911792	0.380481
Kent_24h-IC19_24h	OAS2	-0.911327	2.10201e-11
Kent_24h-IC19_24h	EMB	-0.910999	0.0792643
Kent_24h-IC19_24h	WDR6	-0.909911	0.0215646
Kent_24h-IC19_24h	DIAPH2	-0.909582	0.19082
Kent_24h-IC19_24h	DNAJB5	-0.909471	0.533679
Kent_24h-IC19_24h	HAUS8	-0.909471	0.533679
Kent_24h-IC19_24h	MAPK8IP1	-0.909471	0.533679
Kent_24h-IC19_24h	ADK	-0.909314	0.177016
Kent_24h-IC19_24h	EBPL	-0.908753	0.318344
Kent_24h-IC19_24h	ZNF44	-0.908587	0.539343
Kent_24h-IC19_24h	SCAMP3	-0.907839	0.0948328
Kent_24h-IC19_24h	SAMHD1	-0.90741	5.17103e-06
Kent_24h-IC19_24h	PMAIP1	-0.906842	0.00107941
Kent_24h-IC19_24h	FAM76B	-0.906304	0.367278
Kent_24h-IC19_24h	GALNT11	-0.906172	0.265785
Kent_24h-IC19_24h	FAM83B	-0.905994	0.0515172
Kent_24h-IC19_24h	RBX1	-0.905376	0.203194
Kent_24h-IC19_24h	SAR1B	-0.904336	0.0346335
Kent_24h-IC19_24h	GPS2	-0.902753	0.0498528
Kent_24h-IC19_24h	KIF20A	-0.902453	0.15683
Kent_24h-IC19_24h	SPC25	-0.901527	0.156688
Kent_24h-IC19_24h	TAPBP	-0.900636	5.90673e-13
Kent_24h-IC19_24h	AC073111.4	-0.899784	0.692294
Kent_24h-IC19_24h	EFNA4	-0.899784	0.692294
Kent_24h-IC19_24h	ASNS	-0.899115	0.270659
Kent_24h-IC19_24h	MARCKSL1	-0.898351	2.25367e-05
Kent_24h-IC19_24h	KTI12	-0.897505	0.690753
Kent_24h-IC19_24h	NKAP	-0.897505	0.690753
Kent_24h-IC19_24h	TMX1	-0.896278	0.016488
Kent_24h-IC19_24h	UQCRQ	-0.896184	0.189623
Kent_24h-IC19_24h	CIITA	-0.896097	0.0697631
Kent_24h-IC19_24h	NPM3	-0.896007	0.46401
Kent_24h-IC19_24h	CZIB	-0.895332	0.694105
Kent_24h-IC19_24h	DNAJC17	-0.895332	0.694105
Kent_24h-IC19_24h	H3C10	-0.893659	0.10925
Kent_24h-IC19_24h	SRBD1	-0.892922	0.375305
Kent_24h-IC19_24h	DAPP1	-0.892898	0.14757
Kent_24h-IC19_24h	CIRBP	-0.892878	0.16399
Kent_24h-IC19_24h	TOR1B	-0.892769	0.0196728
Kent_24h-IC19_24h	ZWINT	-0.892421	0.109415
Kent_24h-IC19_24h	SPPL2B	-0.892372	0.378176
Kent_24h-IC19_24h	SHTN1	-0.8921	0.319784
Kent_24h-IC19_24h	DDX19A	-0.891447	0.378649
Kent_24h-IC19_24h	EBNA1BP2	-0.891403	0.097064
Kent_24h-IC19_24h	RALB	-0.890949	0.163761
Kent_24h-IC19_24h	BCAP31	-0.890661	0.00972975
Kent_24h-IC19_24h	POLR2J	-0.88856	0.568011
Kent_24h-IC19_24h	UBA52	-0.886768	0.0706252
Kent_24h-IC19_24h	KRT15	-0.885038	0.554437
Kent_24h-IC19_24h	NCAPH2	-0.88448	0.0784523
Kent_24h-IC19_24h	CHAC1	-0.88285	0.545116
Kent_24h-IC19_24h	HIKESHI	-0.88285	0.545116
Kent_24h-IC19_24h	ZBTB8A	-0.88285	0.545116
Kent_24h-IC19_24h	ZNF776	-0.882223	0.219472
Kent_24h-IC19_24h	CPVL	-0.881972	0.327764
Kent_24h-IC19_24h	LDB1	-0.881968	0.382942
Kent_24h-IC19_24h	ATG4B	-0.881903	0.155226
Kent_24h-IC19_24h	SLC16A9	-0.881895	0.545606
Kent_24h-IC19_24h	SLC30A4	-0.880642	0.401867
Kent_24h-IC19_24h	SNX7	-0.880627	0.336657
Kent_24h-IC19_24h	PRADC1	-0.880598	0.558593
Kent_24h-IC19_24h	GCC2	-0.88056	0.218834
Kent_24h-IC19_24h	RHBDD1	-0.880538	0.24785
Kent_24h-IC19_24h	PGRMC1	-0.880531	0.0400767
Kent_24h-IC19_24h	HSP90B1	-0.880504	1.94555e-05
Kent_24h-IC19_24h	ZDHHC6	-0.880447	0.21593
Kent_24h-IC19_24h	LSM2	-0.879726	0.212439
Kent_24h-IC19_24h	PCMTD1	-0.879049	0.292456
Kent_24h-IC19_24h	MUC20	-0.879009	0.461987
Kent_24h-IC19_24h	PLEKHF2	-0.878909	0.231726
Kent_24h-IC19_24h	FNIP2	-0.878711	0.0540733
Kent_24h-IC19_24h	DUSP28	-0.878588	0.559622
Kent_24h-IC19_24h	DDX58	-0.877196	0.000111417
Kent_24h-IC19_24h	COQ4	-0.877165	0.466166
Kent_24h-IC19_24h	PARP10	-0.875468	0.000191474
Kent_24h-IC19_24h	ATP13A2	-0.875156	0.219656
Kent_24h-IC19_24h	TMED1	-0.875045	0.706156
Kent_24h-IC19_24h	PRKCSH	-0.874966	0.0210713
Kent_24h-IC19_24h	DAXX	-0.87383	0.108104
Kent_24h-IC19_24h	RAB18	-0.873065	0.112427
Kent_24h-IC19_24h	OST4	-0.872485	0.471771
Kent_24h-IC19_24h	CLIC1	-0.872098	3.47121e-05
Kent_24h-IC19_24h	C4orf48	-0.87201	0.720626
Kent_24h-IC19_24h	ST6GALNAC1	-0.87091	0.42381
Kent_24h-IC19_24h	GCNA	-0.868592	0.708367
Kent_24h-IC19_24h	LINC02210-CRHR1	-0.868592	0.708367
Kent_24h-IC19_24h	LTV1	-0.868592	0.708367
Kent_24h-IC19_24h	MTX1	-0.868592	0.708367
Kent_24h-IC19_24h	RXYLT1	-0.867748	0.395353
Kent_24h-IC19_24h	SLC11A2	-0.866522	0.176543
Kent_24h-IC19_24h	CMPK2	-0.866492	0.000322465
Kent_24h-IC19_24h	FZD4	-0.866489	0.360492
Kent_24h-IC19_24h	FMNL1	-0.866368	0.457567
Kent_24h-IC19_24h	DIXDC1	-0.866288	0.709309
Kent_24h-IC19_24h	LSM6	-0.866288	0.709309
Kent_24h-IC19_24h	POU5F1	-0.866288	0.709309
Kent_24h-IC19_24h	PEF1	-0.865359	0.14283
Kent_24h-IC19_24h	ACSS1	-0.864742	0.723511
Kent_24h-IC19_24h	PSD	-0.864742	0.723511
Kent_24h-IC19_24h	EIF3C	-0.864141	0.481089
Kent_24h-IC19_24h	RBCK1	-0.863635	0.0272373
Kent_24h-IC19_24h	SLC31A1	-0.862842	0.147938
Kent_24h-IC19_24h	ADRA2A	-0.862673	0.461128
Kent_24h-IC19_24h	TMEM43	-0.862107	0.06523
Kent_24h-IC19_24h	IFI44L	-0.862063	0.00033195
Kent_24h-IC19_24h	VPS9D1	-0.862058	0.461461
Kent_24h-IC19_24h	ACBD5	-0.861707	0.225429
Kent_24h-IC19_24h	TMEM41B	-0.861674	0.0284629
Kent_24h-IC19_24h	DCTN3	-0.861557	0.464229
Kent_24h-IC19_24h	RAB1A	-0.860244	0.0459314
Kent_24h-IC19_24h	ADCY9	-0.860045	0.340152
Kent_24h-IC19_24h	SMIM8	-0.859903	0.559714
Kent_24h-IC19_24h	KRI1	-0.859637	0.338875
Kent_24h-IC19_24h	ALAD	-0.858861	0.71418
Kent_24h-IC19_24h	THEM4	-0.857718	0.393896
Kent_24h-IC19_24h	IL12A	-0.857654	0.56403
Kent_24h-IC19_24h	MFSD13A	-0.856622	0.399741
Kent_24h-IC19_24h	PPHLN1	-0.856529	0.308677
Kent_24h-IC19_24h	RFC3	-0.856488	0.179415
Kent_24h-IC19_24h	NDUFA8	-0.855966	0.572256
Kent_24h-IC19_24h	METTL18	-0.855725	0.593475
Kent_24h-IC19_24h	ELP5	-0.855365	0.272137
Kent_24h-IC19_24h	MIS12	-0.85532	0.484381
Kent_24h-IC19_24h	BIVM	-0.855316	0.559055
Kent_24h-IC19_24h	CYB561D2	-0.855316	0.559055
Kent_24h-IC19_24h	PLTP	-0.855316	0.559055
Kent_24h-IC19_24h	VWA7	-0.855316	0.559055
Kent_24h-IC19_24h	IGSF3	-0.855157	0.169928
Kent_24h-IC19_24h	PLS3	-0.854573	0.00322025
Kent_24h-IC19_24h	CXCL3	-0.853622	0.0513567
Kent_24h-IC19_24h	UCHL5	-0.852806	0.148582
Kent_24h-IC19_24h	UBE2E3	-0.852302	0.262
Kent_24h-IC19_24h	TIA1	-0.852095	0.117876
Kent_24h-IC19_24h	SNX22	-0.852033	0.0273705
Kent_24h-IC19_24h	FAM174B	-0.850859	0.574887
Kent_24h-IC19_24h	METTL23	-0.850859	0.574887
Kent_24h-IC19_24h	SEMA4B	-0.850802	0.0566416
Kent_24h-IC19_24h	VDAC2	-0.850002	0.0625127
Kent_24h-IC19_24h	TMEM115	-0.849972	0.159537
Kent_24h-IC19_24h	STAT2	-0.849954	0.000116507
Kent_24h-IC19_24h	SRPRB	-0.849248	0.0296639
Kent_24h-IC19_24h	EGLN1	-0.848047	0.467331
Kent_24h-IC19_24h	RPS11	-0.847677	0.0269406
Kent_24h-IC19_24h	HNRNPAB	-0.846985	0.00175115
Kent_24h-IC19_24h	TMEM44	-0.846277	0.420676
Kent_24h-IC19_24h	KCTD5	-0.845599	0.107505
Kent_24h-IC19_24h	GLOD4	-0.845376	0.292814
Kent_24h-IC19_24h	MX1	-0.845257	3.30789e-08
Kent_24h-IC19_24h	MAP2K1	-0.844003	0.0857985
Kent_24h-IC19_24h	TMSB10	-0.843732	0.00646763
Kent_24h-IC19_24h	TMSB4X	-0.843104	4.93185e-05
Kent_24h-IC19_24h	CBLL1	-0.842194	0.169167
Kent_24h-IC19_24h	POLL	-0.841447	0.357285
Kent_24h-IC19_24h	TMEM9	-0.840148	0.189582
Kent_24h-IC19_24h	CCDC25	-0.840072	0.314024
Kent_24h-IC19_24h	MRPL39	-0.839982	0.411815
Kent_24h-IC19_24h	ZNF107	-0.839982	0.411815
Kent_24h-IC19_24h	MARVELD3	-0.839819	0.252046
Kent_24h-IC19_24h	RPF1	-0.839548	0.410869
Kent_24h-IC19_24h	SIAH2	-0.839059	0.144472
Kent_24h-IC19_24h	ZBTB21	-0.83827	0.172747
Kent_24h-IC19_24h	PLEKHB1	-0.837435	0.0928406
Kent_24h-IC19_24h	FSTL1	-0.837249	0.244145
Kent_24h-IC19_24h	HERC5	-0.837225	0.00472838
Kent_24h-IC19_24h	FCHSD2	-0.836992	0.245691
Kent_24h-IC19_24h	ANGPT2	-0.836918	0.715094
Kent_24h-IC19_24h	PNPLA3	-0.836918	0.715094
Kent_24h-IC19_24h	RDM1	-0.836918	0.715094
Kent_24h-IC19_24h	VASH2	-0.836918	0.715094
Kent_24h-IC19_24h	DEPTOR	-0.83691	0.727816
Kent_24h-IC19_24h	RIMS3	-0.83691	0.727816
Kent_24h-IC19_24h	TMTC4	-0.83691	0.727816
Kent_24h-IC19_24h	CROT	-0.834597	0.716039
Kent_24h-IC19_24h	DOK1	-0.834597	0.716039
Kent_24h-IC19_24h	PPOX	-0.834597	0.716039
Kent_24h-IC19_24h	RNLS	-0.834597	0.716039
Kent_24h-IC19_24h	CXorf38	-0.83411	0.058586
Kent_24h-IC19_24h	EXOSC4	-0.832635	0.282432
Kent_24h-IC19_24h	GPATCH11	-0.832195	0.575636
Kent_24h-IC19_24h	NUTF2	-0.831903	0.0111156
Kent_24h-IC19_24h	HSD17B8	-0.831822	0.489528
Kent_24h-IC19_24h	COLGALT2	-0.83154	0.574102
Kent_24h-IC19_24h	AVPI1	-0.831457	0.497527
Kent_24h-IC19_24h	SNX25	-0.830727	0.413412
Kent_24h-IC19_24h	MED19	-0.830655	0.478608
Kent_24h-IC19_24h	PCDHAC1	-0.830167	0.576686
Kent_24h-IC19_24h	PRDX2	-0.830116	0.301626
Kent_24h-IC19_24h	DUSP12	-0.83007	0.496229
Kent_24h-IC19_24h	ACP6	-0.8296	0.283772
Kent_24h-IC19_24h	SPATA24	-0.829571	0.730712
Kent_24h-IC19_24h	SLC9A3R2	-0.829391	0.424142
Kent_24h-IC19_24h	ACSM3	-0.828341	0.419278
Kent_24h-IC19_24h	GPR108	-0.827764	0.226066
Kent_24h-IC19_24h	RAD9A	-0.827047	0.263601
Kent_24h-IC19_24h	PDHB	-0.825357	0.264446
Kent_24h-IC19_24h	CYB561	-0.825332	0.0933873
Kent_24h-IC19_24h	HLA-C	-0.825293	9.21961e-07
Kent_24h-IC19_24h	MUC13	-0.824316	0.227135
Kent_24h-IC19_24h	ZNF559	-0.824172	0.609945
Kent_24h-IC19_24h	ADH5	-0.823983	0.238535
Kent_24h-IC19_24h	UBN2	-0.82225	0.0864143
Kent_24h-IC19_24h	HCN3	-0.821109	0.597418
Kent_24h-IC19_24h	NOD1	-0.820729	0.31953
Kent_24h-IC19_24h	GART	-0.820187	0.0376706
Kent_24h-IC19_24h	BCAS2	-0.820126	0.610239
Kent_24h-IC19_24h	FAM98B	-0.819417	0.426017
Kent_24h-IC19_24h	APOBEC3F	-0.819401	0.0265098
Kent_24h-IC19_24h	ISOC1	-0.819017	0.181508
Kent_24h-IC19_24h	KCTD9	-0.818802	0.369036
Kent_24h-IC19_24h	MRPL11	-0.818712	0.368447
Kent_24h-IC19_24h	PLAUR	-0.818309	0.00668057
Kent_24h-IC19_24h	LCP1	-0.817641	0.189825
Kent_24h-IC19_24h	TNFSF13	-0.816555	0.601851
Kent_24h-IC19_24h	FAM122C	-0.815953	0.424877
Kent_24h-IC19_24h	CGREF1	-0.815532	0.604685
Kent_24h-IC19_24h	TOR1A	-0.814766	0.256878
Kent_24h-IC19_24h	ABHD17A	-0.814486	0.341447
Kent_24h-IC19_24h	PGAP2	-0.813413	0.189877
Kent_24h-IC19_24h	TRIM31	-0.813173	0.189613
Kent_24h-IC19_24h	MRPS5	-0.813122	0.333204
Kent_24h-IC19_24h	FTO	-0.812814	0.165971
Kent_24h-IC19_24h	INO80C	-0.812496	0.49246
Kent_24h-IC19_24h	EXOSC9	-0.811858	0.492817
Kent_24h-IC19_24h	UPF2	-0.811842	0.14386
Kent_24h-IC19_24h	ZBTB33	-0.81164	0.062057
Kent_24h-IC19_24h	PLXNA2	-0.81052	0.0723847
Kent_24h-IC19_24h	SZRD1	-0.809972	0.0415766
Kent_24h-IC19_24h	PRR15	-0.809952	0.0634373
Kent_24h-IC19_24h	HIC2	-0.808392	0.189482
Kent_24h-IC19_24h	TRAFD1	-0.807953	0.0389018
Kent_24h-IC19_24h	RABL3	-0.807542	0.385808
Kent_24h-IC19_24h	DKC1	-0.806708	0.0494358
Kent_24h-IC19_24h	RPS27	-0.805225	0.237879
Kent_24h-IC19_24h	GUSB	-0.805045	0.340724
Kent_24h-IC19_24h	CMTM1	-0.804706	0.443081
Kent_24h-IC19_24h	KCNK1	-0.80463	0.2666
Kent_24h-IC19_24h	ZBTB5	-0.80452	0.432216
Kent_24h-IC19_24h	TDRD7	-0.804501	0.0753525
Kent_24h-IC19_24h	DNTTIP2	-0.803888	0.202203
Kent_24h-IC19_24h	RNF144A	-0.803854	0.238254
Kent_24h-IC19_24h	BBS12	-0.803722	0.747065
Kent_24h-IC19_24h	MAPT	-0.803722	0.747065
Kent_24h-IC19_24h	PRLR	-0.803722	0.747065
Kent_24h-IC19_24h	SERPINA4	-0.803722	0.747065
Kent_24h-IC19_24h	CHCHD1	-0.802614	0.736877
Kent_24h-IC19_24h	DYRK4	-0.802614	0.736877
Kent_24h-IC19_24h	FGF19	-0.802614	0.736877
Kent_24h-IC19_24h	FRAT2	-0.802614	0.736877
Kent_24h-IC19_24h	OSR1	-0.802614	0.736877
Kent_24h-IC19_24h	TBC1D19	-0.802614	0.736877
Kent_24h-IC19_24h	TMPRSS13	-0.802614	0.736877
Kent_24h-IC19_24h	ENO3	-0.801704	0.107163
Kent_24h-IC19_24h	CRIP2	-0.801566	0.381695
Kent_24h-IC19_24h	MRPL18	-0.80028	0.300074
Kent_24h-IC19_24h	SCARB1	-0.800196	0.0947996
Kent_24h-IC19_24h	PPIL3	-0.799141	0.598784
Kent_24h-IC19_24h	ZNF670	-0.799141	0.598784
Kent_24h-IC19_24h	UHRF1BP1L	-0.798663	0.305379
Kent_24h-IC19_24h	EXOSC6	-0.798636	0.0333564
Kent_24h-IC19_24h	PSMD9	-0.798588	0.749065
Kent_24h-IC19_24h	SNAI1	-0.798588	0.749065
Kent_24h-IC19_24h	GSDMD	-0.798491	0.0872535
Kent_24h-IC19_24h	CLDN7	-0.79753	0.0167104
Kent_24h-IC19_24h	SMC2	-0.79748	0.106882
Kent_24h-IC19_24h	LIG1	-0.797429	0.214087
Kent_24h-IC19_24h	PSMB5	-0.797095	0.100858
Kent_24h-IC19_24h	MCPH1	-0.796951	0.221382
Kent_24h-IC19_24h	TEX15	-0.796621	0.598763
Kent_24h-IC19_24h	PPP1R2	-0.796508	0.130505
Kent_24h-IC19_24h	TEDC2	-0.796187	0.504597
Kent_24h-IC19_24h	ZNF136	-0.796187	0.504597
Kent_24h-IC19_24h	IL6	-0.795476	0.0729378
Kent_24h-IC19_24h	MELK	-0.794767	0.269535
Kent_24h-IC19_24h	KRT10	-0.794557	0.270084
Kent_24h-IC19_24h	APOL6	-0.794423	4.49048e-08
Kent_24h-IC19_24h	CLDN1	-0.794083	2.89441e-05
Kent_24h-IC19_24h	RASGRP3	-0.793532	0.217979
Kent_24h-IC19_24h	USF1	-0.793104	0.159885
Kent_24h-IC19_24h	FDCSP	-0.793036	0.00959853
Kent_24h-IC19_24h	ORAI3	-0.792886	0.507718
Kent_24h-IC19_24h	IFIT5	-0.792774	0.0220794
Kent_24h-IC19_24h	CENPA	-0.79272	0.503908
Kent_24h-IC19_24h	ZNF594	-0.79272	0.503908
Kent_24h-IC19_24h	FANCG	-0.792334	0.344437
Kent_24h-IC19_24h	GTF3A	-0.792311	0.344672
Kent_24h-IC19_24h	CALU	-0.792098	0.00751425
Kent_24h-IC19_24h	LGALS1	-0.79168	0.532607
Kent_24h-IC19_24h	RPS13	-0.791316	0.0301462
Kent_24h-IC19_24h	SLF2	-0.791288	0.366797
Kent_24h-IC19_24h	TRAPPC11	-0.791194	0.441649
Kent_24h-IC19_24h	MARS1	-0.791065	0.0197858
Kent_24h-IC19_24h	ORAI1	-0.790773	0.252512
Kent_24h-IC19_24h	MMGT1	-0.790613	0.0606369
Kent_24h-IC19_24h	ARHGAP45	-0.790192	0.515207
Kent_24h-IC19_24h	SAT1	-0.789965	0.0321074
Kent_24h-IC19_24h	TAPBPL	-0.787876	0.253455
Kent_24h-IC19_24h	VIPAS39	-0.787696	0.524419
Kent_24h-IC19_24h	RIPOR2	-0.787576	0.38498
Kent_24h-IC19_24h	NFATC2IP	-0.787331	0.0887467
Kent_24h-IC19_24h	EEF2KMT	-0.787116	0.345801
Kent_24h-IC19_24h	NAMPT	-0.787035	0.000760926
Kent_24h-IC19_24h	SLC35A2	-0.786682	0.0933416
Kent_24h-IC19_24h	NSUN3	-0.786396	0.343975
Kent_24h-IC19_24h	RIN2	-0.786346	0.442232
Kent_24h-IC19_24h	FAHD1	-0.786067	0.347717
Kent_24h-IC19_24h	SNX21	-0.785874	0.60837
Kent_24h-IC19_24h	LAPTM4A	-0.785462	0.0223588
Kent_24h-IC19_24h	DMXL2	-0.785112	0.397504
Kent_24h-IC19_24h	CTSC	-0.784535	0.000212822
Kent_24h-IC19_24h	GRINA	-0.783868	1.01794e-06
Kent_24h-IC19_24h	P2RX5-TAX1BP3	-0.783713	0.605941
Kent_24h-IC19_24h	BRK1	-0.783035	0.13987
Kent_24h-IC19_24h	QDPR	-0.782701	0.39848
Kent_24h-IC19_24h	EFCAB11	-0.782307	0.605549
Kent_24h-IC19_24h	RSKR	-0.782307	0.605549
Kent_24h-IC19_24h	COPS7B	-0.782238	0.352867
Kent_24h-IC19_24h	BAK1	-0.781795	0.142665
Kent_24h-IC19_24h	SORD	-0.781745	0.131396
Kent_24h-IC19_24h	SLC16A1	-0.781621	0.0410059
Kent_24h-IC19_24h	CCDC130	-0.78154	0.610636
Kent_24h-IC19_24h	SUB1	-0.781463	0.0696385
Kent_24h-IC19_24h	ITGAE	-0.78123	0.614709
Kent_24h-IC19_24h	ZBTB43	-0.780996	0.205411
Kent_24h-IC19_24h	RNF126	-0.780442	0.227319
Kent_24h-IC19_24h	SLC41A1	-0.780405	0.0888003
Kent_24h-IC19_24h	PPCS	-0.78024	0.286255
Kent_24h-IC19_24h	GBP2	-0.779617	0.14854
Kent_24h-IC19_24h	TM4SF4	-0.779593	0.0304849
Kent_24h-IC19_24h	TTC31	-0.77863	0.399217
Kent_24h-IC19_24h	LPAR2	-0.778307	0.444588
Kent_24h-IC19_24h	NRG4	-0.777928	0.616404
Kent_24h-IC19_24h	CYB5R3	-0.777655	0.0993563
Kent_24h-IC19_24h	CDC42	-0.777089	0.000240876
Kent_24h-IC19_24h	RAB6B	-0.776343	0.742644
Kent_24h-IC19_24h	SLC39A7	-0.776242	0.0102322
Kent_24h-IC19_24h	ZNF260	-0.775708	0.154761
Kent_24h-IC19_24h	MANF	-0.775314	0.36938
Kent_24h-IC19_24h	G6PC3	-0.774968	0.0811987
Kent_24h-IC19_24h	MRPL50	-0.77485	0.0257648
Kent_24h-IC19_24h	PASK	-0.774643	0.405262
Kent_24h-IC19_24h	MUC1	-0.774425	0.0119332
Kent_24h-IC19_24h	NFATC1	-0.774415	0.462507
Kent_24h-IC19_24h	MEST	-0.774025	0.0937212
Kent_24h-IC19_24h	APMAP	-0.773952	0.217481
Kent_24h-IC19_24h	SDAD1	-0.773888	0.163019
Kent_24h-IC19_24h	PIN1	-0.773697	0.531679
Kent_24h-IC19_24h	METTL3	-0.773441	0.516976
Kent_24h-IC19_24h	ERAP1	-0.773086	0.0288828
Kent_24h-IC19_24h	COPE	-0.773066	0.361546
Kent_24h-IC19_24h	ATAD2	-0.7729	0.00917411
Kent_24h-IC19_24h	POLA2	-0.772328	0.527693
Kent_24h-IC19_24h	TAP2	-0.772125	0.00820929
Kent_24h-IC19_24h	APTX	-0.771768	0.261486
Kent_24h-IC19_24h	SPCS2	-0.771717	0.195914
Kent_24h-IC19_24h	LIF	-0.771341	0.000342126
Kent_24h-IC19_24h	SPC24	-0.770495	0.192179
Kent_24h-IC19_24h	KATNAL2	-0.76978	0.743872
Kent_24h-IC19_24h	KCND2	-0.76978	0.743872
Kent_24h-IC19_24h	PGBD2	-0.76978	0.743872
Kent_24h-IC19_24h	TMEM169	-0.76978	0.743872
Kent_24h-IC19_24h	PRSS8	-0.769219	0.103734
Kent_24h-IC19_24h	PHGDH	-0.76889	0.261689
Kent_24h-IC19_24h	PSMC4	-0.7687	0.00987272
Kent_24h-IC19_24h	PTEN	-0.768669	0.0937905
Kent_24h-IC19_24h	SHLD2	-0.768195	0.4693
Kent_24h-IC19_24h	GNB4	-0.767981	0.00377194
Kent_24h-IC19_24h	RPAP2	-0.767644	0.320043
Kent_24h-IC19_24h	CMSS1	-0.767224	0.617909
Kent_24h-IC19_24h	CALM3	-0.76686	2.1436e-05
Kent_24h-IC19_24h	ERI1	-0.766751	0.13348
Kent_24h-IC19_24h	RASSF7	-0.765453	0.299308
Kent_24h-IC19_24h	ZNF672	-0.765299	0.263906
Kent_24h-IC19_24h	EGR3	-0.765054	0.30293
Kent_24h-IC19_24h	INPP5E	-0.764885	0.452913
Kent_24h-IC19_24h	SPAG5	-0.763192	0.460312
Kent_24h-IC19_24h	C1QTNF6	-0.762746	0.756456
Kent_24h-IC19_24h	CALD1	-0.762746	0.756456
Kent_24h-IC19_24h	COL4A1	-0.762746	0.756456
Kent_24h-IC19_24h	DPCD	-0.762746	0.756456
Kent_24h-IC19_24h	PALMD	-0.762746	0.756456
Kent_24h-IC19_24h	SNTA1	-0.762746	0.756456
Kent_24h-IC19_24h	TMOD2	-0.762746	0.756456
Kent_24h-IC19_24h	TMPRSS5	-0.762746	0.756456
Kent_24h-IC19_24h	SHARPIN	-0.761527	0.216991
Kent_24h-IC19_24h	HES4	-0.761328	0.268362
Kent_24h-IC19_24h	MFSD9	-0.760753	0.301169
Kent_24h-IC19_24h	PTDSS2	-0.760606	0.522493
Kent_24h-IC19_24h	AIDA	-0.759487	0.331691
Kent_24h-IC19_24h	LAMTOR5	-0.759318	0.520882
Kent_24h-IC19_24h	ABCD1	-0.758233	0.200725
Kent_24h-IC19_24h	ZNF706	-0.758023	0.621302
Kent_24h-IC19_24h	RAB27A	-0.757895	0.431419
Kent_24h-IC19_24h	DOLK	-0.757083	0.473506
Kent_24h-IC19_24h	PIGQ	-0.756335	0.193594
Kent_24h-IC19_24h	USO1	-0.755823	0.154993
Kent_24h-IC19_24h	SUV39H1	-0.755528	0.285637
Kent_24h-IC19_24h	SMARCA5	-0.755128	0.0160129
Kent_24h-IC19_24h	CAPN8	-0.75484	0.27833
Kent_24h-IC19_24h	NUDT6	-0.754392	0.531981
Kent_24h-IC19_24h	EHD4	-0.754249	0.043846
Kent_24h-IC19_24h	EMC3	-0.75359	0.339051
Kent_24h-IC19_24h	UCP2	-0.753509	0.618356
Kent_24h-IC19_24h	SOCS1	-0.753108	0.201748
Kent_24h-IC19_24h	FAM13B	-0.752775	0.202501
Kent_24h-IC19_24h	TM7SF3	-0.751269	0.0981299
Kent_24h-IC19_24h	ZNF786	-0.751145	0.463056
Kent_24h-IC19_24h	RAD18	-0.750826	0.278731
Kent_24h-IC19_24h	RABL2A	-0.750817	0.61702
Kent_24h-IC19_24h	SUMO3	-0.749982	0.0318619
Kent_24h-IC19_24h	THEMIS2	-0.749949	0.368817
Kent_24h-IC19_24h	TAF11	-0.749674	0.342323
Kent_24h-IC19_24h	UBLCP1	-0.749193	0.250625
Kent_24h-IC19_24h	FUT9	-0.748946	0.628145
Kent_24h-IC19_24h	ARL10	-0.748333	0.466642
Kent_24h-IC19_24h	KIF3A	-0.747659	0.377359
Kent_24h-IC19_24h	DIRAS3	-0.747177	0.635195
Kent_24h-IC19_24h	LRRC37B	-0.747177	0.635195
Kent_24h-IC19_24h	SHC2	-0.747177	0.635195
Kent_24h-IC19_24h	RTL8C	-0.74701	0.471755
Kent_24h-IC19_24h	NFE2L3	-0.747009	0.0110872
Kent_24h-IC19_24h	TARS1	-0.74675	0.0387818
Kent_24h-IC19_24h	OLFM4	-0.746505	0.0374203
Kent_24h-IC19_24h	TXN	-0.746301	0.177242
Kent_24h-IC19_24h	ST6GAL1	-0.74608	0.337242
Kent_24h-IC19_24h	RBMXL1	-0.745764	0.0542042
Kent_24h-IC19_24h	SMAD1	-0.74501	0.336677
Kent_24h-IC19_24h	DNASE1	-0.744754	0.146197
Kent_24h-IC19_24h	C3	-0.744456	0.00294277
Kent_24h-IC19_24h	CITED4	-0.74443	0.307091
Kent_24h-IC19_24h	KAAG1	-0.744425	0.33896
Kent_24h-IC19_24h	MIPEP	-0.743758	0.535905
Kent_24h-IC19_24h	COMMD2	-0.743732	0.175815
Kent_24h-IC19_24h	HOXB4	-0.743632	0.242861
Kent_24h-IC19_24h	CCP110	-0.743425	0.257584
Kent_24h-IC19_24h	AURKB	-0.742897	0.304054
Kent_24h-IC19_24h	BRI3	-0.742253	0.214042
Kent_24h-IC19_24h	MFSD2B	-0.742187	0.162529
Kent_24h-IC19_24h	RRAGA	-0.742168	0.308538
Kent_24h-IC19_24h	DNPH1	-0.742063	0.429616
Kent_24h-IC19_24h	MLH3	-0.742035	0.397308
Kent_24h-IC19_24h	MAX	-0.741765	0.110861
Kent_24h-IC19_24h	ANKAR	-0.741678	0.870411
Kent_24h-IC19_24h	ARSH	-0.741678	0.870411
Kent_24h-IC19_24h	ATP4A	-0.741678	0.870411
Kent_24h-IC19_24h	BCKDHA	-0.741678	0.870411
Kent_24h-IC19_24h	CCDC69	-0.741678	0.870411
Kent_24h-IC19_24h	CDH2	-0.741678	0.870411
Kent_24h-IC19_24h	CFI	-0.741678	0.870411
Kent_24h-IC19_24h	CRACD	-0.741678	0.870411
Kent_24h-IC19_24h	CSF2	-0.741678	0.870411
Kent_24h-IC19_24h	DRD4	-0.741678	0.870411
Kent_24h-IC19_24h	ERVMER34-1	-0.741678	0.870411
Kent_24h-IC19_24h	FAM189A2	-0.741678	0.870411
Kent_24h-IC19_24h	FAM3D	-0.741678	0.870411
Kent_24h-IC19_24h	FAXC	-0.741678	0.870411
Kent_24h-IC19_24h	FKBP10	-0.741678	0.870411
Kent_24h-IC19_24h	FLG	-0.741678	0.870411
Kent_24h-IC19_24h	GSTT2B	-0.741678	0.870411
Kent_24h-IC19_24h	GTF2H2C	-0.741678	0.870411
Kent_24h-IC19_24h	HNRNPCL1	-0.741678	0.870411
Kent_24h-IC19_24h	IFTAP	-0.741678	0.870411
Kent_24h-IC19_24h	IL1R2	-0.741678	0.870411
Kent_24h-IC19_24h	INO80B	-0.741678	0.870411
Kent_24h-IC19_24h	ITGA10	-0.741678	0.870411
Kent_24h-IC19_24h	LHX5	-0.741678	0.870411
Kent_24h-IC19_24h	LNP1	-0.741678	0.870411
Kent_24h-IC19_24h	LOXL1	-0.741678	0.870411
Kent_24h-IC19_24h	LPAR5	-0.741678	0.870411
Kent_24h-IC19_24h	MAB21L2	-0.741678	0.870411
Kent_24h-IC19_24h	MEGF11	-0.741678	0.870411
Kent_24h-IC19_24h	MESP1	-0.741678	0.870411
Kent_24h-IC19_24h	MORN4	-0.741678	0.870411
Kent_24h-IC19_24h	MPL	-0.741678	0.870411
Kent_24h-IC19_24h	NEK5	-0.741678	0.870411
Kent_24h-IC19_24h	NKD2	-0.741678	0.870411
Kent_24h-IC19_24h	NME9	-0.741678	0.870411
Kent_24h-IC19_24h	NUDT8	-0.741678	0.870411
Kent_24h-IC19_24h	PCDH18	-0.741678	0.870411
Kent_24h-IC19_24h	PDZD4	-0.741678	0.870411
Kent_24h-IC19_24h	PEAK3	-0.741678	0.870411
Kent_24h-IC19_24h	PKHD1L1	-0.741678	0.870411
Kent_24h-IC19_24h	PLD2	-0.741678	0.870411
Kent_24h-IC19_24h	PTPRN2	-0.741678	0.870411
Kent_24h-IC19_24h	PURG	-0.741678	0.870411
Kent_24h-IC19_24h	RGPD8	-0.741678	0.870411
Kent_24h-IC19_24h	RHCG	-0.741678	0.870411
Kent_24h-IC19_24h	RNF180	-0.741678	0.870411
Kent_24h-IC19_24h	RWDD2A	-0.741678	0.870411
Kent_24h-IC19_24h	ST6GALNAC5	-0.741678	0.870411
Kent_24h-IC19_24h	ST8SIA4	-0.741678	0.870411
Kent_24h-IC19_24h	STX11	-0.741678	0.870411
Kent_24h-IC19_24h	TMEM74B	-0.741678	0.870411
Kent_24h-IC19_24h	TNFSF14	-0.741678	0.870411
Kent_24h-IC19_24h	TRMO	-0.741678	0.870411
Kent_24h-IC19_24h	TUBB1	-0.741678	0.870411
Kent_24h-IC19_24h	ZDHHC11B	-0.741678	0.870411
Kent_24h-IC19_24h	ZNF837	-0.741678	0.870411
Kent_24h-IC19_24h	DNAJB14	-0.739755	0.280751
Kent_24h-IC19_24h	PA2G4	-0.739666	0.0671698
Kent_24h-IC19_24h	ZNF736	-0.739392	0.424385
Kent_24h-IC19_24h	GAB2	-0.738856	0.247061
Kent_24h-IC19_24h	SPIN1	-0.738739	0.0593558
Kent_24h-IC19_24h	GPHN	-0.738538	0.34376
Kent_24h-IC19_24h	MFSD12	-0.738227	0.073132
Kent_24h-IC19_24h	RPS19	-0.737869	0.0109264
Kent_24h-IC19_24h	USP28	-0.737604	0.354858
Kent_24h-IC19_24h	MGME1	-0.737524	0.542293
Kent_24h-IC19_24h	NOP9	-0.737426	0.0889277
Kent_24h-IC19_24h	TAF9	-0.737104	0.283066
Kent_24h-IC19_24h	ASL	-0.736357	0.539776
Kent_24h-IC19_24h	POMT1	-0.736357	0.539776
Kent_24h-IC19_24h	LYZ	-0.736041	0.00811239
Kent_24h-IC19_24h	MTARC1	-0.735445	0.475037
Kent_24h-IC19_24h	SAYSD1	-0.735445	0.475037
Kent_24h-IC19_24h	KPNA2	-0.735341	0.0143124
Kent_24h-IC19_24h	PPP2R5D	-0.73534	0.205234
Kent_24h-IC19_24h	CXCL6	-0.735337	0.231175
Kent_24h-IC19_24h	ETFB	-0.735209	0.478858
Kent_24h-IC19_24h	CLK2	-0.735205	0.34182
Kent_24h-IC19_24h	STK40	-0.734603	0.0302113
Kent_24h-IC19_24h	ORC6	-0.734383	0.30999
Kent_24h-IC19_24h	OARD1	-0.733836	0.479274
Kent_24h-IC19_24h	ASPH	-0.733782	0.00669973
Kent_24h-IC19_24h	EFCAB14	-0.73347	0.0207909
Kent_24h-IC19_24h	C16orf91	-0.733364	0.421781
Kent_24h-IC19_24h	LIMA1	-0.732969	0.203203
Kent_24h-IC19_24h	SLC25A19	-0.732682	0.642682
Kent_24h-IC19_24h	METTL15	-0.732613	0.481566
Kent_24h-IC19_24h	ATXN7	-0.73252	0.0292866
Kent_24h-IC19_24h	PRDX4	-0.730858	0.209198
Kent_24h-IC19_24h	IMPACT	-0.730414	0.43747
Kent_24h-IC19_24h	AP3S2	-0.729704	0.384594
Kent_24h-IC19_24h	TNFAIP6	-0.728766	0.634186
Kent_24h-IC19_24h	H2AW	-0.728556	0.304779
Kent_24h-IC19_24h	B4GALT6	-0.727664	0.316528
Kent_24h-IC19_24h	SYTL3	-0.727656	0.631983
Kent_24h-IC19_24h	TRIM14	-0.727631	0.023196
Kent_24h-IC19_24h	ZNF25	-0.727593	0.778547
Kent_24h-IC19_24h	DCAF13	-0.726832	0.299068
Kent_24h-IC19_24h	LEO1	-0.725933	0.761361
Kent_24h-IC19_24h	PDIA3	-0.724688	0.0353313
Kent_24h-IC19_24h	PREB	-0.724658	0.182463
Kent_24h-IC19_24h	B4GALNT3	-0.724043	0.636338
Kent_24h-IC19_24h	MIPOL1	-0.723489	0.482359
Kent_24h-IC19_24h	PDIA6	-0.723475	0.00180779
Kent_24h-IC19_24h	LARP1B	-0.723053	0.484233
Kent_24h-IC19_24h	STX1A	-0.722493	0.631663
Kent_24h-IC19_24h	DVL2	-0.722119	0.390867
Kent_24h-IC19_24h	C1orf210	-0.722054	0.54621
Kent_24h-IC19_24h	SPRY2	-0.722021	0.294199
Kent_24h-IC19_24h	GNG5	-0.720922	0.269676
Kent_24h-IC19_24h	GPM6B	-0.720789	0.482013
Kent_24h-IC19_24h	DPP4	-0.720697	0.24478
Kent_24h-IC19_24h	B4GAT1	-0.720345	0.632797
Kent_24h-IC19_24h	ZC3H11B	-0.720345	0.632797
Kent_24h-IC19_24h	CYCS	-0.72025	0.0359189
Kent_24h-IC19_24h	BRD3OS	-0.719713	0.437662
Kent_24h-IC19_24h	NDOR1	-0.719606	0.440223
Kent_24h-IC19_24h	ELMOD3	-0.719222	0.652242
Kent_24h-IC19_24h	VAMP5	-0.71913	0.648336
Kent_24h-IC19_24h	TRERF1	-0.718902	0.56627
Kent_24h-IC19_24h	DDX46	-0.718749	0.120803
Kent_24h-IC19_24h	MRI1	-0.718085	0.488944
Kent_24h-IC19_24h	ZNF600	-0.718057	0.558951
Kent_24h-IC19_24h	DPM2	-0.71803	0.494798
Kent_24h-IC19_24h	SLC41A2	-0.717767	0.103745
Kent_24h-IC19_24h	NCOA7	-0.716683	0.00292272
Kent_24h-IC19_24h	IDH3A	-0.716681	0.169922
Kent_24h-IC19_24h	TRIB2	-0.716393	0.32493
Kent_24h-IC19_24h	DOCK4	-0.716127	0.645028
Kent_24h-IC19_24h	FAM43A	-0.716127	0.645028
Kent_24h-IC19_24h	PAN2	-0.715417	0.361258
Kent_24h-IC19_24h	STAT6	-0.71536	0.0185956
Kent_24h-IC19_24h	PODXL	-0.715288	0.306721
Kent_24h-IC19_24h	NOMO2	-0.715228	0.205821
Kent_24h-IC19_24h	CHMP4B	-0.715033	0.0752448
Kent_24h-IC19_24h	ALG5	-0.714973	0.500495
Kent_24h-IC19_24h	TRIM56	-0.714938	0.00387978
Kent_24h-IC19_24h	DDX18	-0.712738	0.0450467
Kent_24h-IC19_24h	ALG1	-0.712711	0.235088
Kent_24h-IC19_24h	APEX2	-0.71194	0.278594
Kent_24h-IC19_24h	LRRC75A	-0.711175	0.443752
Kent_24h-IC19_24h	ARSJ	-0.710865	0.353625
Kent_24h-IC19_24h	BET1	-0.710424	0.492733
Kent_24h-IC19_24h	KSR1	-0.709945	0.490306
Kent_24h-IC19_24h	RPL38	-0.709849	0.256664
Kent_24h-IC19_24h	TUBA1B	-0.709137	0.00283899
Kent_24h-IC19_24h	KCTD17	-0.708939	0.490909
Kent_24h-IC19_24h	LIMCH1	-0.70799	0.118068
Kent_24h-IC19_24h	CHMP7	-0.707612	0.259078
Kent_24h-IC19_24h	IGFBP5	-0.7075	0.117585
Kent_24h-IC19_24h	ECH1	-0.707301	0.177058
Kent_24h-IC19_24h	PPP1R11	-0.707114	0.145925
Kent_24h-IC19_24h	DSP	-0.706884	0.0195384
Kent_24h-IC19_24h	TMEM184C	-0.706138	0.330037
Kent_24h-IC19_24h	FMR1	-0.705987	0.0373804
Kent_24h-IC19_24h	TPI1	-0.705841	0.0023959
Kent_24h-IC19_24h	RPS28	-0.705836	0.112025
Kent_24h-IC19_24h	TMED5	-0.70449	0.0983223
Kent_24h-IC19_24h	VPS35L	-0.704388	0.311426
Kent_24h-IC19_24h	ID2	-0.70425	0.257572
Kent_24h-IC19_24h	IFNAR1	-0.704025	0.206798
Kent_24h-IC19_24h	SH3BGRL	-0.703529	0.204772
Kent_24h-IC19_24h	HLTF	-0.703012	0.145229
Kent_24h-IC19_24h	TMEM59	-0.701826	0.175602
Kent_24h-IC19_24h	MME	-0.70166	0.561631
Kent_24h-IC19_24h	CD320	-0.701287	0.35306
Kent_24h-IC19_24h	EFNA1	-0.700723	0.379514
Kent_24h-IC19_24h	DCAF10	-0.700462	0.564177
Kent_24h-IC19_24h	NTAQ1	-0.700462	0.564177
Kent_24h-IC19_24h	SBF2	-0.700051	0.178067
Kent_24h-IC19_24h	MRFAP1	-0.698836	0.084184
Kent_24h-IC19_24h	EXOC7	-0.698527	0.132134
Kent_24h-IC19_24h	STS	-0.698371	0.210518
Kent_24h-IC19_24h	ZNF710	-0.698248	0.378495
Kent_24h-IC19_24h	CC2D2A	-0.69808	0.571733
Kent_24h-IC19_24h	RFXANK	-0.69808	0.571733
Kent_24h-IC19_24h	STC2	-0.697632	0.173366
Kent_24h-IC19_24h	GTF2F2	-0.697495	0.572688
Kent_24h-IC19_24h	SLC44A5	-0.697358	0.647619
Kent_24h-IC19_24h	PROSER1	-0.697327	0.277545
Kent_24h-IC19_24h	CYP2J2	-0.696673	0.289064
Kent_24h-IC19_24h	SRRD	-0.695649	0.290248
Kent_24h-IC19_24h	ASIC1	-0.695127	0.648792
Kent_24h-IC19_24h	ZNF213	-0.694235	0.35354
Kent_24h-IC19_24h	DALRD3	-0.694025	0.529897
Kent_24h-IC19_24h	SLC43A3	-0.693989	0.133661
Kent_24h-IC19_24h	FDX1	-0.693646	0.455859
Kent_24h-IC19_24h	SPP1	-0.693633	2.27454e-05
Kent_24h-IC19_24h	CDKN1A	-0.693347	0.155514
Kent_24h-IC19_24h	GTPBP10	-0.693236	0.459392
Kent_24h-IC19_24h	CD47	-0.693215	0.00225778
Kent_24h-IC19_24h	NTRK2	-0.692999	0.785231
Kent_24h-IC19_24h	NDUFA1	-0.692985	0.663636
Kent_24h-IC19_24h	TOM1	-0.692305	0.513758
Kent_24h-IC19_24h	ACADS	-0.69155	0.647803
Kent_24h-IC19_24h	TYMP	-0.691389	0.235062
Kent_24h-IC19_24h	RPP25	-0.691238	0.286171
Kent_24h-IC19_24h	TAB2	-0.690941	0.111886
Kent_24h-IC19_24h	THAP1	-0.690917	0.515074
Kent_24h-IC19_24h	PPIH	-0.690861	0.525038
Kent_24h-IC19_24h	VPS26A	-0.690646	0.109843
Kent_24h-IC19_24h	GPR137B	-0.690457	0.648384
Kent_24h-IC19_24h	ISL2	-0.690217	0.786269
Kent_24h-IC19_24h	MRPL46	-0.690217	0.786269
Kent_24h-IC19_24h	RAB8A	-0.690032	0.227346
Kent_24h-IC19_24h	GANAB	-0.689611	0.00311945
Kent_24h-IC19_24h	AMPD3	-0.689545	0.579669
Kent_24h-IC19_24h	RBM7	-0.689218	0.377242
Kent_24h-IC19_24h	MZT2A	-0.689022	0.511745
Kent_24h-IC19_24h	TSR2	-0.688918	0.18735
Kent_24h-IC19_24h	ATAD3A	-0.688878	0.279075
Kent_24h-IC19_24h	COX7C	-0.688065	0.0427961
Kent_24h-IC19_24h	SLC2A12	-0.687881	0.296358
Kent_24h-IC19_24h	UBA3	-0.687569	0.385222
Kent_24h-IC19_24h	ERI3	-0.687506	0.272034
Kent_24h-IC19_24h	PIGS	-0.687315	0.238007
Kent_24h-IC19_24h	STOM	-0.687277	0.326748
Kent_24h-IC19_24h	DDX52	-0.686722	0.0202183
Kent_24h-IC19_24h	ILKAP	-0.686451	0.377367
Kent_24h-IC19_24h	INA	-0.685996	0.803691
Kent_24h-IC19_24h	PLXNC1	-0.685996	0.803691
Kent_24h-IC19_24h	CD164	-0.685802	0.00253601
Kent_24h-IC19_24h	SAP130	-0.685396	0.149835
Kent_24h-IC19_24h	PSAT1	-0.685369	0.287361
Kent_24h-IC19_24h	DENND1A	-0.685281	0.130749
Kent_24h-IC19_24h	MOB1A	-0.685163	0.0068322
Kent_24h-IC19_24h	RPS4X	-0.684571	0.012271
Kent_24h-IC19_24h	BDNF	-0.684368	0.426255
Kent_24h-IC19_24h	PFDN2	-0.683868	0.667451
Kent_24h-IC19_24h	CAPZB	-0.682874	0.0153116
Kent_24h-IC19_24h	EPB41L5	-0.682653	0.421123
Kent_24h-IC19_24h	NR2F1	-0.6825	0.0809417
Kent_24h-IC19_24h	NUP107	-0.682375	0.179296
Kent_24h-IC19_24h	COX20	-0.682083	0.420478
Kent_24h-IC19_24h	PDLIM1	-0.682035	0.244289
Kent_24h-IC19_24h	LSM12	-0.681295	0.421959
Kent_24h-IC19_24h	CLSTN3	-0.680864	0.148947
Kent_24h-IC19_24h	MRPS35	-0.680741	0.17332
Kent_24h-IC19_24h	ITM2C	-0.680505	0.191332
Kent_24h-IC19_24h	IRF6	-0.680342	0.0438758
Kent_24h-IC19_24h	ATG3	-0.6803	0.263085
Kent_24h-IC19_24h	C1D	-0.680069	0.225739
Kent_24h-IC19_24h	PEX12	-0.679705	0.684033
Kent_24h-IC19_24h	FTH1	-0.679554	0.00246943
Kent_24h-IC19_24h	PAIP1	-0.679326	0.240983
Kent_24h-IC19_24h	RNF114	-0.679295	0.0482445
Kent_24h-IC19_24h	SAMD12	-0.678468	0.242304
Kent_24h-IC19_24h	ENO2	-0.677245	0.584342
Kent_24h-IC19_24h	CRYL1	-0.677219	0.793847
Kent_24h-IC19_24h	GPR135	-0.677219	0.793847
Kent_24h-IC19_24h	KIF5A	-0.677219	0.793847
Kent_24h-IC19_24h	MLXIPL	-0.677219	0.793847
Kent_24h-IC19_24h	TSPAN12	-0.676881	0.590322
Kent_24h-IC19_24h	PSME3IP1	-0.676178	0.143978
Kent_24h-IC19_24h	ZSWIM3	-0.676094	0.521355
Kent_24h-IC19_24h	ALG3	-0.675992	0.112479
Kent_24h-IC19_24h	ZFP36L1	-0.675531	8.51232e-05
Kent_24h-IC19_24h	PGAM1	-0.67538	0.155126
Kent_24h-IC19_24h	CRK	-0.675205	0.0758954
Kent_24h-IC19_24h	NAT14	-0.674892	0.425224
Kent_24h-IC19_24h	TFRC	-0.674821	0.000133442
Kent_24h-IC19_24h	SNRPG	-0.674468	0.522345
Kent_24h-IC19_24h	VDAC3	-0.674106	0.0932036
Kent_24h-IC19_24h	TECR	-0.674077	0.33311
Kent_24h-IC19_24h	MTMR8	-0.673597	0.793427
Kent_24h-IC19_24h	CIB1	-0.673564	0.466678
Kent_24h-IC19_24h	MAGOH	-0.67268	0.524335
Kent_24h-IC19_24h	ZNF227	-0.67268	0.524335
Kent_24h-IC19_24h	NLN	-0.672548	0.120516
Kent_24h-IC19_24h	MBTPS2	-0.672211	0.173203
Kent_24h-IC19_24h	ZDHHC16	-0.672141	0.479037
Kent_24h-IC19_24h	C19orf71	-0.671646	0.795893
Kent_24h-IC19_24h	CNBD2	-0.671646	0.795893
Kent_24h-IC19_24h	OPRK1	-0.671646	0.795893
Kent_24h-IC19_24h	XPA	-0.671646	0.795893
Kent_24h-IC19_24h	MRPL13	-0.671624	0.476925
Kent_24h-IC19_24h	CEP20	-0.671347	0.242386
Kent_24h-IC19_24h	PSMB3	-0.67131	0.0248852
Kent_24h-IC19_24h	RBM3	-0.671055	0.0235096
Kent_24h-IC19_24h	PEX6	-0.670378	0.395371
Kent_24h-IC19_24h	SMARCAL1	-0.670243	0.47364
Kent_24h-IC19_24h	SSX2IP	-0.669963	0.391208
Kent_24h-IC19_24h	NCSTN	-0.669931	0.0877204
Kent_24h-IC19_24h	WDR18	-0.669438	0.360258
Kent_24h-IC19_24h	TAF1C	-0.668934	0.212245
Kent_24h-IC19_24h	TUSC2	-0.668692	0.156674
Kent_24h-IC19_24h	KIFBP	-0.66826	0.334649
Kent_24h-IC19_24h	HSH2D	-0.668005	0.191132
Kent_24h-IC19_24h	NDUFA9	-0.666624	0.456674
Kent_24h-IC19_24h	UNC93B1	-0.666472	0.0957738
Kent_24h-IC19_24h	LARP6	-0.665961	0.521656
Kent_24h-IC19_24h	ITGB1BP1	-0.665638	0.229649
Kent_24h-IC19_24h	STAT1	-0.66562	2.77435e-07
Kent_24h-IC19_24h	OTUB2	-0.665605	0.347131
Kent_24h-IC19_24h	CEP128	-0.665448	0.521975
Kent_24h-IC19_24h	C12orf57	-0.665436	0.529839
Kent_24h-IC19_24h	CCDC18	-0.665412	0.664188
Kent_24h-IC19_24h	ABT1	-0.665346	0.346987
Kent_24h-IC19_24h	COPS7A	-0.665039	0.339287
Kent_24h-IC19_24h	TANGO6	-0.663998	0.470677
Kent_24h-IC19_24h	GJB2	-0.663568	0.587916
Kent_24h-IC19_24h	KLHL26	-0.662764	0.531485
Kent_24h-IC19_24h	UBAC2	-0.662735	0.268844
Kent_24h-IC19_24h	CEBPB	-0.662504	0.0172352
Kent_24h-IC19_24h	MPI	-0.662365	0.312256
Kent_24h-IC19_24h	DSCC1	-0.662323	0.526323
Kent_24h-IC19_24h	ZMYND19	-0.662024	0.477865
Kent_24h-IC19_24h	AGMAT	-0.661837	0.67052
Kent_24h-IC19_24h	CTXN1	-0.660942	0.298404
Kent_24h-IC19_24h	SNRPA	-0.660759	0.491078
Kent_24h-IC19_24h	ARPC5	-0.660231	0.145654
Kent_24h-IC19_24h	UROD	-0.660093	0.434946
Kent_24h-IC19_24h	FANCD2	-0.660028	0.238274
Kent_24h-IC19_24h	PRR13	-0.659427	0.257078
Kent_24h-IC19_24h	PLP2	-0.65939	0.0745008
Kent_24h-IC19_24h	NVL	-0.659044	0.346434
Kent_24h-IC19_24h	AURKA	-0.658978	0.282909
Kent_24h-IC19_24h	YWHAE	-0.658764	0.00292905
Kent_24h-IC19_24h	TTLL7	-0.657801	0.670624
Kent_24h-IC19_24h	TUT1	-0.657155	0.598376
Kent_24h-IC19_24h	ZDHHC9	-0.656826	0.0633831
Kent_24h-IC19_24h	EIF2A	-0.656702	0.0798817
Kent_24h-IC19_24h	MGAM2	-0.656167	0.112003
Kent_24h-IC19_24h	STMN1	-0.655731	0.224239
Kent_24h-IC19_24h	MYEOV	-0.655542	0.140365
Kent_24h-IC19_24h	TMEM109	-0.655531	0.0973336
Kent_24h-IC19_24h	PSMA3	-0.655514	0.123915
Kent_24h-IC19_24h	OAZ1	-0.655315	0.0326225
Kent_24h-IC19_24h	NAT9	-0.655291	0.403353
Kent_24h-IC19_24h	GRK3	-0.654658	0.241949
Kent_24h-IC19_24h	TNFAIP8	-0.654425	0.365142
Kent_24h-IC19_24h	NCK1	-0.654284	0.168499
Kent_24h-IC19_24h	MTX3	-0.65366	0.169115
Kent_24h-IC19_24h	RPL27	-0.653225	0.223488
Kent_24h-IC19_24h	CDCP1	-0.653158	0.00860596
Kent_24h-IC19_24h	TFG	-0.653043	0.0432675
Kent_24h-IC19_24h	PCK2	-0.652726	0.437881
Kent_24h-IC19_24h	H2AZ1	-0.652234	0.08465
Kent_24h-IC19_24h	FAM126B	-0.652012	0.0732995
Kent_24h-IC19_24h	FBXO5	-0.651025	0.451127
Kent_24h-IC19_24h	FUT3	-0.650563	0.550907
Kent_24h-IC19_24h	PFKFB4	-0.650182	0.597199
Kent_24h-IC19_24h	TMEM168	-0.650157	0.442981
Kent_24h-IC19_24h	SH3BP1	-0.6497	0.2243
Kent_24h-IC19_24h	CNTD1	-0.649518	0.107694
Kent_24h-IC19_24h	SEC62	-0.649366	0.0705188
Kent_24h-IC19_24h	SLC24A1	-0.64929	0.42003
Kent_24h-IC19_24h	RPS3A	-0.649268	0.0616738
Kent_24h-IC19_24h	PCDHGA9	-0.649052	0.53444
Kent_24h-IC19_24h	GPS1	-0.648819	0.164717
Kent_24h-IC19_24h	LAP3	-0.648155	0.021496
Kent_24h-IC19_24h	GPSM2	-0.648072	0.285294
Kent_24h-IC19_24h	PCDHAC2	-0.647809	0.453272
Kent_24h-IC19_24h	HK2	-0.647635	0.00234456
Kent_24h-IC19_24h	RCAN1	-0.647039	0.144859
Kent_24h-IC19_24h	PSMD12	-0.646917	0.0651109
Kent_24h-IC19_24h	HOXA10	-0.646874	0.49232
Kent_24h-IC19_24h	FBXO9	-0.646628	0.408483
Kent_24h-IC19_24h	RBMS2	-0.646401	0.00110135
Kent_24h-IC19_24h	ACTB	-0.645983	5.31489e-16
Kent_24h-IC19_24h	PCED1A	-0.645879	0.44348
Kent_24h-IC19_24h	BBS4	-0.645862	0.592783
Kent_24h-IC19_24h	RCHY1	-0.645862	0.592783
Kent_24h-IC19_24h	TUBG1	-0.645702	0.149997
Kent_24h-IC19_24h	CGAS	-0.645104	0.166462
Kent_24h-IC19_24h	PGK1	-0.64484	0.0032107
Kent_24h-IC19_24h	ZNF674	-0.644771	0.8207
Kent_24h-IC19_24h	NME1	-0.644627	0.187192
Kent_24h-IC19_24h	TSPAN31	-0.644538	0.268163
Kent_24h-IC19_24h	TMEM11	-0.643855	0.537607
Kent_24h-IC19_24h	SP140L	-0.64343	0.197155
Kent_24h-IC19_24h	RUNX2	-0.643234	0.490698
Kent_24h-IC19_24h	ZNF524	-0.642907	0.620477
Kent_24h-IC19_24h	AL135905.2	-0.642626	0.875656
Kent_24h-IC19_24h	ZBTB49	-0.642626	0.875656
Kent_24h-IC19_24h	MAPK14	-0.642047	0.149568
Kent_24h-IC19_24h	CCDC152	-0.641997	0.691796
Kent_24h-IC19_24h	CRCP	-0.641352	0.37135
Kent_24h-IC19_24h	HAX1	-0.641286	0.237862
Kent_24h-IC19_24h	POLK	-0.64121	0.274271
Kent_24h-IC19_24h	UBR7	-0.640495	0.306997
Kent_24h-IC19_24h	PLEKHB2	-0.64048	0.0198531
Kent_24h-IC19_24h	TAX1BP1	-0.640373	0.0860792
Kent_24h-IC19_24h	UTP18	-0.640282	0.304247
Kent_24h-IC19_24h	CCDC142	-0.639452	0.466799
Kent_24h-IC19_24h	DHRS7	-0.639242	0.602237
Kent_24h-IC19_24h	EMP3	-0.639242	0.602237
Kent_24h-IC19_24h	NEDD1	-0.638952	0.0716915
Kent_24h-IC19_24h	PCDHGB4	-0.638216	0.691237
Kent_24h-IC19_24h	DHRS9	-0.637241	0.802754
Kent_24h-IC19_24h	HPCA	-0.637241	0.802754
Kent_24h-IC19_24h	SLC33A1	-0.637035	0.270273
Kent_24h-IC19_24h	PRSS16	-0.636961	0.494045
Kent_24h-IC19_24h	LIX1L	-0.636638	0.498421
Kent_24h-IC19_24h	PPP1CA	-0.636332	0.166734
Kent_24h-IC19_24h	CDK18	-0.635807	0.274809
Kent_24h-IC19_24h	RUFY1	-0.635484	0.419262
Kent_24h-IC19_24h	EIF4A1	-0.635408	0.11701
Kent_24h-IC19_24h	MCCC2	-0.63517	0.0552516
Kent_24h-IC19_24h	PRDX1	-0.635168	0.00509477
Kent_24h-IC19_24h	STX16	-0.634935	0.0793099
Kent_24h-IC19_24h	LSM8	-0.634776	0.392482
Kent_24h-IC19_24h	DLGAP5	-0.634768	0.390469
Kent_24h-IC19_24h	MAK16	-0.634421	0.0195013
Kent_24h-IC19_24h	ADAMTSL3	-0.634118	0.802204
Kent_24h-IC19_24h	POU5F2	-0.634118	0.802204
Kent_24h-IC19_24h	PSMB6	-0.633577	0.424232
Kent_24h-IC19_24h	ATAD1	-0.633568	0.275044
Kent_24h-IC19_24h	UBA5	-0.633104	0.323003
Kent_24h-IC19_24h	MAP2	-0.632966	0.2245
Kent_24h-IC19_24h	NKRF	-0.632915	0.280765
Kent_24h-IC19_24h	APBB2	-0.632442	0.541498
Kent_24h-IC19_24h	LACTB2	-0.632442	0.541498
Kent_24h-IC19_24h	LONRF1	-0.632327	0.434469
Kent_24h-IC19_24h	ICAM1	-0.632312	0.010081
Kent_24h-IC19_24h	ZNF891	-0.632007	0.543558
Kent_24h-IC19_24h	PPIC	-0.631959	0.34156
Kent_24h-IC19_24h	IARS1	-0.63181	0.0804993
Kent_24h-IC19_24h	MVB12B	-0.631698	0.687057
Kent_24h-IC19_24h	ARHGEF35	-0.63161	0.804813
Kent_24h-IC19_24h	CACNA1I	-0.63161	0.804813
Kent_24h-IC19_24h	BAIAP2L2	-0.631311	0.321575
Kent_24h-IC19_24h	PIMREG	-0.630497	0.551035
Kent_24h-IC19_24h	GLIPR1	-0.629975	0.191896
Kent_24h-IC19_24h	ADRB2	-0.629947	0.107217
Kent_24h-IC19_24h	SEPTIN8	-0.629683	0.196339
Kent_24h-IC19_24h	TRMT10C	-0.629556	0.403522
Kent_24h-IC19_24h	PKMYT1	-0.629466	0.139861
Kent_24h-IC19_24h	NAAA	-0.628938	0.877929
Kent_24h-IC19_24h	HMGXB4	-0.628719	0.213644
Kent_24h-IC19_24h	UBE2L3	-0.628692	0.162228
Kent_24h-IC19_24h	STEAP1	-0.628641	0.548975
Kent_24h-IC19_24h	ENPP1	-0.628597	0.479133
Kent_24h-IC19_24h	NCAPD3	-0.628253	0.158757
Kent_24h-IC19_24h	TRMT2B	-0.62822	0.503498
Kent_24h-IC19_24h	MPZL1	-0.628155	0.0510585
Kent_24h-IC19_24h	MTRES1	-0.628116	0.700385
Kent_24h-IC19_24h	RRM1	-0.627769	0.156147
Kent_24h-IC19_24h	BCL7B	-0.627538	0.411923
Kent_24h-IC19_24h	APLP1	-0.626098	0.690087
Kent_24h-IC19_24h	CSF1	-0.625539	0.272466
Kent_24h-IC19_24h	INTS13	-0.625408	0.393547
Kent_24h-IC19_24h	CNOT9	-0.625278	0.150704
Kent_24h-IC19_24h	ATP6V1G1	-0.625274	0.475193
Kent_24h-IC19_24h	C8orf88	-0.624907	0.690713
Kent_24h-IC19_24h	TMEM45B	-0.624907	0.690713
Kent_24h-IC19_24h	RPLP2	-0.624529	0.10972
Kent_24h-IC19_24h	OAS3	-0.624269	9.29871e-09
Kent_24h-IC19_24h	AMZ2	-0.623347	0.482919
Kent_24h-IC19_24h	VPS4B	-0.623268	0.177925
Kent_24h-IC19_24h	NECAB3	-0.623268	0.513661
Kent_24h-IC19_24h	PAQR7	-0.623268	0.513661
Kent_24h-IC19_24h	LAMTOR3	-0.622254	0.466611
Kent_24h-IC19_24h	GCA	-0.621803	0.209267
Kent_24h-IC19_24h	PCLO	-0.621717	0.371406
Kent_24h-IC19_24h	SLC20A1	-0.6217	0.0771924
Kent_24h-IC19_24h	DNHD1	-0.620393	0.291468
Kent_24h-IC19_24h	GTPBP1	-0.619596	0.0595672
Kent_24h-IC19_24h	MTMR2	-0.619485	0.330867
Kent_24h-IC19_24h	MCM6	-0.618469	0.177893
Kent_24h-IC19_24h	TSPAN6	-0.618244	0.2252
Kent_24h-IC19_24h	RPL7L1	-0.618228	0.0192975
Kent_24h-IC19_24h	CCND3	-0.617683	0.161351
Kent_24h-IC19_24h	SPATS2L	-0.617556	0.00296273
Kent_24h-IC19_24h	STK10	-0.617369	0.199435
Kent_24h-IC19_24h	NPTXR	-0.617163	0.473106
Kent_24h-IC19_24h	RMI2	-0.616993	0.310439
Kent_24h-IC19_24h	GINS2	-0.616681	0.556338
Kent_24h-IC19_24h	PRIM2	-0.616331	0.366727
Kent_24h-IC19_24h	SMARCD1	-0.61614	0.183633
Kent_24h-IC19_24h	GPT2	-0.616068	0.124663
Kent_24h-IC19_24h	SYNGR2	-0.615441	0.0300452
Kent_24h-IC19_24h	ARRB2	-0.615345	0.509896
Kent_24h-IC19_24h	MRPL15	-0.615194	0.40829
Kent_24h-IC19_24h	ELOB	-0.615184	0.270963
Kent_24h-IC19_24h	VTCN1	-0.615155	0.482028
Kent_24h-IC19_24h	SELENOS	-0.61485	0.417487
Kent_24h-IC19_24h	CMTM7	-0.613	0.0276781
Kent_24h-IC19_24h	ATP5MC1	-0.61215	0.447055
Kent_24h-IC19_24h	HYAL2	-0.611084	0.412992
Kent_24h-IC19_24h	NIFK	-0.610807	0.410173
Kent_24h-IC19_24h	L2HGDH	-0.610015	0.355263
Kent_24h-IC19_24h	ATP6V1E2	-0.609841	0.627745
Kent_24h-IC19_24h	PARPBP	-0.609827	0.474
Kent_24h-IC19_24h	SNRPC	-0.609475	0.180259
Kent_24h-IC19_24h	RBM19	-0.609003	0.387286
Kent_24h-IC19_24h	CHAC2	-0.608799	0.696502
Kent_24h-IC19_24h	MARCHF5	-0.608409	0.246278
Kent_24h-IC19_24h	TTI1	-0.607845	0.192429
Kent_24h-IC19_24h	NMNAT1	-0.607834	0.708992
Kent_24h-IC19_24h	FEM1A	-0.607749	0.207483
Kent_24h-IC19_24h	TBC1D32	-0.607676	0.70469
Kent_24h-IC19_24h	MRFAP1L1	-0.607403	0.483878
Kent_24h-IC19_24h	ZNF852	-0.607187	0.699628
Kent_24h-IC19_24h	RSAD1	-0.60704	0.622606
Kent_24h-IC19_24h	NPTN	-0.607018	0.0145099
Kent_24h-IC19_24h	FAM174C	-0.606695	0.579348
Kent_24h-IC19_24h	NFE2L1	-0.606454	0.00440742
Kent_24h-IC19_24h	CASP8	-0.606366	0.205672
Kent_24h-IC19_24h	ZNF607	-0.605817	0.561819
Kent_24h-IC19_24h	DECR1	-0.605566	0.478144
Kent_24h-IC19_24h	PCSK7	-0.605554	0.448438
Kent_24h-IC19_24h	RAD54L	-0.60496	0.417426
Kent_24h-IC19_24h	ACOT11	-0.604427	0.705594
Kent_24h-IC19_24h	ILVBL	-0.60408	0.413882
Kent_24h-IC19_24h	PHKA1	-0.603948	0.621477
Kent_24h-IC19_24h	HLA-DQB1	-0.603918	0.169997
Kent_24h-IC19_24h	H2AC21	-0.60343	0.51704
Kent_24h-IC19_24h	RMND1	-0.602575	0.705071
Kent_24h-IC19_24h	NSMAF	-0.602441	0.563779
Kent_24h-IC19_24h	LHFPL5	-0.602203	0.264495
Kent_24h-IC19_24h	CCDC28B	-0.60217	0.82919
Kent_24h-IC19_24h	GALM	-0.602083	0.630943
Kent_24h-IC19_24h	MRPL40	-0.602083	0.630943
Kent_24h-IC19_24h	SIPA1	-0.60208	0.534271
Kent_24h-IC19_24h	PNISR	-0.601711	0.366501
Kent_24h-IC19_24h	ACSL3	-0.601706	0.0352658
Kent_24h-IC19_24h	EDEM2	-0.601542	0.345977
Kent_24h-IC19_24h	NFXL1	-0.601436	0.48399
Kent_24h-IC19_24h	GLO1	-0.601429	0.0418447
Kent_24h-IC19_24h	NBPF10	-0.601361	0.820954
Kent_24h-IC19_24h	NOP10	-0.601361	0.820954
Kent_24h-IC19_24h	FAM110A	-0.600957	0.518694
Kent_24h-IC19_24h	AKAP8	-0.6007	0.446863
Kent_24h-IC19_24h	DENND2D	-0.600593	0.630694
Kent_24h-IC19_24h	ELOVL6	-0.60056	0.290545
Kent_24h-IC19_24h	PGRMC2	-0.600464	0.227464
Kent_24h-IC19_24h	HELB	-0.599906	0.4818
Kent_24h-IC19_24h	SLC52A2	-0.59982	0.105379
Kent_24h-IC19_24h	EMC10	-0.59965	0.0685747
Kent_24h-IC19_24h	C1orf115	-0.59931	0.581353
Kent_24h-IC19_24h	ZSWIM1	-0.599263	0.48368
Kent_24h-IC19_24h	MYL12A	-0.599137	0.0658677
Kent_24h-IC19_24h	CDCA7L	-0.598665	0.250997
Kent_24h-IC19_24h	B3GNT5	-0.598556	0.0887934
Kent_24h-IC19_24h	VAMP4	-0.598147	0.583822
Kent_24h-IC19_24h	SCO2	-0.598088	0.527848
Kent_24h-IC19_24h	FBXL4	-0.598078	0.491418
Kent_24h-IC19_24h	SATB2	-0.597981	0.354278
Kent_24h-IC19_24h	NUDT16	-0.597927	0.307875
Kent_24h-IC19_24h	DTX3L	-0.597183	6.56795e-05
Kent_24h-IC19_24h	PCNA	-0.596922	0.210413
Kent_24h-IC19_24h	RPL22L1	-0.596595	0.42134
Kent_24h-IC19_24h	ODAM	-0.596084	0.505919
Kent_24h-IC19_24h	MIGA1	-0.596032	0.341965
Kent_24h-IC19_24h	SELENOP	-0.595848	0.70854
Kent_24h-IC19_24h	CCDC80	-0.595519	0.812866
Kent_24h-IC19_24h	COL28A1	-0.595519	0.812866
Kent_24h-IC19_24h	MRPS24	-0.595519	0.812866
Kent_24h-IC19_24h	S1PR3	-0.595519	0.812866
Kent_24h-IC19_24h	SLCO1B3-SLCO1B7	-0.595519	0.812866
Kent_24h-IC19_24h	ST3GAL6	-0.595519	0.812866
Kent_24h-IC19_24h	ZFYVE19	-0.595519	0.812866
Kent_24h-IC19_24h	FASTK	-0.595384	0.351618
Kent_24h-IC19_24h	PRKAR1B	-0.594574	0.348426
Kent_24h-IC19_24h	PSMB2	-0.59453	0.0328078
Kent_24h-IC19_24h	EIF3E	-0.59435	0.132916
Kent_24h-IC19_24h	CNTROB	-0.594329	0.503152
Kent_24h-IC19_24h	MBD2	-0.594077	0.212587
Kent_24h-IC19_24h	P4HTM	-0.594035	0.527157
Kent_24h-IC19_24h	ZNF417	-0.594026	0.593792
Kent_24h-IC19_24h	AARS2	-0.593815	0.217855
Kent_24h-IC19_24h	SLAIN2	-0.593449	0.374907
Kent_24h-IC19_24h	PFDN5	-0.593033	0.494857
Kent_24h-IC19_24h	XRN1	-0.592772	0.00169832
Kent_24h-IC19_24h	ADAT3	-0.592689	0.813917
Kent_24h-IC19_24h	KCNS3	-0.592689	0.813917
Kent_24h-IC19_24h	KREMEN2	-0.592689	0.813917
Kent_24h-IC19_24h	MTMR7	-0.592689	0.813917
Kent_24h-IC19_24h	NDUFAF5	-0.592689	0.813917
Kent_24h-IC19_24h	OSBPL6	-0.592689	0.813917
Kent_24h-IC19_24h	TP73	-0.592689	0.813917
Kent_24h-IC19_24h	ZNF160	-0.592689	0.813917
Kent_24h-IC19_24h	ZNF337	-0.592689	0.813917
Kent_24h-IC19_24h	DEGS2	-0.592446	0.824122
Kent_24h-IC19_24h	H2AC19	-0.592446	0.824122
Kent_24h-IC19_24h	PEX7	-0.592446	0.824122
Kent_24h-IC19_24h	YY2	-0.592446	0.824122
Kent_24h-IC19_24h	ZGPAT	-0.592446	0.824122
Kent_24h-IC19_24h	GLI4	-0.592326	0.537098
Kent_24h-IC19_24h	CYRIB	-0.591478	0.124201
Kent_24h-IC19_24h	DUSP14	-0.591171	0.179226
Kent_24h-IC19_24h	TNFRSF10A	-0.591152	0.15564
Kent_24h-IC19_24h	HNRNPA3	-0.59114	0.082135
Kent_24h-IC19_24h	CD81	-0.590932	0.0563097
Kent_24h-IC19_24h	HIGD1A	-0.590778	0.286675
Kent_24h-IC19_24h	ANAPC7	-0.590682	0.221197
Kent_24h-IC19_24h	NLGN2	-0.590389	0.293262
Kent_24h-IC19_24h	ZNF770	-0.589657	0.398389
Kent_24h-IC19_24h	DCLRE1B	-0.58929	0.531069
Kent_24h-IC19_24h	PPIA	-0.589173	0.0010582
Kent_24h-IC19_24h	MCM3	-0.588918	0.0685472
Kent_24h-IC19_24h	LRRC8B	-0.588864	0.0554802
Kent_24h-IC19_24h	SAR1A	-0.588709	0.024089
Kent_24h-IC19_24h	PIP5K1B	-0.588043	0.733872
Kent_24h-IC19_24h	GOLT1B	-0.587719	0.319795
Kent_24h-IC19_24h	CIAO2B	-0.587478	0.577576
Kent_24h-IC19_24h	NUDT5	-0.587464	0.195848
Kent_24h-IC19_24h	RBL2	-0.587239	0.301736
Kent_24h-IC19_24h	POLR3D	-0.587066	0.288068
Kent_24h-IC19_24h	WTAP	-0.586906	0.0720606
Kent_24h-IC19_24h	ATAD2B	-0.586822	0.40533
Kent_24h-IC19_24h	LARS1	-0.586577	0.0745637
Kent_24h-IC19_24h	NDUFB1	-0.586393	0.578283
Kent_24h-IC19_24h	AP3M2	-0.585833	0.412088
Kent_24h-IC19_24h	TMEM214	-0.585215	0.248936
Kent_24h-IC19_24h	CRELD2	-0.585028	0.468859
Kent_24h-IC19_24h	LIN7C	-0.584751	0.0723632
Kent_24h-IC19_24h	PRRG1	-0.584348	0.322163
Kent_24h-IC19_24h	BCL2L14	-0.584338	0.723615
Kent_24h-IC19_24h	FST	-0.584243	0.401275
Kent_24h-IC19_24h	APOM	-0.584237	0.582878
Kent_24h-IC19_24h	PTMS	-0.584077	0.238624
Kent_24h-IC19_24h	EIF3G	-0.583651	0.278027
Kent_24h-IC19_24h	THBS3	-0.583594	0.641814
Kent_24h-IC19_24h	TRIM27	-0.583353	0.224367
Kent_24h-IC19_24h	NCMAP	-0.583243	0.0933702
Kent_24h-IC19_24h	WASHC4	-0.583218	0.0760886
Kent_24h-IC19_24h	PSORS1C1	-0.583104	0.583607
Kent_24h-IC19_24h	YEATS4	-0.582919	0.463708
Kent_24h-IC19_24h	GRN	-0.582812	0.0228155
Kent_24h-IC19_24h	MAGED2	-0.582582	0.361735
Kent_24h-IC19_24h	PSMA5	-0.581884	0.260621
Kent_24h-IC19_24h	BEST1	-0.581756	0.0726803
Kent_24h-IC19_24h	C1R	-0.581743	0.466097
Kent_24h-IC19_24h	DGKG	-0.58158	0.713472
Kent_24h-IC19_24h	MRPS9	-0.580661	0.501953
Kent_24h-IC19_24h	RPS10	-0.580564	0.716311
Kent_24h-IC19_24h	FAM20C	-0.579659	0.637988
Kent_24h-IC19_24h	SDC4	-0.579589	1.01378e-05
Kent_24h-IC19_24h	ETFA	-0.578835	0.168775
Kent_24h-IC19_24h	IRF1	-0.578829	0.00842016
Kent_24h-IC19_24h	AGT	-0.578785	0.645692
Kent_24h-IC19_24h	IL18BP	-0.578781	0.537765
Kent_24h-IC19_24h	RPL35	-0.578221	0.258725
Kent_24h-IC19_24h	FKBP14	-0.578099	0.390119
Kent_24h-IC19_24h	RRP7A	-0.578017	0.161518
Kent_24h-IC19_24h	UXT	-0.577627	0.508695
Kent_24h-IC19_24h	RGS14	-0.577395	0.714892
Kent_24h-IC19_24h	PUS7L	-0.5773	0.389111
Kent_24h-IC19_24h	TACC2	-0.57724	0.508957
Kent_24h-IC19_24h	RTN3	-0.577175	0.084299
Kent_24h-IC19_24h	CEBPG	-0.577049	0.170941
Kent_24h-IC19_24h	CGGBP1	-0.576762	0.138796
Kent_24h-IC19_24h	CPNE4	-0.576242	0.540995
Kent_24h-IC19_24h	MEA1	-0.57563	0.40115
Kent_24h-IC19_24h	ALAS1	-0.575627	0.147772
Kent_24h-IC19_24h	PPP1R15A	-0.575506	0.00019596
Kent_24h-IC19_24h	RALBP1	-0.575485	0.248609
Kent_24h-IC19_24h	C17orf58	-0.5752	0.71147
Kent_24h-IC19_24h	RNF39	-0.5752	0.71147
Kent_24h-IC19_24h	STAC	-0.5752	0.71147
Kent_24h-IC19_24h	TP53INP2	-0.574987	0.586031
Kent_24h-IC19_24h	ERI2	-0.574967	0.562542
Kent_24h-IC19_24h	CD46	-0.574938	0.00593316
Kent_24h-IC19_24h	PILRB	-0.574857	0.653333
Kent_24h-IC19_24h	ZNF394	-0.574726	0.50131
Kent_24h-IC19_24h	SPATA5L1	-0.574097	0.587902
Kent_24h-IC19_24h	MAT2A	-0.573925	0.0251602
Kent_24h-IC19_24h	ADAR	-0.573847	4.40457e-06
Kent_24h-IC19_24h	ZNF830	-0.573724	0.710918
Kent_24h-IC19_24h	SLC35B1	-0.573284	0.198727
Kent_24h-IC19_24h	SIDT1	-0.573148	0.728531
Kent_24h-IC19_24h	OIP5	-0.572807	0.712733
Kent_24h-IC19_24h	RETREG1	-0.572807	0.712733
Kent_24h-IC19_24h	SNRNP27	-0.572347	0.445872
Kent_24h-IC19_24h	CLP1	-0.572209	0.508603
Kent_24h-IC19_24h	LEPROT	-0.572042	0.189258
Kent_24h-IC19_24h	RAB11A	-0.571596	0.0795376
Kent_24h-IC19_24h	NEMP1	-0.570305	0.0946188
Kent_24h-IC19_24h	PREP	-0.569225	0.179559
Kent_24h-IC19_24h	PPARD	-0.569217	0.372982
Kent_24h-IC19_24h	COX18	-0.568976	0.738474
Kent_24h-IC19_24h	SP110	-0.56861	0.0459977
Kent_24h-IC19_24h	IDH3G	-0.568449	0.47193
Kent_24h-IC19_24h	CPT1A	-0.56843	0.167862
Kent_24h-IC19_24h	CRBN	-0.568429	0.593001
Kent_24h-IC19_24h	NDUFB6	-0.568429	0.593001
Kent_24h-IC19_24h	CYBC1	-0.568393	0.332672
Kent_24h-IC19_24h	TMEM97	-0.568022	0.0587977
Kent_24h-IC19_24h	STIL	-0.567914	0.115726
Kent_24h-IC19_24h	PAIP2B	-0.567423	0.723167
Kent_24h-IC19_24h	OSGEPL1	-0.567224	0.727262
Kent_24h-IC19_24h	RAB20	-0.567224	0.727262
Kent_24h-IC19_24h	ARHGAP21	-0.566636	0.21536
Kent_24h-IC19_24h	KLK6	-0.565775	0.269287
Kent_24h-IC19_24h	GOLGA7	-0.565704	0.444878
Kent_24h-IC19_24h	UBE2M	-0.565532	0.244166
Kent_24h-IC19_24h	BMP1	-0.565375	0.646939
Kent_24h-IC19_24h	ST3GAL4	-0.565375	0.646939
Kent_24h-IC19_24h	ENDOD1	-0.565098	0.141053
Kent_24h-IC19_24h	CDC42SE2	-0.564641	0.0165255
Kent_24h-IC19_24h	FKBP1A	-0.564398	0.0150166
Kent_24h-IC19_24h	CD3EAP	-0.564285	0.246235
Kent_24h-IC19_24h	PLPP6	-0.5642	0.512377
Kent_24h-IC19_24h	ZFYVE26	-0.563901	0.165857
Kent_24h-IC19_24h	CDK5RAP2	-0.563844	0.400698
Kent_24h-IC19_24h	CSTF2T	-0.563833	0.313191
Kent_24h-IC19_24h	ZFP36	-0.563792	0.0929595
Kent_24h-IC19_24h	CCDC73	-0.563274	0.607603
Kent_24h-IC19_24h	RITA1	-0.562366	0.374592
Kent_24h-IC19_24h	SGCE	-0.560956	0.45406
Kent_24h-IC19_24h	TCEAL3	-0.560563	0.830047
Kent_24h-IC19_24h	SRSF9	-0.559999	0.071857
Kent_24h-IC19_24h	CFLAR	-0.559524	0.0201596
Kent_24h-IC19_24h	IRX3	-0.559324	0.65025
Kent_24h-IC19_24h	HSPB1	-0.559046	0.403512
Kent_24h-IC19_24h	CNP	-0.558911	0.00250142
Kent_24h-IC19_24h	CC2D1A	-0.558705	0.473625
Kent_24h-IC19_24h	SMIM10L1	-0.558509	0.605576
Kent_24h-IC19_24h	PTPMT1	-0.558388	0.649723
Kent_24h-IC19_24h	NDUFS5	-0.558371	0.821565
Kent_24h-IC19_24h	HYI	-0.5582	0.5165
Kent_24h-IC19_24h	LSM11	-0.558011	0.522833
Kent_24h-IC19_24h	CYP2R1	-0.557808	0.651181
Kent_24h-IC19_24h	LPAR6	-0.557741	0.661476
Kent_24h-IC19_24h	THRAP3	-0.557714	0.0705211
Kent_24h-IC19_24h	NIPAL1	-0.557347	0.366845
Kent_24h-IC19_24h	MYBL1	-0.557293	0.661993
Kent_24h-IC19_24h	RNF130	-0.556223	0.663979
Kent_24h-IC19_24h	AUP1	-0.556145	0.162146
Kent_24h-IC19_24h	PSMA1	-0.556054	0.383063
Kent_24h-IC19_24h	SERPINB8	-0.555981	0.484907
Kent_24h-IC19_24h	ATP6V0B	-0.555832	0.238645
Kent_24h-IC19_24h	CPNE1	-0.555705	0.0932485
Kent_24h-IC19_24h	PMS1	-0.555553	0.581227
Kent_24h-IC19_24h	DNAH2	-0.555519	0.822621
Kent_24h-IC19_24h	ERV3-1	-0.555519	0.822621
Kent_24h-IC19_24h	ETFDH	-0.555519	0.822621
Kent_24h-IC19_24h	GIPC2	-0.555519	0.822621
Kent_24h-IC19_24h	GOLGA8A	-0.555519	0.822621
Kent_24h-IC19_24h	H4C14	-0.555519	0.822621
Kent_24h-IC19_24h	KCNH7	-0.555519	0.822621
Kent_24h-IC19_24h	MARK1	-0.555519	0.822621
Kent_24h-IC19_24h	NR1H4	-0.555519	0.822621
Kent_24h-IC19_24h	PLEKHG5	-0.555519	0.822621
Kent_24h-IC19_24h	SHROOM4	-0.555519	0.822621
Kent_24h-IC19_24h	TRIM9	-0.555519	0.822621
Kent_24h-IC19_24h	ZNF155	-0.555519	0.822621
Kent_24h-IC19_24h	DAB2IP	-0.555428	0.00707653
Kent_24h-IC19_24h	PPP5C	-0.555021	0.279724
Kent_24h-IC19_24h	EMC1	-0.555012	0.130045
Kent_24h-IC19_24h	ZFP41	-0.554958	0.440983
Kent_24h-IC19_24h	ARMC6	-0.554927	0.453772
Kent_24h-IC19_24h	C1orf35	-0.554852	0.661881
Kent_24h-IC19_24h	GPN3	-0.554579	0.563623
Kent_24h-IC19_24h	VTI1B	-0.554512	0.387076
Kent_24h-IC19_24h	RAD51D	-0.554403	0.608238
Kent_24h-IC19_24h	DCLRE1C	-0.554377	0.265363
Kent_24h-IC19_24h	ACSL5	-0.554204	0.240708
Kent_24h-IC19_24h	UBE2V1	-0.554162	0.671862
Kent_24h-IC19_24h	ADCK5	-0.554055	0.662364
Kent_24h-IC19_24h	DEPDC5	-0.553847	0.560321
Kent_24h-IC19_24h	HIBADH	-0.553712	0.205138
Kent_24h-IC19_24h	SMIM14	-0.553618	0.345078
Kent_24h-IC19_24h	RAB9A	-0.553546	0.39462
Kent_24h-IC19_24h	VTI1A	-0.553495	0.418549
Kent_24h-IC19_24h	AP1AR	-0.552729	0.481085
Kent_24h-IC19_24h	KLHDC7A	-0.552579	0.570991
Kent_24h-IC19_24h	SPRY4	-0.552139	0.1611
Kent_24h-IC19_24h	CCM2	-0.551804	0.350428
Kent_24h-IC19_24h	PUS7	-0.551548	0.354995
Kent_24h-IC19_24h	TSTA3	-0.551322	0.21805
Kent_24h-IC19_24h	ERH	-0.550852	0.135711
Kent_24h-IC19_24h	SRPK1	-0.550793	0.045142
Kent_24h-IC19_24h	AAAS	-0.550156	0.491176
Kent_24h-IC19_24h	DDX19B	-0.549863	0.559233
Kent_24h-IC19_24h	HARS1	-0.549709	0.31869
Kent_24h-IC19_24h	CCDC9	-0.549638	0.570948
Kent_24h-IC19_24h	LRRFIP1	-0.549356	0.0807927
Kent_24h-IC19_24h	CDK2	-0.54935	0.159209
Kent_24h-IC19_24h	MTFR1	-0.549231	0.463075
Kent_24h-IC19_24h	CASP8AP2	-0.54911	0.420102
Kent_24h-IC19_24h	PLXNA3	-0.549074	0.258197
Kent_24h-IC19_24h	VBP1	-0.548796	0.392225
Kent_24h-IC19_24h	TWISTNB	-0.548478	0.203896
Kent_24h-IC19_24h	C14orf132	-0.5481	0.491673
Kent_24h-IC19_24h	MRPS18A	-0.548052	0.334804
Kent_24h-IC19_24h	ZFP64	-0.548038	0.500226
Kent_24h-IC19_24h	RAMAC	-0.547587	0.727093
Kent_24h-IC19_24h	RELL1	-0.547583	0.211737
Kent_24h-IC19_24h	SNX6	-0.547555	0.29212
Kent_24h-IC19_24h	CALM1	-0.547181	0.0365346
Kent_24h-IC19_24h	PARP1	-0.547165	0.131337
Kent_24h-IC19_24h	HNF1A	-0.547088	0.461916
Kent_24h-IC19_24h	TSNAX	-0.546908	0.328894
Kent_24h-IC19_24h	NDUFB3	-0.546894	0.511058
Kent_24h-IC19_24h	TGS1	-0.546456	0.415432
Kent_24h-IC19_24h	POLD2	-0.546312	0.110473
Kent_24h-IC19_24h	GPATCH8	-0.546113	0.149046
Kent_24h-IC19_24h	LNPEP	-0.546011	0.00076961
Kent_24h-IC19_24h	CAMK2N1	-0.545559	0.212908
Kent_24h-IC19_24h	GOSR1	-0.545254	0.194838
Kent_24h-IC19_24h	HMCES	-0.544938	0.347394
Kent_24h-IC19_24h	IFI44	-0.544927	0.0695442
Kent_24h-IC19_24h	SETD7	-0.544846	0.301191
Kent_24h-IC19_24h	TRAPPC2	-0.544614	0.41461
Kent_24h-IC19_24h	CDC37L1	-0.544164	0.605536
Kent_24h-IC19_24h	ESD	-0.543965	0.477642
Kent_24h-IC19_24h	UQCRFS1	-0.543951	0.228134
Kent_24h-IC19_24h	SF3B4	-0.54378	0.0767809
Kent_24h-IC19_24h	POU2F1	-0.543761	0.164309
Kent_24h-IC19_24h	TMEM163	-0.543743	0.740535
Kent_24h-IC19_24h	MAN1A1	-0.543138	0.379648
Kent_24h-IC19_24h	SLC35E2A	-0.543055	0.607957
Kent_24h-IC19_24h	ARHGAP33	-0.542949	0.571657
Kent_24h-IC19_24h	COX5A	-0.542888	0.359944
Kent_24h-IC19_24h	SSB	-0.542565	0.250771
Kent_24h-IC19_24h	NASP	-0.542328	0.331612
Kent_24h-IC19_24h	ARL15	-0.542009	0.731058
Kent_24h-IC19_24h	PLPPR2	-0.542009	0.731058
Kent_24h-IC19_24h	ZNF253	-0.542009	0.731058
Kent_24h-IC19_24h	EPN3	-0.541995	0.564306
Kent_24h-IC19_24h	MARCHF8	-0.541367	0.40418
Kent_24h-IC19_24h	ACTR2	-0.540722	0.0077928
Kent_24h-IC19_24h	PRKD2	-0.540721	0.00747119
Kent_24h-IC19_24h	ACTR3C	-0.540646	0.728248
Kent_24h-IC19_24h	C4orf33	-0.540646	0.728248
Kent_24h-IC19_24h	PMFBP1	-0.540646	0.728248
Kent_24h-IC19_24h	SARS2	-0.540646	0.728248
Kent_24h-IC19_24h	SETD4	-0.540646	0.728248
Kent_24h-IC19_24h	NIPA1	-0.540537	0.453223
Kent_24h-IC19_24h	UBE2D3	-0.540528	0.0442966
Kent_24h-IC19_24h	SPCS3	-0.540511	0.169262
Kent_24h-IC19_24h	LIG3	-0.540402	0.281238
Kent_24h-IC19_24h	UCK1	-0.540237	0.579465
Kent_24h-IC19_24h	TARS2	-0.540208	0.394823
Kent_24h-IC19_24h	CLUAP1	-0.539602	0.543498
Kent_24h-IC19_24h	ZNF74	-0.539493	0.573232
Kent_24h-IC19_24h	NRCAM	-0.539436	0.728891
Kent_24h-IC19_24h	PROCA1	-0.539436	0.728891
Kent_24h-IC19_24h	CD63	-0.539088	0.0472049
Kent_24h-IC19_24h	HM13	-0.538898	0.0742266
Kent_24h-IC19_24h	IFRD2	-0.538532	0.258985
Kent_24h-IC19_24h	JPT2	-0.538498	0.0761825
Kent_24h-IC19_24h	KANTR	-0.538292	0.73301
Kent_24h-IC19_24h	USP10	-0.538058	0.0926455
Kent_24h-IC19_24h	ADAMTS9	-0.537858	0.100715
Kent_24h-IC19_24h	C20orf194	-0.537858	0.566644
Kent_24h-IC19_24h	IGFBP4	-0.537842	0.127268
Kent_24h-IC19_24h	DBF4B	-0.537799	0.45371
Kent_24h-IC19_24h	GLCCI1	-0.537261	0.380568
Kent_24h-IC19_24h	TMPRSS2	-0.536883	0.592092
Kent_24h-IC19_24h	ATP11C	-0.536395	0.400183
Kent_24h-IC19_24h	C6orf47	-0.535722	0.255565
Kent_24h-IC19_24h	POLR2F	-0.53572	0.614322
Kent_24h-IC19_24h	ZNF146	-0.535519	0.116718
Kent_24h-IC19_24h	RPS5	-0.535341	0.0465468
Kent_24h-IC19_24h	MSMO1	-0.53477	0.123381
Kent_24h-IC19_24h	RABAC1	-0.533977	0.542387
Kent_24h-IC19_24h	R3HDM1	-0.533971	0.426157
Kent_24h-IC19_24h	GTF2H1	-0.533884	0.387084
Kent_24h-IC19_24h	EIF3J	-0.533683	0.316347
Kent_24h-IC19_24h	TOPORS	-0.533311	0.422348
Kent_24h-IC19_24h	ANKRD13A	-0.532983	0.511295
Kent_24h-IC19_24h	ZNF354C	-0.532921	0.742262
Kent_24h-IC19_24h	ZC3H10	-0.532539	0.629311
Kent_24h-IC19_24h	SLC30A9	-0.532349	0.360144
Kent_24h-IC19_24h	NSA2	-0.532323	0.334705
Kent_24h-IC19_24h	CNIH1	-0.532277	0.254122
Kent_24h-IC19_24h	AC023055.1	-0.53188	0.745245
Kent_24h-IC19_24h	EBP	-0.53164	0.495421
Kent_24h-IC19_24h	TSPAN13	-0.531565	0.0601541
Kent_24h-IC19_24h	STK26	-0.531497	0.31815
Kent_24h-IC19_24h	PLCG2	-0.531364	0.679652
Kent_24h-IC19_24h	NPM1	-0.531157	0.0160568
Kent_24h-IC19_24h	B3GNT3	-0.53113	0.0638512
Kent_24h-IC19_24h	GEMIN6	-0.530977	0.685507
Kent_24h-IC19_24h	TRIM21	-0.530795	0.227656
Kent_24h-IC19_24h	ZNHIT6	-0.530702	0.289408
Kent_24h-IC19_24h	HMGA1	-0.530367	1.17704e-07
Kent_24h-IC19_24h	DYNLL2	-0.530304	0.138238
Kent_24h-IC19_24h	CKAP2	-0.5295	0.276143
Kent_24h-IC19_24h	ITGA2	-0.529258	0.0804443
Kent_24h-IC19_24h	SLC35A3	-0.528768	0.412732
Kent_24h-IC19_24h	CDC45	-0.528426	0.485991
Kent_24h-IC19_24h	AIMP1	-0.528116	0.481662
Kent_24h-IC19_24h	GCNT2	-0.528116	0.481662
Kent_24h-IC19_24h	CREBRF	-0.526714	0.512584
Kent_24h-IC19_24h	FAM219A	-0.526483	0.482724
Kent_24h-IC19_24h	TIPIN	-0.526413	0.674025
Kent_24h-IC19_24h	PIR	-0.526239	0.582308
Kent_24h-IC19_24h	KBTBD7	-0.526156	0.491547
Kent_24h-IC19_24h	PSPH	-0.525479	0.577264
Kent_24h-IC19_24h	KCTD1	-0.525247	0.158801
Kent_24h-IC19_24h	HOOK1	-0.524971	0.333257
Kent_24h-IC19_24h	PPP2CB	-0.524485	0.163108
Kent_24h-IC19_24h	AP5M1	-0.524461	0.468055
Kent_24h-IC19_24h	IRAK3	-0.524086	0.618958
Kent_24h-IC19_24h	PRDX6	-0.524077	0.0523419
Kent_24h-IC19_24h	METTL9	-0.523897	0.123572
Kent_24h-IC19_24h	C1QBP	-0.52387	0.268712
Kent_24h-IC19_24h	F5	-0.52382	0.527407
Kent_24h-IC19_24h	COL22A1	-0.523678	0.390295
Kent_24h-IC19_24h	H3C7	-0.523494	0.316901
Kent_24h-IC19_24h	AKAP12	-0.523306	0.257918
Kent_24h-IC19_24h	CAND1	-0.523003	0.02811
Kent_24h-IC19_24h	SOAT1	-0.522026	0.0265439
Kent_24h-IC19_24h	MED21	-0.521734	0.544057
Kent_24h-IC19_24h	BRCA1	-0.521439	0.335952
Kent_24h-IC19_24h	GOLPH3	-0.52143	0.112131
Kent_24h-IC19_24h	IFNLR1	-0.52134	0.671864
Kent_24h-IC19_24h	ZMYM5	-0.52134	0.671864
Kent_24h-IC19_24h	HLA-A	-0.521309	0.00827339
Kent_24h-IC19_24h	RNF167	-0.521219	0.382332
Kent_24h-IC19_24h	SYNPO	-0.521195	0.588107
Kent_24h-IC19_24h	STN1	-0.52077	0.694662
Kent_24h-IC19_24h	CD44	-0.520651	0.00116164
Kent_24h-IC19_24h	GJB3	-0.520646	0.468833
Kent_24h-IC19_24h	PTPRA	-0.520052	0.456097
Kent_24h-IC19_24h	RNF213	-0.519955	1.13844e-06
Kent_24h-IC19_24h	TUFT1	-0.519327	0.196099
Kent_24h-IC19_24h	SPRY1	-0.518951	0.417591
Kent_24h-IC19_24h	GADD45GIP1	-0.518746	0.546209
Kent_24h-IC19_24h	PARS2	-0.518673	0.629059
Kent_24h-IC19_24h	SOX13	-0.51857	0.237685
Kent_24h-IC19_24h	UTP3	-0.518507	0.561495
Kent_24h-IC19_24h	CAPZA1	-0.517679	0.0805373
Kent_24h-IC19_24h	AAMP	-0.517611	0.2335
Kent_24h-IC19_24h	PPIF	-0.51759	0.155702
Kent_24h-IC19_24h	SLC3A1	-0.517583	0.606269
Kent_24h-IC19_24h	FAM210A	-0.517555	0.463744
Kent_24h-IC19_24h	SH2D3A	-0.517525	0.372736
Kent_24h-IC19_24h	DNAH10	-0.517427	0.848731
Kent_24h-IC19_24h	EDDM13	-0.517427	0.848731
Kent_24h-IC19_24h	PMM1	-0.517427	0.848731
Kent_24h-IC19_24h	PROX1	-0.517427	0.848731
Kent_24h-IC19_24h	XKR8	-0.517427	0.848731
Kent_24h-IC19_24h	POLR2L	-0.516883	0.442844
Kent_24h-IC19_24h	MAPRE1	-0.516871	0.0340371
Kent_24h-IC19_24h	SLC52A3	-0.516485	0.594858
Kent_24h-IC19_24h	DNAJB11	-0.516432	0.251824
Kent_24h-IC19_24h	HIRA	-0.516258	0.524473
Kent_24h-IC19_24h	THAP11	-0.515837	0.440798
Kent_24h-IC19_24h	COQ10B	-0.515609	0.325599
Kent_24h-IC19_24h	DOLPP1	-0.515428	0.553005
Kent_24h-IC19_24h	GEMIN7	-0.515193	0.58591
Kent_24h-IC19_24h	PPP1R9A	-0.515192	0.411427
Kent_24h-IC19_24h	HIF1AN	-0.514754	0.232225
Kent_24h-IC19_24h	EML1	-0.514627	0.842069
Kent_24h-IC19_24h	LRRC4	-0.514627	0.842069
Kent_24h-IC19_24h	RALGPS1	-0.514627	0.842069
Kent_24h-IC19_24h	SCGN	-0.514627	0.842069
Kent_24h-IC19_24h	SLC15A2	-0.514627	0.842069
Kent_24h-IC19_24h	TGFB3	-0.514627	0.842069
Kent_24h-IC19_24h	ZNF414	-0.514627	0.842069
Kent_24h-IC19_24h	SAFB	-0.514349	0.428775
Kent_24h-IC19_24h	FOXC1	-0.514205	0.229418
Kent_24h-IC19_24h	FOXE1	-0.513991	0.520714
Kent_24h-IC19_24h	MCTS1	-0.513958	0.443514
Kent_24h-IC19_24h	VPS13A	-0.51331	0.417031
Kent_24h-IC19_24h	UNG	-0.513174	0.202919
Kent_24h-IC19_24h	WDR11	-0.512974	0.40362
Kent_24h-IC19_24h	HMBS	-0.512536	0.592929
Kent_24h-IC19_24h	MYL9	-0.512477	0.502983
Kent_24h-IC19_24h	DNAJC27	-0.51213	0.745528
Kent_24h-IC19_24h	CPEB1	-0.511855	0.590265
Kent_24h-IC19_24h	SOD1	-0.511599	0.324577
Kent_24h-IC19_24h	UBE2C	-0.511467	0.592912
Kent_24h-IC19_24h	ADPRHL1	-0.511095	0.850914
Kent_24h-IC19_24h	BCLAF3	-0.511095	0.850914
Kent_24h-IC19_24h	CD160	-0.511095	0.850914
Kent_24h-IC19_24h	CFAP69	-0.511095	0.850914
Kent_24h-IC19_24h	MAPRE3	-0.511095	0.850914
Kent_24h-IC19_24h	PITPNC1	-0.511095	0.850914
Kent_24h-IC19_24h	SDHAF4	-0.511095	0.850914
Kent_24h-IC19_24h	SYTL5	-0.511095	0.850914
Kent_24h-IC19_24h	THNSL2	-0.511095	0.850914
Kent_24h-IC19_24h	SEPTIN7	-0.510995	0.118717
Kent_24h-IC19_24h	AKR1B1	-0.510846	0.296898
Kent_24h-IC19_24h	NMRAL1	-0.510514	0.35237
Kent_24h-IC19_24h	SEZ6L2	-0.509901	0.104311
Kent_24h-IC19_24h	PNN	-0.509838	0.451468
Kent_24h-IC19_24h	SELENOK	-0.509827	0.527812
Kent_24h-IC19_24h	ZNF689	-0.509766	0.374045
Kent_24h-IC19_24h	CHEK2	-0.509387	0.482584
Kent_24h-IC19_24h	NOC4L	-0.508929	0.22518
Kent_24h-IC19_24h	DNAJC7	-0.508503	0.25475
Kent_24h-IC19_24h	RHOT1	-0.508426	0.53347
Kent_24h-IC19_24h	SCOC	-0.508402	0.368878
Kent_24h-IC19_24h	EIF2S3	-0.508193	0.02735
Kent_24h-IC19_24h	SRP54	-0.508113	0.30345
Kent_24h-IC19_24h	BNIP3L	-0.50793	0.468281
Kent_24h-IC19_24h	C1S	-0.507669	0.632114
Kent_24h-IC19_24h	CCND1	-0.507464	0.000315671
Kent_24h-IC19_24h	PIK3R3	-0.507412	0.240466
Kent_24h-IC19_24h	LRRC40	-0.507278	0.558074
Kent_24h-IC19_24h	TMX4	-0.506987	0.626977
Kent_24h-IC19_24h	SLC16A14	-0.50694	0.633721
Kent_24h-IC19_24h	RBFOX2	-0.506791	0.110703
Kent_24h-IC19_24h	ZNFX1	-0.506642	8.71139e-05
Kent_24h-IC19_24h	SPOPL	-0.506528	0.302164
Kent_24h-IC19_24h	STAT5A	-0.505875	0.76292
Kent_24h-IC19_24h	RAB35	-0.505695	0.157068
Kent_24h-IC19_24h	CHPT1	-0.505549	0.377066
Kent_24h-IC19_24h	BLOC1S4	-0.505477	0.747901
Kent_24h-IC19_24h	DFFB	-0.505477	0.747901
Kent_24h-IC19_24h	IFT74	-0.505477	0.747901
Kent_24h-IC19_24h	PPFIA3	-0.505477	0.747901
Kent_24h-IC19_24h	SLC44A4	-0.505406	0.245926
Kent_24h-IC19_24h	MACROD2	-0.505243	0.490943
Kent_24h-IC19_24h	MSL3	-0.505094	0.596626
Kent_24h-IC19_24h	SUCLG1	-0.504981	0.477402
Kent_24h-IC19_24h	TMEM140	-0.504451	0.3277
Kent_24h-IC19_24h	TWNK	-0.504272	0.529371
Kent_24h-IC19_24h	GYG2	-0.50384	0.750894
Kent_24h-IC19_24h	ITGA7	-0.50384	0.750894
Kent_24h-IC19_24h	WNT2B	-0.50384	0.750894
Kent_24h-IC19_24h	SH3KBP1	-0.503695	0.130872
Kent_24h-IC19_24h	CACNG8	-0.503144	0.530816
Kent_24h-IC19_24h	ATXN3	-0.503049	0.595136
Kent_24h-IC19_24h	MED8	-0.502993	0.533045
Kent_24h-IC19_24h	ZNF33B	-0.502853	0.642231
Kent_24h-IC19_24h	IST1	-0.502688	0.164016
Kent_24h-IC19_24h	RNF220	-0.502632	0.394266
Kent_24h-IC19_24h	MINDY3	-0.502386	0.599698
Kent_24h-IC19_24h	SLC29A1	-0.502239	0.110004
Kent_24h-IC19_24h	TNF	-0.502101	0.603536
Kent_24h-IC19_24h	PEA15	-0.501423	0.195444
Kent_24h-IC19_24h	RIT1	-0.501242	0.470567
Kent_24h-IC19_24h	TMED9	-0.500204	0.0769401
Kent_24h-IC19_24h	CASP2	-0.500022	0.150198
Kent_24h-IC19_24h	MTHFD2	-0.499558	0.056639
Kent_24h-IC19_24h	VPS25	-0.499351	0.426259
Kent_24h-IC19_24h	TPM3	-0.499307	0.0358203
Kent_24h-IC19_24h	TRAPPC6B	-0.498939	0.509611
Kent_24h-IC19_24h	CCZ1	-0.498354	0.490047
Kent_24h-IC19_24h	UGT1A1	-0.498327	0.600447
Kent_24h-IC19_24h	DRAM1	-0.498249	0.28925
Kent_24h-IC19_24h	THOC7	-0.49823	0.535821
Kent_24h-IC19_24h	RPL24	-0.497862	0.26324
Kent_24h-IC19_24h	TRAP1	-0.497423	0.162121
Kent_24h-IC19_24h	TBCE	-0.497231	0.436853
Kent_24h-IC19_24h	SUMO1	-0.496856	0.29658
Kent_24h-IC19_24h	KLF4	-0.496698	0.00420968
Kent_24h-IC19_24h	RPS14	-0.496058	0.0598542
Kent_24h-IC19_24h	MRPL37	-0.495567	0.21409
Kent_24h-IC19_24h	WASHC2C	-0.495232	0.576127
Kent_24h-IC19_24h	ACAD10	-0.494881	0.60618
Kent_24h-IC19_24h	BBX	-0.494668	0.132814
Kent_24h-IC19_24h	CCDC91	-0.494534	0.64351
Kent_24h-IC19_24h	CSGALNACT1	-0.494534	0.64351
Kent_24h-IC19_24h	RPL30	-0.494501	0.273488
Kent_24h-IC19_24h	SNRNP40	-0.494411	0.377117
Kent_24h-IC19_24h	BEX1	-0.494209	0.704093
Kent_24h-IC19_24h	EXOC3	-0.493957	0.388549
Kent_24h-IC19_24h	PARP12	-0.493715	0.0526881
Kent_24h-IC19_24h	PRKDC	-0.49364	0.0239526
Kent_24h-IC19_24h	RAD51C	-0.493535	0.775465
Kent_24h-IC19_24h	NCL	-0.493444	0.0179034
Kent_24h-IC19_24h	HELZ2	-0.493228	5.50971e-06
Kent_24h-IC19_24h	DNAJC9	-0.492837	0.382627
Kent_24h-IC19_24h	PDPR	-0.49279	0.231375
Kent_24h-IC19_24h	ALKBH8	-0.492768	0.64869
Kent_24h-IC19_24h	GNAI2	-0.492651	0.0388349
Kent_24h-IC19_24h	ENOPH1	-0.491953	0.342769
Kent_24h-IC19_24h	TMC5	-0.491537	0.289029
Kent_24h-IC19_24h	ZNHIT1	-0.490892	0.542256
Kent_24h-IC19_24h	IFIH1	-0.490609	0.00518297
Kent_24h-IC19_24h	RBM12	-0.490511	0.130219
Kent_24h-IC19_24h	TRABD	-0.490267	0.38167
Kent_24h-IC19_24h	EXPH5	-0.490201	0.486499
Kent_24h-IC19_24h	SRRM1	-0.490111	0.230744
Kent_24h-IC19_24h	UBQLN2	-0.489912	0.389449
Kent_24h-IC19_24h	POLR1A	-0.489808	0.109731
Kent_24h-IC19_24h	DGUOK	-0.489059	0.51669
Kent_24h-IC19_24h	CASKIN1	-0.48835	0.592149
Kent_24h-IC19_24h	PLEK2	-0.488215	0.611634
Kent_24h-IC19_24h	TRAF3IP1	-0.487946	0.576829
Kent_24h-IC19_24h	STAT3	-0.487528	0.00668891
Kent_24h-IC19_24h	IMMT	-0.487369	0.356226
Kent_24h-IC19_24h	DUSP5	-0.487272	0.1739
Kent_24h-IC19_24h	SLC17A5	-0.487048	0.390801
Kent_24h-IC19_24h	HMOX2	-0.486931	0.436887
Kent_24h-IC19_24h	SHISA5	-0.48674	0.0513576
Kent_24h-IC19_24h	SLC35G2	-0.486018	0.353163
Kent_24h-IC19_24h	MASTL	-0.485028	0.252074
Kent_24h-IC19_24h	SCARA3	-0.48499	0.621328
Kent_24h-IC19_24h	SRP9	-0.484843	0.222458
Kent_24h-IC19_24h	SIVA1	-0.484641	0.493553
Kent_24h-IC19_24h	ZNF720	-0.484454	0.61087
Kent_24h-IC19_24h	NSL1	-0.484372	0.575388
Kent_24h-IC19_24h	MGST1	-0.484355	0.152728
Kent_24h-IC19_24h	PRSS23	-0.484277	0.318028
Kent_24h-IC19_24h	ATF7IP2	-0.484143	0.669444
Kent_24h-IC19_24h	PRSS22	-0.484104	0.107358
Kent_24h-IC19_24h	BOK	-0.483866	0.393914
Kent_24h-IC19_24h	SAMM50	-0.483573	0.452313
Kent_24h-IC19_24h	TNKS1BP1	-0.483556	0.0583129
Kent_24h-IC19_24h	SEMA3A	-0.483541	0.206554
Kent_24h-IC19_24h	EPB41L1	-0.483523	0.115058
Kent_24h-IC19_24h	RHEX	-0.48291	0.518713
Kent_24h-IC19_24h	ARHGEF18	-0.482678	0.472582
Kent_24h-IC19_24h	TMUB2	-0.482666	0.342612
Kent_24h-IC19_24h	AIF1L	-0.482323	0.713696
Kent_24h-IC19_24h	C9orf78	-0.482249	0.615841
Kent_24h-IC19_24h	GNL3L	-0.482103	0.116486
Kent_24h-IC19_24h	VAPB	-0.481634	0.0710926
Kent_24h-IC19_24h	SCARB2	-0.481259	0.082952
Kent_24h-IC19_24h	GTDC1	-0.481251	0.581366
Kent_24h-IC19_24h	ORMDL2	-0.481093	0.476785
Kent_24h-IC19_24h	ATF6B	-0.480814	0.216554
Kent_24h-IC19_24h	DHX15	-0.48047	0.0734858
Kent_24h-IC19_24h	LRRC61	-0.479965	0.704123
Kent_24h-IC19_24h	POR	-0.479608	0.303968
Kent_24h-IC19_24h	PGM3	-0.47913	0.509096
Kent_24h-IC19_24h	ALG10B	-0.479095	0.629832
Kent_24h-IC19_24h	MYO1D	-0.479002	0.219105
Kent_24h-IC19_24h	AHCYL2	-0.478901	0.354558
Kent_24h-IC19_24h	CKAP4	-0.478737	0.11764
Kent_24h-IC19_24h	GLRX3	-0.478606	0.525966
Kent_24h-IC19_24h	MTREX	-0.4785	0.302447
Kent_24h-IC19_24h	CDC42EP1	-0.477855	0.0074094
Kent_24h-IC19_24h	ESCO1	-0.477419	0.44629
Kent_24h-IC19_24h	MCM2	-0.477362	0.108709
Kent_24h-IC19_24h	SERPINE2	-0.477007	0.475883
Kent_24h-IC19_24h	TCF7L1	-0.476969	0.711237
Kent_24h-IC19_24h	TRIM38	-0.476944	0.121658
Kent_24h-IC19_24h	C20orf96	-0.476834	0.850975
Kent_24h-IC19_24h	HECTD2	-0.476834	0.850975
Kent_24h-IC19_24h	KIF27	-0.476834	0.850975
Kent_24h-IC19_24h	PCDHA1	-0.476834	0.850975
Kent_24h-IC19_24h	PLSCR2	-0.476834	0.850975
Kent_24h-IC19_24h	PNPLA4	-0.476834	0.850975
Kent_24h-IC19_24h	PRSS3	-0.476834	0.850975
Kent_24h-IC19_24h	QPCT	-0.476834	0.850975
Kent_24h-IC19_24h	SEMA4A	-0.476834	0.850975
Kent_24h-IC19_24h	SLC7A7	-0.476834	0.850975
Kent_24h-IC19_24h	SULT1C2	-0.476834	0.850975
Kent_24h-IC19_24h	VPS33B	-0.476834	0.850975
Kent_24h-IC19_24h	PKP3	-0.476815	0.195971
Kent_24h-IC19_24h	CDHR2	-0.476362	0.857957
Kent_24h-IC19_24h	MAPK15	-0.476362	0.857957
Kent_24h-IC19_24h	PCED1B	-0.476362	0.857957
Kent_24h-IC19_24h	SLC37A1	-0.47631	0.451429
Kent_24h-IC19_24h	CD2AP	-0.476274	0.0217464
Kent_24h-IC19_24h	PRDX3	-0.476242	0.340882
Kent_24h-IC19_24h	ZMPSTE24	-0.475831	0.147013
Kent_24h-IC19_24h	ZNF616	-0.475734	0.705415
Kent_24h-IC19_24h	CCNB2	-0.475604	0.436643
Kent_24h-IC19_24h	UMPS	-0.475602	0.29727
Kent_24h-IC19_24h	NRP2	-0.474929	0.705915
Kent_24h-IC19_24h	D2HGDH	-0.474876	0.63726
Kent_24h-IC19_24h	PTTG1IP	-0.474806	0.244956
Kent_24h-IC19_24h	PABPC4	-0.47479	0.165153
Kent_24h-IC19_24h	ARMT1	-0.474439	0.582742
Kent_24h-IC19_24h	AGER	-0.47428	0.76857
Kent_24h-IC19_24h	PPIP5K1	-0.47428	0.76857
Kent_24h-IC19_24h	UGT8	-0.474236	0.309177
Kent_24h-IC19_24h	TMEM170A	-0.473741	0.286681
Kent_24h-IC19_24h	MRPL9	-0.473689	0.508158
Kent_24h-IC19_24h	MBOAT7	-0.473382	0.053043
Kent_24h-IC19_24h	TOLLIP	-0.473349	0.269519
Kent_24h-IC19_24h	NDUFB9	-0.472796	0.568938
Kent_24h-IC19_24h	P2RY11	-0.472356	0.708815
Kent_24h-IC19_24h	ZNF322	-0.472175	0.710551
Kent_24h-IC19_24h	INHBA	-0.472144	0.149202
Kent_24h-IC19_24h	LYST	-0.472011	0.560162
Kent_24h-IC19_24h	ZNF766	-0.471384	0.619575
Kent_24h-IC19_24h	PLAAT3	-0.47138	0.134246
Kent_24h-IC19_24h	TMC4	-0.471335	0.210603
Kent_24h-IC19_24h	TMEM219	-0.471082	0.488433
Kent_24h-IC19_24h	POLR2A	-0.471032	0.0741824
Kent_24h-IC19_24h	TINF2	-0.470848	0.513502
Kent_24h-IC19_24h	LTO1	-0.470577	0.251615
Kent_24h-IC19_24h	ETS2	-0.47057	0.0135958
Kent_24h-IC19_24h	NUP43	-0.470478	0.293279
Kent_24h-IC19_24h	VPS28	-0.470435	0.533624
Kent_24h-IC19_24h	TOPBP1	-0.47036	0.146668
Kent_24h-IC19_24h	ILF2	-0.47025	0.0952587
Kent_24h-IC19_24h	CHST6	-0.46998	0.860153
Kent_24h-IC19_24h	FAM133B	-0.46998	0.860153
Kent_24h-IC19_24h	NECAB1	-0.46998	0.860153
Kent_24h-IC19_24h	RADIL	-0.46998	0.860153
Kent_24h-IC19_24h	SATL1	-0.46998	0.860153
Kent_24h-IC19_24h	SPAG7	-0.46998	0.860153
Kent_24h-IC19_24h	TXNDC12	-0.46998	0.860153
Kent_24h-IC19_24h	NRP1	-0.469538	0.0693056
Kent_24h-IC19_24h	ATP5MPL	-0.46953	0.571039
Kent_24h-IC19_24h	RAD51AP1	-0.469205	0.561888
Kent_24h-IC19_24h	PDCD6IP	-0.469118	0.205765
Kent_24h-IC19_24h	AKR1C2	-0.468994	0.662008
Kent_24h-IC19_24h	RAB5IF	-0.468994	0.662008
Kent_24h-IC19_24h	OSGIN2	-0.468844	0.340242
Kent_24h-IC19_24h	SNRPA1	-0.468787	0.536711
Kent_24h-IC19_24h	POLR2C	-0.468635	0.393917
Kent_24h-IC19_24h	KNSTRN	-0.468488	0.721206
Kent_24h-IC19_24h	CAMK2D	-0.46838	0.341771
Kent_24h-IC19_24h	ASPSCR1	-0.468376	0.636133
Kent_24h-IC19_24h	PRRG2	-0.468138	0.423265
Kent_24h-IC19_24h	CORO1A	-0.467916	0.771307
Kent_24h-IC19_24h	TMCC3	-0.467916	0.771307
Kent_24h-IC19_24h	ZNF790	-0.467769	0.778746
Kent_24h-IC19_24h	RPA2	-0.467755	0.633288
Kent_24h-IC19_24h	DONSON	-0.467678	0.545025
Kent_24h-IC19_24h	COL1A1	-0.467616	0.637989
Kent_24h-IC19_24h	MYDGF	-0.467125	0.642589
Kent_24h-IC19_24h	MTHFD1L	-0.466981	0.493226
Kent_24h-IC19_24h	PLSCR4	-0.46664	0.676372
Kent_24h-IC19_24h	TRMU	-0.466447	0.496077
Kent_24h-IC19_24h	ZNF468	-0.465812	0.523648
Kent_24h-IC19_24h	EPB41	-0.465769	0.338052
Kent_24h-IC19_24h	USF3	-0.46525	0.342072
Kent_24h-IC19_24h	RARS2	-0.464595	0.620025
Kent_24h-IC19_24h	FASTKD2	-0.464342	0.383325
Kent_24h-IC19_24h	ASF1B	-0.46403	0.430245
Kent_24h-IC19_24h	SLIT2	-0.463428	0.498191
Kent_24h-IC19_24h	CHCHD7	-0.463375	0.592088
Kent_24h-IC19_24h	POLE3	-0.463248	0.386977
Kent_24h-IC19_24h	MAP7	-0.463131	0.49724
Kent_24h-IC19_24h	PTGES2	-0.463066	0.428305
Kent_24h-IC19_24h	RAC1	-0.462895	0.0190845
Kent_24h-IC19_24h	TRIM25	-0.462751	0.0186671
Kent_24h-IC19_24h	SNX1	-0.462615	0.371051
Kent_24h-IC19_24h	SESTD1	-0.462548	0.260106
Kent_24h-IC19_24h	NONO	-0.462269	0.0162567
Kent_24h-IC19_24h	EPHX1	-0.462127	0.397007
Kent_24h-IC19_24h	PROM2	-0.462026	0.405468
Kent_24h-IC19_24h	STK19	-0.461823	0.547236
Kent_24h-IC19_24h	RALGAPA1	-0.461816	0.489941
Kent_24h-IC19_24h	DENND6A	-0.461627	0.420038
Kent_24h-IC19_24h	USP25	-0.461542	0.361136
Kent_24h-IC19_24h	STYX	-0.461473	0.420513
Kent_24h-IC19_24h	NAALADL2	-0.460857	0.503888
Kent_24h-IC19_24h	NFE2L2	-0.46076	0.16369
Kent_24h-IC19_24h	MPHOSPH10	-0.46057	0.6012
Kent_24h-IC19_24h	ANKIB1	-0.460213	0.262483
Kent_24h-IC19_24h	SEC23B	-0.460025	0.513138
Kent_24h-IC19_24h	FANCL	-0.459792	0.63923
Kent_24h-IC19_24h	FAM114A1	-0.458458	0.629499
Kent_24h-IC19_24h	DHFR	-0.458141	0.418076
Kent_24h-IC19_24h	C1RL	-0.458118	0.463586
Kent_24h-IC19_24h	KIAA1143	-0.457695	0.518143
Kent_24h-IC19_24h	GNPNAT1	-0.457634	0.350602
Kent_24h-IC19_24h	IKZF5	-0.457449	0.667833
Kent_24h-IC19_24h	PCID2	-0.457449	0.667833
Kent_24h-IC19_24h	ZNF618	-0.457112	0.200287
Kent_24h-IC19_24h	TMEM161B	-0.457039	0.57305
Kent_24h-IC19_24h	HILPDA	-0.456787	0.667483
Kent_24h-IC19_24h	TATDN1	-0.456726	0.513618
Kent_24h-IC19_24h	PYROXD1	-0.456279	0.668638
Kent_24h-IC19_24h	ANXA2	-0.456137	0.00104327
Kent_24h-IC19_24h	ADM2	-0.456	0.640943
Kent_24h-IC19_24h	C22orf39	-0.455907	0.671362
Kent_24h-IC19_24h	POGLUT3	-0.455904	0.472304
Kent_24h-IC19_24h	TARDBP	-0.45585	0.285331
Kent_24h-IC19_24h	DHODH	-0.455436	0.638416
Kent_24h-IC19_24h	EPB41L2	-0.455304	0.0978908
Kent_24h-IC19_24h	ARL5B	-0.455034	0.15365
Kent_24h-IC19_24h	COPB1	-0.455009	0.257776
Kent_24h-IC19_24h	SEC31A	-0.454848	0.230991
Kent_24h-IC19_24h	GALNT18	-0.454511	0.723422
Kent_24h-IC19_24h	FBXL12	-0.454426	0.678684
Kent_24h-IC19_24h	CTNNB1	-0.454249	0.0196386
Kent_24h-IC19_24h	TMEM129	-0.45421	0.394758
Kent_24h-IC19_24h	DPYD	-0.454121	0.571346
Kent_24h-IC19_24h	STAMBP	-0.453988	0.366634
Kent_24h-IC19_24h	MFAP1	-0.45395	0.727324
Kent_24h-IC19_24h	MRS2	-0.45336	0.372016
Kent_24h-IC19_24h	NFYC	-0.453185	0.391806
Kent_24h-IC19_24h	FTL	-0.453139	0.0207474
Kent_24h-IC19_24h	ASAH1	-0.452844	0.281268
Kent_24h-IC19_24h	TACSTD2	-0.452679	0.0631858
Kent_24h-IC19_24h	ACTN1	-0.452662	0.0233008
Kent_24h-IC19_24h	CASD1	-0.452515	0.67401
Kent_24h-IC19_24h	TP53RK	-0.452255	0.444298
Kent_24h-IC19_24h	BPNT1	-0.452253	0.46947
Kent_24h-IC19_24h	SRGAP2B	-0.452169	0.78641
Kent_24h-IC19_24h	MAP3K3	-0.451921	0.674419
Kent_24h-IC19_24h	PDGFRL	-0.45154	0.729056
Kent_24h-IC19_24h	SMUG1	-0.451429	0.554154
Kent_24h-IC19_24h	UBAP2L	-0.451159	0.0716414
Kent_24h-IC19_24h	RIOX2	-0.451017	0.486553
Kent_24h-IC19_24h	TIMP1	-0.450941	0.549439
Kent_24h-IC19_24h	ECE1	-0.450566	0.128437
Kent_24h-IC19_24h	KRT23	-0.450362	0.0184898
Kent_24h-IC19_24h	CDK7	-0.450215	0.541317
Kent_24h-IC19_24h	MRPL51	-0.449794	0.45317
Kent_24h-IC19_24h	TEP1	-0.449718	0.235633
Kent_24h-IC19_24h	SLCO4A1	-0.449702	0.357915
Kent_24h-IC19_24h	TMEM179B	-0.449608	0.495845
Kent_24h-IC19_24h	SCCPDH	-0.44957	0.506595
Kent_24h-IC19_24h	TXLNA	-0.449499	0.154504
Kent_24h-IC19_24h	DNPEP	-0.449186	0.462103
Kent_24h-IC19_24h	STK3	-0.448976	0.447705
Kent_24h-IC19_24h	OASL	-0.448836	0.00404392
Kent_24h-IC19_24h	SYNC	-0.448781	0.372905
Kent_24h-IC19_24h	LYRM4	-0.448688	0.721025
Kent_24h-IC19_24h	SSR3	-0.448475	0.0185657
Kent_24h-IC19_24h	PIK3AP1	-0.448404	0.0218921
Kent_24h-IC19_24h	PDIA4	-0.448396	0.04712
Kent_24h-IC19_24h	H3C1	-0.448374	0.610425
Kent_24h-IC19_24h	DROSHA	-0.448312	0.244891
Kent_24h-IC19_24h	SMIM15	-0.448106	0.27465
Kent_24h-IC19_24h	PCBP2	-0.4481	0.138738
Kent_24h-IC19_24h	CLTB	-0.447959	0.480783
Kent_24h-IC19_24h	FNBP1L	-0.447774	0.199342
Kent_24h-IC19_24h	DSTN	-0.447755	0.388136
Kent_24h-IC19_24h	C6orf62	-0.447731	0.00934242
Kent_24h-IC19_24h	MCM4	-0.447604	0.17718
Kent_24h-IC19_24h	KLHDC3	-0.447579	0.31375
Kent_24h-IC19_24h	RNF149	-0.447207	0.243795
Kent_24h-IC19_24h	SDHC	-0.447172	0.529703
Kent_24h-IC19_24h	NEDD8	-0.446949	0.51068
Kent_24h-IC19_24h	ERLIN2	-0.446617	0.17968
Kent_24h-IC19_24h	PTRH2	-0.446314	0.490088
Kent_24h-IC19_24h	ERVK3-1	-0.446308	0.732712
Kent_24h-IC19_24h	RNMT	-0.44612	0.27772
Kent_24h-IC19_24h	BABAM1	-0.446108	0.679385
Kent_24h-IC19_24h	PEX11B	-0.445411	0.640794
Kent_24h-IC19_24h	AARS1	-0.445241	0.112103
Kent_24h-IC19_24h	GMFB	-0.445191	0.278835
Kent_24h-IC19_24h	TMEM205	-0.445159	0.570677
Kent_24h-IC19_24h	TAF5	-0.444992	0.790665
Kent_24h-IC19_24h	ENPP5	-0.444803	0.633665
Kent_24h-IC19_24h	ABCE1	-0.44472	0.274966
Kent_24h-IC19_24h	UTP25	-0.444521	0.358154
Kent_24h-IC19_24h	STRAP	-0.444502	0.335323
Kent_24h-IC19_24h	RPL35A	-0.443798	0.29155
Kent_24h-IC19_24h	SNRNP70	-0.443726	0.254736
Kent_24h-IC19_24h	VAMP3	-0.443122	0.324188
Kent_24h-IC19_24h	TRIM36	-0.442812	0.790655
Kent_24h-IC19_24h	TOMM20	-0.44268	0.134721
Kent_24h-IC19_24h	NOLC1	-0.442641	0.250542
Kent_24h-IC19_24h	IFNAR2	-0.442609	0.538102
Kent_24h-IC19_24h	H2BC4	-0.442426	0.397813
Kent_24h-IC19_24h	RNASEH2C	-0.44232	0.53712
Kent_24h-IC19_24h	SLC9A6	-0.44228	0.392954
Kent_24h-IC19_24h	ZNF324B	-0.442195	0.516115
Kent_24h-IC19_24h	DDX55	-0.442181	0.490818
Kent_24h-IC19_24h	POLG2	-0.442173	0.792065
Kent_24h-IC19_24h	TLR2	-0.442173	0.792065
Kent_24h-IC19_24h	SEC24B	-0.441719	0.493831
Kent_24h-IC19_24h	VIL1	-0.44145	0.650761
Kent_24h-IC19_24h	ARHGEF11	-0.441305	0.26339
Kent_24h-IC19_24h	EXOC2	-0.44104	0.68085
Kent_24h-IC19_24h	RAB5A	-0.440968	0.239964
Kent_24h-IC19_24h	SRSF2	-0.440785	0.115077
Kent_24h-IC19_24h	HDHD3	-0.440454	0.679477
Kent_24h-IC19_24h	CMPK1	-0.440268	0.114794
Kent_24h-IC19_24h	PSMB7	-0.440034	0.507227
Kent_24h-IC19_24h	SLC12A8	-0.43987	0.679883
Kent_24h-IC19_24h	ZBTB24	-0.439818	0.505591
Kent_24h-IC19_24h	DEK	-0.439134	0.26704
Kent_24h-IC19_24h	IRF7	-0.439037	0.132119
Kent_24h-IC19_24h	CCT8	-0.438913	0.216358
Kent_24h-IC19_24h	C4A	-0.438606	0.686409
Kent_24h-IC19_24h	CHST4	-0.438591	0.422338
Kent_24h-IC19_24h	MRPS12	-0.438399	0.520088
Kent_24h-IC19_24h	TLR3	-0.438335	0.478142
Kent_24h-IC19_24h	WDR55	-0.438011	0.281865
Kent_24h-IC19_24h	ARPP19	-0.437568	0.0574107
Kent_24h-IC19_24h	ENO1	-0.437518	0.00262986
Kent_24h-IC19_24h	DPM1	-0.437169	0.445093
Kent_24h-IC19_24h	SPG21	-0.43709	0.309105
Kent_24h-IC19_24h	GTF2A1	-0.436656	0.3055
Kent_24h-IC19_24h	PSAP	-0.43642	0.00955468
Kent_24h-IC19_24h	PIGN	-0.436089	0.47939
Kent_24h-IC19_24h	EIF4H	-0.43539	0.210839
Kent_24h-IC19_24h	RPAP3	-0.43529	0.57015
Kent_24h-IC19_24h	RPL36	-0.435153	0.342732
Kent_24h-IC19_24h	TNFRSF19	-0.435142	0.555366
Kent_24h-IC19_24h	MED29	-0.434851	0.266112
Kent_24h-IC19_24h	XBP1	-0.434578	0.138091
Kent_24h-IC19_24h	CD24	-0.4345	0.0198425
Kent_24h-IC19_24h	PAPSS1	-0.434433	0.547922
Kent_24h-IC19_24h	B3GALT5	-0.433963	0.285355
Kent_24h-IC19_24h	SKA3	-0.433887	0.603176
Kent_24h-IC19_24h	DCLRE1A	-0.433875	0.658943
Kent_24h-IC19_24h	TIPRL	-0.433357	0.458817
Kent_24h-IC19_24h	MYL12B	-0.433268	0.112131
Kent_24h-IC19_24h	EPCAM	-0.433008	0.121779
Kent_24h-IC19_24h	IL27RA	-0.432881	0.730288
Kent_24h-IC19_24h	RNF223	-0.432881	0.730288
Kent_24h-IC19_24h	MYL6	-0.432584	0.227077
Kent_24h-IC19_24h	ASCC2	-0.432223	0.645715
Kent_24h-IC19_24h	EOLA2	-0.431956	0.729982
Kent_24h-IC19_24h	RNASET2	-0.431956	0.729982
Kent_24h-IC19_24h	ARF5	-0.431634	0.491512
Kent_24h-IC19_24h	ELOVL7	-0.431164	0.296984
Kent_24h-IC19_24h	CCT7	-0.430555	0.0950204
Kent_24h-IC19_24h	FN3KRP	-0.430528	0.548571
Kent_24h-IC19_24h	S100A16	-0.430469	0.285801
Kent_24h-IC19_24h	PRKCZ	-0.430342	0.740072
Kent_24h-IC19_24h	CDK2AP2	-0.430229	0.529101
Kent_24h-IC19_24h	UCKL1	-0.429982	0.561681
Kent_24h-IC19_24h	INTS6	-0.429512	0.343288
Kent_24h-IC19_24h	SYNCRIP	-0.429466	0.0992383
Kent_24h-IC19_24h	MED22	-0.42946	0.497167
Kent_24h-IC19_24h	RFX5	-0.42928	0.375551
Kent_24h-IC19_24h	GTPBP3	-0.428797	0.574692
Kent_24h-IC19_24h	ASF1A	-0.428392	0.689017
Kent_24h-IC19_24h	LPCAT2	-0.428392	0.689017
Kent_24h-IC19_24h	SERTAD1	-0.428194	0.573639
Kent_24h-IC19_24h	BTG1	-0.427907	0.110617
Kent_24h-IC19_24h	MALL	-0.4278	0.689428
Kent_24h-IC19_24h	CAB39	-0.427769	0.0985546
Kent_24h-IC19_24h	WDR13	-0.427683	0.495082
Kent_24h-IC19_24h	MYPOP	-0.427522	0.386962
Kent_24h-IC19_24h	S100A11	-0.427504	0.388917
Kent_24h-IC19_24h	C1orf198	-0.427484	0.19864
Kent_24h-IC19_24h	BCO2	-0.427227	0.879781
Kent_24h-IC19_24h	C2CD4D	-0.427227	0.879781
Kent_24h-IC19_24h	EN1	-0.427227	0.879781
Kent_24h-IC19_24h	FNDC4	-0.427227	0.879781
Kent_24h-IC19_24h	GPR37L1	-0.427227	0.879781
Kent_24h-IC19_24h	LIME1	-0.427227	0.879781
Kent_24h-IC19_24h	SLAMF7	-0.427227	0.879781
Kent_24h-IC19_24h	TLR4	-0.427227	0.879781
Kent_24h-IC19_24h	UBE2T	-0.426992	0.736598
Kent_24h-IC19_24h	MRPL2	-0.426962	0.691817
Kent_24h-IC19_24h	HNRNPR	-0.42687	0.200627
Kent_24h-IC19_24h	SPCS1	-0.426864	0.399946
Kent_24h-IC19_24h	SP100	-0.42673	0.193943
Kent_24h-IC19_24h	RAB1B	-0.426714	0.269322
Kent_24h-IC19_24h	E2F7	-0.426599	0.243557
Kent_24h-IC19_24h	RPIA	-0.426549	0.553786
Kent_24h-IC19_24h	BTG3	-0.426061	0.527721
Kent_24h-IC19_24h	POC1A	-0.425644	0.638716
Kent_24h-IC19_24h	RAB10	-0.425073	0.144071
Kent_24h-IC19_24h	PLCB2	-0.42501	0.735683
Kent_24h-IC19_24h	SERTAD3	-0.424325	0.516872
Kent_24h-IC19_24h	HDHD2	-0.42428	0.74314
Kent_24h-IC19_24h	MRM1	-0.423801	0.501082
Kent_24h-IC19_24h	BDKRB2	-0.42379	0.880898
Kent_24h-IC19_24h	DDIT4L	-0.42379	0.880898
Kent_24h-IC19_24h	PAH	-0.42379	0.880898
Kent_24h-IC19_24h	TERT	-0.42379	0.880898
Kent_24h-IC19_24h	ZNF485	-0.42379	0.880898
Kent_24h-IC19_24h	HSD3B7	-0.422927	0.542084
Kent_24h-IC19_24h	RARRES1	-0.422879	0.120918
Kent_24h-IC19_24h	GMPPA	-0.422475	0.547893
Kent_24h-IC19_24h	B3GNT2	-0.422435	0.318882
Kent_24h-IC19_24h	LMBRD2	-0.422421	0.522454
Kent_24h-IC19_24h	PTK6	-0.422118	0.634747
Kent_24h-IC19_24h	TNFRSF11B	-0.42162	0.697984
Kent_24h-IC19_24h	MGA	-0.421581	0.23767
Kent_24h-IC19_24h	C4orf46	-0.421448	0.606091
Kent_24h-IC19_24h	NKTR	-0.421374	0.409203
Kent_24h-IC19_24h	ZNF544	-0.421374	0.405319
Kent_24h-IC19_24h	MAP2K3	-0.421261	0.239315
Kent_24h-IC19_24h	BCL2L12	-0.420777	0.545811
Kent_24h-IC19_24h	BET1L	-0.420562	0.272816
Kent_24h-IC19_24h	LCMT1	-0.420408	0.609006
Kent_24h-IC19_24h	COA1	-0.420388	0.421244
Kent_24h-IC19_24h	MPHOSPH8	-0.420376	0.630164
Kent_24h-IC19_24h	WNT3	-0.420204	0.80771
Kent_24h-IC19_24h	RPL23A	-0.420015	0.422905
Kent_24h-IC19_24h	DUS2	-0.419286	0.634526
Kent_24h-IC19_24h	H2AX	-0.419241	0.263723
Kent_24h-IC19_24h	ITGA6	-0.418695	0.0058681
Kent_24h-IC19_24h	TAF7	-0.418585	0.31693
Kent_24h-IC19_24h	AMN	-0.418554	0.520283
Kent_24h-IC19_24h	PPA1	-0.418466	0.181459
Kent_24h-IC19_24h	PNMA2	-0.418215	0.582938
Kent_24h-IC19_24h	ENSA	-0.418177	0.274607
Kent_24h-IC19_24h	FHDC1	-0.417929	0.561815
Kent_24h-IC19_24h	ATG12	-0.417846	0.359497
Kent_24h-IC19_24h	STRIP2	-0.417584	0.702256
Kent_24h-IC19_24h	ANGEL1	-0.417481	0.509059
Kent_24h-IC19_24h	DDIAS	-0.417459	0.665244
Kent_24h-IC19_24h	BEX3	-0.417082	0.482225
Kent_24h-IC19_24h	RAB8B	-0.416902	0.467236
Kent_24h-IC19_24h	DNASE1L1	-0.416773	0.564804
Kent_24h-IC19_24h	CTDSP1	-0.416226	0.260261
Kent_24h-IC19_24h	TTC1	-0.416087	0.6031
Kent_24h-IC19_24h	H1-10	-0.415912	0.0748669
Kent_24h-IC19_24h	RBM12B	-0.415911	0.458112
Kent_24h-IC19_24h	STK11	-0.415565	0.569406
Kent_24h-IC19_24h	EIF4A3	-0.414798	0.300358
Kent_24h-IC19_24h	TTC37	-0.414618	0.272232
Kent_24h-IC19_24h	ACTR10	-0.414608	0.609062
Kent_24h-IC19_24h	ZNF761	-0.413982	0.746515
Kent_24h-IC19_24h	GOLM2	-0.413685	0.279335
Kent_24h-IC19_24h	CHAMP1	-0.412236	0.621714
Kent_24h-IC19_24h	AC025283.2	-0.411963	0.799628
Kent_24h-IC19_24h	DENND6B	-0.411963	0.799628
Kent_24h-IC19_24h	NCBP2AS2	-0.411963	0.799628
Kent_24h-IC19_24h	PRPS1	-0.411887	0.416733
Kent_24h-IC19_24h	NDUFB5	-0.411833	0.39214
Kent_24h-IC19_24h	TAOK3	-0.411815	0.373014
Kent_24h-IC19_24h	FAM111A	-0.411815	0.197442
Kent_24h-IC19_24h	SAP30L	-0.411652	0.617622
Kent_24h-IC19_24h	TBCCD1	-0.411652	0.617622
Kent_24h-IC19_24h	BRD3	-0.411431	0.385041
Kent_24h-IC19_24h	UHRF1	-0.411395	0.487526
Kent_24h-IC19_24h	PPCDC	-0.411269	0.759315
Kent_24h-IC19_24h	PRPF38A	-0.411233	0.485045
Kent_24h-IC19_24h	HMG20B	-0.411097	0.617184
Kent_24h-IC19_24h	MORC4	-0.411055	0.60068
Kent_24h-IC19_24h	TRAF3IP2	-0.411025	0.616646
Kent_24h-IC19_24h	RAB5C	-0.410997	0.324469
Kent_24h-IC19_24h	ACTL6A	-0.410502	0.312241
Kent_24h-IC19_24h	MAPK1IP1L	-0.410212	0.11646
Kent_24h-IC19_24h	HMGN5	-0.410151	0.799592
Kent_24h-IC19_24h	TIMP2	-0.40986	0.0287247
Kent_24h-IC19_24h	VGLL4	-0.409853	0.291558
Kent_24h-IC19_24h	RBM26	-0.40983	0.535237
Kent_24h-IC19_24h	GDAP2	-0.409442	0.50871
Kent_24h-IC19_24h	ZC3H7B	-0.409359	0.147564
Kent_24h-IC19_24h	S100A4	-0.409238	0.801026
Kent_24h-IC19_24h	LRG1	-0.409233	0.639394
Kent_24h-IC19_24h	HS6ST2	-0.409172	0.29134
Kent_24h-IC19_24h	ZNF304	-0.408811	0.6179
Kent_24h-IC19_24h	ARF1	-0.408679	0.0470335
Kent_24h-IC19_24h	TMBIM6	-0.408674	0.0231702
Kent_24h-IC19_24h	G3BP1	-0.40847	0.0235014
Kent_24h-IC19_24h	ATP6V1C2	-0.407911	0.404684
Kent_24h-IC19_24h	CFL1	-0.407894	0.00651894
Kent_24h-IC19_24h	ZNF749	-0.407468	0.645874
Kent_24h-IC19_24h	EYA3	-0.407074	0.476697
Kent_24h-IC19_24h	FBXO34	-0.406278	0.438583
Kent_24h-IC19_24h	ZC3H15	-0.406223	0.36623
Kent_24h-IC19_24h	OGG1	-0.406113	0.707396
Kent_24h-IC19_24h	NUP58	-0.406052	0.323439
Kent_24h-IC19_24h	ARL6IP1	-0.406041	0.103275
Kent_24h-IC19_24h	DIS3L2	-0.405679	0.641345
Kent_24h-IC19_24h	RASSF3	-0.405678	0.00511891
Kent_24h-IC19_24h	UBXN2B	-0.405485	0.53382
Kent_24h-IC19_24h	TMEM47	-0.405401	0.314756
Kent_24h-IC19_24h	ROMO1	-0.404765	0.620621
Kent_24h-IC19_24h	MRTO4	-0.404636	0.458211
Kent_24h-IC19_24h	FAM149B1	-0.404515	0.555165
Kent_24h-IC19_24h	CCDC82	-0.404369	0.710892
Kent_24h-IC19_24h	SLC6A6	-0.404182	0.20288
Kent_24h-IC19_24h	TMEM65	-0.403562	0.537278
Kent_24h-IC19_24h	ZBTB2	-0.403332	0.455965
Kent_24h-IC19_24h	FAM234B	-0.403153	0.808511
Kent_24h-IC19_24h	VKORC1	-0.403153	0.808511
Kent_24h-IC19_24h	ZNF18	-0.403153	0.808511
Kent_24h-IC19_24h	H3-3A	-0.402953	0.406564
Kent_24h-IC19_24h	PEX2	-0.402804	0.751542
Kent_24h-IC19_24h	PTPN12	-0.402623	0.429748
Kent_24h-IC19_24h	DHX58	-0.40259	0.161517
Kent_24h-IC19_24h	CA2	-0.402545	0.717341
Kent_24h-IC19_24h	SIM2	-0.402427	0.64762
Kent_24h-IC19_24h	LIN52	-0.402145	0.688736
Kent_24h-IC19_24h	SUN2	-0.402001	0.487761
Kent_24h-IC19_24h	ZNF226	-0.401994	0.71547
Kent_24h-IC19_24h	ARHGAP44	-0.401848	0.495489
Kent_24h-IC19_24h	METTL17	-0.401605	0.576773
Kent_24h-IC19_24h	NMD3	-0.400986	0.212885
Kent_24h-IC19_24h	GSTO2	-0.400801	0.650417
Kent_24h-IC19_24h	PTCD2	-0.400801	0.650417
Kent_24h-IC19_24h	ATP1B1	-0.400778	0.00913372
Kent_24h-IC19_24h	ZNF711	-0.40019	0.757177
Kent_24h-IC19_24h	GALNT6	-0.399801	0.509655
Kent_24h-IC19_24h	PGAP3	-0.399394	0.00525952
Kent_24h-IC19_24h	FUT4	-0.399252	0.314441
Kent_24h-IC19_24h	TCTA	-0.39917	0.488767
Kent_24h-IC19_24h	RALA	-0.399124	0.303445
Kent_24h-IC19_24h	SLC25A26	-0.399055	0.681193
Kent_24h-IC19_24h	EXOSC10	-0.399021	0.529983
Kent_24h-IC19_24h	RANGAP1	-0.398941	0.0573509
Kent_24h-IC19_24h	KNOP1	-0.398773	0.476649
Kent_24h-IC19_24h	NEGR1	-0.398561	0.681561
Kent_24h-IC19_24h	AAGAB	-0.398231	0.466786
Kent_24h-IC19_24h	CYB5A	-0.39771	0.538874
Kent_24h-IC19_24h	CNEP1R1	-0.397633	0.625084
Kent_24h-IC19_24h	UAP1	-0.397591	0.567949
Kent_24h-IC19_24h	MBP	-0.397348	0.041649
Kent_24h-IC19_24h	ZNF90	-0.397307	0.725209
Kent_24h-IC19_24h	LRIF1	-0.396806	0.572931
Kent_24h-IC19_24h	CARHSP1	-0.396763	0.440257
Kent_24h-IC19_24h	ST3GAL2	-0.396762	0.467406
Kent_24h-IC19_24h	PDCD11	-0.39675	0.419275
Kent_24h-IC19_24h	GALNT3	-0.39668	0.31463
Kent_24h-IC19_24h	COMT	-0.396068	0.405575
Kent_24h-IC19_24h	LRCH1	-0.395991	0.342134
Kent_24h-IC19_24h	RNF170	-0.395859	0.630883
Kent_24h-IC19_24h	SMAD3	-0.395837	0.0453342
Kent_24h-IC19_24h	MANEA	-0.395798	0.602452
Kent_24h-IC19_24h	RNF121	-0.395673	0.634728
Kent_24h-IC19_24h	NUFIP2	-0.395429	0.0774856
Kent_24h-IC19_24h	COIL	-0.395224	0.687898
Kent_24h-IC19_24h	WDFY1	-0.395001	0.450024
Kent_24h-IC19_24h	LSM3	-0.394388	0.614365
Kent_24h-IC19_24h	C6orf136	-0.393892	0.721384
Kent_24h-IC19_24h	VEZT	-0.393347	0.205378
Kent_24h-IC19_24h	FAM131A	-0.39293	0.518815
Kent_24h-IC19_24h	DDHD2	-0.392874	0.39241
Kent_24h-IC19_24h	H1-0	-0.392573	0.0589458
Kent_24h-IC19_24h	DESI2	-0.392463	0.337435
Kent_24h-IC19_24h	UGT1A10	-0.39245	0.61583
Kent_24h-IC19_24h	TMEM185B	-0.391969	0.279246
Kent_24h-IC19_24h	GPI	-0.391897	0.0738023
Kent_24h-IC19_24h	APEX1	-0.391723	0.394225
Kent_24h-IC19_24h	KLF16	-0.391041	0.222049
Kent_24h-IC19_24h	F11R	-0.390858	0.241125
Kent_24h-IC19_24h	EHMT2	-0.390452	0.312677
Kent_24h-IC19_24h	MGRN1	-0.390391	0.0844971
Kent_24h-IC19_24h	WDR62	-0.390362	0.497126
Kent_24h-IC19_24h	PITPNB	-0.390207	0.212876
Kent_24h-IC19_24h	ZUP1	-0.389931	0.723692
Kent_24h-IC19_24h	MYO1B	-0.389859	0.30874
Kent_24h-IC19_24h	AP1S2	-0.389401	0.643599
Kent_24h-IC19_24h	ZFP36L2	-0.388943	0.0279706
Kent_24h-IC19_24h	NFYA	-0.388818	0.567509
Kent_24h-IC19_24h	AHCYL1	-0.388638	0.391166
Kent_24h-IC19_24h	PPP1R14B	-0.388541	0.346487
Kent_24h-IC19_24h	CRLF3	-0.388128	0.687195
Kent_24h-IC19_24h	RANBP3	-0.388024	0.459852
Kent_24h-IC19_24h	RB1CC1	-0.387984	0.522535
Kent_24h-IC19_24h	GTSF1	-0.387666	0.608588
Kent_24h-IC19_24h	RER1	-0.387614	0.411374
Kent_24h-IC19_24h	NUP62	-0.387552	0.113982
Kent_24h-IC19_24h	KDM1B	-0.387526	0.695515
Kent_24h-IC19_24h	RNF19B	-0.387371	0.442037
Kent_24h-IC19_24h	TFCP2	-0.387134	0.63672
Kent_24h-IC19_24h	SIPA1L1	-0.386955	0.395635
Kent_24h-IC19_24h	ZNF639	-0.386937	0.435474
Kent_24h-IC19_24h	NEIL2	-0.386514	0.596464
Kent_24h-IC19_24h	HBS1L	-0.386378	0.576384
Kent_24h-IC19_24h	CIDEB	-0.386185	0.619849
Kent_24h-IC19_24h	MMS22L	-0.386097	0.393742
Kent_24h-IC19_24h	YDJC	-0.386088	0.498661
Kent_24h-IC19_24h	CAP1	-0.386011	0.12616
Kent_24h-IC19_24h	RNF138	-0.385931	0.475975
Kent_24h-IC19_24h	PRKAG1	-0.385914	0.620164
Kent_24h-IC19_24h	ANP32A	-0.385913	0.149239
Kent_24h-IC19_24h	PTPA	-0.385804	0.400557
Kent_24h-IC19_24h	DNAJC10	-0.385565	0.234362
Kent_24h-IC19_24h	SLC12A7	-0.385553	0.098055
Kent_24h-IC19_24h	TRAF1	-0.385378	0.553039
Kent_24h-IC19_24h	STX5	-0.385237	0.49306
Kent_24h-IC19_24h	UNC5A	-0.385227	0.595584
Kent_24h-IC19_24h	PARP9	-0.385221	0.0899012
Kent_24h-IC19_24h	CANX	-0.384922	0.00411478
Kent_24h-IC19_24h	DDN	-0.38485	0.889365
Kent_24h-IC19_24h	HSBP1L1	-0.38485	0.889365
Kent_24h-IC19_24h	MEOX2	-0.38485	0.889365
Kent_24h-IC19_24h	PCDHGA10	-0.38485	0.889365
Kent_24h-IC19_24h	SMN2	-0.38485	0.889365
Kent_24h-IC19_24h	ZNF311	-0.38485	0.889365
Kent_24h-IC19_24h	DGLUCY	-0.384748	0.58112
Kent_24h-IC19_24h	HSPE1	-0.384526	0.557815
Kent_24h-IC19_24h	ACP1	-0.384434	0.495716
Kent_24h-IC19_24h	EEF1AKNMT	-0.384239	0.45096
Kent_24h-IC19_24h	CTSA	-0.383296	0.301272
Kent_24h-IC19_24h	AGL	-0.382912	0.539851
Kent_24h-IC19_24h	DEGS1	-0.382596	0.294769
Kent_24h-IC19_24h	PICK1	-0.381991	0.596607
Kent_24h-IC19_24h	UBA7	-0.381629	0.568583
Kent_24h-IC19_24h	SMIM19	-0.381426	0.729498
Kent_24h-IC19_24h	COX16	-0.381391	0.890489
Kent_24h-IC19_24h	IL31RA	-0.381391	0.890489
Kent_24h-IC19_24h	MTERF2	-0.381391	0.890489
Kent_24h-IC19_24h	PGAM2	-0.381391	0.890489
Kent_24h-IC19_24h	STARD5	-0.381391	0.890489
Kent_24h-IC19_24h	SYT10	-0.381391	0.890489
Kent_24h-IC19_24h	TP53I13	-0.381376	0.727339
Kent_24h-IC19_24h	PBRM1	-0.381365	0.370903
Kent_24h-IC19_24h	PLS1	-0.381309	0.215698
Kent_24h-IC19_24h	FAM83E	-0.380932	0.817508
Kent_24h-IC19_24h	PAK1IP1	-0.380754	0.735366
Kent_24h-IC19_24h	TMCO1	-0.380402	0.362019
Kent_24h-IC19_24h	ARL8A	-0.380294	0.405873
Kent_24h-IC19_24h	SLC38A10	-0.380096	0.390304
Kent_24h-IC19_24h	TTN	-0.380007	0.642257
Kent_24h-IC19_24h	CTH	-0.379683	0.714756
Kent_24h-IC19_24h	CES2	-0.379348	0.335744
Kent_24h-IC19_24h	PYURF	-0.37899	0.692313
Kent_24h-IC19_24h	TMEM182	-0.378449	0.694123
Kent_24h-IC19_24h	SERPINA1	-0.378308	0.0744589
Kent_24h-IC19_24h	SRR	-0.378161	0.768201
Kent_24h-IC19_24h	ZNF92	-0.378161	0.768201
Kent_24h-IC19_24h	ENTPD7	-0.378084	0.628319
Kent_24h-IC19_24h	CASC3	-0.378083	0.0154224
Kent_24h-IC19_24h	SLC12A9	-0.378025	0.538447
Kent_24h-IC19_24h	RCC1L	-0.377984	0.600465
Kent_24h-IC19_24h	STOML1	-0.377667	0.650762
Kent_24h-IC19_24h	EARS2	-0.377386	0.404057
Kent_24h-IC19_24h	ZNF462	-0.377251	0.241064
Kent_24h-IC19_24h	C14orf119	-0.377114	0.569331
Kent_24h-IC19_24h	IL1R1	-0.377098	0.684361
Kent_24h-IC19_24h	MSH2	-0.376585	0.421284
Kent_24h-IC19_24h	PPIL2	-0.376454	0.449877
Kent_24h-IC19_24h	RPS18	-0.376248	0.335689
Kent_24h-IC19_24h	ZNF84	-0.375961	0.552928
Kent_24h-IC19_24h	EEF2K	-0.375714	0.420082
Kent_24h-IC19_24h	LDLRAD3	-0.375399	0.60326
Kent_24h-IC19_24h	CRABP2	-0.375364	0.588419
Kent_24h-IC19_24h	KDM1A	-0.37534	0.398234
Kent_24h-IC19_24h	ENTPD4	-0.375193	0.473663
Kent_24h-IC19_24h	LUZP1	-0.375181	0.531421
Kent_24h-IC19_24h	TSR1	-0.375152	0.457185
Kent_24h-IC19_24h	MCM7	-0.374987	0.255962
Kent_24h-IC19_24h	CMTR1	-0.374822	0.275726
Kent_24h-IC19_24h	BACH1	-0.374463	0.191538
Kent_24h-IC19_24h	TMEM209	-0.374148	0.502427
Kent_24h-IC19_24h	MNS1	-0.374077	0.818858
Kent_24h-IC19_24h	ZBTB3	-0.374077	0.818858
Kent_24h-IC19_24h	CHST7	-0.374008	0.735104
Kent_24h-IC19_24h	MEPCE	-0.373732	0.494521
Kent_24h-IC19_24h	NUDT15	-0.373715	0.646289
Kent_24h-IC19_24h	ENTR1	-0.373629	0.549464
Kent_24h-IC19_24h	EEF1A2	-0.372806	0.0541316
Kent_24h-IC19_24h	CBR1	-0.372713	0.527333
Kent_24h-IC19_24h	TM7SF2	-0.372409	0.761831
Kent_24h-IC19_24h	RCBTB1	-0.37231	0.756219
Kent_24h-IC19_24h	SEC24C	-0.372146	0.246444
Kent_24h-IC19_24h	ACER2	-0.372094	0.817371
Kent_24h-IC19_24h	MRE11	-0.371404	0.611634
Kent_24h-IC19_24h	NELFB	-0.371228	0.547264
Kent_24h-IC19_24h	ATIC	-0.371216	0.265226
Kent_24h-IC19_24h	MEMO1	-0.370732	0.818076
Kent_24h-IC19_24h	ZNF700	-0.370732	0.818076
Kent_24h-IC19_24h	DDX60	-0.370566	0.121147
Kent_24h-IC19_24h	ARHGDIA	-0.369901	0.0345467
Kent_24h-IC19_24h	MUC3A	-0.369895	0.820995
Kent_24h-IC19_24h	BCAT2	-0.369721	0.440236
Kent_24h-IC19_24h	DDX21	-0.369686	0.044739
Kent_24h-IC19_24h	MST1R	-0.369393	0.229053
Kent_24h-IC19_24h	SEL1L	-0.368979	0.259314
Kent_24h-IC19_24h	NARS1	-0.368614	0.232755
Kent_24h-IC19_24h	DLGAP1	-0.368607	0.835342
Kent_24h-IC19_24h	MOXD1	-0.36845	0.733817
Kent_24h-IC19_24h	ACAP2	-0.368355	0.253605
Kent_24h-IC19_24h	SERP1	-0.36823	0.201231
Kent_24h-IC19_24h	SLC46A1	-0.368175	0.512921
Kent_24h-IC19_24h	PHACTR4	-0.36799	0.227082
Kent_24h-IC19_24h	SDCCAG8	-0.367692	0.611909
Kent_24h-IC19_24h	IMP4	-0.367586	0.46537
Kent_24h-IC19_24h	RAP1GDS1	-0.367449	0.593217
Kent_24h-IC19_24h	MGAT4A	-0.366841	0.578638
Kent_24h-IC19_24h	TBCA	-0.366838	0.608535
Kent_24h-IC19_24h	MACIR	-0.366717	0.567296
Kent_24h-IC19_24h	MEAF6	-0.366573	0.526423
Kent_24h-IC19_24h	GUK1	-0.366562	0.387596
Kent_24h-IC19_24h	TMEM213	-0.366477	0.741919
Kent_24h-IC19_24h	INAFM1	-0.366423	0.776893
Kent_24h-IC19_24h	FBXL17	-0.366367	0.580632
Kent_24h-IC19_24h	RTL8A	-0.365752	0.704178
Kent_24h-IC19_24h	PCNX4	-0.365455	0.418085
Kent_24h-IC19_24h	BCL10	-0.364942	0.284297
Kent_24h-IC19_24h	ARID5A	-0.364809	0.659652
Kent_24h-IC19_24h	KCNS1	-0.364706	0.683323
Kent_24h-IC19_24h	NDUFAF3	-0.364691	0.522371
Kent_24h-IC19_24h	PERP	-0.364684	0.222319
Kent_24h-IC19_24h	PCDHA4	-0.36461	0.829518
Kent_24h-IC19_24h	RHBDL2	-0.36461	0.829518
Kent_24h-IC19_24h	SMIM3	-0.36461	0.829518
Kent_24h-IC19_24h	SOX8	-0.36461	0.829518
Kent_24h-IC19_24h	UPF3B	-0.36461	0.829518
Kent_24h-IC19_24h	COG5	-0.364301	0.582424
Kent_24h-IC19_24h	GOLIM4	-0.364291	0.546131
Kent_24h-IC19_24h	BLOC1S2	-0.3642	0.748536
Kent_24h-IC19_24h	RNF208	-0.363873	0.65712
Kent_24h-IC19_24h	NOCT	-0.363832	0.327583
Kent_24h-IC19_24h	ZFAND1	-0.363759	0.628925
Kent_24h-IC19_24h	CTTN	-0.363401	0.136631
Kent_24h-IC19_24h	IL12RB2	-0.362619	0.828797
Kent_24h-IC19_24h	ME2	-0.362528	0.387567
Kent_24h-IC19_24h	WASHC5	-0.362475	0.461591
Kent_24h-IC19_24h	POLR2H	-0.362449	0.502854
Kent_24h-IC19_24h	ISOC2	-0.36244	0.685913
Kent_24h-IC19_24h	RAB2A	-0.362282	0.647109
Kent_24h-IC19_24h	AK2	-0.362107	0.321288
Kent_24h-IC19_24h	CTBS	-0.362036	0.66232
Kent_24h-IC19_24h	SLC30A1	-0.362002	0.310546
Kent_24h-IC19_24h	MALSU1	-0.361974	0.537723
Kent_24h-IC19_24h	C21orf91	-0.361941	0.690363
Kent_24h-IC19_24h	PRDM2	-0.361875	0.383235
Kent_24h-IC19_24h	UBA6	-0.361694	0.37019
Kent_24h-IC19_24h	KATNA1	-0.361677	0.830981
Kent_24h-IC19_24h	TUBA1A	-0.361677	0.830981
Kent_24h-IC19_24h	COG4	-0.361534	0.536255
Kent_24h-IC19_24h	SNIP1	-0.361503	0.581496
Kent_24h-IC19_24h	LPCAT4	-0.361346	0.491498
Kent_24h-IC19_24h	IMP3	-0.361318	0.467913
Kent_24h-IC19_24h	PIGT	-0.361245	0.328593
Kent_24h-IC19_24h	ATP9B	-0.361097	0.714557
Kent_24h-IC19_24h	IQGAP3	-0.360861	0.383441
Kent_24h-IC19_24h	TOP1MT	-0.36078	0.777647
Kent_24h-IC19_24h	ORMDL1	-0.360666	0.601019
Kent_24h-IC19_24h	FOXN3	-0.360648	0.683017
Kent_24h-IC19_24h	SEMA4C	-0.360608	0.579089
Kent_24h-IC19_24h	YIPF6	-0.360424	0.303642
Kent_24h-IC19_24h	CERT1	-0.360371	0.334417
Kent_24h-IC19_24h	PIP4P1	-0.360156	0.636691
Kent_24h-IC19_24h	UHMK1	-0.360152	0.0488235
Kent_24h-IC19_24h	IL1RN	-0.360066	0.460143
Kent_24h-IC19_24h	PEBP1	-0.359946	0.323715
Kent_24h-IC19_24h	NANS	-0.359919	0.778186
Kent_24h-IC19_24h	MANSC1	-0.35927	0.473661
Kent_24h-IC19_24h	CNBP	-0.359264	0.117971
Kent_24h-IC19_24h	ARHGAP1	-0.359232	0.311913
Kent_24h-IC19_24h	HERPUD1	-0.35913	0.42675
Kent_24h-IC19_24h	SSR1	-0.358919	0.25723
Kent_24h-IC19_24h	AKIRIN2	-0.358776	0.545673
Kent_24h-IC19_24h	PAPOLG	-0.3583	0.620141
Kent_24h-IC19_24h	PRICKLE1	-0.358233	0.684845
Kent_24h-IC19_24h	GHITM	-0.357896	0.336473
Kent_24h-IC19_24h	PIGM	-0.35759	0.460749
Kent_24h-IC19_24h	BUB3	-0.357506	0.383112
Kent_24h-IC19_24h	MRPL44	-0.357089	0.47722
Kent_24h-IC19_24h	NUDT22	-0.356812	0.742342
Kent_24h-IC19_24h	HSD17B12	-0.356536	0.333202
Kent_24h-IC19_24h	RGMB	-0.356524	0.31475
Kent_24h-IC19_24h	AFAP1	-0.356244	0.293714
Kent_24h-IC19_24h	SMARCE1	-0.356232	0.498104
Kent_24h-IC19_24h	FYCO1	-0.356142	0.331494
Kent_24h-IC19_24h	LTA4H	-0.355787	0.385029
Kent_24h-IC19_24h	KYNU	-0.355201	0.377252
Kent_24h-IC19_24h	ZBED5	-0.355131	0.539957
Kent_24h-IC19_24h	HDAC1	-0.355043	0.322448
Kent_24h-IC19_24h	DIAPH1	-0.354806	0.0589593
Kent_24h-IC19_24h	MAPK9	-0.354773	0.468879
Kent_24h-IC19_24h	BANF1	-0.354758	0.552869
Kent_24h-IC19_24h	TRIP10	-0.354684	0.432351
Kent_24h-IC19_24h	HEATR5B	-0.354653	0.637847
Kent_24h-IC19_24h	SGTA	-0.354646	0.401713
Kent_24h-IC19_24h	DNAJC13	-0.35382	0.267727
Kent_24h-IC19_24h	ARMCX3	-0.353786	0.752197
Kent_24h-IC19_24h	GORASP2	-0.353546	0.324791
Kent_24h-IC19_24h	PAX8	-0.35338	0.70598
Kent_24h-IC19_24h	ZNF696	-0.353339	0.646533
Kent_24h-IC19_24h	KIF23	-0.353335	0.425345
Kent_24h-IC19_24h	GTF2F1	-0.353329	0.479362
Kent_24h-IC19_24h	CEP192	-0.35302	0.483578
Kent_24h-IC19_24h	MID1IP1	-0.352944	0.31263
Kent_24h-IC19_24h	AGPAT1	-0.35288	0.286447
Kent_24h-IC19_24h	RABGGTB	-0.352765	0.468075
Kent_24h-IC19_24h	TFAP4	-0.352581	0.273283
Kent_24h-IC19_24h	STAU2	-0.352272	0.745974
Kent_24h-IC19_24h	DNAAF2	-0.352227	0.787012
Kent_24h-IC19_24h	ATG7	-0.351566	0.57391
Kent_24h-IC19_24h	RSRC2	-0.351369	0.440279
Kent_24h-IC19_24h	SLC39A9	-0.351265	0.251355
Kent_24h-IC19_24h	LNX2	-0.351145	0.572061
Kent_24h-IC19_24h	AP2M1	-0.350879	0.229244
Kent_24h-IC19_24h	FRMD8	-0.350647	0.437878
Kent_24h-IC19_24h	ENPP4	-0.35021	0.534537
Kent_24h-IC19_24h	RAD50	-0.349946	0.750777
Kent_24h-IC19_24h	TRMT112	-0.349854	0.622094
Kent_24h-IC19_24h	OBSL1	-0.349524	0.476325
Kent_24h-IC19_24h	DAP3	-0.349449	0.388212
Kent_24h-IC19_24h	INIP	-0.348997	0.618952
Kent_24h-IC19_24h	CELSR2	-0.348583	0.692653
Kent_24h-IC19_24h	BTF3	-0.348537	0.368213
Kent_24h-IC19_24h	IDH1	-0.347904	0.355762
Kent_24h-IC19_24h	CHUK	-0.347546	0.580731
Kent_24h-IC19_24h	YARS1	-0.347141	0.348586
Kent_24h-IC19_24h	TUBB	-0.346766	0.00433536
Kent_24h-IC19_24h	CDCA3	-0.346502	0.76236
Kent_24h-IC19_24h	NOL11	-0.346445	0.491199
Kent_24h-IC19_24h	MSN	-0.346315	0.178263
Kent_24h-IC19_24h	MECR	-0.346308	0.723273
Kent_24h-IC19_24h	FAM204A	-0.34601	0.600853
Kent_24h-IC19_24h	FEN1	-0.345904	0.444693
Kent_24h-IC19_24h	CLIC5	-0.345863	0.75199
Kent_24h-IC19_24h	CEBPZOS	-0.345678	0.502154
Kent_24h-IC19_24h	RNF217	-0.345466	0.57017
Kent_24h-IC19_24h	FAM102B	-0.345434	0.673785
Kent_24h-IC19_24h	OGFR	-0.345408	0.167268
Kent_24h-IC19_24h	RIPOR1	-0.345181	0.497042
Kent_24h-IC19_24h	SRSF1	-0.34515	0.420715
Kent_24h-IC19_24h	FIGNL1	-0.344872	0.485555
Kent_24h-IC19_24h	ANO1	-0.344851	0.758929
Kent_24h-IC19_24h	KNL1	-0.344744	0.619626
Kent_24h-IC19_24h	MAN1B1	-0.344571	0.575969
Kent_24h-IC19_24h	IGFBP3	-0.344508	0.174895
Kent_24h-IC19_24h	DCTN5	-0.344324	0.31441
Kent_24h-IC19_24h	RRS1	-0.344261	0.725426
Kent_24h-IC19_24h	SUMO2	-0.344102	0.407821
Kent_24h-IC19_24h	FAM126A	-0.343993	0.602943
Kent_24h-IC19_24h	PCOLCE2	-0.343835	0.847601
Kent_24h-IC19_24h	PHB	-0.343757	0.222757
Kent_24h-IC19_24h	BIRC2	-0.34365	0.515458
Kent_24h-IC19_24h	ACADSB	-0.343489	0.833771
Kent_24h-IC19_24h	CKAP2L	-0.343339	0.586068
Kent_24h-IC19_24h	CDKN2A	-0.342772	0.297998
Kent_24h-IC19_24h	CASKIN2	-0.342674	0.455801
Kent_24h-IC19_24h	LPIN1	-0.342232	0.370305
Kent_24h-IC19_24h	COX4I1	-0.342156	0.438134
Kent_24h-IC19_24h	PANX2	-0.342067	0.834496
Kent_24h-IC19_24h	PSMD14	-0.341971	0.397438
Kent_24h-IC19_24h	SERPINA3	-0.341938	0.676935
Kent_24h-IC19_24h	TMEM123	-0.341688	0.158359
Kent_24h-IC19_24h	CYBA	-0.341493	0.435177
Kent_24h-IC19_24h	KCND1	-0.341465	0.763992
Kent_24h-IC19_24h	PCLAF	-0.341416	0.605657
Kent_24h-IC19_24h	SOCS5	-0.341288	0.589775
Kent_24h-IC19_24h	PPP1R16A	-0.341283	0.547287
Kent_24h-IC19_24h	LRRC8A	-0.340632	0.422943
Kent_24h-IC19_24h	ZDHHC12	-0.340584	0.661362
Kent_24h-IC19_24h	ESPL1	-0.340045	0.520894
Kent_24h-IC19_24h	PIP4K2C	-0.339815	0.382801
Kent_24h-IC19_24h	LATS1	-0.339221	0.457457
Kent_24h-IC19_24h	ADAM9	-0.338953	0.0364389
Kent_24h-IC19_24h	NOSIP	-0.338873	0.681753
Kent_24h-IC19_24h	TRUB2	-0.338854	0.659891
Kent_24h-IC19_24h	SYPL1	-0.338727	0.247514
Kent_24h-IC19_24h	TAF1D	-0.33867	0.577275
Kent_24h-IC19_24h	KRT18	-0.338557	0.0305878
Kent_24h-IC19_24h	PPT1	-0.33854	0.568658
Kent_24h-IC19_24h	CHAF1A	-0.338445	0.590323
Kent_24h-IC19_24h	NCOR1	-0.338369	0.408751
Kent_24h-IC19_24h	CSK	-0.338288	0.272185
Kent_24h-IC19_24h	ANKH	-0.3382	0.576466
Kent_24h-IC19_24h	MAPK8IP2	-0.337368	0.642043
Kent_24h-IC19_24h	ANKRD33B	-0.337364	0.450124
Kent_24h-IC19_24h	ASCC3	-0.336605	0.364087
Kent_24h-IC19_24h	DAD1	-0.336565	0.581576
Kent_24h-IC19_24h	ARHGEF12	-0.336377	0.302775
Kent_24h-IC19_24h	DLG3	-0.336263	0.445937
Kent_24h-IC19_24h	EIF2AK2	-0.336201	0.0420216
Kent_24h-IC19_24h	HCFC1	-0.336129	0.146121
Kent_24h-IC19_24h	PHF6	-0.335593	0.36006
Kent_24h-IC19_24h	MED20	-0.335435	0.590868
Kent_24h-IC19_24h	SHMT2	-0.334776	0.354352
Kent_24h-IC19_24h	NABP2	-0.33476	0.313315
Kent_24h-IC19_24h	HNRNPH1	-0.334668	0.123588
Kent_24h-IC19_24h	WDR70	-0.334437	0.731521
Kent_24h-IC19_24h	CHURC1	-0.334414	0.644295
Kent_24h-IC19_24h	XYLB	-0.334073	0.734908
Kent_24h-IC19_24h	DLEC1	-0.333957	0.838361
Kent_24h-IC19_24h	FXN	-0.333957	0.838361
Kent_24h-IC19_24h	HEG1	-0.333957	0.838361
Kent_24h-IC19_24h	SFR1	-0.333957	0.838361
Kent_24h-IC19_24h	TMEM60	-0.333957	0.838361
Kent_24h-IC19_24h	ARCN1	-0.333518	0.355937
Kent_24h-IC19_24h	MCC	-0.333455	0.758385
Kent_24h-IC19_24h	TSPAN33	-0.333455	0.758385
Kent_24h-IC19_24h	EFHD2	-0.3333	0.457618
Kent_24h-IC19_24h	TBCB	-0.33318	0.600851
Kent_24h-IC19_24h	MLKL	-0.333033	0.541939
Kent_24h-IC19_24h	C9orf85	-0.332657	0.837569
Kent_24h-IC19_24h	CARD19	-0.332657	0.837569
Kent_24h-IC19_24h	GPR153	-0.332657	0.837569
Kent_24h-IC19_24h	ZMYND15	-0.332657	0.837569
Kent_24h-IC19_24h	ZNF782	-0.332657	0.837569
Kent_24h-IC19_24h	ZNF860	-0.332657	0.837569
Kent_24h-IC19_24h	SNX10	-0.332602	0.650661
Kent_24h-IC19_24h	CARMIL1	-0.332583	0.168481
Kent_24h-IC19_24h	MRPL17	-0.332468	0.599434
Kent_24h-IC19_24h	NUP93	-0.331756	0.437491
Kent_24h-IC19_24h	MRPS36	-0.331593	0.798087
Kent_24h-IC19_24h	XRCC6	-0.331491	0.121049
Kent_24h-IC19_24h	NUMB	-0.33149	0.443746
Kent_24h-IC19_24h	PAQR5	-0.331122	0.839809
Kent_24h-IC19_24h	PARP3	-0.331122	0.839809
Kent_24h-IC19_24h	HSP90AB1	-0.331097	0.0014328
Kent_24h-IC19_24h	CTDP1	-0.330792	0.667165
Kent_24h-IC19_24h	ATP5F1D	-0.330704	0.694827
Kent_24h-IC19_24h	CPNE7	-0.330643	0.738766
Kent_24h-IC19_24h	FLNC	-0.33033	0.798176
Kent_24h-IC19_24h	RPS21	-0.330315	0.308555
Kent_24h-IC19_24h	ALPK1	-0.330137	0.690673
Kent_24h-IC19_24h	PPP2R3C	-0.329791	0.799201
Kent_24h-IC19_24h	SLC1A1	-0.329595	0.297585
Kent_24h-IC19_24h	PCDHGB7	-0.329475	0.711154
Kent_24h-IC19_24h	ZDHHC11	-0.329356	0.739611
Kent_24h-IC19_24h	SGK2	-0.32933	0.73498
Kent_24h-IC19_24h	ZNF91	-0.329319	0.65275
Kent_24h-IC19_24h	LENG8	-0.329237	0.257715
Kent_24h-IC19_24h	HYOU1	-0.328635	0.277754
Kent_24h-IC19_24h	EIF5A	-0.328481	0.0689622
Kent_24h-IC19_24h	RELA	-0.328319	0.393332
Kent_24h-IC19_24h	EIF3H	-0.328262	0.376219
Kent_24h-IC19_24h	GMEB1	-0.328152	0.549902
Kent_24h-IC19_24h	WIPF3	-0.327951	0.598046
Kent_24h-IC19_24h	ZNF346	-0.327951	0.675493
Kent_24h-IC19_24h	GDF15	-0.327536	0.583134
Kent_24h-IC19_24h	BTBD6	-0.327376	0.691542
Kent_24h-IC19_24h	RBMS1	-0.327166	0.411992
Kent_24h-IC19_24h	PTPN1	-0.327007	0.33019
Kent_24h-IC19_24h	STARD4	-0.326507	0.342629
Kent_24h-IC19_24h	MSRA	-0.326178	0.634589
Kent_24h-IC19_24h	HMGB1	-0.326015	0.338544
Kent_24h-IC19_24h	CCNE1	-0.325975	0.721761
Kent_24h-IC19_24h	ANKRD26	-0.325665	0.712754
Kent_24h-IC19_24h	EXOSC8	-0.325454	0.806362
Kent_24h-IC19_24h	ERCC3	-0.325355	0.618451
Kent_24h-IC19_24h	RDH14	-0.325189	0.741922
Kent_24h-IC19_24h	TUBGCP6	-0.325186	0.551407
Kent_24h-IC19_24h	TPD52L2	-0.325043	0.237252
Kent_24h-IC19_24h	YME1L1	-0.324999	0.270846
Kent_24h-IC19_24h	NREP	-0.324837	0.713431
Kent_24h-IC19_24h	NT5DC1	-0.324741	0.666762
Kent_24h-IC19_24h	C12orf45	-0.324586	0.595568
Kent_24h-IC19_24h	C11orf96	-0.324329	0.856304
Kent_24h-IC19_24h	KDM3B	-0.324295	0.317208
Kent_24h-IC19_24h	CDT1	-0.323924	0.415784
Kent_24h-IC19_24h	LRRC42	-0.323891	0.639443
Kent_24h-IC19_24h	F3	-0.323048	0.0349273
Kent_24h-IC19_24h	NAA15	-0.322916	0.458847
Kent_24h-IC19_24h	NAF1	-0.322912	0.629216
Kent_24h-IC19_24h	CHMP3	-0.322771	0.356503
Kent_24h-IC19_24h	PGD	-0.322688	0.259448
Kent_24h-IC19_24h	PDCD4	-0.322518	0.851022
Kent_24h-IC19_24h	RTN2	-0.322518	0.851022
Kent_24h-IC19_24h	FARSB	-0.322494	0.532429
Kent_24h-IC19_24h	TENT2	-0.322476	0.522353
Kent_24h-IC19_24h	UTS2	-0.322061	0.918686
Kent_24h-IC19_24h	KCTD14	-0.322036	0.717245
Kent_24h-IC19_24h	OSBPL3	-0.321938	0.338363
Kent_24h-IC19_24h	DUSP18	-0.321787	0.779832
Kent_24h-IC19_24h	MYCBP2	-0.321582	0.396216
Kent_24h-IC19_24h	ADNP	-0.32139	0.152069
Kent_24h-IC19_24h	TRAPPC3	-0.321374	0.602081
Kent_24h-IC19_24h	NEK7	-0.321221	0.136406
Kent_24h-IC19_24h	HHLA3	-0.320998	0.851769
Kent_24h-IC19_24h	ZNF300	-0.320998	0.851769
Kent_24h-IC19_24h	RPS3	-0.320583	0.150365
Kent_24h-IC19_24h	KBTBD8	-0.320468	0.74145
Kent_24h-IC19_24h	TIMMDC1	-0.320415	0.661091
Kent_24h-IC19_24h	NAE1	-0.320368	0.644477
Kent_24h-IC19_24h	SMIM7	-0.320249	0.746274
Kent_24h-IC19_24h	RWDD1	-0.320163	0.725828
Kent_24h-IC19_24h	LGALS3	-0.319919	0.271153
Kent_24h-IC19_24h	WDR41	-0.319731	0.698716
Kent_24h-IC19_24h	CACYBP	-0.319628	0.423969
Kent_24h-IC19_24h	GSDMA	-0.319508	0.858587
Kent_24h-IC19_24h	NANOS1	-0.319508	0.858587
Kent_24h-IC19_24h	PLEKHG7	-0.319508	0.858587
Kent_24h-IC19_24h	QRSL1	-0.319099	0.601473
Kent_24h-IC19_24h	MARCKS	-0.31904	0.151862
Kent_24h-IC19_24h	FASTKD1	-0.31881	0.77299
Kent_24h-IC19_24h	KCTD3	-0.318596	0.518538
Kent_24h-IC19_24h	DAP	-0.318295	0.346587
Kent_24h-IC19_24h	RPN2	-0.318264	0.151787
Kent_24h-IC19_24h	UTP23	-0.318173	0.667626
Kent_24h-IC19_24h	WBP1L	-0.318023	0.595224
Kent_24h-IC19_24h	SH2B3	-0.317156	0.480093
Kent_24h-IC19_24h	H2BC21	-0.316755	0.466832
Kent_24h-IC19_24h	GRPEL2	-0.316496	0.484531
Kent_24h-IC19_24h	POLR2D	-0.316226	0.328746
Kent_24h-IC19_24h	RPL19	-0.316196	0.0660081
Kent_24h-IC19_24h	RAB34	-0.316129	0.745707
Kent_24h-IC19_24h	TNPO3	-0.31611	0.388859
Kent_24h-IC19_24h	SAV1	-0.316049	0.577241
Kent_24h-IC19_24h	AFF1	-0.315966	0.367677
Kent_24h-IC19_24h	NUCB1	-0.315946	0.363677
Kent_24h-IC19_24h	CEBPZ	-0.315874	0.539828
Kent_24h-IC19_24h	MARVELD1	-0.315545	0.772904
Kent_24h-IC19_24h	GJD3	-0.315447	0.745042
Kent_24h-IC19_24h	ARF6	-0.315428	0.136474
Kent_24h-IC19_24h	CRYZ	-0.315424	0.520558
Kent_24h-IC19_24h	CSN3	-0.315123	0.449886
Kent_24h-IC19_24h	EXOSC5	-0.31491	0.773356
Kent_24h-IC19_24h	RALGAPA2	-0.314673	0.581386
Kent_24h-IC19_24h	AP1B1	-0.314477	0.227641
Kent_24h-IC19_24h	AIG1	-0.314394	0.685501
Kent_24h-IC19_24h	SELENOW	-0.314188	0.428346
Kent_24h-IC19_24h	UQCRC1	-0.314049	0.40857
Kent_24h-IC19_24h	ISCA2	-0.313821	0.783683
Kent_24h-IC19_24h	ZFAND5	-0.313807	0.340067
Kent_24h-IC19_24h	NAT10	-0.313595	0.366004
Kent_24h-IC19_24h	RHEB	-0.31339	0.604115
Kent_24h-IC19_24h	GSTP1	-0.313317	0.326795
Kent_24h-IC19_24h	FBL	-0.313228	0.30822
Kent_24h-IC19_24h	ZNF444	-0.31299	0.500341
Kent_24h-IC19_24h	OGFRL1	-0.312963	0.387247
Kent_24h-IC19_24h	SERBP1	-0.312867	0.221773
Kent_24h-IC19_24h	CYB5B	-0.312142	0.368032
Kent_24h-IC19_24h	GALNT14	-0.311871	0.553011
Kent_24h-IC19_24h	SLC25A5	-0.311515	0.207734
Kent_24h-IC19_24h	TRMT12	-0.311467	0.811402
Kent_24h-IC19_24h	EGR4	-0.311416	0.816204
Kent_24h-IC19_24h	CFTR	-0.311354	0.227584
Kent_24h-IC19_24h	PLEKHA3	-0.311221	0.519135
Kent_24h-IC19_24h	IVNS1ABP	-0.311103	0.3362
Kent_24h-IC19_24h	DCDC2	-0.310916	0.373756
Kent_24h-IC19_24h	RPL37	-0.310911	0.485824
Kent_24h-IC19_24h	ZRANB2	-0.310905	0.540492
Kent_24h-IC19_24h	SLC30A6	-0.31058	0.444254
Kent_24h-IC19_24h	PSIP1	-0.310533	0.581588
Kent_24h-IC19_24h	CSE1L	-0.310004	0.161211
Kent_24h-IC19_24h	NDUFV2	-0.31	0.541018
Kent_24h-IC19_24h	LPCAT1	-0.309837	0.54515
Kent_24h-IC19_24h	TMEM101	-0.309484	0.707466
Kent_24h-IC19_24h	GPR160	-0.309329	0.56406
Kent_24h-IC19_24h	PINK1	-0.309258	0.782848
Kent_24h-IC19_24h	MFSD14B	-0.308955	0.406585
Kent_24h-IC19_24h	GPR37	-0.308886	0.678865
Kent_24h-IC19_24h	ANGEL2	-0.308853	0.660217
Kent_24h-IC19_24h	ZNF76	-0.308735	0.729664
Kent_24h-IC19_24h	PRELID3B	-0.308077	0.352975
Kent_24h-IC19_24h	RUFY2	-0.307378	0.66567
Kent_24h-IC19_24h	KLF5	-0.306796	0.27188
Kent_24h-IC19_24h	XXYLT1	-0.306159	0.649
Kent_24h-IC19_24h	ECHS1	-0.30581	0.603901
Kent_24h-IC19_24h	HEATR3	-0.305776	0.710923
Kent_24h-IC19_24h	SREK1IP1	-0.305562	0.656188
Kent_24h-IC19_24h	FGD6	-0.305379	0.276821
Kent_24h-IC19_24h	FPGT	-0.30517	0.752668
Kent_24h-IC19_24h	UTRN	-0.30499	0.327166
Kent_24h-IC19_24h	CABLES1	-0.304938	0.736417
Kent_24h-IC19_24h	PAPOLA	-0.304606	0.261238
Kent_24h-IC19_24h	NUDC	-0.304499	0.603723
Kent_24h-IC19_24h	IRF2BP1	-0.304324	0.544802
Kent_24h-IC19_24h	FOXO1	-0.304293	0.470046
Kent_24h-IC19_24h	SLC29A2	-0.30425	0.567885
Kent_24h-IC19_24h	KIF1A	-0.304171	0.0688874
Kent_24h-IC19_24h	TAF13	-0.30403	0.813459
Kent_24h-IC19_24h	C12orf29	-0.303966	0.693539
Kent_24h-IC19_24h	EXOC6	-0.303697	0.6133
Kent_24h-IC19_24h	NMT1	-0.30361	0.197612
Kent_24h-IC19_24h	NDUFS1	-0.303559	0.495211
Kent_24h-IC19_24h	PIGF	-0.303324	0.85544
Kent_24h-IC19_24h	TMPO	-0.303108	0.130107
Kent_24h-IC19_24h	MT2A	-0.302747	0.632785
Kent_24h-IC19_24h	NACA	-0.302716	0.49816
Kent_24h-IC19_24h	CRPPA	-0.3026	0.854395
Kent_24h-IC19_24h	HPSE	-0.3026	0.854395
Kent_24h-IC19_24h	STXBP1	-0.3026	0.854395
Kent_24h-IC19_24h	ZNF707	-0.302499	0.661574
Kent_24h-IC19_24h	MFSD4A	-0.302459	0.783033
Kent_24h-IC19_24h	REEP5	-0.30232	0.383806
Kent_24h-IC19_24h	MICU2	-0.302006	0.824934
Kent_24h-IC19_24h	RPL18	-0.301896	0.260938
Kent_24h-IC19_24h	SNRPE	-0.301867	0.758615
Kent_24h-IC19_24h	C11orf49	-0.301847	0.89488
Kent_24h-IC19_24h	PCDHGC3	-0.301771	0.650538
Kent_24h-IC19_24h	CBX3	-0.301768	0.239735
Kent_24h-IC19_24h	AMD1	-0.30168	0.321699
Kent_24h-IC19_24h	CNOT2	-0.301477	0.356832
Kent_24h-IC19_24h	UBE2V2	-0.301302	0.699846
Kent_24h-IC19_24h	ELOC	-0.30128	0.757097
Kent_24h-IC19_24h	MAP2K6	-0.300621	0.739777
Kent_24h-IC19_24h	RNF128	-0.3004	0.608201
Kent_24h-IC19_24h	C4B	-0.300363	0.856925
Kent_24h-IC19_24h	SP4	-0.300214	0.459539
Kent_24h-IC19_24h	NDUFA12	-0.30009	0.747012
Kent_24h-IC19_24h	VAMP7	-0.299949	0.56192
Kent_24h-IC19_24h	ASH2L	-0.299856	0.517448
Kent_24h-IC19_24h	EDRF1	-0.299795	0.760209
Kent_24h-IC19_24h	SLC35E4	-0.299702	0.769865
Kent_24h-IC19_24h	PFDN6	-0.299463	0.685787
Kent_24h-IC19_24h	U2AF2	-0.299305	0.142643
Kent_24h-IC19_24h	SERPINB5	-0.299297	0.706425
Kent_24h-IC19_24h	SLC15A4	-0.299289	0.614174
Kent_24h-IC19_24h	GMCL1	-0.298819	0.445084
Kent_24h-IC19_24h	CORO2A	-0.298692	0.634502
Kent_24h-IC19_24h	RAB2B	-0.298438	0.683948
Kent_24h-IC19_24h	FKBP4	-0.2983	0.301873
Kent_24h-IC19_24h	TXNL4B	-0.298174	0.586995
Kent_24h-IC19_24h	ZNF229	-0.298161	0.79192
Kent_24h-IC19_24h	LCORL	-0.298024	0.623659
Kent_24h-IC19_24h	CLDN4	-0.29795	0.204017
Kent_24h-IC19_24h	C7orf50	-0.297872	0.519741
Kent_24h-IC19_24h	TBC1D23	-0.297714	0.635856
Kent_24h-IC19_24h	PKM	-0.297707	0.00158653
Kent_24h-IC19_24h	MRPL10	-0.297127	0.551577
Kent_24h-IC19_24h	MORF4L2	-0.297005	0.315522
Kent_24h-IC19_24h	TRIM44	-0.296989	0.279075
Kent_24h-IC19_24h	EPS15	-0.296903	0.440709
Kent_24h-IC19_24h	TFDP2	-0.296739	0.591391
Kent_24h-IC19_24h	PPIP5K2	-0.29635	0.612392
Kent_24h-IC19_24h	NUS1	-0.296132	0.549704
Kent_24h-IC19_24h	YBX1	-0.296131	0.175471
Kent_24h-IC19_24h	LAMP2	-0.296019	0.280687
Kent_24h-IC19_24h	CFB	-0.295574	0.564553
Kent_24h-IC19_24h	SFN	-0.295545	0.316793
Kent_24h-IC19_24h	EXO1	-0.295506	0.654154
Kent_24h-IC19_24h	FANCE	-0.295485	0.793951
Kent_24h-IC19_24h	PTGER4	-0.295484	0.306328
Kent_24h-IC19_24h	MAPK3	-0.29532	0.514779
Kent_24h-IC19_24h	WDR44	-0.295263	0.710641
Kent_24h-IC19_24h	PPME1	-0.2952	0.578118
Kent_24h-IC19_24h	IRS1	-0.295102	0.125684
Kent_24h-IC19_24h	SUV39H2	-0.295052	0.6865
Kent_24h-IC19_24h	FAR1	-0.294649	0.320232
Kent_24h-IC19_24h	AGFG2	-0.294602	0.617133
Kent_24h-IC19_24h	SEC61A1	-0.294515	0.0747909
Kent_24h-IC19_24h	DNAJC19	-0.294485	0.764405
Kent_24h-IC19_24h	UBB	-0.294446	0.342852
Kent_24h-IC19_24h	ECT2	-0.29431	0.174189
Kent_24h-IC19_24h	FOXN2	-0.294235	0.47653
Kent_24h-IC19_24h	NMT2	-0.294083	0.79708
Kent_24h-IC19_24h	RAD23A	-0.293746	0.520566
Kent_24h-IC19_24h	MDH2	-0.293741	0.455215
Kent_24h-IC19_24h	CHMP5	-0.293573	0.626829
Kent_24h-IC19_24h	EMP1	-0.293453	0.348942
Kent_24h-IC19_24h	TAF1	-0.293438	0.554015
Kent_24h-IC19_24h	COLGALT1	-0.29343	0.324645
Kent_24h-IC19_24h	TESC	-0.293393	0.34948
Kent_24h-IC19_24h	CHPF	-0.29325	0.403499
Kent_24h-IC19_24h	ADM5	-0.29272	0.85986
Kent_24h-IC19_24h	H1-4	-0.292665	0.487357
Kent_24h-IC19_24h	MATR3	-0.292407	0.166414
Kent_24h-IC19_24h	MRRF	-0.29221	0.619301
Kent_24h-IC19_24h	HSBP1	-0.29217	0.508207
Kent_24h-IC19_24h	FNDC10	-0.292027	0.865097
Kent_24h-IC19_24h	ARHGAP26	-0.291865	0.300308
Kent_24h-IC19_24h	VPS29	-0.29164	0.598987
Kent_24h-IC19_24h	ARPC2	-0.291607	0.288077
Kent_24h-IC19_24h	NAP1L1	-0.291485	0.262259
Kent_24h-IC19_24h	SRA1	-0.291416	0.726109
Kent_24h-IC19_24h	HSD17B11	-0.291405	0.675727
Kent_24h-IC19_24h	ABO	-0.291253	0.860599
Kent_24h-IC19_24h	PRR19	-0.291253	0.860599
Kent_24h-IC19_24h	UFL1	-0.291194	0.703907
Kent_24h-IC19_24h	PXYLP1	-0.291067	0.748396
Kent_24h-IC19_24h	TRPM4	-0.290909	0.647431
Kent_24h-IC19_24h	TOMM7	-0.290719	0.752098
Kent_24h-IC19_24h	AIFM2	-0.290527	0.581195
Kent_24h-IC19_24h	C5orf51	-0.290117	0.476731
Kent_24h-IC19_24h	SRGAP2	-0.289939	0.609767
Kent_24h-IC19_24h	ATAD3B	-0.289698	0.596714
Kent_24h-IC19_24h	AFTPH	-0.289666	0.481062
Kent_24h-IC19_24h	SPNS1	-0.289473	0.530274
Kent_24h-IC19_24h	TRIM23	-0.289324	0.726408
Kent_24h-IC19_24h	ZNF787	-0.289058	0.373752
Kent_24h-IC19_24h	YTHDC2	-0.289042	0.555208
Kent_24h-IC19_24h	LITAF	-0.289023	0.26736
Kent_24h-IC19_24h	SDC3	-0.288964	0.637411
Kent_24h-IC19_24h	POT1	-0.288845	0.697045
Kent_24h-IC19_24h	RTN4	-0.288641	0.046558
Kent_24h-IC19_24h	ADRA1B	-0.288382	0.823597
Kent_24h-IC19_24h	GPX3	-0.288195	0.750514
Kent_24h-IC19_24h	DYNLT3	-0.288105	0.676548
Kent_24h-IC19_24h	RANBP1	-0.28801	0.400908
Kent_24h-IC19_24h	F2R	-0.287874	0.751216
Kent_24h-IC19_24h	PYCR2	-0.287832	0.280793
Kent_24h-IC19_24h	MYBL2	-0.287609	0.270317
Kent_24h-IC19_24h	ZNF391	-0.287314	0.822772
Kent_24h-IC19_24h	CDKN2AIPNL	-0.287176	0.750664
Kent_24h-IC19_24h	TRIOBP	-0.287087	0.512013
Kent_24h-IC19_24h	CCSER2	-0.286725	0.643606
Kent_24h-IC19_24h	E2F1	-0.286629	0.540436
Kent_24h-IC19_24h	SC5D	-0.286343	0.586784
Kent_24h-IC19_24h	TRAM2	-0.286221	0.617851
Kent_24h-IC19_24h	GRWD1	-0.286115	0.319539
Kent_24h-IC19_24h	RAPGEF1	-0.285928	0.600892
Kent_24h-IC19_24h	KPTN	-0.28573	0.801594
Kent_24h-IC19_24h	EEF1A1	-0.285717	0.0212091
Kent_24h-IC19_24h	ERBB4	-0.285656	0.825294
Kent_24h-IC19_24h	RNF7	-0.28553	0.617033
Kent_24h-IC19_24h	H3C13	-0.285509	0.752705
Kent_24h-IC19_24h	ARL14EP	-0.285406	0.821959
Kent_24h-IC19_24h	TTC38	-0.285268	0.697234
Kent_24h-IC19_24h	FZD1	-0.28524	0.771781
Kent_24h-IC19_24h	ATP5F1B	-0.284998	0.072794
Kent_24h-IC19_24h	SLC39A8	-0.284985	0.6975
Kent_24h-IC19_24h	ZNF777	-0.284844	0.700682
Kent_24h-IC19_24h	TM9SF2	-0.284737	0.397267
Kent_24h-IC19_24h	TRAPPC4	-0.284426	0.777903
Kent_24h-IC19_24h	FXYD5	-0.284228	0.454701
Kent_24h-IC19_24h	SCAMP4	-0.284098	0.557148
Kent_24h-IC19_24h	ZNF764	-0.283778	0.681889
Kent_24h-IC19_24h	ZNF330	-0.283726	0.733776
Kent_24h-IC19_24h	DCTPP1	-0.283641	0.585961
Kent_24h-IC19_24h	H2BC17	-0.283623	0.678788
Kent_24h-IC19_24h	TMEM132A	-0.283349	0.516304
Kent_24h-IC19_24h	DPY19L1	-0.283298	0.288572
Kent_24h-IC19_24h	LRRK1	-0.283123	0.714114
Kent_24h-IC19_24h	LRSAM1	-0.283103	0.750456
Kent_24h-IC19_24h	GRM5	-0.282083	0.738289
Kent_24h-IC19_24h	DCUN1D4	-0.282064	0.630556
Kent_24h-IC19_24h	PFDN4	-0.281695	0.782862
Kent_24h-IC19_24h	SLC1A3	-0.281593	0.651461
Kent_24h-IC19_24h	CRYBG1	-0.281516	0.321298
Kent_24h-IC19_24h	ROCK2	-0.281486	0.486917
Kent_24h-IC19_24h	FOSL1	-0.281422	0.548791
Kent_24h-IC19_24h	PDLIM7	-0.281379	0.32429
Kent_24h-IC19_24h	DTWD1	-0.2813	0.831325
Kent_24h-IC19_24h	TFB1M	-0.281287	0.836826
Kent_24h-IC19_24h	LMF2	-0.281225	0.472278
Kent_24h-IC19_24h	RPL10	-0.281156	0.124682
Kent_24h-IC19_24h	C18orf25	-0.281123	0.345803
Kent_24h-IC19_24h	TMEM192	-0.281037	0.704425
Kent_24h-IC19_24h	CD59	-0.280991	0.11077
Kent_24h-IC19_24h	C12orf65	-0.28089	0.722629
Kent_24h-IC19_24h	RASA1	-0.279866	0.180086
Kent_24h-IC19_24h	N4BP1	-0.27986	0.303408
Kent_24h-IC19_24h	SNX3	-0.279309	0.489526
Kent_24h-IC19_24h	CA13	-0.278946	0.829032
Kent_24h-IC19_24h	FAM221A	-0.278946	0.829032
Kent_24h-IC19_24h	BLVRB	-0.27876	0.788065
Kent_24h-IC19_24h	TNIP1	-0.278495	0.136897
Kent_24h-IC19_24h	ZCCHC10	-0.278358	0.746175
Kent_24h-IC19_24h	SGO1	-0.278164	0.768557
Kent_24h-IC19_24h	PCTP	-0.278145	0.830395
Kent_24h-IC19_24h	TCEAL4	-0.278048	0.874912
Kent_24h-IC19_24h	SLMAP	-0.277872	0.328957
Kent_24h-IC19_24h	ZC3HAV1	-0.277731	0.0274298
Kent_24h-IC19_24h	KCNT2	-0.277537	0.83363
Kent_24h-IC19_24h	CCZ1B	-0.277273	0.672142
Kent_24h-IC19_24h	TUBB4B	-0.276986	0.276306
Kent_24h-IC19_24h	PRRC2C	-0.276769	0.094912
Kent_24h-IC19_24h	OSTM1	-0.276592	0.742025
Kent_24h-IC19_24h	MLX	-0.276572	0.576638
Kent_24h-IC19_24h	NOC3L	-0.276552	0.744171
Kent_24h-IC19_24h	NSUN5	-0.276412	0.802554
Kent_24h-IC19_24h	RACK1	-0.27628	0.113705
Kent_24h-IC19_24h	RHOF	-0.276222	0.448268
Kent_24h-IC19_24h	PSKH1	-0.27611	0.603921
Kent_24h-IC19_24h	PHRF1	-0.275932	0.46269
Kent_24h-IC19_24h	FSIP1	-0.275676	0.604997
Kent_24h-IC19_24h	TIMM23	-0.275577	0.65719
Kent_24h-IC19_24h	MISP	-0.275535	0.472226
Kent_24h-IC19_24h	FAM76A	-0.275531	0.69379
Kent_24h-IC19_24h	RTKN2	-0.275251	0.506084
Kent_24h-IC19_24h	DPM3	-0.275004	0.880358
Kent_24h-IC19_24h	MYO1E	-0.274905	0.26455
Kent_24h-IC19_24h	ADSS2	-0.274876	0.594303
Kent_24h-IC19_24h	HSD11B2	-0.274383	0.928975
Kent_24h-IC19_24h	KIAA0319	-0.274383	0.928975
Kent_24h-IC19_24h	IDE	-0.274355	0.646302
Kent_24h-IC19_24h	PCM1	-0.274321	0.476055
Kent_24h-IC19_24h	HHEX	-0.274209	0.463329
Kent_24h-IC19_24h	TMEM41A	-0.273831	0.350893
Kent_24h-IC19_24h	FBLL1	-0.273809	0.930608
Kent_24h-IC19_24h	TMTC2	-0.273774	0.635224
Kent_24h-IC19_24h	PAQR4	-0.273527	0.474538
Kent_24h-IC19_24h	COX10	-0.273517	0.699945
Kent_24h-IC19_24h	THEM6	-0.27347	0.505698
Kent_24h-IC19_24h	RPL11	-0.273327	0.54424
Kent_24h-IC19_24h	TBC1D13	-0.273283	0.726388
Kent_24h-IC19_24h	NIPSNAP1	-0.273096	0.521313
Kent_24h-IC19_24h	DCAF16	-0.272633	0.707734
Kent_24h-IC19_24h	CDKN2C	-0.271829	0.655325
Kent_24h-IC19_24h	COPZ1	-0.271812	0.451402
Kent_24h-IC19_24h	CEACAM6	-0.271136	0.783082
Kent_24h-IC19_24h	SGPP2	-0.27112	0.322423
Kent_24h-IC19_24h	UBE2E2	-0.2711	0.731375
Kent_24h-IC19_24h	PSMA7	-0.271023	0.383593
Kent_24h-IC19_24h	FBLIM1	-0.270894	0.746431
Kent_24h-IC19_24h	AP1M2	-0.270891	0.608226
Kent_24h-IC19_24h	SMU1	-0.270675	0.529085
Kent_24h-IC19_24h	ETS1	-0.270355	0.447687
Kent_24h-IC19_24h	GNE	-0.270203	0.694601
Kent_24h-IC19_24h	CARD11	-0.270131	0.472318
Kent_24h-IC19_24h	DCUN1D1	-0.269813	0.436603
Kent_24h-IC19_24h	GTF2A2	-0.269746	0.761554
Kent_24h-IC19_24h	NCEH1	-0.269702	0.148937
Kent_24h-IC19_24h	MYBBP1A	-0.269527	0.548741
Kent_24h-IC19_24h	CSRP1	-0.269312	0.588761
Kent_24h-IC19_24h	CLPP	-0.269294	0.763492
Kent_24h-IC19_24h	TMED2	-0.269094	0.185699
Kent_24h-IC19_24h	CETN2	-0.269032	0.809695
Kent_24h-IC19_24h	RGS19	-0.268989	0.613184
Kent_24h-IC19_24h	POLDIP3	-0.268715	0.503061
Kent_24h-IC19_24h	SKP1	-0.268715	0.503061
Kent_24h-IC19_24h	ZNF681	-0.267976	0.817852
Kent_24h-IC19_24h	KDSR	-0.267966	0.57996
Kent_24h-IC19_24h	LRP12	-0.267875	0.709056
Kent_24h-IC19_24h	MOB4	-0.267819	0.729154
Kent_24h-IC19_24h	WDR27	-0.267819	0.729154
Kent_24h-IC19_24h	KRR1	-0.267696	0.535255
Kent_24h-IC19_24h	OGFOD1	-0.267675	0.608759
Kent_24h-IC19_24h	DPY19L4	-0.267366	0.720118
Kent_24h-IC19_24h	GPANK1	-0.267328	0.6542
Kent_24h-IC19_24h	ATF7	-0.267183	0.742794
Kent_24h-IC19_24h	NUP85	-0.267108	0.68762
Kent_24h-IC19_24h	CLTRN	-0.266798	0.714772
Kent_24h-IC19_24h	MVB12A	-0.266684	0.791551
Kent_24h-IC19_24h	DUT	-0.266614	0.661322
Kent_24h-IC19_24h	HNRNPA2B1	-0.266137	0.147021
Kent_24h-IC19_24h	MECP2	-0.265926	0.407952
Kent_24h-IC19_24h	NOP58	-0.265907	0.572854
Kent_24h-IC19_24h	MACROH2A2	-0.265847	0.747157
Kent_24h-IC19_24h	DMWD	-0.265702	0.520034
Kent_24h-IC19_24h	RBBP4	-0.265648	0.337225
Kent_24h-IC19_24h	CAPN10	-0.265612	0.736997
Kent_24h-IC19_24h	C2orf49	-0.265496	0.664276
Kent_24h-IC19_24h	FH	-0.265168	0.658656
Kent_24h-IC19_24h	LAMC2	-0.265035	0.0654763
Kent_24h-IC19_24h	MYRF	-0.265025	0.404804
Kent_24h-IC19_24h	CAPZA2	-0.265012	0.52544
Kent_24h-IC19_24h	GABRE	-0.265001	0.75315
Kent_24h-IC19_24h	CCNA2	-0.264756	0.643228
Kent_24h-IC19_24h	PRMT5	-0.264514	0.556331
Kent_24h-IC19_24h	CHADL	-0.264343	0.928244
Kent_24h-IC19_24h	SRMS	-0.264343	0.928244
Kent_24h-IC19_24h	ZC2HC1C	-0.264343	0.928244
Kent_24h-IC19_24h	ACTN4	-0.264302	0.0434015
Kent_24h-IC19_24h	YWHAH	-0.264275	0.40939
Kent_24h-IC19_24h	SKIV2L	-0.26424	0.367524
Kent_24h-IC19_24h	DUSP6	-0.264201	0.526896
Kent_24h-IC19_24h	AGPAT2	-0.264162	0.73756
Kent_24h-IC19_24h	SPTAN1	-0.263962	0.23328
Kent_24h-IC19_24h	PJA2	-0.263944	0.47171
Kent_24h-IC19_24h	PWP1	-0.263874	0.638463
Kent_24h-IC19_24h	MAT2B	-0.263857	0.466434
Kent_24h-IC19_24h	STX6	-0.263769	0.585769
Kent_24h-IC19_24h	AKR1C1	-0.263123	0.753965
Kent_24h-IC19_24h	SERF2	-0.262813	0.63657
Kent_24h-IC19_24h	IRS2	-0.26272	0.605149
Kent_24h-IC19_24h	PNPT1	-0.262711	0.307219
Kent_24h-IC19_24h	TRADD	-0.262698	0.772626
Kent_24h-IC19_24h	HLA-DPB1	-0.262674	0.841644
Kent_24h-IC19_24h	TP53	-0.262658	0.418243
Kent_24h-IC19_24h	RNF19A	-0.26262	0.573567
Kent_24h-IC19_24h	DDAH1	-0.262372	0.285238
Kent_24h-IC19_24h	SDF2L1	-0.262361	0.782168
Kent_24h-IC19_24h	NSUN6	-0.262272	0.768697
Kent_24h-IC19_24h	POMZP3	-0.262127	0.839289
Kent_24h-IC19_24h	FKBP5	-0.262066	0.7073
Kent_24h-IC19_24h	FADS2	-0.262021	0.774788
Kent_24h-IC19_24h	MCFD2	-0.261999	0.468158
Kent_24h-IC19_24h	ALDH8A1	-0.26198	0.933908
Kent_24h-IC19_24h	CYP27B1	-0.26198	0.933908
Kent_24h-IC19_24h	OR2A7	-0.26198	0.933908
Kent_24h-IC19_24h	GNL3	-0.261757	0.574612
Kent_24h-IC19_24h	PHYKPL	-0.261723	0.665114
Kent_24h-IC19_24h	CHRAC1	-0.261376	0.552334
Kent_24h-IC19_24h	PARVA	-0.261003	0.79064
Kent_24h-IC19_24h	AL162377.3	-0.260572	0.929366
Kent_24h-IC19_24h	CEL	-0.260572	0.929366
Kent_24h-IC19_24h	DHPS	-0.260572	0.929366
Kent_24h-IC19_24h	GCSH	-0.260572	0.929366
Kent_24h-IC19_24h	SEPTIN1	-0.260572	0.929366
Kent_24h-IC19_24h	ZNF410	-0.260572	0.929366
Kent_24h-IC19_24h	CORO1B	-0.26037	0.632098
Kent_24h-IC19_24h	TUBA1C	-0.260361	0.243356
Kent_24h-IC19_24h	MTM1	-0.260305	0.840428
Kent_24h-IC19_24h	CAPRIN1	-0.260266	0.178743
Kent_24h-IC19_24h	LRRC49	-0.260203	0.877451
Kent_24h-IC19_24h	NHSL2	-0.260203	0.877451
Kent_24h-IC19_24h	SPAG17	-0.260203	0.877451
Kent_24h-IC19_24h	KAT2A	-0.259996	0.456707
Kent_24h-IC19_24h	SET	-0.259747	0.124189
Kent_24h-IC19_24h	MIA2	-0.259712	0.640192
Kent_24h-IC19_24h	PSMA2	-0.259664	0.710356
Kent_24h-IC19_24h	MTBP	-0.25891	0.843959
Kent_24h-IC19_24h	WDR60	-0.25891	0.843959
Kent_24h-IC19_24h	MANBA	-0.258865	0.759107
Kent_24h-IC19_24h	HSD17B14	-0.258668	0.878209
Kent_24h-IC19_24h	CAST	-0.258588	0.193483
Kent_24h-IC19_24h	AHCY	-0.25812	0.398532
Kent_24h-IC19_24h	ZDHHC13	-0.257955	0.692403
Kent_24h-IC19_24h	TVP23B	-0.25793	0.747333
Kent_24h-IC19_24h	CREBZF	-0.257719	0.654932
Kent_24h-IC19_24h	PSMC6	-0.256857	0.648891
Kent_24h-IC19_24h	FAM118B	-0.256691	0.815348
Kent_24h-IC19_24h	RNF113A	-0.256691	0.815348
Kent_24h-IC19_24h	MAGEF1	-0.256477	0.662897
Kent_24h-IC19_24h	TAF15	-0.256364	0.605953
Kent_24h-IC19_24h	PITRM1	-0.256203	0.581166
Kent_24h-IC19_24h	GET4	-0.256072	0.603479
Kent_24h-IC19_24h	PRELID2	-0.256029	0.815821
Kent_24h-IC19_24h	SCPEP1	-0.256029	0.815821
Kent_24h-IC19_24h	MYO19	-0.255893	0.514943
Kent_24h-IC19_24h	LY75	-0.255771	0.703918
Kent_24h-IC19_24h	SPTLC2	-0.255691	0.502331
Kent_24h-IC19_24h	NRBP2	-0.255602	0.817236
Kent_24h-IC19_24h	EIF4E3	-0.255398	0.819742
Kent_24h-IC19_24h	APP	-0.255364	0.181144
Kent_24h-IC19_24h	TP53I11	-0.255183	0.653824
Kent_24h-IC19_24h	MED12L	-0.254704	0.757831
Kent_24h-IC19_24h	GATC	-0.254164	0.553001
Kent_24h-IC19_24h	PIGW	-0.254107	0.538976
Kent_24h-IC19_24h	CD99	-0.254065	0.703327
Kent_24h-IC19_24h	THG1L	-0.253874	0.797324
Kent_24h-IC19_24h	IER3IP1	-0.25383	0.687503
Kent_24h-IC19_24h	PAFAH1B2	-0.253688	0.261045
Kent_24h-IC19_24h	FARSA	-0.253639	0.619402
Kent_24h-IC19_24h	SLC44A1	-0.253501	0.411758
Kent_24h-IC19_24h	BTN2A2	-0.253467	0.694712
Kent_24h-IC19_24h	MOCOS	-0.253422	0.573226
Kent_24h-IC19_24h	PDP1	-0.252708	0.585834
Kent_24h-IC19_24h	QSOX1	-0.252602	0.117058
Kent_24h-IC19_24h	KCTD13	-0.252573	0.752629
Kent_24h-IC19_24h	IGSF9	-0.252521	0.846779
Kent_24h-IC19_24h	BRWD1	-0.252501	0.612713
Kent_24h-IC19_24h	WDR83	-0.252109	0.886092
Kent_24h-IC19_24h	H2AC14	-0.251976	0.70606
Kent_24h-IC19_24h	PSMC5	-0.251811	0.712874
Kent_24h-IC19_24h	MIA3	-0.251549	0.654221
Kent_24h-IC19_24h	SEMA6A	-0.25142	0.538491
Kent_24h-IC19_24h	ATF4	-0.251341	0.380611
Kent_24h-IC19_24h	TMEM106C	-0.251161	0.716492
Kent_24h-IC19_24h	ZNF35	-0.250986	0.738502
Kent_24h-IC19_24h	MRPL27	-0.250669	0.749467
Kent_24h-IC19_24h	FKRP	-0.25061	0.630667
Kent_24h-IC19_24h	TMEM18	-0.250354	0.821665
Kent_24h-IC19_24h	NDUFB10	-0.250314	0.658426
Kent_24h-IC19_24h	CIPC	-0.249834	0.717967
Kent_24h-IC19_24h	EZR	-0.249729	0.0627335
Kent_24h-IC19_24h	MGAT1	-0.249701	0.477498
Kent_24h-IC19_24h	RPS27L	-0.249658	0.828617
Kent_24h-IC19_24h	FAM91A1	-0.24943	0.422683
Kent_24h-IC19_24h	FGF2	-0.249159	0.42695
Kent_24h-IC19_24h	TNFAIP3	-0.249155	0.310359
Kent_24h-IC19_24h	HNRNPA1	-0.248853	0.337117
Kent_24h-IC19_24h	ITFG1	-0.248682	0.497205
Kent_24h-IC19_24h	FAM3C	-0.248406	0.538154
Kent_24h-IC19_24h	CLCC1	-0.248395	0.675699
Kent_24h-IC19_24h	AMMECR1	-0.248371	0.610466
Kent_24h-IC19_24h	SCML2	-0.248364	0.883935
Kent_24h-IC19_24h	TMEM150A	-0.248364	0.883935
Kent_24h-IC19_24h	PDCL	-0.248175	0.804226
Kent_24h-IC19_24h	STK39	-0.248163	0.461821
Kent_24h-IC19_24h	PFN1	-0.248002	0.307552
Kent_24h-IC19_24h	RSU1	-0.247631	0.69206
Kent_24h-IC19_24h	PRPF31	-0.247561	0.640441
Kent_24h-IC19_24h	FLII	-0.247474	0.423899
Kent_24h-IC19_24h	SRI	-0.247316	0.74969
Kent_24h-IC19_24h	CXADR	-0.247164	0.471942
Kent_24h-IC19_24h	ZNF784	-0.24686	0.887779
Kent_24h-IC19_24h	IDI1	-0.24676	0.480475
Kent_24h-IC19_24h	PHLDA1	-0.246663	0.145479
Kent_24h-IC19_24h	RBL1	-0.246559	0.724593
Kent_24h-IC19_24h	PHF13	-0.246475	0.620594
Kent_24h-IC19_24h	GOLGA2	-0.246369	0.737087
Kent_24h-IC19_24h	MBD6	-0.246196	0.283416
Kent_24h-IC19_24h	H2AC11	-0.246031	0.544474
Kent_24h-IC19_24h	BZW2	-0.245923	0.463569
Kent_24h-IC19_24h	G2E3	-0.245896	0.758026
Kent_24h-IC19_24h	MINDY2	-0.245884	0.385667
Kent_24h-IC19_24h	SFPQ	-0.245813	0.210073
Kent_24h-IC19_24h	PITPNM2	-0.245758	0.831244
Kent_24h-IC19_24h	IAH1	-0.245633	0.527993
Kent_24h-IC19_24h	RIOK2	-0.245006	0.755664
Kent_24h-IC19_24h	ILDR1	-0.244955	0.768102
Kent_24h-IC19_24h	TFAM	-0.24477	0.53885
Kent_24h-IC19_24h	RPS15	-0.244747	0.578722
Kent_24h-IC19_24h	GNB1	-0.244634	0.255769
Kent_24h-IC19_24h	RSBN1	-0.24461	0.76748
Kent_24h-IC19_24h	PLCH1	-0.244527	0.64619
Kent_24h-IC19_24h	SEH1L	-0.244468	0.550569
Kent_24h-IC19_24h	CEBPD	-0.244378	0.711503
Kent_24h-IC19_24h	PDCD10	-0.244335	0.689253
Kent_24h-IC19_24h	TSEN54	-0.244097	0.755842
Kent_24h-IC19_24h	MTHFD1	-0.244089	0.450286
Kent_24h-IC19_24h	DTYMK	-0.243771	0.745696
Kent_24h-IC19_24h	PIGV	-0.243631	0.889322
Kent_24h-IC19_24h	RBBP7	-0.24356	0.528836
Kent_24h-IC19_24h	SIGMAR1	-0.242862	0.609255
Kent_24h-IC19_24h	PNP	-0.242718	0.573096
Kent_24h-IC19_24h	SH3BGRL3	-0.242446	0.715941
Kent_24h-IC19_24h	BAIAP2	-0.242397	0.691373
Kent_24h-IC19_24h	ZNF185	-0.241478	0.847364
Kent_24h-IC19_24h	AP3S1	-0.24128	0.686114
Kent_24h-IC19_24h	NAA40	-0.241273	0.677878
Kent_24h-IC19_24h	NCKIPSD	-0.241256	0.772917
Kent_24h-IC19_24h	RAD21	-0.241014	0.263904
Kent_24h-IC19_24h	MYC	-0.241002	0.3157
Kent_24h-IC19_24h	TSN	-0.240813	0.525614
Kent_24h-IC19_24h	TTC17	-0.240812	0.542193
Kent_24h-IC19_24h	KLHL15	-0.240721	0.771628
Kent_24h-IC19_24h	METTL2A	-0.240394	0.756335
Kent_24h-IC19_24h	GNPTG	-0.240358	0.774796
Kent_24h-IC19_24h	MED14	-0.240196	0.518772
Kent_24h-IC19_24h	RP2	-0.240133	0.628587
Kent_24h-IC19_24h	MICU1	-0.240002	0.610731
Kent_24h-IC19_24h	ALG12	-0.239831	0.702352
Kent_24h-IC19_24h	S100A6	-0.239553	0.265553
Kent_24h-IC19_24h	FZD2	-0.239542	0.73246
Kent_24h-IC19_24h	ORMDL3	-0.239474	0.0428295
Kent_24h-IC19_24h	NCAPG	-0.239382	0.688568
Kent_24h-IC19_24h	VEGFA	-0.239319	0.217452
Kent_24h-IC19_24h	SFT2D2	-0.239276	0.274349
Kent_24h-IC19_24h	RINT1	-0.23913	0.732132
Kent_24h-IC19_24h	PRKD3	-0.239087	0.672684
Kent_24h-IC19_24h	CHST14	-0.238911	0.753838
Kent_24h-IC19_24h	TIFA	-0.238791	0.813393
Kent_24h-IC19_24h	MFSD1	-0.238183	0.436948
Kent_24h-IC19_24h	S100A13	-0.238071	0.794001
Kent_24h-IC19_24h	EIF1AD	-0.237975	0.54664
Kent_24h-IC19_24h	CDK1	-0.237587	0.493302
Kent_24h-IC19_24h	MRPS21	-0.237351	0.809209
Kent_24h-IC19_24h	CDK5RAP3	-0.237213	0.663464
Kent_24h-IC19_24h	ZNF805	-0.237072	0.580243
Kent_24h-IC19_24h	WASF2	-0.236847	0.394675
Kent_24h-IC19_24h	GPR180	-0.236821	0.79281
Kent_24h-IC19_24h	ERGIC2	-0.236757	0.616207
Kent_24h-IC19_24h	SLC19A3	-0.236683	0.633156
Kent_24h-IC19_24h	SNX5	-0.236337	0.718336
Kent_24h-IC19_24h	DNAJC16	-0.236307	0.67155
Kent_24h-IC19_24h	DNAJC30	-0.236107	0.817573
Kent_24h-IC19_24h	NUP35	-0.236005	0.777974
Kent_24h-IC19_24h	JKAMP	-0.235937	0.652693
Kent_24h-IC19_24h	LRPAP1	-0.235585	0.750385
Kent_24h-IC19_24h	RPS20	-0.235573	0.557969
Kent_24h-IC19_24h	SMG8	-0.235557	0.769237
Kent_24h-IC19_24h	ZDHHC20	-0.235452	0.516639
Kent_24h-IC19_24h	ANKRD49	-0.235452	0.85636
Kent_24h-IC19_24h	HSCB	-0.235452	0.85636
Kent_24h-IC19_24h	ARFGAP2	-0.234938	0.625821
Kent_24h-IC19_24h	TALDO1	-0.234766	0.492067
Kent_24h-IC19_24h	TXN2	-0.234759	0.749487
Kent_24h-IC19_24h	RNF182	-0.234525	0.856938
Kent_24h-IC19_24h	ZNF839	-0.234336	0.845045
Kent_24h-IC19_24h	ACHE	-0.234181	0.726994
Kent_24h-IC19_24h	IFRD1	-0.233943	0.738113
Kent_24h-IC19_24h	BRCA2	-0.233635	0.662184
Kent_24h-IC19_24h	UHRF1BP1	-0.233485	0.371669
Kent_24h-IC19_24h	PIP4K2B	-0.233475	0.367805
Kent_24h-IC19_24h	YKT6	-0.233468	0.394178
Kent_24h-IC19_24h	BAZ1A	-0.233408	0.522455
Kent_24h-IC19_24h	RMDN3	-0.233263	0.744533
Kent_24h-IC19_24h	AHSA1	-0.233118	0.590023
Kent_24h-IC19_24h	RCN1	-0.233101	0.606799
Kent_24h-IC19_24h	ZNF460	-0.232889	0.555333
Kent_24h-IC19_24h	HNRNPA1P48	-0.232877	0.755709
Kent_24h-IC19_24h	NPNT	-0.232733	0.412647
Kent_24h-IC19_24h	ACADVL	-0.232628	0.472973
Kent_24h-IC19_24h	LRRC47	-0.232619	0.664598
Kent_24h-IC19_24h	ARRB1	-0.232563	0.815798
Kent_24h-IC19_24h	SLC25A4	-0.232563	0.815798
Kent_24h-IC19_24h	ZC3H13	-0.232452	0.647316
Kent_24h-IC19_24h	LXN	-0.23223	0.836953
Kent_24h-IC19_24h	ZBTB42	-0.232144	0.709491
Kent_24h-IC19_24h	DNA2	-0.232134	0.693663
Kent_24h-IC19_24h	CXCR4	-0.231948	0.756602
Kent_24h-IC19_24h	RBMX	-0.231809	0.425772
Kent_24h-IC19_24h	EIF4E2	-0.231609	0.684606
Kent_24h-IC19_24h	UBE2A	-0.231408	0.633246
Kent_24h-IC19_24h	NOP14	-0.231238	0.697719
Kent_24h-IC19_24h	PPP1CB	-0.231099	0.314252
Kent_24h-IC19_24h	COX6B1	-0.230267	0.790866
Kent_24h-IC19_24h	TFDP1	-0.230229	0.709332
Kent_24h-IC19_24h	TGOLN2	-0.230175	0.240747
Kent_24h-IC19_24h	IL15	-0.230142	0.83842
Kent_24h-IC19_24h	ABCB7	-0.230127	0.758423
Kent_24h-IC19_24h	CLDN3	-0.229972	0.679128
Kent_24h-IC19_24h	SSRP1	-0.229859	0.350163
Kent_24h-IC19_24h	KIF7	-0.229379	0.895072
Kent_24h-IC19_24h	ZNF219	-0.229372	0.753956
Kent_24h-IC19_24h	CARM1	-0.22904	0.531039
Kent_24h-IC19_24h	VASN	-0.229037	0.714226
Kent_24h-IC19_24h	CTTNBP2NL	-0.229003	0.70172
Kent_24h-IC19_24h	APPL2	-0.228904	0.787563
Kent_24h-IC19_24h	SRSF8	-0.228789	0.735509
Kent_24h-IC19_24h	TUT7	-0.228696	0.770157
Kent_24h-IC19_24h	ZNF747	-0.228475	0.786749
Kent_24h-IC19_24h	MKI67	-0.228014	0.451344
Kent_24h-IC19_24h	MRPL32	-0.22781	0.702391
Kent_24h-IC19_24h	CHCHD2	-0.227726	0.412385
Kent_24h-IC19_24h	IPO8	-0.227661	0.638149
Kent_24h-IC19_24h	MAP3K11	-0.227528	0.518093
Kent_24h-IC19_24h	NCBP1	-0.227436	0.683402
Kent_24h-IC19_24h	ISG20L2	-0.22695	0.558065
Kent_24h-IC19_24h	MRPS14	-0.226871	0.818046
Kent_24h-IC19_24h	NUP133	-0.226762	0.573841
Kent_24h-IC19_24h	MCL1	-0.226608	0.168101
Kent_24h-IC19_24h	AK6	-0.226268	0.865659
Kent_24h-IC19_24h	SHMT1	-0.226147	0.758802
Kent_24h-IC19_24h	NAB1	-0.225931	0.711074
Kent_24h-IC19_24h	PCSK9	-0.225909	0.581766
Kent_24h-IC19_24h	GLYR1	-0.225787	0.443766
Kent_24h-IC19_24h	PBK	-0.225783	0.734867
Kent_24h-IC19_24h	SCAMP2	-0.225778	0.404382
Kent_24h-IC19_24h	ZNF791	-0.225517	0.763971
Kent_24h-IC19_24h	RPL3	-0.225342	0.320659
Kent_24h-IC19_24h	HCCS	-0.225322	0.713462
Kent_24h-IC19_24h	TMUB1	-0.225299	0.70287
Kent_24h-IC19_24h	TWSG1	-0.224849	0.746279
Kent_24h-IC19_24h	SLCO1B3	-0.224585	0.838893
Kent_24h-IC19_24h	TTC9C	-0.224585	0.838893
Kent_24h-IC19_24h	HMGN1	-0.22456	0.657509
Kent_24h-IC19_24h	NOM1	-0.224559	0.721398
Kent_24h-IC19_24h	PCGF5	-0.224493	0.590324
Kent_24h-IC19_24h	TPR	-0.224456	0.520791
Kent_24h-IC19_24h	AMN1	-0.224321	0.866843
Kent_24h-IC19_24h	VGLL1	-0.224208	0.707074
Kent_24h-IC19_24h	TMX2	-0.224149	0.583696
Kent_24h-IC19_24h	MCMBP	-0.223949	0.629708
Kent_24h-IC19_24h	SREK1	-0.223917	0.572549
Kent_24h-IC19_24h	ST14	-0.223904	0.41656
Kent_24h-IC19_24h	SFTA2	-0.2238	0.840024
Kent_24h-IC19_24h	FAU	-0.223761	0.659979
Kent_24h-IC19_24h	PCYOX1	-0.223733	0.701878
Kent_24h-IC19_24h	CRKL	-0.223454	0.390306
Kent_24h-IC19_24h	YWHAZ	-0.22342	0.174011
Kent_24h-IC19_24h	TRAPPC12	-0.223394	0.702299
Kent_24h-IC19_24h	CALM2	-0.223285	0.292834
Kent_24h-IC19_24h	TCOF1	-0.223241	0.483956
Kent_24h-IC19_24h	PSMB4	-0.223132	0.474291
Kent_24h-IC19_24h	LSM4	-0.222778	0.717151
Kent_24h-IC19_24h	RPN1	-0.222728	0.236794
Kent_24h-IC19_24h	OSBP	-0.222685	0.528808
Kent_24h-IC19_24h	CAP2	-0.222352	0.82097
Kent_24h-IC19_24h	AP3M1	-0.221615	0.58254
Kent_24h-IC19_24h	GTPBP2	-0.221609	0.486315
Kent_24h-IC19_24h	ZSCAN25	-0.221492	0.775384
Kent_24h-IC19_24h	MRPL49	-0.221263	0.547112
Kent_24h-IC19_24h	SDE2	-0.221228	0.580758
Kent_24h-IC19_24h	GAPDH	-0.221124	0.0539316
Kent_24h-IC19_24h	GUCD1	-0.221105	0.455267
Kent_24h-IC19_24h	ARL6IP5	-0.220588	0.663285
Kent_24h-IC19_24h	TCFL5	-0.220507	0.76323
Kent_24h-IC19_24h	PACSIN2	-0.220152	0.408436
Kent_24h-IC19_24h	BROX	-0.220033	0.647101
Kent_24h-IC19_24h	GTF3C2	-0.219939	0.602227
Kent_24h-IC19_24h	HOOK2	-0.219899	0.731008
Kent_24h-IC19_24h	CENPL	-0.219741	0.741496
Kent_24h-IC19_24h	CTNNA1	-0.219479	0.246052
Kent_24h-IC19_24h	SEC61G	-0.219148	0.811817
Kent_24h-IC19_24h	SH3D19	-0.219109	0.640853
Kent_24h-IC19_24h	CDK5RAP1	-0.219095	0.715012
Kent_24h-IC19_24h	SWAP70	-0.219013	0.754081
Kent_24h-IC19_24h	ITGB1	-0.21887	0.205337
Kent_24h-IC19_24h	AP2B1	-0.21864	0.274838
Kent_24h-IC19_24h	LAMA2	-0.218595	0.843506
Kent_24h-IC19_24h	GSTM3	-0.218491	0.778567
Kent_24h-IC19_24h	MRPS34	-0.218476	0.757627
Kent_24h-IC19_24h	SLC66A2	-0.218132	0.766773
Kent_24h-IC19_24h	FCGRT	-0.218107	0.726374
Kent_24h-IC19_24h	METAP1	-0.217977	0.620278
Kent_24h-IC19_24h	SCAPER	-0.21795	0.797684
Kent_24h-IC19_24h	UTP11	-0.217584	0.711412
Kent_24h-IC19_24h	MPP6	-0.217224	0.632246
Kent_24h-IC19_24h	SURF6	-0.217218	0.828056
Kent_24h-IC19_24h	GRHL1	-0.216983	0.845947
Kent_24h-IC19_24h	AGAP5	-0.216967	0.939754
Kent_24h-IC19_24h	DPH6	-0.216967	0.939754
Kent_24h-IC19_24h	NPL	-0.216967	0.939754
Kent_24h-IC19_24h	POU6F1	-0.216967	0.939754
Kent_24h-IC19_24h	RBBP8NL	-0.216967	0.939754
Kent_24h-IC19_24h	SLC25A18	-0.216967	0.939754
Kent_24h-IC19_24h	SLCO5A1	-0.216967	0.939754
Kent_24h-IC19_24h	RPUSD4	-0.216814	0.829479
Kent_24h-IC19_24h	LMNB2	-0.216722	0.436241
Kent_24h-IC19_24h	UBE2I	-0.216553	0.548364
Kent_24h-IC19_24h	EIF1	-0.215898	0.383617
Kent_24h-IC19_24h	ADGRE5	-0.215888	0.661748
Kent_24h-IC19_24h	PIGU	-0.215826	0.71447
Kent_24h-IC19_24h	ARHGEF2	-0.215681	0.64936
Kent_24h-IC19_24h	BPNT2	-0.215662	0.473503
Kent_24h-IC19_24h	ASAP1	-0.215521	0.50846
Kent_24h-IC19_24h	ACTR1A	-0.215399	0.678209
Kent_24h-IC19_24h	SSR2	-0.215387	0.55901
Kent_24h-IC19_24h	CCDC14	-0.215229	0.768656
Kent_24h-IC19_24h	ZBTB45	-0.215229	0.768656
Kent_24h-IC19_24h	KIDINS220	-0.215214	0.620679
Kent_24h-IC19_24h	ILRUN	-0.214955	0.303821
Kent_24h-IC19_24h	ZNF845	-0.214936	0.768947
Kent_24h-IC19_24h	DEAF1	-0.21488	0.729242
Kent_24h-IC19_24h	DDX17	-0.214853	0.223137
Kent_24h-IC19_24h	FOXA3	-0.214832	0.746474
Kent_24h-IC19_24h	SLC45A3	-0.21475	0.607689
Kent_24h-IC19_24h	MDC1	-0.214527	0.590517
Kent_24h-IC19_24h	PLBD2	-0.214411	0.6084
Kent_24h-IC19_24h	RPS6KA4	-0.21429	0.532729
Kent_24h-IC19_24h	MPP7	-0.214038	0.874064
Kent_24h-IC19_24h	CNOT7	-0.213963	0.595892
Kent_24h-IC19_24h	NEO1	-0.213821	0.601809
Kent_24h-IC19_24h	MED18	-0.213697	0.872345
Kent_24h-IC19_24h	SMCHD1	-0.213673	0.417809
Kent_24h-IC19_24h	SH3GLB1	-0.213632	0.588516
Kent_24h-IC19_24h	MCAT	-0.213369	0.829662
Kent_24h-IC19_24h	SERINC2	-0.21324	0.59362
Kent_24h-IC19_24h	AGBL3	-0.213168	0.940887
Kent_24h-IC19_24h	ANO4	-0.213168	0.940887
Kent_24h-IC19_24h	CCDC181	-0.213168	0.940887
Kent_24h-IC19_24h	CHST2	-0.213168	0.940887
Kent_24h-IC19_24h	CLSTN2	-0.213168	0.940887
Kent_24h-IC19_24h	FANCD2OS	-0.213168	0.940887
Kent_24h-IC19_24h	ZNF117	-0.213168	0.940887
Kent_24h-IC19_24h	POLR2E	-0.213053	0.639596
Kent_24h-IC19_24h	SRCAP	-0.212968	0.679289
Kent_24h-IC19_24h	EIF1AX	-0.212695	0.555857
Kent_24h-IC19_24h	PTTG1	-0.212553	0.749074
Kent_24h-IC19_24h	TMED10	-0.212522	0.246227
Kent_24h-IC19_24h	DIS3	-0.212473	0.710011
Kent_24h-IC19_24h	CERS6	-0.212432	0.451013
Kent_24h-IC19_24h	TFPI	-0.212403	0.56371
Kent_24h-IC19_24h	ZFAND3	-0.212359	0.41063
Kent_24h-IC19_24h	PIGA	-0.212268	0.74113
Kent_24h-IC19_24h	SLC7A5	-0.212248	0.129906
Kent_24h-IC19_24h	ATP6AP2	-0.21201	0.518444
Kent_24h-IC19_24h	PTGES3	-0.211946	0.244353
Kent_24h-IC19_24h	LAMA3	-0.211893	0.333127
Kent_24h-IC19_24h	ANP32E	-0.211792	0.51789
Kent_24h-IC19_24h	MAP3K20	-0.211655	0.56117
Kent_24h-IC19_24h	CCNJ	-0.211263	0.808555
Kent_24h-IC19_24h	PSMG3	-0.211222	0.753855
Kent_24h-IC19_24h	SMC1A	-0.210982	0.520097
Kent_24h-IC19_24h	RPGRIP1L	-0.210739	0.790698
Kent_24h-IC19_24h	GNPTAB	-0.210722	0.641644
Kent_24h-IC19_24h	TC2N	-0.210579	0.610097
Kent_24h-IC19_24h	CLDN6	-0.210539	0.94557
Kent_24h-IC19_24h	IQCH	-0.210539	0.94557
Kent_24h-IC19_24h	ASXL2	-0.210449	0.47772
Kent_24h-IC19_24h	CARD8	-0.210421	0.737826
Kent_24h-IC19_24h	SNW1	-0.210411	0.722141
Kent_24h-IC19_24h	PRPS2	-0.210341	0.505327
Kent_24h-IC19_24h	CENPP	-0.210197	0.802862
Kent_24h-IC19_24h	SLC25A28	-0.210064	0.80204
Kent_24h-IC19_24h	MIEN1	-0.209993	0.1601
Kent_24h-IC19_24h	ZSCAN32	-0.209894	0.782523
Kent_24h-IC19_24h	HOXB8	-0.209862	0.762715
Kent_24h-IC19_24h	GNPAT	-0.209853	0.753186
Kent_24h-IC19_24h	HNRNPD	-0.209572	0.593229
Kent_24h-IC19_24h	HSD17B10	-0.209437	0.671539
Kent_24h-IC19_24h	ZDHHC5	-0.209202	0.405308
Kent_24h-IC19_24h	PPP3R1	-0.209132	0.532924
Kent_24h-IC19_24h	ATG16L1	-0.209019	0.713895
Kent_24h-IC19_24h	SNRPD2	-0.20894	0.706674
Kent_24h-IC19_24h	PRNP	-0.208839	0.745991
Kent_24h-IC19_24h	GNB5	-0.208656	0.744563
Kent_24h-IC19_24h	CYP1B1	-0.20836	0.519768
Kent_24h-IC19_24h	ELOF1	-0.208168	0.808355
Kent_24h-IC19_24h	SEMA4F	-0.208019	0.79111
Kent_24h-IC19_24h	PAGR1	-0.207918	0.82171
Kent_24h-IC19_24h	SIDT2	-0.207372	0.833553
Kent_24h-IC19_24h	MLEC	-0.20732	0.247887
Kent_24h-IC19_24h	EPDR1	-0.207287	0.694276
Kent_24h-IC19_24h	CASP4	-0.207161	0.723983
Kent_24h-IC19_24h	GRB2	-0.207159	0.51718
Kent_24h-IC19_24h	MUS81	-0.206909	0.822712
Kent_24h-IC19_24h	HEXIM1	-0.20689	0.517489
Kent_24h-IC19_24h	ATP5MC3	-0.206734	0.655636
Kent_24h-IC19_24h	COPS5	-0.206246	0.811409
Kent_24h-IC19_24h	JAK1	-0.205979	0.450484
Kent_24h-IC19_24h	TROAP	-0.205959	0.79503
Kent_24h-IC19_24h	YEATS2	-0.205943	0.48926
Kent_24h-IC19_24h	CNOT3	-0.205883	0.540853
Kent_24h-IC19_24h	ARFRP1	-0.20588	0.720123
Kent_24h-IC19_24h	TM9SF3	-0.205648	0.247975
Kent_24h-IC19_24h	RAB5B	-0.205633	0.448358
Kent_24h-IC19_24h	LIPH	-0.205466	0.322047
Kent_24h-IC19_24h	NUCB2	-0.205463	0.854722
Kent_24h-IC19_24h	RABL2B	-0.205463	0.854722
Kent_24h-IC19_24h	ARL2BP	-0.205414	0.778262
Kent_24h-IC19_24h	BAG5	-0.205329	0.599872
Kent_24h-IC19_24h	MRPS16	-0.205294	0.506504
Kent_24h-IC19_24h	KIAA0232	-0.205149	0.701889
Kent_24h-IC19_24h	NFKB2	-0.204996	0.423664
Kent_24h-IC19_24h	KLHL3	-0.204966	0.758199
Kent_24h-IC19_24h	EPM2AIP1	-0.20473	0.702042
Kent_24h-IC19_24h	DNAJC15	-0.204508	0.795294
Kent_24h-IC19_24h	NQO1	-0.204392	0.500939
Kent_24h-IC19_24h	C6orf132	-0.20413	0.286867
Kent_24h-IC19_24h	GNS	-0.203724	0.507961
Kent_24h-IC19_24h	STRBP	-0.203549	0.791016
Kent_24h-IC19_24h	ANAPC16	-0.203398	0.62628
Kent_24h-IC19_24h	MKNK1	-0.203366	0.820744
Kent_24h-IC19_24h	CDKAL1	-0.203243	0.672922
Kent_24h-IC19_24h	YIF1A	-0.203237	0.734694
Kent_24h-IC19_24h	TENT5A	-0.203065	0.433359
Kent_24h-IC19_24h	APRT	-0.203059	0.63939
Kent_24h-IC19_24h	AREG	-0.202889	0.551147
Kent_24h-IC19_24h	PLCB3	-0.202836	0.698289
Kent_24h-IC19_24h	EIF3F	-0.202795	0.663661
Kent_24h-IC19_24h	SELENOT	-0.202719	0.585817
Kent_24h-IC19_24h	EHHADH	-0.202654	0.799488
Kent_24h-IC19_24h	AKT1	-0.202489	0.533936
Kent_24h-IC19_24h	ZNF19	-0.202453	0.880032
Kent_24h-IC19_24h	VWA1	-0.202397	0.568986
Kent_24h-IC19_24h	EIF4ENIF1	-0.201445	0.726952
Kent_24h-IC19_24h	KDM4B	-0.201307	0.798246
Kent_24h-IC19_24h	SS18	-0.201155	0.611519
Kent_24h-IC19_24h	MTMR4	-0.201032	0.668181
Kent_24h-IC19_24h	C1orf116	-0.201018	0.375161
Kent_24h-IC19_24h	LAMP1	-0.200982	0.591547
Kent_24h-IC19_24h	NDUFS2	-0.200906	0.700136
Kent_24h-IC19_24h	LSS	-0.200839	0.654103
Kent_24h-IC19_24h	NAA50	-0.200494	0.393136
Kent_24h-IC19_24h	GLG1	-0.20027	0.473917
Kent_24h-IC19_24h	CAT	-0.200036	0.756208
Kent_24h-IC19_24h	NSMCE2	-0.199969	0.797073
Kent_24h-IC19_24h	CNOT6L	-0.199945	0.746655
Kent_24h-IC19_24h	TPGS2	-0.199941	0.595955
Kent_24h-IC19_24h	FUS	-0.199712	0.427442
Kent_24h-IC19_24h	PARP4	-0.199574	0.528196
Kent_24h-IC19_24h	TOP2A	-0.199523	0.111908
Kent_24h-IC19_24h	DMKN	-0.199476	0.736466
Kent_24h-IC19_24h	MAPK7	-0.199377	0.82688
Kent_24h-IC19_24h	LMBR1	-0.19916	0.617423
Kent_24h-IC19_24h	FPGS	-0.199076	0.730149
Kent_24h-IC19_24h	ARF3	-0.198891	0.388793
Kent_24h-IC19_24h	ATP5F1A	-0.198861	0.35229
Kent_24h-IC19_24h	DNAJC2	-0.198605	0.816593
Kent_24h-IC19_24h	KCNK5	-0.198511	0.426119
Kent_24h-IC19_24h	SNRPB	-0.198474	0.583029
Kent_24h-IC19_24h	NDUFV3	-0.198453	0.779396
Kent_24h-IC19_24h	HDGFL3	-0.198349	0.703035
Kent_24h-IC19_24h	BUB1B	-0.198068	0.8121
Kent_24h-IC19_24h	GLS	-0.197657	0.53477
Kent_24h-IC19_24h	HGH1	-0.197617	0.696581
Kent_24h-IC19_24h	CMTR2	-0.197607	0.659146
Kent_24h-IC19_24h	PDAP1	-0.197596	0.681159
Kent_24h-IC19_24h	TTLL12	-0.197527	0.561437
Kent_24h-IC19_24h	RMND5B	-0.197502	0.687382
Kent_24h-IC19_24h	SH3TC2	-0.197442	0.627664
Kent_24h-IC19_24h	SOCS3	-0.197349	0.479219
Kent_24h-IC19_24h	NDFIP1	-0.197338	0.500517
Kent_24h-IC19_24h	AK4	-0.197335	0.619453
Kent_24h-IC19_24h	MAML1	-0.197302	0.616694
Kent_24h-IC19_24h	PTPN18	-0.197138	0.783983
Kent_24h-IC19_24h	TPM4	-0.197127	0.507705
Kent_24h-IC19_24h	RCAN3	-0.196765	0.774756
Kent_24h-IC19_24h	CHRNA5	-0.196608	0.80095
Kent_24h-IC19_24h	API5	-0.196592	0.544482
Kent_24h-IC19_24h	ADAM19	-0.196287	0.783352
Kent_24h-IC19_24h	GPRC5A	-0.19623	0.128776
Kent_24h-IC19_24h	DDTL	-0.195985	0.913513
Kent_24h-IC19_24h	MLLT1	-0.195896	0.40024
Kent_24h-IC19_24h	PIGZ	-0.195875	0.886379
Kent_24h-IC19_24h	ZNF22	-0.195838	0.827832
Kent_24h-IC19_24h	DYNLL1	-0.195832	0.596019
Kent_24h-IC19_24h	NTPCR	-0.195781	0.794376
Kent_24h-IC19_24h	ANXA7	-0.19574	0.53586
Kent_24h-IC19_24h	DCTD	-0.195718	0.754036
Kent_24h-IC19_24h	MAGT1	-0.195665	0.410262
Kent_24h-IC19_24h	DGKE	-0.195518	0.760858
Kent_24h-IC19_24h	FZD8	-0.195414	0.827812
Kent_24h-IC19_24h	TAZ	-0.194945	0.846159
Kent_24h-IC19_24h	USP16	-0.194713	0.817546
Kent_24h-IC19_24h	CFL2	-0.194683	0.793266
Kent_24h-IC19_24h	PRKAA1	-0.194531	0.574832
Kent_24h-IC19_24h	HLCS	-0.194518	0.808601
Kent_24h-IC19_24h	GNA11	-0.194493	0.533748
Kent_24h-IC19_24h	H2BC6	-0.194482	0.689035
Kent_24h-IC19_24h	SMARCC2	-0.194316	0.507322
Kent_24h-IC19_24h	FCHO2	-0.194178	0.71204
Kent_24h-IC19_24h	CEPT1	-0.194111	0.76969
Kent_24h-IC19_24h	RRM2	-0.194092	0.413038
Kent_24h-IC19_24h	LMO7	-0.193757	0.648935
Kent_24h-IC19_24h	AMIGO2	-0.193578	0.633818
Kent_24h-IC19_24h	POLR3C	-0.193365	0.803411
Kent_24h-IC19_24h	SH3YL1	-0.193179	0.778766
Kent_24h-IC19_24h	RSL24D1	-0.193118	0.727817
Kent_24h-IC19_24h	IER5	-0.192911	0.421477
Kent_24h-IC19_24h	SURF4	-0.192539	0.442869
Kent_24h-IC19_24h	UROS	-0.192325	0.811947
Kent_24h-IC19_24h	SLC50A1	-0.192242	0.740624
Kent_24h-IC19_24h	RSRC1	-0.192127	0.736962
Kent_24h-IC19_24h	PTPN23	-0.192049	0.535328
Kent_24h-IC19_24h	SNF8	-0.191696	0.715044
Kent_24h-IC19_24h	PRMT7	-0.19137	0.77451
Kent_24h-IC19_24h	RAB21	-0.191222	0.500445
Kent_24h-IC19_24h	DDX39A	-0.190972	0.680699
Kent_24h-IC19_24h	CDC25C	-0.190886	0.848107
Kent_24h-IC19_24h	SF3B2	-0.190852	0.509128
Kent_24h-IC19_24h	TYSND1	-0.190713	0.759245
Kent_24h-IC19_24h	YWHAG	-0.190391	0.396118
Kent_24h-IC19_24h	CDK5R1	-0.190353	0.7693
Kent_24h-IC19_24h	IMPDH2	-0.19023	0.54358
Kent_24h-IC19_24h	YWHAQ	-0.190166	0.405117
Kent_24h-IC19_24h	FBXO25	-0.189943	0.850539
Kent_24h-IC19_24h	ATF1	-0.189838	0.661694
Kent_24h-IC19_24h	DYNC1H1	-0.189797	0.202491
Kent_24h-IC19_24h	TSPYL1	-0.189739	0.559015
Kent_24h-IC19_24h	RUSF1	-0.189701	0.67092
Kent_24h-IC19_24h	HARBI1	-0.189668	0.867854
Kent_24h-IC19_24h	CXorf56	-0.189632	0.797885
Kent_24h-IC19_24h	VPS8	-0.18958	0.754387
Kent_24h-IC19_24h	M6PR	-0.18957	0.568355
Kent_24h-IC19_24h	EIF3M	-0.189161	0.597276
Kent_24h-IC19_24h	SAE1	-0.187963	0.552682
Kent_24h-IC19_24h	ESCO2	-0.18785	0.745731
Kent_24h-IC19_24h	PCDH9	-0.187332	0.816843
Kent_24h-IC19_24h	UBE2Z	-0.187302	0.354571
Kent_24h-IC19_24h	ACBD3	-0.187151	0.669442
Kent_24h-IC19_24h	GPX4	-0.187014	0.743871
Kent_24h-IC19_24h	SYNE2	-0.186626	0.378612
Kent_24h-IC19_24h	EHBP1L1	-0.186551	0.696267
Kent_24h-IC19_24h	PHLDB3	-0.186449	0.822932
Kent_24h-IC19_24h	CBWD2	-0.1864	0.8906
Kent_24h-IC19_24h	MSTO1	-0.186343	0.854422
Kent_24h-IC19_24h	RFC1	-0.186263	0.724509
Kent_24h-IC19_24h	ATG10	-0.186159	0.682254
Kent_24h-IC19_24h	FLOT1	-0.186129	0.569197
Kent_24h-IC19_24h	LGALS8	-0.186045	0.711574
Kent_24h-IC19_24h	STK4	-0.185606	0.557041
Kent_24h-IC19_24h	SCP2	-0.185403	0.703125
Kent_24h-IC19_24h	TCN2	-0.185212	0.855771
Kent_24h-IC19_24h	TRNP1	-0.184952	0.637027
Kent_24h-IC19_24h	EEF1B2	-0.184902	0.600058
Kent_24h-IC19_24h	GDI1	-0.184652	0.555538
Kent_24h-IC19_24h	PPP1R3E	-0.184377	0.890549
Kent_24h-IC19_24h	BSDC1	-0.184334	0.745389
Kent_24h-IC19_24h	DICER1	-0.184302	0.551954
Kent_24h-IC19_24h	MT-ND4L	-0.184056	0.745176
Kent_24h-IC19_24h	NDUFV1	-0.183992	0.695545
Kent_24h-IC19_24h	USP1	-0.183876	0.638255
Kent_24h-IC19_24h	MDM2	-0.183744	0.525062
Kent_24h-IC19_24h	POLDIP2	-0.183725	0.653209
Kent_24h-IC19_24h	NECTIN2	-0.183676	0.444118
Kent_24h-IC19_24h	NLK	-0.183613	0.72828
Kent_24h-IC19_24h	CIAO2A	-0.183589	0.778903
Kent_24h-IC19_24h	SEMA4D	-0.183577	0.816139
Kent_24h-IC19_24h	MRPL22	-0.183321	0.796631
Kent_24h-IC19_24h	RBM15	-0.183259	0.742177
Kent_24h-IC19_24h	HSPBAP1	-0.183121	0.935491
Kent_24h-IC19_24h	TBC1D7	-0.183067	0.890953
Kent_24h-IC19_24h	URM1	-0.182914	0.815755
Kent_24h-IC19_24h	OAT	-0.182717	0.804241
Kent_24h-IC19_24h	C15orf39	-0.182578	0.477626
Kent_24h-IC19_24h	ZNRF1	-0.182462	0.847249
Kent_24h-IC19_24h	DCUN1D2	-0.18178	0.914324
Kent_24h-IC19_24h	PTGR1	-0.18178	0.914324
Kent_24h-IC19_24h	EPRS1	-0.181734	0.519452
Kent_24h-IC19_24h	RPL28	-0.181723	0.434853
Kent_24h-IC19_24h	HSPA2	-0.181611	0.855144
Kent_24h-IC19_24h	MMACHC	-0.181345	0.683816
Kent_24h-IC19_24h	SLC37A2	-0.181175	0.919706
Kent_24h-IC19_24h	PIK3R1	-0.181153	0.500188
Kent_24h-IC19_24h	IL32	-0.1811	0.657541
Kent_24h-IC19_24h	FAM135A	-0.181087	0.560974
Kent_24h-IC19_24h	PRKACB	-0.181086	0.730949
Kent_24h-IC19_24h	HELLS	-0.180787	0.623168
Kent_24h-IC19_24h	JAZF1	-0.180481	0.773648
Kent_24h-IC19_24h	MLPH	-0.180208	0.915091
Kent_24h-IC19_24h	PPT2	-0.180208	0.915091
Kent_24h-IC19_24h	RNFT1	-0.180208	0.915091
Kent_24h-IC19_24h	PRRC1	-0.180154	0.616088
Kent_24h-IC19_24h	GNB2	-0.180054	0.560927
Kent_24h-IC19_24h	NECAP1	-0.1791	0.764726
Kent_24h-IC19_24h	CHMP2B	-0.178941	0.711877
Kent_24h-IC19_24h	ZDHHC8	-0.178872	0.630122
Kent_24h-IC19_24h	DOP1B	-0.178844	0.809038
Kent_24h-IC19_24h	VDAC1	-0.178818	0.415346
Kent_24h-IC19_24h	NIP7	-0.178634	0.655712
Kent_24h-IC19_24h	MFN2	-0.178564	0.588374
Kent_24h-IC19_24h	RBM8A	-0.178298	0.740777
Kent_24h-IC19_24h	TMEM167A	-0.177538	0.552046
Kent_24h-IC19_24h	BCL2L1	-0.177458	0.312362
Kent_24h-IC19_24h	CPSF3	-0.177414	0.770967
Kent_24h-IC19_24h	ACTR6	-0.17725	0.877614
Kent_24h-IC19_24h	H4C9	-0.177043	0.776619
Kent_24h-IC19_24h	SERINC1	-0.176754	0.483813
Kent_24h-IC19_24h	ATPAF1	-0.17641	0.776279
Kent_24h-IC19_24h	MSANTD4	-0.176304	0.851116
Kent_24h-IC19_24h	RIPK2	-0.176037	0.663948
Kent_24h-IC19_24h	AP4M1	-0.175657	0.841965
Kent_24h-IC19_24h	AC022400.5	-0.175651	0.876919
Kent_24h-IC19_24h	SMC5	-0.175589	0.789944
Kent_24h-IC19_24h	UBFD1	-0.175442	0.516581
Kent_24h-IC19_24h	ELK4	-0.175245	0.356206
Kent_24h-IC19_24h	SLC25A24	-0.175207	0.695822
Kent_24h-IC19_24h	INSIG2	-0.175077	0.683339
Kent_24h-IC19_24h	ZC3H6	-0.175045	0.861684
Kent_24h-IC19_24h	ARL6IP6	-0.174786	0.762519
Kent_24h-IC19_24h	DYRK3	-0.174609	0.836047
Kent_24h-IC19_24h	ANP32B	-0.174376	0.714227
Kent_24h-IC19_24h	CACNB1	-0.173959	0.805802
Kent_24h-IC19_24h	ZKSCAN8	-0.173877	0.700205
Kent_24h-IC19_24h	GALNS	-0.17381	0.804171
Kent_24h-IC19_24h	PPP1CC	-0.173787	0.471886
Kent_24h-IC19_24h	PTPN11	-0.173718	0.39269
Kent_24h-IC19_24h	AKIRIN1	-0.17368	0.534638
Kent_24h-IC19_24h	SPTLC1	-0.173666	0.723856
Kent_24h-IC19_24h	TSPAN1	-0.173656	0.852606
Kent_24h-IC19_24h	WIPI1	-0.173381	0.849814
Kent_24h-IC19_24h	NUCKS1	-0.173259	0.283196
Kent_24h-IC19_24h	PTRHD1	-0.173174	0.896154
Kent_24h-IC19_24h	SNAPC5	-0.173174	0.896154
Kent_24h-IC19_24h	KRT19	-0.173028	0.21825
Kent_24h-IC19_24h	SNX24	-0.172518	0.828938
Kent_24h-IC19_24h	RPL32	-0.17241	0.534272
Kent_24h-IC19_24h	TWF1	-0.172296	0.737994
Kent_24h-IC19_24h	PI4K2B	-0.172296	0.698085
Kent_24h-IC19_24h	GPALPP1	-0.172222	0.851752
Kent_24h-IC19_24h	BICRAL	-0.172197	0.712638
Kent_24h-IC19_24h	FAM234A	-0.172169	0.696456
Kent_24h-IC19_24h	SESN2	-0.17201	0.800681
Kent_24h-IC19_24h	SEC61A2	-0.171989	0.897781
Kent_24h-IC19_24h	STAG2	-0.171658	0.540031
Kent_24h-IC19_24h	VAPA	-0.171645	0.54924
Kent_24h-IC19_24h	FBXW8	-0.171599	0.806728
Kent_24h-IC19_24h	DHCR24	-0.171569	0.284482
Kent_24h-IC19_24h	NRIP1	-0.171542	0.584491
Kent_24h-IC19_24h	RDX	-0.171485	0.697715
Kent_24h-IC19_24h	MED13	-0.171442	0.413959
Kent_24h-IC19_24h	STEAP2	-0.171429	0.736672
Kent_24h-IC19_24h	FAM110C	-0.171302	0.827395
Kent_24h-IC19_24h	NOP56	-0.171069	0.678363
Kent_24h-IC19_24h	LSM14A	-0.170856	0.59065
Kent_24h-IC19_24h	TNFSF9	-0.170825	0.826939
Kent_24h-IC19_24h	WDR46	-0.170756	0.703226
Kent_24h-IC19_24h	TBL3	-0.170692	0.71268
Kent_24h-IC19_24h	DXO	-0.17058	0.79863
Kent_24h-IC19_24h	TPM2	-0.170554	0.80178
Kent_24h-IC19_24h	SLC38A7	-0.170499	0.795579
Kent_24h-IC19_24h	FDFT1	-0.1703	0.573558
Kent_24h-IC19_24h	MTRR	-0.170098	0.768028
Kent_24h-IC19_24h	TMOD3	-0.169932	0.587174
Kent_24h-IC19_24h	USP14	-0.169932	0.618464
Kent_24h-IC19_24h	POF1B	-0.169664	0.817719
Kent_24h-IC19_24h	TMEM158	-0.169605	0.905145
Kent_24h-IC19_24h	RBM38	-0.169453	0.771046
Kent_24h-IC19_24h	SLC27A4	-0.169363	0.818025
Kent_24h-IC19_24h	HNRNPH3	-0.169337	0.683284
Kent_24h-IC19_24h	ARFGEF3	-0.169312	0.709265
Kent_24h-IC19_24h	NSUN7	-0.169294	0.922979
Kent_24h-IC19_24h	SSNA1	-0.169279	0.881322
Kent_24h-IC19_24h	CLSTN1	-0.169279	0.547696
Kent_24h-IC19_24h	PAFAH2	-0.168968	0.88392
Kent_24h-IC19_24h	POLR2B	-0.168596	0.69181
Kent_24h-IC19_24h	CST6	-0.168555	0.881831
Kent_24h-IC19_24h	PYGO2	-0.168489	0.730544
Kent_24h-IC19_24h	CLDN10	-0.168457	0.924172
Kent_24h-IC19_24h	IL22RA1	-0.168457	0.924172
Kent_24h-IC19_24h	WDR25	-0.168454	0.885504
Kent_24h-IC19_24h	TRIM47	-0.168321	0.771081
Kent_24h-IC19_24h	PCBP1	-0.167776	0.382825
Kent_24h-IC19_24h	GPBP1L1	-0.167667	0.599624
Kent_24h-IC19_24h	KRT13	-0.167493	0.60175
Kent_24h-IC19_24h	ATG101	-0.167155	0.795457
Kent_24h-IC19_24h	BSG	-0.167142	0.481068
Kent_24h-IC19_24h	NR4A3	-0.167064	0.903353
Kent_24h-IC19_24h	CHKA	-0.16703	0.784654
Kent_24h-IC19_24h	RAN	-0.166565	0.338164
Kent_24h-IC19_24h	MINDY1	-0.166438	0.858435
Kent_24h-IC19_24h	CDC25B	-0.166247	0.654912
Kent_24h-IC19_24h	PPP2R2A	-0.16608	0.504338
Kent_24h-IC19_24h	DRAP1	-0.165797	0.742885
Kent_24h-IC19_24h	MRPL16	-0.165741	0.838507
Kent_24h-IC19_24h	HP1BP3	-0.165676	0.652109
Kent_24h-IC19_24h	RNF13	-0.165388	0.686333
Kent_24h-IC19_24h	RTCA	-0.165083	0.803745
Kent_24h-IC19_24h	SFT2D3	-0.165038	0.869279
Kent_24h-IC19_24h	EIF3I	-0.165027	0.648934
Kent_24h-IC19_24h	ATP6V1F	-0.164937	0.818754
Kent_24h-IC19_24h	GCLM	-0.164859	0.696328
Kent_24h-IC19_24h	SPATA33	-0.164805	0.874639
Kent_24h-IC19_24h	SORBS3	-0.164598	0.7567
Kent_24h-IC19_24h	SEC13	-0.164493	0.734012
Kent_24h-IC19_24h	LRRC59	-0.164477	0.465083
Kent_24h-IC19_24h	ERCC1	-0.164248	0.653572
Kent_24h-IC19_24h	FZD5	-0.164185	0.556014
Kent_24h-IC19_24h	TMEM171	-0.164064	0.890042
Kent_24h-IC19_24h	ECSIT	-0.163952	0.863125
Kent_24h-IC19_24h	TRAPPC2B	-0.163929	0.885667
Kent_24h-IC19_24h	FAM98A	-0.16389	0.761359
Kent_24h-IC19_24h	HIVEP3	-0.163886	0.829882
Kent_24h-IC19_24h	DDI2	-0.163839	0.689441
Kent_24h-IC19_24h	TAGLN2	-0.163823	0.404709
Kent_24h-IC19_24h	TXNIP	-0.163458	0.296777
Kent_24h-IC19_24h	PURB	-0.163306	0.461773
Kent_24h-IC19_24h	RPS9	-0.163294	0.602921
Kent_24h-IC19_24h	ADAM10	-0.163235	0.434859
Kent_24h-IC19_24h	ZFYVE21	-0.163109	0.882564
Kent_24h-IC19_24h	SENP2	-0.162641	0.635329
Kent_24h-IC19_24h	PSMC2	-0.162199	0.772574
Kent_24h-IC19_24h	EIF3K	-0.162034	0.720696
Kent_24h-IC19_24h	ZNF644	-0.161679	0.645881
Kent_24h-IC19_24h	MTUS1	-0.161106	0.550528
Kent_24h-IC19_24h	PSMC3	-0.161086	0.736729
Kent_24h-IC19_24h	ARF4	-0.161033	0.54207
Kent_24h-IC19_24h	SEPTIN2	-0.161009	0.42762
Kent_24h-IC19_24h	RABGAP1L	-0.160865	0.519182
Kent_24h-IC19_24h	ABCC6	-0.160823	0.957917
Kent_24h-IC19_24h	CCDC192	-0.160823	0.957917
Kent_24h-IC19_24h	COMMD8	-0.160823	0.957917
Kent_24h-IC19_24h	DTD1	-0.160823	0.957917
Kent_24h-IC19_24h	GCHFR	-0.160823	0.957917
Kent_24h-IC19_24h	GKAP1	-0.160823	0.957917
Kent_24h-IC19_24h	NTNG1	-0.160823	0.957917
Kent_24h-IC19_24h	RCBTB2	-0.160823	0.957917
Kent_24h-IC19_24h	SETSIP	-0.160823	0.957917
Kent_24h-IC19_24h	SFMBT2	-0.160823	0.957917
Kent_24h-IC19_24h	STON1	-0.160823	0.957917
Kent_24h-IC19_24h	TAGAP	-0.160823	0.957917
Kent_24h-IC19_24h	TNFRSF10C	-0.160823	0.957917
Kent_24h-IC19_24h	VASH1	-0.160823	0.957917
Kent_24h-IC19_24h	ZNF331	-0.160823	0.957917
Kent_24h-IC19_24h	GTF2E1	-0.160813	0.849817
Kent_24h-IC19_24h	LMNB1	-0.160549	0.6178
Kent_24h-IC19_24h	TCF25	-0.160338	0.658688
Kent_24h-IC19_24h	WDR61	-0.160249	0.842234
Kent_24h-IC19_24h	CLDN12	-0.160089	0.847995
Kent_24h-IC19_24h	ABCC3	-0.160042	0.677225
Kent_24h-IC19_24h	UNC45A	-0.159865	0.762325
Kent_24h-IC19_24h	QPCTL	-0.159717	0.85206
Kent_24h-IC19_24h	EIF2S1	-0.159543	0.63906
Kent_24h-IC19_24h	TBX18	-0.159308	0.808681
Kent_24h-IC19_24h	PEG10	-0.159214	0.529893
Kent_24h-IC19_24h	SMOC1	-0.159007	0.694021
Kent_24h-IC19_24h	DLD	-0.158792	0.702803
Kent_24h-IC19_24h	TM2D3	-0.158757	0.789059
Kent_24h-IC19_24h	IFNGR1	-0.158641	0.864332
Kent_24h-IC19_24h	GOT1	-0.15863	0.828487
Kent_24h-IC19_24h	CCDC137	-0.158459	0.80662
Kent_24h-IC19_24h	ZNF121	-0.158226	0.58298
Kent_24h-IC19_24h	UBL7	-0.158007	0.807617
Kent_24h-IC19_24h	RETREG2	-0.157854	0.717917
Kent_24h-IC19_24h	GATD1	-0.157746	0.757841
Kent_24h-IC19_24h	ERLEC1	-0.15771	0.774696
Kent_24h-IC19_24h	TAOK2	-0.157445	0.67529
Kent_24h-IC19_24h	EHD1	-0.15743	0.600915
Kent_24h-IC19_24h	PPP3CB	-0.157375	0.727221
Kent_24h-IC19_24h	FNDC3A	-0.157029	0.600196
Kent_24h-IC19_24h	MYEF2	-0.156908	0.819753
Kent_24h-IC19_24h	C19orf12	-0.156877	0.819776
Kent_24h-IC19_24h	DGKZ	-0.156874	0.773392
Kent_24h-IC19_24h	LCLAT1	-0.156769	0.705393
Kent_24h-IC19_24h	PSMC1	-0.156638	0.8127
Kent_24h-IC19_24h	NAPA	-0.156345	0.575893
Kent_24h-IC19_24h	C1orf50	-0.155835	0.906872
Kent_24h-IC19_24h	CELF4	-0.155835	0.906872
Kent_24h-IC19_24h	TTYH1	-0.155835	0.906872
Kent_24h-IC19_24h	KIF2A	-0.155829	0.630021
Kent_24h-IC19_24h	TUG1	-0.155659	0.462384
Kent_24h-IC19_24h	FNDC3B	-0.15552	0.312505
Kent_24h-IC19_24h	CRACR2A	-0.155189	0.957013
Kent_24h-IC19_24h	GPM6A	-0.155189	0.957013
Kent_24h-IC19_24h	HEPHL1	-0.155189	0.957013
Kent_24h-IC19_24h	HOXC4	-0.155189	0.957013
Kent_24h-IC19_24h	IL20RA	-0.155189	0.957013
Kent_24h-IC19_24h	NALCN	-0.155189	0.957013
Kent_24h-IC19_24h	NBPF3	-0.155189	0.957013
Kent_24h-IC19_24h	RBP5	-0.155189	0.957013
Kent_24h-IC19_24h	SNCG	-0.155189	0.957013
Kent_24h-IC19_24h	SPDEF	-0.155189	0.957013
Kent_24h-IC19_24h	TEX30	-0.155189	0.957013
Kent_24h-IC19_24h	FKBPL	-0.155054	0.893351
Kent_24h-IC19_24h	ITCH	-0.154917	0.620128
Kent_24h-IC19_24h	ZNF407	-0.154652	0.796536
