## Supplementary material for "Evolution of enhanced innate immune evasion by the SARS-CoV-2 B.1.1.7 UK variant": Table S1 (part 3 of 3)

### Sheet: RNA (continued)
Label	Gene_Name	log2FC	pvalue
Kent_24h-IC19_24h	NAV2	-0.154585	0.654283
Kent_24h-IC19_24h	SNRPD3	-0.154543	0.811173
Kent_24h-IC19_24h	SOWAHB	-0.154531	0.89048
Kent_24h-IC19_24h	TMEM126B	-0.154408	0.906928
Kent_24h-IC19_24h	PMVK	-0.154271	0.868932
Kent_24h-IC19_24h	MAOB	-0.154102	0.791557
Kent_24h-IC19_24h	CDKN2AIP	-0.153941	0.851734
Kent_24h-IC19_24h	TCEA1	-0.153689	0.753101
Kent_24h-IC19_24h	SLC34A2	-0.153641	0.811608
Kent_24h-IC19_24h	HEXA	-0.153576	0.764488
Kent_24h-IC19_24h	STX7	-0.153494	0.704425
Kent_24h-IC19_24h	NCAPG2	-0.153398	0.680358
Kent_24h-IC19_24h	ZNF888	-0.153275	0.830591
Kent_24h-IC19_24h	NCDN	-0.153119	0.670213
Kent_24h-IC19_24h	CTIF	-0.152954	0.632271
Kent_24h-IC19_24h	KARS1	-0.152834	0.590572
Kent_24h-IC19_24h	TTC19	-0.152757	0.817456
Kent_24h-IC19_24h	CFAP57	-0.152592	0.960198
Kent_24h-IC19_24h	CREG2	-0.152592	0.960198
Kent_24h-IC19_24h	ENG	-0.152592	0.960198
Kent_24h-IC19_24h	GPSM1	-0.152592	0.960198
Kent_24h-IC19_24h	KIF5C	-0.152592	0.960198
Kent_24h-IC19_24h	LIG4	-0.152592	0.960198
Kent_24h-IC19_24h	RRAD	-0.152592	0.960198
Kent_24h-IC19_24h	RYR1	-0.152592	0.960198
Kent_24h-IC19_24h	TCTE3	-0.152592	0.960198
Kent_24h-IC19_24h	ZNF345	-0.152592	0.960198
Kent_24h-IC19_24h	PNRC2	-0.152348	0.748438
Kent_24h-IC19_24h	EIF6	-0.152341	0.696668
Kent_24h-IC19_24h	NRBP1	-0.152173	0.791679
Kent_24h-IC19_24h	VPS13C	-0.152146	0.570539
Kent_24h-IC19_24h	INTS14	-0.152023	0.786913
Kent_24h-IC19_24h	POLD3	-0.151915	0.858342
Kent_24h-IC19_24h	GOLGA7B	-0.151415	0.929886
Kent_24h-IC19_24h	PAQR6	-0.151415	0.929886
Kent_24h-IC19_24h	ZNF142	-0.151384	0.778919
Kent_24h-IC19_24h	HSF1	-0.151134	0.487974
Kent_24h-IC19_24h	TMEM30A	-0.150381	0.520627
Kent_24h-IC19_24h	NPDC1	-0.150093	0.882141
Kent_24h-IC19_24h	MICALL2	-0.149894	0.779549
Kent_24h-IC19_24h	NEURL4	-0.149839	0.815365
Kent_24h-IC19_24h	RBM45	-0.149773	0.930669
Kent_24h-IC19_24h	HNRNPUL2	-0.149338	0.816396
Kent_24h-IC19_24h	SMYD2	-0.149171	0.85415
Kent_24h-IC19_24h	EEFSEC	-0.14895	0.810688
Kent_24h-IC19_24h	MAP9	-0.148913	0.8956
Kent_24h-IC19_24h	INTS7	-0.148866	0.784178
Kent_24h-IC19_24h	SECISBP2L	-0.148847	0.722476
Kent_24h-IC19_24h	RCL1	-0.148825	0.822357
Kent_24h-IC19_24h	TSPAN3	-0.14881	0.495294
Kent_24h-IC19_24h	APLP2	-0.14859	0.454379
Kent_24h-IC19_24h	JOSD1	-0.148529	0.688628
Kent_24h-IC19_24h	MED28	-0.148395	0.776337
Kent_24h-IC19_24h	ATP5MG	-0.148275	0.889695
Kent_24h-IC19_24h	FBXO45	-0.148123	0.793128
Kent_24h-IC19_24h	POLG	-0.14774	0.672615
Kent_24h-IC19_24h	WASHC2A	-0.147461	0.896622
Kent_24h-IC19_24h	ZCCHC4	-0.147401	0.913347
Kent_24h-IC19_24h	DDOST	-0.147255	0.579345
Kent_24h-IC19_24h	AKAP9	-0.147222	0.800696
Kent_24h-IC19_24h	HIGD2A	-0.147141	0.871896
Kent_24h-IC19_24h	RRAS	-0.146936	0.808055
Kent_24h-IC19_24h	ADGRF1	-0.146869	0.654442
Kent_24h-IC19_24h	MRPL3	-0.146759	0.618607
Kent_24h-IC19_24h	WHAMM	-0.146702	0.770231
Kent_24h-IC19_24h	AXL	-0.146642	0.515844
Kent_24h-IC19_24h	RPS23	-0.14656	0.602146
Kent_24h-IC19_24h	NSMCE1	-0.146308	0.889394
Kent_24h-IC19_24h	EPHB2	-0.146301	0.780677
Kent_24h-IC19_24h	EDC4	-0.146283	0.727514
Kent_24h-IC19_24h	RLIM	-0.146124	0.546647
Kent_24h-IC19_24h	DENND2B	-0.145986	0.824852
Kent_24h-IC19_24h	KLHL20	-0.145923	0.85495
Kent_24h-IC19_24h	CYC1	-0.145853	0.690594
Kent_24h-IC19_24h	ZMYM1	-0.145549	0.863596
Kent_24h-IC19_24h	ALDH1A1	-0.145498	0.912951
Kent_24h-IC19_24h	PAK6	-0.145498	0.912951
Kent_24h-IC19_24h	SELL	-0.145498	0.912951
Kent_24h-IC19_24h	RAB11FIP2	-0.145098	0.864528
Kent_24h-IC19_24h	CLDN2	-0.145017	0.85446
Kent_24h-IC19_24h	SLCO3A1	-0.144886	0.681955
Kent_24h-IC19_24h	MED1	-0.144803	0.319162
Kent_24h-IC19_24h	CREBL2	-0.144459	0.85897
Kent_24h-IC19_24h	AGK	-0.14444	0.848016
Kent_24h-IC19_24h	RBPMS	-0.144266	0.641461
Kent_24h-IC19_24h	AC001226.2	-0.144246	0.913258
Kent_24h-IC19_24h	GAR1	-0.144246	0.913258
Kent_24h-IC19_24h	OXR1	-0.1439	0.825124
Kent_24h-IC19_24h	MED25	-0.14346	0.72782
Kent_24h-IC19_24h	TSHZ1	-0.143438	0.875171
Kent_24h-IC19_24h	KLHDC4	-0.143228	0.791318
Kent_24h-IC19_24h	DERL2	-0.143061	0.84892
Kent_24h-IC19_24h	ATF6	-0.142972	0.675376
Kent_24h-IC19_24h	NOL6	-0.142927	0.665597
Kent_24h-IC19_24h	TWF2	-0.142846	0.875399
Kent_24h-IC19_24h	SLC35F6	-0.14278	0.686407
Kent_24h-IC19_24h	PTMA	-0.142686	0.371373
Kent_24h-IC19_24h	SLC35A4	-0.142483	0.714294
Kent_24h-IC19_24h	RND3	-0.142471	0.62396
Kent_24h-IC19_24h	THOC2	-0.142453	0.684813
Kent_24h-IC19_24h	HDGF	-0.141993	0.473383
Kent_24h-IC19_24h	SINHCAF	-0.141917	0.742555
Kent_24h-IC19_24h	H3C3	-0.141899	0.751773
Kent_24h-IC19_24h	KMT5B	-0.141804	0.784509
Kent_24h-IC19_24h	SLC39A10	-0.1418	0.786742
Kent_24h-IC19_24h	RBPJ	-0.141406	0.719773
Kent_24h-IC19_24h	TMC6	-0.141077	0.713925
Kent_24h-IC19_24h	MEN1	-0.140929	0.816521
Kent_24h-IC19_24h	HEXB	-0.140482	0.688483
Kent_24h-IC19_24h	PANK2	-0.140471	0.801598
Kent_24h-IC19_24h	ZW10	-0.1404	0.858878
Kent_24h-IC19_24h	GGCX	-0.139861	0.691723
Kent_24h-IC19_24h	ZNF587B	-0.139609	0.761205
Kent_24h-IC19_24h	POMK	-0.139576	0.477631
Kent_24h-IC19_24h	DIO3	-0.138965	0.973974
Kent_24h-IC19_24h	EFCAB13	-0.138681	0.892166
Kent_24h-IC19_24h	SLC26A11	-0.138676	0.921288
Kent_24h-IC19_24h	CHMP1B	-0.138331	0.779454
Kent_24h-IC19_24h	RAB43	-0.137836	0.93552
Kent_24h-IC19_24h	SELENBP1	-0.137836	0.93552
Kent_24h-IC19_24h	ZNF546	-0.137836	0.93552
Kent_24h-IC19_24h	GDPGP1	-0.137332	0.863298
Kent_24h-IC19_24h	PEX10	-0.137292	0.863217
Kent_24h-IC19_24h	CEP120	-0.13728	0.871142
Kent_24h-IC19_24h	RAP1A	-0.136962	0.847334
Kent_24h-IC19_24h	GPRIN1	-0.136673	0.847641
Kent_24h-IC19_24h	NEK4	-0.136347	0.775441
Kent_24h-IC19_24h	TRDMT1	-0.136231	0.904521
Kent_24h-IC19_24h	FAM229B	-0.136009	0.935796
Kent_24h-IC19_24h	EIF2D	-0.135839	0.845463
Kent_24h-IC19_24h	AKR1A1	-0.135836	0.858405
Kent_24h-IC19_24h	MAP4K2	-0.135506	0.887812
Kent_24h-IC19_24h	DNASE1L2	-0.135412	0.923176
Kent_24h-IC19_24h	CEP41	-0.135362	0.868649
Kent_24h-IC19_24h	BAMBI	-0.13535	0.82502
Kent_24h-IC19_24h	ACP7	-0.135242	0.894392
Kent_24h-IC19_24h	VHL	-0.135137	0.724179
Kent_24h-IC19_24h	GSK3A	-0.13502	0.714338
Kent_24h-IC19_24h	ANKRD22	-0.134914	0.825298
Kent_24h-IC19_24h	TIMP3	-0.134842	0.718503
Kent_24h-IC19_24h	TRPC4AP	-0.134744	0.737578
Kent_24h-IC19_24h	ATXN7L3B	-0.13472	0.483694
Kent_24h-IC19_24h	RAD23B	-0.134711	0.63685
Kent_24h-IC19_24h	FBXO4	-0.134602	0.937075
Kent_24h-IC19_24h	KCTD21	-0.134602	0.937075
Kent_24h-IC19_24h	NIPAL2	-0.134602	0.937075
Kent_24h-IC19_24h	PDCD2L	-0.134602	0.937075
Kent_24h-IC19_24h	IQCE	-0.134483	0.713697
Kent_24h-IC19_24h	LETM1	-0.134426	0.696275
Kent_24h-IC19_24h	SUFU	-0.134384	0.894364
Kent_24h-IC19_24h	PKN3	-0.134361	0.904438
Kent_24h-IC19_24h	GABRP	-0.134324	0.458211
Kent_24h-IC19_24h	EXD2	-0.13414	0.864372
Kent_24h-IC19_24h	TRIP13	-0.134067	0.810209
Kent_24h-IC19_24h	MAP4K4	-0.13404	0.557695
Kent_24h-IC19_24h	HAT1	-0.134012	0.805599
Kent_24h-IC19_24h	AIMP2	-0.133899	0.80521
Kent_24h-IC19_24h	ZNF609	-0.133897	0.626688
Kent_24h-IC19_24h	ABRAXAS2	-0.133836	0.864888
Kent_24h-IC19_24h	SLC35G1	-0.133748	0.905213
Kent_24h-IC19_24h	VMA21	-0.133332	0.573253
Kent_24h-IC19_24h	ZNF484	-0.133185	0.887634
Kent_24h-IC19_24h	DDX5	-0.132834	0.568273
Kent_24h-IC19_24h	RASSF5	-0.132789	0.871779
Kent_24h-IC19_24h	MANEAL	-0.132151	0.816245
Kent_24h-IC19_24h	EREG	-0.131774	0.260548
Kent_24h-IC19_24h	CTNND1	-0.131726	0.842827
Kent_24h-IC19_24h	MARS2	-0.130998	0.809104
Kent_24h-IC19_24h	SLC25A37	-0.130887	0.700041
Kent_24h-IC19_24h	RNF44	-0.130789	0.571204
Kent_24h-IC19_24h	EXOC4	-0.130567	0.80611
Kent_24h-IC19_24h	KPNA1	-0.13049	0.708541
Kent_24h-IC19_24h	TSPO	-0.130417	0.796816
Kent_24h-IC19_24h	NEU1	-0.130395	0.692719
Kent_24h-IC19_24h	EIF4G2	-0.13028	0.406292
Kent_24h-IC19_24h	CDK19	-0.1302	0.841756
Kent_24h-IC19_24h	GPR137	-0.129899	0.864369
Kent_24h-IC19_24h	FYTTD1	-0.129552	0.727225
Kent_24h-IC19_24h	PRPF6	-0.129465	0.717547
Kent_24h-IC19_24h	BLOC1S3	-0.129366	0.868185
Kent_24h-IC19_24h	BCAN	-0.129039	0.896714
Kent_24h-IC19_24h	CCDC6	-0.129028	0.579988
Kent_24h-IC19_24h	TGFBI	-0.128906	0.848208
Kent_24h-IC19_24h	XRCC1	-0.128309	0.827262
Kent_24h-IC19_24h	ZBTB34	-0.128252	0.862692
Kent_24h-IC19_24h	JMJD8	-0.128241	0.779464
Kent_24h-IC19_24h	ZNF440	-0.127773	0.912016
Kent_24h-IC19_24h	MMAA	-0.12777	0.910448
Kent_24h-IC19_24h	MACO1	-0.127649	0.873171
Kent_24h-IC19_24h	GGA1	-0.12755	0.806424
Kent_24h-IC19_24h	COX19	-0.127362	0.796521
Kent_24h-IC19_24h	CCDC86	-0.127343	0.794625
Kent_24h-IC19_24h	EHBP1	-0.127085	0.790347
Kent_24h-IC19_24h	FAM120C	-0.127078	0.781015
Kent_24h-IC19_24h	IFT27	-0.127017	0.802322
Kent_24h-IC19_24h	HS3ST1	-0.126884	0.619772
Kent_24h-IC19_24h	COA6	-0.126736	0.923783
Kent_24h-IC19_24h	ZNF768	-0.126728	0.843488
Kent_24h-IC19_24h	MAP1S	-0.126713	0.800957
Kent_24h-IC19_24h	GSS	-0.126584	0.801227
Kent_24h-IC19_24h	PSMG4	-0.126584	0.946023
Kent_24h-IC19_24h	ERMAP	-0.126527	0.912114
Kent_24h-IC19_24h	PNPO	-0.126524	0.729334
Kent_24h-IC19_24h	MRPL42	-0.126122	0.789909
Kent_24h-IC19_24h	ESRP1	-0.126021	0.663583
Kent_24h-IC19_24h	SMG7	-0.126007	0.577736
Kent_24h-IC19_24h	KLC1	-0.125927	0.821971
Kent_24h-IC19_24h	NDUFA10	-0.125793	0.762071
Kent_24h-IC19_24h	UGGT2	-0.125722	0.924007
Kent_24h-IC19_24h	TXNRD1	-0.125722	0.5661
Kent_24h-IC19_24h	MMP24	-0.12567	0.846701
Kent_24h-IC19_24h	ZNF37A	-0.125617	0.890052
Kent_24h-IC19_24h	RPL8	-0.125479	0.464036
Kent_24h-IC19_24h	NCBP3	-0.125446	0.801575
Kent_24h-IC19_24h	TAF5L	-0.125409	0.81022
Kent_24h-IC19_24h	TBC1D4	-0.125269	0.853206
Kent_24h-IC19_24h	MAP2K7	-0.12516	0.830875
Kent_24h-IC19_24h	SCNM1	-0.124988	0.902326
Kent_24h-IC19_24h	DARS1	-0.124775	0.773204
Kent_24h-IC19_24h	DIS3L	-0.124747	0.877583
Kent_24h-IC19_24h	GPCPD1	-0.124681	0.874284
Kent_24h-IC19_24h	PIM2	-0.124308	0.894948
Kent_24h-IC19_24h	SERPINB6	-0.123948	0.884316
Kent_24h-IC19_24h	CEP55	-0.123846	0.848759
Kent_24h-IC19_24h	SEPTIN10	-0.123757	0.787898
Kent_24h-IC19_24h	MTR	-0.123534	0.751338
Kent_24h-IC19_24h	RPL37A	-0.123521	0.728855
Kent_24h-IC19_24h	FAM50B	-0.123518	0.944901
Kent_24h-IC19_24h	NANP	-0.123518	0.944901
Kent_24h-IC19_24h	ITFG2	-0.123332	0.876504
Kent_24h-IC19_24h	UGDH	-0.123331	0.775328
Kent_24h-IC19_24h	MANBAL	-0.123319	0.831353
Kent_24h-IC19_24h	MAP7D1	-0.123295	0.524557
Kent_24h-IC19_24h	TKFC	-0.123228	0.869221
Kent_24h-IC19_24h	SRRM2	-0.123055	0.458816
Kent_24h-IC19_24h	CHTF18	-0.122937	0.795775
Kent_24h-IC19_24h	PITPNA	-0.122919	0.822936
Kent_24h-IC19_24h	MAP2K5	-0.122731	0.884732
Kent_24h-IC19_24h	FBXO27	-0.122628	0.895899
Kent_24h-IC19_24h	WDR1	-0.122474	0.62586
Kent_24h-IC19_24h	ABHD14B	-0.122412	0.848676
Kent_24h-IC19_24h	PSMD2	-0.122226	0.525039
Kent_24h-IC19_24h	PNMA1	-0.122222	0.792217
Kent_24h-IC19_24h	IFT57	-0.122053	0.904609
Kent_24h-IC19_24h	ZNF622	-0.121897	0.879025
Kent_24h-IC19_24h	SCAF1	-0.121816	0.643539
Kent_24h-IC19_24h	FUT1	-0.121785	0.945697
Kent_24h-IC19_24h	GSDME	-0.121785	0.945697
Kent_24h-IC19_24h	TGFA	-0.121699	0.70308
Kent_24h-IC19_24h	TXNL1	-0.121695	0.774831
Kent_24h-IC19_24h	PTPN2	-0.121599	0.842365
Kent_24h-IC19_24h	HOXB2	-0.121576	0.873282
Kent_24h-IC19_24h	RBM17	-0.120957	0.815004
Kent_24h-IC19_24h	MZF1	-0.120948	0.91854
Kent_24h-IC19_24h	TMEM92	-0.120948	0.91854
Kent_24h-IC19_24h	FLYWCH1	-0.120893	0.878502
Kent_24h-IC19_24h	KLHL9	-0.120852	0.817887
Kent_24h-IC19_24h	PRICKLE3	-0.120754	0.838269
Kent_24h-IC19_24h	MRPS30	-0.120602	0.78047
Kent_24h-IC19_24h	H3C11	-0.120523	0.878631
Kent_24h-IC19_24h	SKAP2	-0.12034	0.757728
Kent_24h-IC19_24h	MACROH2A1	-0.120307	0.613287
Kent_24h-IC19_24h	ZNF518A	-0.120279	0.865668
Kent_24h-IC19_24h	ZNF623	-0.120239	0.787374
Kent_24h-IC19_24h	NUP42	-0.120215	0.856782
Kent_24h-IC19_24h	BICDL1	-0.120095	0.895153
Kent_24h-IC19_24h	HDHD5	-0.119346	0.821007
Kent_24h-IC19_24h	HOMER2	-0.119098	0.800006
Kent_24h-IC19_24h	CSTF1	-0.118167	0.842547
Kent_24h-IC19_24h	CRTC3	-0.118029	0.855302
Kent_24h-IC19_24h	STIM2	-0.118006	0.86692
Kent_24h-IC19_24h	SS18L1	-0.117849	0.853196
Kent_24h-IC19_24h	KRT8	-0.117627	0.287395
Kent_24h-IC19_24h	RCC1	-0.117179	0.696879
Kent_24h-IC19_24h	ARFIP1	-0.117175	0.830566
Kent_24h-IC19_24h	C19orf25	-0.116893	0.896937
Kent_24h-IC19_24h	RGP1	-0.116621	0.784826
Kent_24h-IC19_24h	ZFAND2B	-0.116515	0.930488
Kent_24h-IC19_24h	CCNB1IP1	-0.116408	0.853954
Kent_24h-IC19_24h	TAF8	-0.116188	0.823755
Kent_24h-IC19_24h	GDI2	-0.116063	0.638324
Kent_24h-IC19_24h	RNH1	-0.11605	0.783848
Kent_24h-IC19_24h	KIAA0930	-0.11588	0.717467
Kent_24h-IC19_24h	USP39	-0.115845	0.823686
Kent_24h-IC19_24h	HACD2	-0.115773	0.748496
Kent_24h-IC19_24h	ZNF70	-0.115621	0.893157
Kent_24h-IC19_24h	CDR2	-0.115577	0.757092
Kent_24h-IC19_24h	POLM	-0.115552	0.889406
Kent_24h-IC19_24h	NFIX	-0.115482	0.622946
Kent_24h-IC19_24h	TMEM267	-0.115274	0.891348
Kent_24h-IC19_24h	OPLAH	-0.115006	0.919212
Kent_24h-IC19_24h	SOX9	-0.114977	0.43506
Kent_24h-IC19_24h	RPL7	-0.114919	0.783117
Kent_24h-IC19_24h	PODXL2	-0.114649	0.848283
Kent_24h-IC19_24h	SLC9A3R1	-0.114606	0.760847
Kent_24h-IC19_24h	ZNF576	-0.114496	0.932678
Kent_24h-IC19_24h	STX10	-0.114471	0.892091
Kent_24h-IC19_24h	UGGT1	-0.114383	0.708368
Kent_24h-IC19_24h	TRIM59	-0.114328	0.774192
Kent_24h-IC19_24h	CDC20	-0.114272	0.771474
Kent_24h-IC19_24h	SPG11	-0.114247	0.82952
Kent_24h-IC19_24h	DKK3	-0.114224	0.879507
Kent_24h-IC19_24h	RPS16	-0.114056	0.627137
Kent_24h-IC19_24h	ITGA3	-0.113969	0.345598
Kent_24h-IC19_24h	HNF4G	-0.113872	0.866797
Kent_24h-IC19_24h	PCDHGB6	-0.113636	0.919488
Kent_24h-IC19_24h	MYH14	-0.11362	0.460694
Kent_24h-IC19_24h	CTNNBL1	-0.113533	0.834256
Kent_24h-IC19_24h	CEP131	-0.113407	0.935928
Kent_24h-IC19_24h	THAP9	-0.113407	0.935928
Kent_24h-IC19_24h	TRPC1	-0.113407	0.935928
Kent_24h-IC19_24h	LIN54	-0.113393	0.819301
Kent_24h-IC19_24h	CDK6	-0.113378	0.557919
Kent_24h-IC19_24h	CDV3	-0.113255	0.507459
Kent_24h-IC19_24h	FAM161A	-0.11322	0.90953
Kent_24h-IC19_24h	HACD3	-0.113103	0.7145
Kent_24h-IC19_24h	CCDC93	-0.112725	0.774382
Kent_24h-IC19_24h	ZRANB3	-0.112659	0.909977
Kent_24h-IC19_24h	AK7	-0.112606	0.969795
Kent_24h-IC19_24h	GAPDHS	-0.112606	0.969795
Kent_24h-IC19_24h	MSI1	-0.112606	0.969795
Kent_24h-IC19_24h	MSMP	-0.112606	0.969795
Kent_24h-IC19_24h	RFLNB	-0.112606	0.969795
Kent_24h-IC19_24h	ZNF724	-0.112606	0.969795
Kent_24h-IC19_24h	UEVLD	-0.112578	0.870105
Kent_24h-IC19_24h	SUGT1	-0.112201	0.838591
Kent_24h-IC19_24h	KIAA1217	-0.111832	0.711809
Kent_24h-IC19_24h	NSFL1C	-0.11163	0.824686
Kent_24h-IC19_24h	BLZF1	-0.111296	0.799064
Kent_24h-IC19_24h	FICD	-0.111156	0.889963
Kent_24h-IC19_24h	PRUNE1	-0.110819	0.883627
Kent_24h-IC19_24h	ZC3H12A	-0.110633	0.698584
Kent_24h-IC19_24h	AKAP6	-0.110482	0.968686
Kent_24h-IC19_24h	C11orf91	-0.110482	0.968686
Kent_24h-IC19_24h	CHRNB2	-0.110482	0.968686
Kent_24h-IC19_24h	HYLS1	-0.110482	0.968686
Kent_24h-IC19_24h	ID4	-0.110482	0.968686
Kent_24h-IC19_24h	IFFO1	-0.110482	0.968686
Kent_24h-IC19_24h	KCNQ4	-0.110482	0.968686
Kent_24h-IC19_24h	NDUFAF2	-0.110482	0.968686
Kent_24h-IC19_24h	POLR2J3	-0.110482	0.968686
Kent_24h-IC19_24h	RAET1G	-0.110482	0.968686
Kent_24h-IC19_24h	SLC39A4	-0.110482	0.968686
Kent_24h-IC19_24h	TVP23C	-0.110482	0.968686
Kent_24h-IC19_24h	ZNF738	-0.110482	0.968686
Kent_24h-IC19_24h	MBNL2	-0.110307	0.829481
Kent_24h-IC19_24h	RECQL4	-0.110233	0.779771
Kent_24h-IC19_24h	PRR3	-0.110202	0.85131
Kent_24h-IC19_24h	AHNAK	-0.110142	0.481534
Kent_24h-IC19_24h	SOX6	-0.109979	0.831577
Kent_24h-IC19_24h	MRPL45	-0.109864	0.763333
Kent_24h-IC19_24h	ZSCAN22	-0.1098	0.890312
Kent_24h-IC19_24h	NT5DC3	-0.109604	0.814773
Kent_24h-IC19_24h	ATP6V1A	-0.109539	0.725957
Kent_24h-IC19_24h	RAB23	-0.109336	0.891723
Kent_24h-IC19_24h	PRMT3	-0.109148	0.878222
Kent_24h-IC19_24h	MOGS	-0.108049	0.829342
Kent_24h-IC19_24h	DHX16	-0.10778	0.83914
Kent_24h-IC19_24h	RFWD3	-0.107581	0.707785
Kent_24h-IC19_24h	FUCA1	-0.107544	0.914914
Kent_24h-IC19_24h	TBCC	-0.107394	0.844327
Kent_24h-IC19_24h	INVS	-0.107382	0.939517
Kent_24h-IC19_24h	SLC5A10	-0.107328	0.938102
Kent_24h-IC19_24h	TBC1D10A	-0.107301	0.899939
Kent_24h-IC19_24h	GPRIN2	-0.107186	0.925791
Kent_24h-IC19_24h	APEH	-0.107114	0.760587
Kent_24h-IC19_24h	DNAJA1	-0.106972	0.682185
Kent_24h-IC19_24h	PHAX	-0.106961	0.883105
Kent_24h-IC19_24h	CSNK1G1	-0.106912	0.789362
Kent_24h-IC19_24h	RALY	-0.106575	0.710983
Kent_24h-IC19_24h	LARS2	-0.106553	0.833138
Kent_24h-IC19_24h	SYTL2	-0.106493	0.925883
Kent_24h-IC19_24h	FLNA	-0.106452	0.259795
Kent_24h-IC19_24h	ITPRIPL2	-0.106442	0.579213
Kent_24h-IC19_24h	COQ6	-0.106222	0.939565
Kent_24h-IC19_24h	USP30	-0.106212	0.937197
Kent_24h-IC19_24h	RNF122	-0.106088	0.834393
Kent_24h-IC19_24h	IRF3	-0.106019	0.842557
Kent_24h-IC19_24h	ATP6V0D1	-0.106007	0.781712
Kent_24h-IC19_24h	ESYT2	-0.105879	0.757364
Kent_24h-IC19_24h	CPAMD8	-0.105828	0.951391
Kent_24h-IC19_24h	IGFBPL1	-0.105828	0.951391
Kent_24h-IC19_24h	STOX1	-0.105828	0.951391
Kent_24h-IC19_24h	VPS37A	-0.10579	0.846147
Kent_24h-IC19_24h	HTATIP2	-0.105676	0.794263
Kent_24h-IC19_24h	VOPP1	-0.105645	0.772449
Kent_24h-IC19_24h	ANKMY2	-0.105601	0.917398
Kent_24h-IC19_24h	SDC1	-0.105538	0.636314
Kent_24h-IC19_24h	TPD52	-0.105455	0.834654
Kent_24h-IC19_24h	RTP4	-0.105166	0.860798
Kent_24h-IC19_24h	ARPC1A	-0.104892	0.889184
Kent_24h-IC19_24h	QKI	-0.104626	0.691864
Kent_24h-IC19_24h	TEX2	-0.104604	0.884705
Kent_24h-IC19_24h	CFAP126	-0.104548	0.951504
Kent_24h-IC19_24h	ZNF571	-0.104548	0.951504
Kent_24h-IC19_24h	BCL9L	-0.10438	0.621782
Kent_24h-IC19_24h	ADAM22	-0.104332	0.972098
Kent_24h-IC19_24h	ADPRM	-0.104332	0.972098
Kent_24h-IC19_24h	SLFNL1	-0.104332	0.972098
Kent_24h-IC19_24h	SMIM31	-0.104332	0.972098
Kent_24h-IC19_24h	TAS2R14	-0.104332	0.972098
Kent_24h-IC19_24h	TMEM145	-0.104332	0.972098
Kent_24h-IC19_24h	VN1R1	-0.104332	0.972098
Kent_24h-IC19_24h	TRMT1L	-0.104233	0.883203
Kent_24h-IC19_24h	DMXL1	-0.104065	0.796355
Kent_24h-IC19_24h	CPSF7	-0.103997	0.73695
Kent_24h-IC19_24h	DNAJA2	-0.103803	0.778582
Kent_24h-IC19_24h	TMEM104	-0.103403	0.864392
Kent_24h-IC19_24h	WASL	-0.103058	0.78839
Kent_24h-IC19_24h	CLCN7	-0.103014	0.79407
Kent_24h-IC19_24h	C6orf223	-0.102889	0.802151
Kent_24h-IC19_24h	FUBP1	-0.102621	0.745989
Kent_24h-IC19_24h	EMP2	-0.102505	0.79225
Kent_24h-IC19_24h	MICU3	-0.102444	0.952978
Kent_24h-IC19_24h	ULK4	-0.102444	0.952978
Kent_24h-IC19_24h	GPRC5B	-0.102427	0.628546
Kent_24h-IC19_24h	KIAA1109	-0.102414	0.773901
Kent_24h-IC19_24h	XRCC5	-0.102308	0.665711
Kent_24h-IC19_24h	POLD1	-0.102261	0.868976
Kent_24h-IC19_24h	ARL8B	-0.102132	0.790752
Kent_24h-IC19_24h	LDLR	-0.10193	0.511681
Kent_24h-IC19_24h	SARS1	-0.101855	0.844211
Kent_24h-IC19_24h	WWC3	-0.101802	0.788203
Kent_24h-IC19_24h	DNM1L	-0.101519	0.840224
Kent_24h-IC19_24h	GJB1	-0.101503	0.81042
Kent_24h-IC19_24h	ORC3	-0.101264	0.888961
Kent_24h-IC19_24h	TOB1	-0.101215	0.735565
Kent_24h-IC19_24h	EPS8L1	-0.101063	0.89255
Kent_24h-IC19_24h	IGF2BP3	-0.100941	0.802857
Kent_24h-IC19_24h	AC093323.1	-0.100852	0.928845
Kent_24h-IC19_24h	MRPL20	-0.100852	0.928845
Kent_24h-IC19_24h	ARHGEF1	-0.100849	0.823404
Kent_24h-IC19_24h	SREBF1	-0.100748	0.76525
Kent_24h-IC19_24h	PSPC1	-0.100666	0.867866
Kent_24h-IC19_24h	KHDRBS1	-0.100607	0.699187
Kent_24h-IC19_24h	PCYT2	-0.100312	0.886354
Kent_24h-IC19_24h	RBM14	-0.09987	0.797953
Kent_24h-IC19_24h	MYCN	-0.0998217	0.906188
Kent_24h-IC19_24h	NUF2	-0.0996533	0.923489
Kent_24h-IC19_24h	XPO5	-0.099621	0.711159
Kent_24h-IC19_24h	TP53BP1	-0.0994012	0.804491
Kent_24h-IC19_24h	CCDC88C	-0.0993816	0.848562
Kent_24h-IC19_24h	ITSN1	-0.0992736	0.870557
Kent_24h-IC19_24h	PEAK1	-0.0989988	0.809047
Kent_24h-IC19_24h	HPS3	-0.0988996	0.844651
Kent_24h-IC19_24h	AC116366.2	-0.0986871	0.860534
Kent_24h-IC19_24h	SLC51A	-0.0986207	0.956902
Kent_24h-IC19_24h	NUP160	-0.0984852	0.753371
Kent_24h-IC19_24h	PELO	-0.098478	0.876971
Kent_24h-IC19_24h	CNOT10	-0.0982346	0.88495
Kent_24h-IC19_24h	ATRX	-0.09816	0.75268
Kent_24h-IC19_24h	PTPN9	-0.0979029	0.828648
Kent_24h-IC19_24h	LANCL1	-0.0978579	0.857436
Kent_24h-IC19_24h	ITM2B	-0.0977647	0.705096
Kent_24h-IC19_24h	VPS53	-0.0977209	0.795938
Kent_24h-IC19_24h	VCP	-0.0975407	0.645464
Kent_24h-IC19_24h	CEP43	-0.0974287	0.9032
Kent_24h-IC19_24h	DYNLRB1	-0.0972997	0.933337
Kent_24h-IC19_24h	HSPA5	-0.0971152	0.630492
Kent_24h-IC19_24h	SLC27A2	-0.0970077	0.923078
Kent_24h-IC19_24h	XIAP	-0.0967996	0.757245
Kent_24h-IC19_24h	PJA1	-0.0967159	0.892409
Kent_24h-IC19_24h	C1orf56	-0.0966056	0.923121
Kent_24h-IC19_24h	MARF1	-0.0962599	0.840468
Kent_24h-IC19_24h	SF3A3	-0.0962517	0.792395
Kent_24h-IC19_24h	PIGC	-0.0961785	0.889274
Kent_24h-IC19_24h	PAWR	-0.0959653	0.708922
Kent_24h-IC19_24h	ZNF621	-0.0954025	0.845295
Kent_24h-IC19_24h	OTUD4	-0.095117	0.753371
Kent_24h-IC19_24h	MBTPS1	-0.0950547	0.767603
Kent_24h-IC19_24h	ACER3	-0.0950196	0.86555
Kent_24h-IC19_24h	STAU1	-0.0948893	0.649912
Kent_24h-IC19_24h	TRIB3	-0.0945585	0.852748
Kent_24h-IC19_24h	TTC9	-0.094153	0.84557
Kent_24h-IC19_24h	TMEM63A	-0.0940858	0.756182
Kent_24h-IC19_24h	TMEM68	-0.0940155	0.918812
Kent_24h-IC19_24h	ZCCHC3	-0.0938383	0.857375
Kent_24h-IC19_24h	SERINC5	-0.0936844	0.814483
Kent_24h-IC19_24h	ZC3H3	-0.0936249	0.829418
Kent_24h-IC19_24h	NKIRAS1	-0.0929351	0.888623
Kent_24h-IC19_24h	SDCBP	-0.092828	0.831646
Kent_24h-IC19_24h	CIP2A	-0.0927857	0.876409
Kent_24h-IC19_24h	PRR36	-0.0925062	0.867346
Kent_24h-IC19_24h	ACOT9	-0.0923577	0.872876
Kent_24h-IC19_24h	ZFHX4	-0.0922979	0.9024
Kent_24h-IC19_24h	AFAP1L1	-0.0922773	0.921819
Kent_24h-IC19_24h	RHOBTB3	-0.0921221	0.893766
Kent_24h-IC19_24h	EXOC8	-0.0920975	0.835166
Kent_24h-IC19_24h	PPP1R15B	-0.092017	0.670463
Kent_24h-IC19_24h	PAICS	-0.091536	0.727302
Kent_24h-IC19_24h	SPEG	-0.0914108	0.959216
Kent_24h-IC19_24h	IER3	-0.0912421	0.589191
Kent_24h-IC19_24h	ERCC2	-0.0910231	0.849362
Kent_24h-IC19_24h	EGR2	-0.0910063	0.957797
Kent_24h-IC19_24h	PARP16	-0.0910063	0.957797
Kent_24h-IC19_24h	TRIM45	-0.0910063	0.957797
Kent_24h-IC19_24h	ZNF446	-0.0910063	0.957797
Kent_24h-IC19_24h	LDHA	-0.0909908	0.517888
Kent_24h-IC19_24h	GALNT7	-0.0907378	0.842289
Kent_24h-IC19_24h	ACADM	-0.0906538	0.937605
Kent_24h-IC19_24h	FOXA1	-0.0905831	0.811584
Kent_24h-IC19_24h	ABCF2	-0.0904794	0.884462
Kent_24h-IC19_24h	NRBF2	-0.0904524	0.92051
Kent_24h-IC19_24h	SNAPC4	-0.0901873	0.923125
Kent_24h-IC19_24h	PPP2R5A	-0.0901698	0.837196
Kent_24h-IC19_24h	PHF5A	-0.0900485	0.836867
Kent_24h-IC19_24h	WFDC2	-0.0899742	0.929251
Kent_24h-IC19_24h	PSMD11	-0.0899199	0.684826
Kent_24h-IC19_24h	TASOR2	-0.0894017	0.695781
Kent_24h-IC19_24h	COPG1	-0.0893527	0.70975
Kent_24h-IC19_24h	LCAT	-0.0893393	0.958585
Kent_24h-IC19_24h	PPM1M	-0.0893393	0.958585
Kent_24h-IC19_24h	DNAJB6	-0.0893249	0.775015
Kent_24h-IC19_24h	SLC25A17	-0.0891547	0.9054
Kent_24h-IC19_24h	USP8	-0.0891312	0.848909
Kent_24h-IC19_24h	SERPINB2	-0.0891257	0.92349
Kent_24h-IC19_24h	NUP205	-0.0891156	0.761422
Kent_24h-IC19_24h	NDUFS3	-0.0889792	0.911942
Kent_24h-IC19_24h	MRPL47	-0.0889692	0.890969
Kent_24h-IC19_24h	CENPB	-0.0888283	0.795019
Kent_24h-IC19_24h	EIF2AK1	-0.088531	0.740123
Kent_24h-IC19_24h	RBM41	-0.0883907	0.907301
Kent_24h-IC19_24h	SLC10A3	-0.0883215	0.892121
Kent_24h-IC19_24h	EDN1	-0.0883133	0.826312
Kent_24h-IC19_24h	CENPF	-0.088093	0.808294
Kent_24h-IC19_24h	MTMR1	-0.0880841	0.814218
Kent_24h-IC19_24h	SENP7	-0.0880504	0.924605
Kent_24h-IC19_24h	COPS8	-0.0879591	0.899371
Kent_24h-IC19_24h	ZNF195	-0.0877276	0.882771
Kent_24h-IC19_24h	DDX1	-0.0876574	0.847362
Kent_24h-IC19_24h	KLF13	-0.0876167	0.875461
Kent_24h-IC19_24h	COL4A3	-0.0874566	0.948915
Kent_24h-IC19_24h	NDUFS7	-0.0872048	0.926205
Kent_24h-IC19_24h	TRNT1	-0.0868161	0.919263
Kent_24h-IC19_24h	AC013394.1	-0.0867879	0.94885
Kent_24h-IC19_24h	LBHD1	-0.0867879	0.94885
Kent_24h-IC19_24h	COX5B	-0.0866656	0.882582
Kent_24h-IC19_24h	OTUB1	-0.086447	0.851128
Kent_24h-IC19_24h	TOP1	-0.0863375	0.733044
Kent_24h-IC19_24h	TTC22	-0.0863321	0.909456
Kent_24h-IC19_24h	BID	-0.0862228	0.889626
Kent_24h-IC19_24h	GPC3	-0.0861159	0.961626
Kent_24h-IC19_24h	LCTL	-0.0861159	0.961626
Kent_24h-IC19_24h	NCAPD2	-0.0859825	0.78913
Kent_24h-IC19_24h	CAPN12	-0.0853347	0.840538
Kent_24h-IC19_24h	RPS6KA2	-0.0850413	0.875521
Kent_24h-IC19_24h	MRPS22	-0.0849005	0.907127
Kent_24h-IC19_24h	MPHOSPH9	-0.0847259	0.889689
Kent_24h-IC19_24h	GOT2	-0.0847257	0.763415
Kent_24h-IC19_24h	DNM2	-0.0847123	0.805516
Kent_24h-IC19_24h	FAHD2A	-0.0844872	0.929377
Kent_24h-IC19_24h	CIB2	-0.0842898	0.913347
Kent_24h-IC19_24h	STYK1	-0.0842865	0.926966
Kent_24h-IC19_24h	GFM1	-0.0842515	0.803219
Kent_24h-IC19_24h	AKAP13	-0.0840019	0.699114
Kent_24h-IC19_24h	GARS1	-0.0839773	0.738021
Kent_24h-IC19_24h	NFIC	-0.0839767	0.777535
Kent_24h-IC19_24h	SPEN	-0.0836997	0.738998
Kent_24h-IC19_24h	BIN1	-0.083334	0.880875
Kent_24h-IC19_24h	UBC	-0.0831521	0.589848
Kent_24h-IC19_24h	PFKP	-0.0829501	0.731223
Kent_24h-IC19_24h	ASAP2	-0.0829093	0.750944
Kent_24h-IC19_24h	BAIAP2L1	-0.0828466	0.894012
Kent_24h-IC19_24h	RAB14	-0.0825847	0.779084
Kent_24h-IC19_24h	RPL39	-0.082269	0.885603
Kent_24h-IC19_24h	GTF3C4	-0.0820795	0.819734
Kent_24h-IC19_24h	ATP1A1	-0.0819986	0.467564
Kent_24h-IC19_24h	PALLD	-0.0819868	0.881033
Kent_24h-IC19_24h	TICAM1	-0.0819789	0.894953
Kent_24h-IC19_24h	RPS24	-0.081713	0.817757
Kent_24h-IC19_24h	PPP4R2	-0.0816879	0.829285
Kent_24h-IC19_24h	TMEM165	-0.0815386	0.838302
Kent_24h-IC19_24h	CLNS1A	-0.0814484	0.883289
Kent_24h-IC19_24h	IL6ST	-0.0810176	0.720788
Kent_24h-IC19_24h	C5orf15	-0.0807866	0.804122
Kent_24h-IC19_24h	KIF21A	-0.0807103	0.882407
Kent_24h-IC19_24h	BARX2	-0.0806839	0.899064
Kent_24h-IC19_24h	LARP4	-0.0806629	0.824623
Kent_24h-IC19_24h	H2AC8	-0.0806488	0.872197
Kent_24h-IC19_24h	CTNNBIP1	-0.0805707	0.910914
Kent_24h-IC19_24h	LMBRD1	-0.0801072	0.892889
Kent_24h-IC19_24h	UBE2E1	-0.0801008	0.891224
Kent_24h-IC19_24h	JAGN1	-0.0796324	0.900141
Kent_24h-IC19_24h	NES	-0.0796324	0.900141
Kent_24h-IC19_24h	FBRS	-0.079561	0.718099
Kent_24h-IC19_24h	ATP5F1C	-0.0795571	0.841496
Kent_24h-IC19_24h	TOR1AIP2	-0.0787355	0.667836
Kent_24h-IC19_24h	NKAPD1	-0.0786963	0.8936
Kent_24h-IC19_24h	CDC7	-0.078036	0.939033
Kent_24h-IC19_24h	RYBP	-0.0779949	0.858365
Kent_24h-IC19_24h	RHPN1	-0.0779859	0.923655
Kent_24h-IC19_24h	HGSNAT	-0.0779264	0.893532
Kent_24h-IC19_24h	FANCI	-0.077676	0.829071
Kent_24h-IC19_24h	LRRC14	-0.0774447	0.865805
Kent_24h-IC19_24h	TPBG	-0.07739	0.894781
Kent_24h-IC19_24h	MOSPD1	-0.077291	0.934388
Kent_24h-IC19_24h	SLX4IP	-0.0771266	0.923593
Kent_24h-IC19_24h	TNFAIP1	-0.0770655	0.871639
Kent_24h-IC19_24h	SLK	-0.0768448	0.857207
Kent_24h-IC19_24h	SCRN2	-0.0767707	0.955001
Kent_24h-IC19_24h	GNPDA1	-0.0766675	0.861251
Kent_24h-IC19_24h	GINS4	-0.0764475	0.89216
Kent_24h-IC19_24h	ERGIC1	-0.0763648	0.759562
Kent_24h-IC19_24h	ATAD5	-0.0762633	0.912351
Kent_24h-IC19_24h	CLCN2	-0.0760831	0.91363
Kent_24h-IC19_24h	LAMB1	-0.075942	0.737963
Kent_24h-IC19_24h	MSI2	-0.0758804	0.83241
Kent_24h-IC19_24h	SCMH1	-0.0758768	0.875939
Kent_24h-IC19_24h	DYNC1LI2	-0.0757509	0.803016
Kent_24h-IC19_24h	MACF1	-0.0757341	0.565519
Kent_24h-IC19_24h	PHF3	-0.0757069	0.857739
Kent_24h-IC19_24h	SLC7A1	-0.0756241	0.731742
Kent_24h-IC19_24h	VCL	-0.075292	0.691673
Kent_24h-IC19_24h	SUPT20H	-0.0751606	0.910947
Kent_24h-IC19_24h	ATXN1L	-0.0751528	0.769249
Kent_24h-IC19_24h	KLHL7	-0.0751286	0.916661
Kent_24h-IC19_24h	SLC38A1	-0.0748879	0.740982
Kent_24h-IC19_24h	MCTP1	-0.0748623	0.918158
Kent_24h-IC19_24h	CELSR3	-0.0746172	0.815748
Kent_24h-IC19_24h	EPHA3	-0.0741907	0.85029
Kent_24h-IC19_24h	TGIF2	-0.0740934	0.816351
Kent_24h-IC19_24h	ZNF384	-0.0739627	0.893828
Kent_24h-IC19_24h	CXCL16	-0.0739089	0.847587
Kent_24h-IC19_24h	FLT3LG	-0.0738232	0.959127
Kent_24h-IC19_24h	ZBTB9	-0.0737995	0.914954
Kent_24h-IC19_24h	ELOA	-0.0737924	0.882397
Kent_24h-IC19_24h	HEATR1	-0.0737652	0.792923
Kent_24h-IC19_24h	WNK2	-0.0737586	0.841848
Kent_24h-IC19_24h	NFATC3	-0.0736362	0.829158
Kent_24h-IC19_24h	PLPBP	-0.0734836	0.837992
Kent_24h-IC19_24h	CNIH4	-0.0733947	0.933336
Kent_24h-IC19_24h	CYB561A3	-0.0731655	0.908859
Kent_24h-IC19_24h	BCL7A	-0.0731603	0.893232
Kent_24h-IC19_24h	B3GAT2	-0.0731495	0.92109
Kent_24h-IC19_24h	C11orf45	-0.0731473	0.968225
Kent_24h-IC19_24h	FNTB	-0.0731473	0.968225
Kent_24h-IC19_24h	ZNF442	-0.0731473	0.968225
Kent_24h-IC19_24h	TMEM248	-0.0725407	0.831733
Kent_24h-IC19_24h	CCNK	-0.0722337	0.808026
Kent_24h-IC19_24h	MSRB1	-0.0720691	0.919845
Kent_24h-IC19_24h	DYM	-0.0718165	0.909739
Kent_24h-IC19_24h	ABI1	-0.0715258	0.88651
Kent_24h-IC19_24h	RNF6	-0.0713902	0.919728
Kent_24h-IC19_24h	MGAT5	-0.0712878	0.753034
Kent_24h-IC19_24h	MAML2	-0.0710406	0.859155
Kent_24h-IC19_24h	IRF2BP2	-0.0709937	0.790702
Kent_24h-IC19_24h	ACTG1	-0.0708946	0.54067
Kent_24h-IC19_24h	TTC26	-0.0708254	0.950879
Kent_24h-IC19_24h	SHQ1	-0.0707499	0.934561
Kent_24h-IC19_24h	DHCR7	-0.0706476	0.782507
Kent_24h-IC19_24h	ATXN2L	-0.0704261	0.836287
Kent_24h-IC19_24h	SMG1	-0.0702389	0.724982
Kent_24h-IC19_24h	OGT	-0.0699826	0.833493
Kent_24h-IC19_24h	DTWD2	-0.0697639	0.930071
Kent_24h-IC19_24h	PLD3	-0.0697612	0.85702
Kent_24h-IC19_24h	ARHGEF28	-0.0696286	0.835942
Kent_24h-IC19_24h	ARHGAP18	-0.0694057	0.833607
Kent_24h-IC19_24h	YY1AP1	-0.0693228	0.871854
Kent_24h-IC19_24h	GARRE1	-0.0691136	0.889629
Kent_24h-IC19_24h	TMEM30B	-0.0688637	0.887996
Kent_24h-IC19_24h	ANKRD40	-0.0686418	0.805439
Kent_24h-IC19_24h	H2BC18	-0.0683919	0.917252
Kent_24h-IC19_24h	RHOA	-0.0682967	0.719916
Kent_24h-IC19_24h	AOC2	-0.0682942	0.932803
Kent_24h-IC19_24h	GOLPH3L	-0.0680235	0.875693
Kent_24h-IC19_24h	WDR89	-0.0678247	0.929113
Kent_24h-IC19_24h	TINAGL1	-0.0677079	0.762867
Kent_24h-IC19_24h	CCDC113	-0.0676021	0.947745
Kent_24h-IC19_24h	DHDDS	-0.0674863	0.925791
Kent_24h-IC19_24h	TMEM164	-0.067337	0.875946
Kent_24h-IC19_24h	AKTIP	-0.0673115	0.947496
Kent_24h-IC19_24h	HNRNPC	-0.0671691	0.72974
Kent_24h-IC19_24h	MFHAS1	-0.0671516	0.846116
Kent_24h-IC19_24h	RECQL5	-0.0667307	0.924559
Kent_24h-IC19_24h	MAMLD1	-0.0667156	0.951081
Kent_24h-IC19_24h	WWC1	-0.0665138	0.800533
Kent_24h-IC19_24h	EI24	-0.0664668	0.813475
Kent_24h-IC19_24h	SLC25A22	-0.0663441	0.843197
Kent_24h-IC19_24h	CAV2	-0.0660736	0.873149
Kent_24h-IC19_24h	RPL41	-0.0657855	0.961382
Kent_24h-IC19_24h	ZNF680	-0.0657855	0.961382
Kent_24h-IC19_24h	NELFE	-0.0655926	0.865594
Kent_24h-IC19_24h	PTGFRN	-0.0654928	0.875544
Kent_24h-IC19_24h	RPL4	-0.0653403	0.724292
Kent_24h-IC19_24h	ANXA6	-0.0652697	0.944522
Kent_24h-IC19_24h	ACTR1B	-0.0651782	0.866016
Kent_24h-IC19_24h	CEP89	-0.0651727	0.929336
Kent_24h-IC19_24h	FSCN1	-0.0650629	0.931047
Kent_24h-IC19_24h	GMPPB	-0.0645963	0.887683
Kent_24h-IC19_24h	PPP1R9B	-0.064463	0.795493
Kent_24h-IC19_24h	KIFC1	-0.0641228	0.85937
Kent_24h-IC19_24h	TMEM159	-0.0641183	0.9091
Kent_24h-IC19_24h	TRMT2A	-0.0640908	0.915813
Kent_24h-IC19_24h	PDK1	-0.0638808	0.950535
Kent_24h-IC19_24h	PDXK	-0.0638475	0.794501
Kent_24h-IC19_24h	PHC2	-0.0638297	0.84694
Kent_24h-IC19_24h	PEX26	-0.0637464	0.837761
Kent_24h-IC19_24h	PCBD1	-0.063728	0.894542
Kent_24h-IC19_24h	DNAJC3	-0.0635481	0.889075
Kent_24h-IC19_24h	SLC7A11	-0.0634593	0.799196
Kent_24h-IC19_24h	DCP1A	-0.0634487	0.795953
Kent_24h-IC19_24h	HDAC3	-0.0633882	0.900233
Kent_24h-IC19_24h	CLTA	-0.0632944	0.909064
Kent_24h-IC19_24h	KLF10	-0.0632737	0.863664
Kent_24h-IC19_24h	PSME3	-0.0631762	0.767384
Kent_24h-IC19_24h	WDR73	-0.0629902	0.911187
Kent_24h-IC19_24h	ALMS1	-0.062888	0.892402
Kent_24h-IC19_24h	SLC12A2	-0.0626448	0.659553
Kent_24h-IC19_24h	JUP	-0.0625534	0.693293
Kent_24h-IC19_24h	RPS6	-0.0624467	0.819685
Kent_24h-IC19_24h	NCOA1	-0.0623798	0.929877
Kent_24h-IC19_24h	DCTN1	-0.0622046	0.863163
Kent_24h-IC19_24h	GATAD1	-0.0620004	0.903121
Kent_24h-IC19_24h	CMTM6	-0.0619922	0.787063
Kent_24h-IC19_24h	RCN2	-0.061933	0.894051
Kent_24h-IC19_24h	DNM1	-0.0618254	0.93892
Kent_24h-IC19_24h	PRDM10	-0.0615929	0.965138
Kent_24h-IC19_24h	PRELID3A	-0.0615377	0.958745
Kent_24h-IC19_24h	SON	-0.0611565	0.776495
Kent_24h-IC19_24h	ABCC10	-0.0610075	0.914051
Kent_24h-IC19_24h	PPAT	-0.0605917	0.915076
Kent_24h-IC19_24h	ZNF329	-0.0604949	0.935845
Kent_24h-IC19_24h	RHOB	-0.0603215	0.770935
Kent_24h-IC19_24h	MTG2	-0.0602023	0.874739
Kent_24h-IC19_24h	CHID1	-0.0600758	0.903337
Kent_24h-IC19_24h	TTC14	-0.0596507	0.930463
Kent_24h-IC19_24h	LANCL2	-0.0596448	0.939005
Kent_24h-IC19_24h	MED24	-0.0595093	0.763358
Kent_24h-IC19_24h	HOXB9	-0.0589722	0.946968
Kent_24h-IC19_24h	MYG1	-0.0588596	0.950306
Kent_24h-IC19_24h	G3BP2	-0.0588591	0.841479
Kent_24h-IC19_24h	CDC40	-0.0588561	0.931371
Kent_24h-IC19_24h	SLC9A8	-0.0584756	0.895762
Kent_24h-IC19_24h	GALE	-0.0584098	0.932331
Kent_24h-IC19_24h	KRCC1	-0.058173	0.93835
Kent_24h-IC19_24h	RPL6	-0.0580462	0.883123
Kent_24h-IC19_24h	YWHAB	-0.0579964	0.728785
Kent_24h-IC19_24h	AEBP2	-0.0577489	0.896924
Kent_24h-IC19_24h	NRGN	-0.0575252	0.961145
Kent_24h-IC19_24h	GGNBP2	-0.0574698	0.860046
Kent_24h-IC19_24h	CHD4	-0.0572564	0.913971
Kent_24h-IC19_24h	CRYZL1	-0.0571622	0.97399
Kent_24h-IC19_24h	NLRX1	-0.0571622	0.97399
Kent_24h-IC19_24h	HK1	-0.0571293	0.877834
Kent_24h-IC19_24h	RNF26	-0.0567496	0.917317
Kent_24h-IC19_24h	MUL1	-0.0563924	0.931296
Kent_24h-IC19_24h	ETV6	-0.0561638	0.845832
Kent_24h-IC19_24h	BCL3	-0.0561585	0.86059
Kent_24h-IC19_24h	AP1S3	-0.0559941	0.892002
Kent_24h-IC19_24h	PMS2	-0.0559583	0.951632
Kent_24h-IC19_24h	ESRP2	-0.0559006	0.907252
Kent_24h-IC19_24h	MAPKBP1	-0.0558866	0.967858
Kent_24h-IC19_24h	BCL7C	-0.0558117	0.942063
Kent_24h-IC19_24h	TOX4	-0.055701	0.893677
Kent_24h-IC19_24h	SAAL1	-0.055186	0.95254
Kent_24h-IC19_24h	KLK10	-0.0550543	0.944983
Kent_24h-IC19_24h	FGFR3	-0.0548578	0.928674
Kent_24h-IC19_24h	AP003108.2	-0.054793	0.968493
Kent_24h-IC19_24h	PIDD1	-0.054793	0.968493
Kent_24h-IC19_24h	TMEM234	-0.054793	0.968493
Kent_24h-IC19_24h	CCNB1	-0.0547231	0.890143
Kent_24h-IC19_24h	ADAM8	-0.0547189	0.930941
Kent_24h-IC19_24h	PTAR1	-0.0546827	0.888238
Kent_24h-IC19_24h	UBXN4	-0.0543824	0.903506
Kent_24h-IC19_24h	DGCR2	-0.0543772	0.845629
Kent_24h-IC19_24h	IWS1	-0.0541639	0.923243
Kent_24h-IC19_24h	RFC2	-0.0540943	0.939899
Kent_24h-IC19_24h	NLRP2	-0.0540929	0.878502
Kent_24h-IC19_24h	URB2	-0.0538235	0.892853
Kent_24h-IC19_24h	FRRS1	-0.0537938	0.901616
Kent_24h-IC19_24h	PTGDR2	-0.053576	0.970166
Kent_24h-IC19_24h	MON2	-0.053514	0.90029
Kent_24h-IC19_24h	SEPTIN9	-0.0535048	0.711702
Kent_24h-IC19_24h	INO80E	-0.0534532	0.872804
Kent_24h-IC19_24h	TBCD	-0.0533645	0.904304
Kent_24h-IC19_24h	MAEA	-0.0530534	0.91675
Kent_24h-IC19_24h	DMAC2	-0.0523293	0.927192
Kent_24h-IC19_24h	SMARCA4	-0.0522054	0.871206
Kent_24h-IC19_24h	BPGM	-0.0521459	0.941705
Kent_24h-IC19_24h	CSNK1A1	-0.0517799	0.787141
Kent_24h-IC19_24h	RDH11	-0.0517347	0.86584
Kent_24h-IC19_24h	U2SURP	-0.0516679	0.82522
Kent_24h-IC19_24h	P4HB	-0.0515686	0.744335
Kent_24h-IC19_24h	CNOT1	-0.0515611	0.775252
Kent_24h-IC19_24h	CGN	-0.0514492	0.904059
Kent_24h-IC19_24h	ICE1	-0.051438	0.890502
Kent_24h-IC19_24h	ZNF699	-0.0514201	0.955892
Kent_24h-IC19_24h	ANGPTL6	-0.0511228	0.962784
Kent_24h-IC19_24h	CXXC1	-0.0510126	0.935889
Kent_24h-IC19_24h	COX6A1	-0.0507153	0.937479
Kent_24h-IC19_24h	NRAS	-0.0506987	0.90167
Kent_24h-IC19_24h	PEX14	-0.0506563	0.951985
Kent_24h-IC19_24h	ZNF627	-0.0505407	0.947629
Kent_24h-IC19_24h	PAK2	-0.0503303	0.828864
Kent_24h-IC19_24h	CDCA2	-0.0503212	0.942556
Kent_24h-IC19_24h	DNAJC21	-0.0493719	0.93703
Kent_24h-IC19_24h	CDC27	-0.0492266	0.867328
Kent_24h-IC19_24h	XRCC3	-0.0489663	0.939364
Kent_24h-IC19_24h	LEPROTL1	-0.0489056	0.911756
Kent_24h-IC19_24h	ARRDC2	-0.0488103	0.951228
Kent_24h-IC19_24h	DYRK2	-0.0486546	0.867544
Kent_24h-IC19_24h	TOMM40	-0.0483293	0.864975
Kent_24h-IC19_24h	TIMM9	-0.0482059	0.960356
Kent_24h-IC19_24h	COG6	-0.0478127	0.967107
Kent_24h-IC19_24h	ULBP3	-0.0477795	0.967684
Kent_24h-IC19_24h	USP5	-0.0475528	0.913104
Kent_24h-IC19_24h	FAP	-0.0473286	0.945504
Kent_24h-IC19_24h	NOB1	-0.0472036	0.927692
Kent_24h-IC19_24h	BRIX1	-0.0471582	0.942319
Kent_24h-IC19_24h	SGMS2	-0.0468513	0.888496
Kent_24h-IC19_24h	SLC25A46	-0.0467879	0.917389
Kent_24h-IC19_24h	B4GALT3	-0.0467345	0.920904
Kent_24h-IC19_24h	PHF19	-0.0467153	0.945688
Kent_24h-IC19_24h	TRIR	-0.0467025	0.934381
Kent_24h-IC19_24h	DOCK5	-0.0464927	0.898231
Kent_24h-IC19_24h	LRP10	-0.0464373	0.851553
Kent_24h-IC19_24h	MYO1C	-0.0464097	0.87759
Kent_24h-IC19_24h	BAZ2A	-0.0463597	0.794433
Kent_24h-IC19_24h	TLE1	-0.0462825	0.906345
Kent_24h-IC19_24h	PPRC1	-0.0461061	0.888042
Kent_24h-IC19_24h	EML2	-0.0460554	0.951219
Kent_24h-IC19_24h	PSMG2	-0.0460217	0.946336
Kent_24h-IC19_24h	BCKDK	-0.0459589	0.926401
Kent_24h-IC19_24h	FN1	-0.0457164	0.86745
Kent_24h-IC19_24h	TMEM254	-0.0456849	0.968377
Kent_24h-IC19_24h	TGFB1I1	-0.045136	0.964931
Kent_24h-IC19_24h	MIS18A	-0.0448881	0.974036
Kent_24h-IC19_24h	SERINC3	-0.0447471	0.858074
Kent_24h-IC19_24h	PRKAR1A	-0.0446777	0.844271
Kent_24h-IC19_24h	MAL2	-0.0446352	0.805493
Kent_24h-IC19_24h	H2AC20	-0.0446085	0.940198
Kent_24h-IC19_24h	SNTB2	-0.0444361	0.922296
Kent_24h-IC19_24h	EHF	-0.0438048	0.802916
Kent_24h-IC19_24h	AL157392.5	-0.0434143	0.989123
Kent_24h-IC19_24h	ANKRD36C	-0.0434143	0.989123
Kent_24h-IC19_24h	C20orf204	-0.0434143	0.989123
Kent_24h-IC19_24h	ENOX1	-0.0434143	0.989123
Kent_24h-IC19_24h	GHRL	-0.0434143	0.989123
Kent_24h-IC19_24h	KRTCAP2	-0.0434143	0.989123
Kent_24h-IC19_24h	MED11	-0.0434143	0.989123
Kent_24h-IC19_24h	RADX	-0.0434143	0.989123
Kent_24h-IC19_24h	RPL39L	-0.0434143	0.989123
Kent_24h-IC19_24h	SH2B2	-0.0434143	0.989123
Kent_24h-IC19_24h	SMIM20	-0.0434143	0.989123
Kent_24h-IC19_24h	SPDYE3	-0.0434143	0.989123
Kent_24h-IC19_24h	SYNE4	-0.0434143	0.989123
Kent_24h-IC19_24h	TAS1R3	-0.0434143	0.989123
Kent_24h-IC19_24h	ZNF497	-0.0434143	0.989123
Kent_24h-IC19_24h	SUOX	-0.0430291	0.956359
Kent_24h-IC19_24h	MRPL19	-0.0429634	0.913976
Kent_24h-IC19_24h	C12orf75	-0.0428093	0.884267
Kent_24h-IC19_24h	CDKN2B	-0.0426954	0.91821
Kent_24h-IC19_24h	ZNF865	-0.0426789	0.900709
Kent_24h-IC19_24h	GMPR2	-0.0424456	0.955862
Kent_24h-IC19_24h	CLUH	-0.0421552	0.882031
Kent_24h-IC19_24h	VCAN	-0.0420554	0.899982
Kent_24h-IC19_24h	ELOVL1	-0.0420403	0.905384
Kent_24h-IC19_24h	FBXL5	-0.0419443	0.944777
Kent_24h-IC19_24h	ARIH2	-0.0418976	0.909686
Kent_24h-IC19_24h	IQGAP1	-0.0418916	0.840332
Kent_24h-IC19_24h	KRT17	-0.0416215	0.847279
Kent_24h-IC19_24h	PPP6R2	-0.0415504	0.944557
Kent_24h-IC19_24h	ZBTB1	-0.0414586	0.95649
Kent_24h-IC19_24h	MED31	-0.0413004	0.981307
Kent_24h-IC19_24h	ZNF449	-0.0413004	0.981307
Kent_24h-IC19_24h	IRF2BPL	-0.0412925	0.894897
Kent_24h-IC19_24h	ZNF431	-0.0405793	0.967966
Kent_24h-IC19_24h	ANXA9	-0.0403327	0.982288
Kent_24h-IC19_24h	FAH	-0.0403327	0.982288
Kent_24h-IC19_24h	POU4F1	-0.0403327	0.982288
Kent_24h-IC19_24h	UQCC1	-0.0403098	0.945407
Kent_24h-IC19_24h	MPV17	-0.0402758	0.967036
Kent_24h-IC19_24h	NPIPB5	-0.039951	0.927041
Kent_24h-IC19_24h	GINS3	-0.039719	0.956093
Kent_24h-IC19_24h	CAMKK2	-0.039461	0.928895
Kent_24h-IC19_24h	IMPA1	-0.0394142	0.957034
Kent_24h-IC19_24h	AP3D1	-0.0389712	0.867761
Kent_24h-IC19_24h	AL031708.1	-0.038884	0.990276
Kent_24h-IC19_24h	C17orf107	-0.038884	0.990276
Kent_24h-IC19_24h	CMYA5	-0.038884	0.990276
Kent_24h-IC19_24h	MOGAT1	-0.038884	0.990276
Kent_24h-IC19_24h	MT1F	-0.038884	0.990276
Kent_24h-IC19_24h	NPIPB11	-0.038884	0.990276
Kent_24h-IC19_24h	RBMS3	-0.038884	0.990276
Kent_24h-IC19_24h	ZNF169	-0.038884	0.990276
Kent_24h-IC19_24h	SMIM29	-0.0388405	0.947472
Kent_24h-IC19_24h	RHBDD3	-0.0387463	0.95163
Kent_24h-IC19_24h	CHMP2A	-0.0385063	0.955705
Kent_24h-IC19_24h	SOS2	-0.0383067	0.958351
Kent_24h-IC19_24h	TCP1	-0.0382998	0.868204
Kent_24h-IC19_24h	STEAP1B	-0.0382967	0.961119
Kent_24h-IC19_24h	SKIL	-0.0382596	0.850898
Kent_24h-IC19_24h	FBXL19	-0.0381432	0.925311
Kent_24h-IC19_24h	NR1D2	-0.0380873	0.923154
Kent_24h-IC19_24h	RABEP2	-0.0374849	0.974535
Kent_24h-IC19_24h	STK32A	-0.0373216	0.967809
Kent_24h-IC19_24h	CCDC85A	-0.0372935	0.974361
Kent_24h-IC19_24h	DPYSL3	-0.0369017	0.945589
Kent_24h-IC19_24h	TLNRD1	-0.0368648	0.919782
Kent_24h-IC19_24h	GTF2IRD1	-0.0368431	0.94991
Kent_24h-IC19_24h	ZMAT2	-0.0368296	0.946924
Kent_24h-IC19_24h	RASGRF2	-0.0368286	0.934896
Kent_24h-IC19_24h	MRPS25	-0.0367083	0.958305
Kent_24h-IC19_24h	COPA	-0.0364933	0.879696
Kent_24h-IC19_24h	SNUPN	-0.0362824	0.969385
Kent_24h-IC19_24h	CCNH	-0.036131	0.945127
Kent_24h-IC19_24h	HIP1R	-0.0360986	0.875285
Kent_24h-IC19_24h	TOP3A	-0.0359004	0.944051
Kent_24h-IC19_24h	IQANK1	-0.0358464	0.930121
Kent_24h-IC19_24h	PCIF1	-0.0358089	0.947034
Kent_24h-IC19_24h	FAM107B	-0.0356271	0.931193
Kent_24h-IC19_24h	ANXA5	-0.035227	0.875324
Kent_24h-IC19_24h	ZFYVE16	-0.0349999	0.940486
Kent_24h-IC19_24h	FUT8	-0.0348226	0.928906
Kent_24h-IC19_24h	NUP155	-0.0348116	0.907676
Kent_24h-IC19_24h	LRFN1	-0.0346771	0.95364
Kent_24h-IC19_24h	FBXO17	-0.0343083	0.967223
Kent_24h-IC19_24h	ABHD17B	-0.0340728	0.962009
Kent_24h-IC19_24h	SEPTIN11	-0.0340677	0.924
Kent_24h-IC19_24h	EFR3A	-0.0339072	0.878555
Kent_24h-IC19_24h	ZNF580	-0.0337981	0.973366
Kent_24h-IC19_24h	SLC1A5	-0.0337533	0.891351
Kent_24h-IC19_24h	INSIG1	-0.0334788	0.906611
Kent_24h-IC19_24h	FOXRED1	-0.0333914	0.973852
Kent_24h-IC19_24h	NISCH	-0.0330354	0.956758
Kent_24h-IC19_24h	ASPM	-0.0329774	0.934014
Kent_24h-IC19_24h	WDFY3	-0.0329327	0.939225
Kent_24h-IC19_24h	FKBP11	-0.032882	0.977349
Kent_24h-IC19_24h	GPAT4	-0.0328257	0.902383
Kent_24h-IC19_24h	PLEKHN1	-0.0328113	0.971499
Kent_24h-IC19_24h	MAN2A1	-0.032803	0.91982
Kent_24h-IC19_24h	RHOBTB2	-0.0327597	0.961923
Kent_24h-IC19_24h	IL1RAP	-0.0326213	0.895049
Kent_24h-IC19_24h	PTBP3	-0.0325468	0.893542
Kent_24h-IC19_24h	NFKBIZ	-0.0321748	0.870449
Kent_24h-IC19_24h	FEZ2	-0.0319762	0.957302
Kent_24h-IC19_24h	KDELR2	-0.0319462	0.870433
Kent_24h-IC19_24h	CNPY3	-0.0317402	0.963012
Kent_24h-IC19_24h	RNF2	-0.0316584	0.956638
Kent_24h-IC19_24h	RAB6A	-0.0315652	0.939671
Kent_24h-IC19_24h	FBXO41	-0.0314974	0.960258
Kent_24h-IC19_24h	TMEM94	-0.0312972	0.958972
Kent_24h-IC19_24h	NRDE2	-0.0311746	0.957188
Kent_24h-IC19_24h	WWTR1	-0.0311649	0.854503
Kent_24h-IC19_24h	SLC25A15	-0.0310841	0.971041
Kent_24h-IC19_24h	ZNF207	-0.0307895	0.903031
Kent_24h-IC19_24h	MRPL30	-0.0307536	0.959797
Kent_24h-IC19_24h	KCTD10	-0.0307401	0.932718
Kent_24h-IC19_24h	PRXL2B	-0.0301514	0.959457
Kent_24h-IC19_24h	RUVBL1	-0.0299788	0.92209
Kent_24h-IC19_24h	TAF3	-0.0298964	0.967026
Kent_24h-IC19_24h	ACOT8	-0.029696	0.977354
Kent_24h-IC19_24h	LMNA	-0.0292767	0.869935
Kent_24h-IC19_24h	TMEM177	-0.0292331	0.969094
Kent_24h-IC19_24h	STAG1	-0.0291873	0.942549
Kent_24h-IC19_24h	PLK3	-0.0284687	0.968206
Kent_24h-IC19_24h	FOXJ3	-0.0283316	0.901392
Kent_24h-IC19_24h	ZBTB7B	-0.0282791	0.940906
Kent_24h-IC19_24h	MZT2B	-0.0282506	0.964327
Kent_24h-IC19_24h	JADE3	-0.028223	0.946374
Kent_24h-IC19_24h	MNAT1	-0.0280767	0.976059
Kent_24h-IC19_24h	PSMD13	-0.0275854	0.926377
Kent_24h-IC19_24h	VPS41	-0.0275486	0.925417
Kent_24h-IC19_24h	HDX	-0.0274728	0.978792
Kent_24h-IC19_24h	RAP1GAP2	-0.0273594	0.939384
Kent_24h-IC19_24h	GAS2L1	-0.0271802	0.974723
Kent_24h-IC19_24h	PMPCA	-0.0271577	0.969687
Kent_24h-IC19_24h	VANGL2	-0.0268911	0.967864
Kent_24h-IC19_24h	TNFRSF21	-0.026818	0.843773
Kent_24h-IC19_24h	TNFRSF12A	-0.0266359	0.886535
Kent_24h-IC19_24h	LRRC20	-0.0266113	0.964777
Kent_24h-IC19_24h	TLN1	-0.0265898	0.928343
Kent_24h-IC19_24h	BARD1	-0.0265598	0.950631
Kent_24h-IC19_24h	RSPRY1	-0.0264981	0.944019
Kent_24h-IC19_24h	ZNF75A	-0.0262905	0.965752
Kent_24h-IC19_24h	MAST2	-0.0260134	0.959843
Kent_24h-IC19_24h	CNOT11	-0.0259416	0.949561
Kent_24h-IC19_24h	MBNL1	-0.0258936	0.896633
Kent_24h-IC19_24h	NIF3L1	-0.02589	0.976199
Kent_24h-IC19_24h	CHERP	-0.025852	0.940164
Kent_24h-IC19_24h	DPH2	-0.0257555	0.957526
Kent_24h-IC19_24h	UBALD1	-0.025746	0.95537
Kent_24h-IC19_24h	PREPL	-0.0256682	0.95544
Kent_24h-IC19_24h	SDF4	-0.0256179	0.945918
Kent_24h-IC19_24h	RIC8A	-0.0255025	0.94703
Kent_24h-IC19_24h	SLC44A2	-0.0253902	0.933269
Kent_24h-IC19_24h	BAX	-0.0253795	0.948681
Kent_24h-IC19_24h	MTMR9	-0.0253792	0.961613
Kent_24h-IC19_24h	BICD1	-0.025275	0.973438
Kent_24h-IC19_24h	RRP9	-0.0252601	0.960653
Kent_24h-IC19_24h	PFN2	-0.0251511	0.894017
Kent_24h-IC19_24h	PHF14	-0.0251364	0.972072
Kent_24h-IC19_24h	RABL6	-0.0249686	0.944259
Kent_24h-IC19_24h	PSENEN	-0.0248999	0.97418
Kent_24h-IC19_24h	NT5C2	-0.0241466	0.955094
Kent_24h-IC19_24h	EIF4G1	-0.0240856	0.832926
Kent_24h-IC19_24h	CCDC71L	-0.0239821	0.964605
Kent_24h-IC19_24h	MAGED1	-0.0238042	0.955555
Kent_24h-IC19_24h	FHL3	-0.0236397	0.976738
Kent_24h-IC19_24h	TRIM37	-0.0234873	0.97492
Kent_24h-IC19_24h	STT3A	-0.0234861	0.932576
Kent_24h-IC19_24h	DNAL4	-0.023184	0.981693
Kent_24h-IC19_24h	SSH2	-0.0231761	0.965785
Kent_24h-IC19_24h	ANXA4	-0.0231167	0.914852
Kent_24h-IC19_24h	HNRNPF	-0.0230135	0.916374
Kent_24h-IC19_24h	MIER1	-0.022929	0.960533
Kent_24h-IC19_24h	EXOC6B	-0.022794	0.973548
Kent_24h-IC19_24h	DBN1	-0.0227181	0.92916
Kent_24h-IC19_24h	CDC123	-0.0227015	0.966328
Kent_24h-IC19_24h	MFAP3L	-0.0226898	0.983153
Kent_24h-IC19_24h	SPAG9	-0.0226608	0.931549
Kent_24h-IC19_24h	RNF14	-0.0226059	0.972611
Kent_24h-IC19_24h	DTL	-0.0225883	0.95778
Kent_24h-IC19_24h	SNX12	-0.0225749	0.95941
Kent_24h-IC19_24h	TRAF5	-0.0225531	0.984504
Kent_24h-IC19_24h	ANKRD50	-0.0225342	0.954658
Kent_24h-IC19_24h	HDAC2	-0.0223698	0.941346
Kent_24h-IC19_24h	CCDC47	-0.0222796	0.960479
Kent_24h-IC19_24h	FAAP20	-0.0219947	0.977268
Kent_24h-IC19_24h	PTPRK	-0.0219621	0.916911
Kent_24h-IC19_24h	FOXP1	-0.0219235	0.947977
Kent_24h-IC19_24h	PPTC7	-0.0217632	0.977184
Kent_24h-IC19_24h	ATP2C1	-0.0216615	0.895621
Kent_24h-IC19_24h	SKP2	-0.0216265	0.971703
Kent_24h-IC19_24h	LGR4	-0.021504	0.949184
Kent_24h-IC19_24h	NPAT	-0.0213238	0.970904
Kent_24h-IC19_24h	VSTM2L	-0.0210929	0.988179
Kent_24h-IC19_24h	LMAN1	-0.0210631	0.931653
Kent_24h-IC19_24h	MORF4L1	-0.0210297	0.945377
Kent_24h-IC19_24h	KBTBD2	-0.020846	0.951456
Kent_24h-IC19_24h	TES	-0.0208163	0.957828
Kent_24h-IC19_24h	ISY1	-0.0206669	0.980028
Kent_24h-IC19_24h	RAPGEF5	-0.0206186	0.941963
Kent_24h-IC19_24h	PABPN1	-0.0206121	0.953854
Kent_24h-IC19_24h	TADA2A	-0.0204428	0.968629
Kent_24h-IC19_24h	ADCY6	-0.0197168	0.964865
Kent_24h-IC19_24h	BUB1	-0.0197033	0.959761
Kent_24h-IC19_24h	CSNK1E	-0.0196414	0.963885
Kent_24h-IC19_24h	CENPO	-0.0196226	0.961736
Kent_24h-IC19_24h	TOMM40L	-0.0195115	0.980698
Kent_24h-IC19_24h	MTMR11	-0.0194955	0.978412
Kent_24h-IC19_24h	PDPK1	-0.0194537	0.956087
Kent_24h-IC19_24h	KMO	-0.019259	0.989147
Kent_24h-IC19_24h	NEIL3	-0.019259	0.989147
Kent_24h-IC19_24h	SLC27A3	-0.019259	0.989147
Kent_24h-IC19_24h	SMAGP	-0.0191871	0.979257
Kent_24h-IC19_24h	FAM160A1	-0.0190914	0.96936
Kent_24h-IC19_24h	DPH7	-0.0189093	0.985681
Kent_24h-IC19_24h	METTL5	-0.0186546	0.977895
Kent_24h-IC19_24h	PPM1G	-0.0184129	0.955289
Kent_24h-IC19_24h	DMTN	-0.0183397	0.974544
Kent_24h-IC19_24h	OS9	-0.0183271	0.956581
Kent_24h-IC19_24h	THNSL1	-0.018212	0.985899
Kent_24h-IC19_24h	CCHCR1	-0.0181563	0.977951
Kent_24h-IC19_24h	KRTCAP3	-0.017585	0.986226
Kent_24h-IC19_24h	CYFIP1	-0.0175771	0.969079
Kent_24h-IC19_24h	XPO4	-0.0174195	0.972541
Kent_24h-IC19_24h	SUGP2	-0.0172351	0.972034
Kent_24h-IC19_24h	CSNK2B	-0.0171328	0.973223
Kent_24h-IC19_24h	GNAS	-0.0170765	0.910609
Kent_24h-IC19_24h	PXDC1	-0.0169697	0.980394
Kent_24h-IC19_24h	CPSF6	-0.0169112	0.95512
Kent_24h-IC19_24h	TBPL1	-0.0166633	0.98491
Kent_24h-IC19_24h	VPS35	-0.0163832	0.95261
Kent_24h-IC19_24h	COCH	-0.0163815	0.987171
Kent_24h-IC19_24h	UBE4A	-0.0163572	0.97308
Kent_24h-IC19_24h	CENPBD1	-0.0162857	0.981983
Kent_24h-IC19_24h	CHMP1A	-0.0162669	0.956726
Kent_24h-IC19_24h	OTUD6B	-0.016173	0.985711
Kent_24h-IC19_24h	NUP62CL	-0.0160777	0.993484
Kent_24h-IC19_24h	E2F2	-0.0159812	0.98099
Kent_24h-IC19_24h	KCTD18	-0.0159096	0.985688
Kent_24h-IC19_24h	POLR3H	-0.0158583	0.963489
Kent_24h-IC19_24h	ABHD12	-0.0158102	0.989103
Kent_24h-IC19_24h	TGFBR3	-0.0157879	0.983398
Kent_24h-IC19_24h	SPTY2D1OS	-0.015745	0.98781
Kent_24h-IC19_24h	MLF2	-0.0156538	0.960014
Kent_24h-IC19_24h	SEC22B	-0.0156283	0.981157
Kent_24h-IC19_24h	ADGRG1	-0.0155932	0.952296
Kent_24h-IC19_24h	WDR48	-0.0155627	0.978393
Kent_24h-IC19_24h	ITGAV	-0.015497	0.942731
Kent_24h-IC19_24h	LMTK3	-0.015454	0.981675
Kent_24h-IC19_24h	PEX13	-0.0153887	0.978608
Kent_24h-IC19_24h	AP1M1	-0.0153414	0.984047
Kent_24h-IC19_24h	SLC9A1	-0.0152306	0.974443
Kent_24h-IC19_24h	INTS10	-0.0151262	0.982576
Kent_24h-IC19_24h	PLPP3	-0.0151188	0.982483
Kent_24h-IC19_24h	CUX1	-0.015066	0.958704
Kent_24h-IC19_24h	EIF5B	-0.0149063	0.96806
Kent_24h-IC19_24h	BAG1	-0.0148097	0.981597
Kent_24h-IC19_24h	CLPTM1	-0.014456	0.958243
Kent_24h-IC19_24h	HINT1	-0.0139064	0.977483
Kent_24h-IC19_24h	OTUD5	-0.0137678	0.975012
Kent_24h-IC19_24h	AGPS	-0.013528	0.976209
Kent_24h-IC19_24h	MROH6	-0.0135068	0.97276
Kent_24h-IC19_24h	MST1	-0.0133753	0.992458
Kent_24h-IC19_24h	CHAF1B	-0.0130613	0.985922
Kent_24h-IC19_24h	UTP20	-0.0129476	0.96076
Kent_24h-IC19_24h	STX12	-0.0128812	0.98602
Kent_24h-IC19_24h	PAIP2	-0.0127671	0.984517
Kent_24h-IC19_24h	GPAA1	-0.0126393	0.958544
Kent_24h-IC19_24h	DTX2	-0.0124666	0.9855
Kent_24h-IC19_24h	NDUFA5	-0.0118809	0.98594
Kent_24h-IC19_24h	CBLC	-0.0118779	0.987262
Kent_24h-IC19_24h	MYH9	-0.0118748	0.937526
Kent_24h-IC19_24h	SLC49A4	-0.011873	0.987104
Kent_24h-IC19_24h	NCAPH	-0.0116791	0.986184
Kent_24h-IC19_24h	NEK2	-0.0113228	0.98829
Kent_24h-IC19_24h	BAG6	-0.0109371	0.94685
Kent_24h-IC19_24h	SNAP29	-0.0105173	0.985657
Kent_24h-IC19_24h	PHC3	-0.0104575	0.971039
Kent_24h-IC19_24h	ZDHHC17	-0.0101437	0.988078
Kent_24h-IC19_24h	KHSRP	-0.00981655	0.959064
Kent_24h-IC19_24h	TOR1AIP1	-0.00975421	0.979713
Kent_24h-IC19_24h	VLDLR	-0.00973226	0.987369
Kent_24h-IC19_24h	MAFF	-0.00960591	0.982041
Kent_24h-IC19_24h	TK2	-0.00892815	0.98757
Kent_24h-IC19_24h	MOB3C	-0.00879236	0.988424
Kent_24h-IC19_24h	ZNF589	-0.00866547	0.996402
Kent_24h-IC19_24h	RPL15	-0.0084578	0.965743
Kent_24h-IC19_24h	ETV1	-0.0082614	0.991798
Kent_24h-IC19_24h	UBP1	-0.00803942	0.976491
Kent_24h-IC19_24h	KDELR3	-0.00797151	0.995578
Kent_24h-IC19_24h	TASP1	-0.00790159	0.994794
Kent_24h-IC19_24h	RTCB	-0.00786073	0.983998
Kent_24h-IC19_24h	FBXL2	-0.00762656	0.995573
Kent_24h-IC19_24h	ABHD10	-0.00756595	0.993124
Kent_24h-IC19_24h	ZNF134	-0.00756595	0.993124
Kent_24h-IC19_24h	SRSF3	-0.00740867	0.976012
Kent_24h-IC19_24h	TM9SF4	-0.00736259	0.978641
Kent_24h-IC19_24h	CCDC43	-0.00731081	0.990194
Kent_24h-IC19_24h	SUDS3	-0.00710367	0.986883
Kent_24h-IC19_24h	INPP1	-0.00683209	0.994638
Kent_24h-IC19_24h	RSL1D1	-0.00664503	0.983157
Kent_24h-IC19_24h	FOXK1	-0.00660524	0.97276
Kent_24h-IC19_24h	ULK3	-0.00653647	0.993218
Kent_24h-IC19_24h	KPNB1	-0.00639881	0.95458
Kent_24h-IC19_24h	EDEM1	-0.00633221	0.985383
Kent_24h-IC19_24h	FOSL2	-0.00603992	0.978714
Kent_24h-IC19_24h	SQLE	-0.00600639	0.976404
Kent_24h-IC19_24h	YIF1B	-0.00566136	0.99121
Kent_24h-IC19_24h	COX6C	-0.00563115	0.995581
Kent_24h-IC19_24h	GLT8D1	-0.00563115	0.995581
Kent_24h-IC19_24h	TLCD3A	-0.00557283	0.994459
Kent_24h-IC19_24h	CAMK2G	-0.00541749	0.988725
Kent_24h-IC19_24h	NUP214	-0.00541509	0.989405
Kent_24h-IC19_24h	GOLGA5	-0.00472159	0.994655
Kent_24h-IC19_24h	TRMT61B	-0.0046702	0.996377
Kent_24h-IC19_24h	TTC34	-0.00457934	0.99797
Kent_24h-IC19_24h	CEP170	-0.00453233	0.992453
Kent_24h-IC19_24h	XPO7	-0.00453169	0.990737
Kent_24h-IC19_24h	UBTF	-0.00450206	0.991076
Kent_24h-IC19_24h	KLF3	-0.00418392	0.987694
Kent_24h-IC19_24h	TESK1	-0.00410682	0.996569
Kent_24h-IC19_24h	HMGCR	-0.00382528	0.986192
Kent_24h-IC19_24h	HDDC2	-0.00375581	0.997457
Kent_24h-IC19_24h	MRPS26	-0.00375581	0.997457
Kent_24h-IC19_24h	GXYLT1	-0.00353078	0.996549
Kent_24h-IC19_24h	SP3	-0.00320091	0.991435
Kent_24h-IC19_24h	INAVA	-0.00318892	0.993671
Kent_24h-IC19_24h	ZBTB11	-0.00289306	0.994568
Kent_24h-IC19_24h	VCPIP1	-0.00274917	0.994805
Kent_24h-IC19_24h	MGAT2	-0.00263375	0.995742
Kent_24h-IC19_24h	RAB11FIP1	-0.00228168	0.987491
Kent_24h-IC19_24h	UFD1	-0.00212153	0.996961
Kent_24h-IC19_24h	NDUFB2	-0.00203934	0.998279
Kent_24h-IC19_24h	BNIP2	-0.00191132	0.996242
Kent_24h-IC19_24h	HELQ	-0.00171216	0.998807
Kent_24h-IC19_24h	DFFA	-0.00160218	0.997162
Kent_24h-IC19_24h	SH3TC1	-0.0015147	0.999352
Kent_24h-IC19_24h	SLC35E1	-0.00143205	0.996936
Kent_24h-IC19_24h	GLB1	-0.00140008	0.997573
Kent_24h-IC19_24h	HSDL1	-0.00138726	0.998586
Kent_24h-IC19_24h	NNT	-0.00107986	0.998148
Kent_24h-IC19_24h	CSDE1	-0.00102475	0.995994
Kent_24h-IC19_24h	DNAJC8	-0.000892531	0.998751
Kent_24h-IC19_24h	LUC7L3	-0.000814285	0.998736
Kent_24h-IC19_24h	MGAT3	-0.000809881	0.998554
Kent_24h-IC19_24h	HARS2	-0.000449945	0.999394
Kent_24h-IC19_24h	AGMO	-0.00028065	0.999806
Kent_24h-IC19_24h	KDM3A	-0.000178922	0.999789
Kent_24h-IC19_24h	ANKRD18B	-0.000174951	0.999865
Kent_24h-IC19_24h	TRAPPC9	-0.000132989	0.999777
Kent_24h-IC19_24h	NFRKB	-0.000123179	0.999812
Kent_24h-IC19_24h	C1GALT1	0.000234679	0.999406
Kent_24h-IC19_24h	MCM9	0.000313546	0.999656
Kent_24h-IC19_24h	DR1	0.000448491	0.999104
Kent_24h-IC19_24h	PPP1R26	0.000629591	0.99918
Kent_24h-IC19_24h	CNTLN	0.000979419	0.999169
Kent_24h-IC19_24h	ETV3	0.00116063	0.997093
Kent_24h-IC19_24h	ADAT1	0.00142903	0.998044
Kent_24h-IC19_24h	FKBP9	0.00157026	0.99571
Kent_24h-IC19_24h	SLC35C1	0.001637	0.997676
Kent_24h-IC19_24h	NDUFA4	0.00170912	0.997615
Kent_24h-IC19_24h	ERP29	0.00184168	0.997105
Kent_24h-IC19_24h	TBXAS1	0.00214287	0.997799
Kent_24h-IC19_24h	DEDD	0.00218218	0.996441
Kent_24h-IC19_24h	WDR90	0.0022237	0.995999
Kent_24h-IC19_24h	SEMA3C	0.00228934	0.995432
Kent_24h-IC19_24h	MON1A	0.00229113	0.997904
Kent_24h-IC19_24h	PARD6B	0.00229163	0.990807
Kent_24h-IC19_24h	MTLN	0.00234726	0.998996
Kent_24h-IC19_24h	ZNF799	0.00234726	0.998996
Kent_24h-IC19_24h	ABLIM3	0.00249852	0.995613
Kent_24h-IC19_24h	ALDH2	0.0025294	0.997121
Kent_24h-IC19_24h	TTYH3	0.0025536	0.990822
Kent_24h-IC19_24h	ZNF714	0.00261655	0.9971
Kent_24h-IC19_24h	PATJ	0.00274808	0.994526
Kent_24h-IC19_24h	EGFR	0.0028445	0.988077
Kent_24h-IC19_24h	TUBB2A	0.00297902	0.998376
Kent_24h-IC19_24h	NKIRAS2	0.00308608	0.993301
Kent_24h-IC19_24h	LPCAT3	0.00313055	0.995085
Kent_24h-IC19_24h	NIPSNAP2	0.00323976	0.995364
Kent_24h-IC19_24h	INTS9	0.00350062	0.996539
Kent_24h-IC19_24h	ZNF451	0.00353446	0.990296
Kent_24h-IC19_24h	PLOD3	0.00356554	0.992459
Kent_24h-IC19_24h	TBC1D9	0.00358291	0.996263
Kent_24h-IC19_24h	UNK	0.00409439	0.994096
Kent_24h-IC19_24h	RUVBL2	0.00420404	0.994141
Kent_24h-IC19_24h	AP2S1	0.00421292	0.993432
Kent_24h-IC19_24h	MID2	0.00432	0.997478
Kent_24h-IC19_24h	ZNF189	0.00438012	0.995619
Kent_24h-IC19_24h	RBBP5	0.00455621	0.991454
Kent_24h-IC19_24h	ARL4A	0.00462738	0.994119
Kent_24h-IC19_24h	PKD2	0.00467057	0.993479
Kent_24h-IC19_24h	GPR107	0.00484431	0.988727
Kent_24h-IC19_24h	ARAF	0.00498335	0.990826
Kent_24h-IC19_24h	SEC63	0.00499471	0.991864
Kent_24h-IC19_24h	NAPB	0.00499795	0.997098
Kent_24h-IC19_24h	OLFM1	0.00499795	0.997098
Kent_24h-IC19_24h	CDCA8	0.0049995	0.993102
Kent_24h-IC19_24h	ATR	0.00522669	0.985873
Kent_24h-IC19_24h	TBKBP1	0.00525034	0.993193
Kent_24h-IC19_24h	TPM1	0.00532324	0.984024
Kent_24h-IC19_24h	TKT	0.00533003	0.977789
Kent_24h-IC19_24h	TACC1	0.00538074	0.98254
Kent_24h-IC19_24h	ADAMTS17	0.00548161	0.998589
Kent_24h-IC19_24h	ATP6V0C	0.00548161	0.998589
Kent_24h-IC19_24h	BST1	0.00548161	0.998589
Kent_24h-IC19_24h	CXCL9	0.00548161	0.998589
Kent_24h-IC19_24h	DHRS4	0.00548161	0.998589
Kent_24h-IC19_24h	LIPT1	0.00548161	0.998589
Kent_24h-IC19_24h	NIPAL4	0.00548161	0.998589
Kent_24h-IC19_24h	PDGFD	0.00548161	0.998589
Kent_24h-IC19_24h	PRPF18	0.00548161	0.998589
Kent_24h-IC19_24h	RAB13	0.00548161	0.998589
Kent_24h-IC19_24h	SAP30	0.00548161	0.998589
Kent_24h-IC19_24h	SARNP	0.00548161	0.998589
Kent_24h-IC19_24h	SLC35D2	0.00548161	0.998589
Kent_24h-IC19_24h	SPHK1	0.00548161	0.998589
Kent_24h-IC19_24h	TRIM10	0.00548161	0.998589
Kent_24h-IC19_24h	SPRYD4	0.00552501	0.994
Kent_24h-IC19_24h	C12orf4	0.00560757	0.993857
Kent_24h-IC19_24h	WDR12	0.00575195	0.991641
Kent_24h-IC19_24h	IPMK	0.00575649	0.992271
Kent_24h-IC19_24h	CYREN	0.00578394	0.99034
Kent_24h-IC19_24h	KRTAP2-3	0.00603195	0.994885
Kent_24h-IC19_24h	ZNF664	0.00611006	0.981704
Kent_24h-IC19_24h	LRRC57	0.00612588	0.995822
Kent_24h-IC19_24h	TIGD2	0.00625342	0.994679
Kent_24h-IC19_24h	ESYT1	0.00627436	0.983557
Kent_24h-IC19_24h	GLA	0.00628108	0.992356
Kent_24h-IC19_24h	ZBED1	0.00638531	0.991782
Kent_24h-IC19_24h	KPNA6	0.00648857	0.973421
Kent_24h-IC19_24h	HNRNPU	0.0065762	0.969644
Kent_24h-IC19_24h	DENND3	0.00668501	0.9903
Kent_24h-IC19_24h	AEN	0.00684042	0.985038
Kent_24h-IC19_24h	SMC4	0.0069078	0.9772
Kent_24h-IC19_24h	AGA	0.00697339	0.995219
Kent_24h-IC19_24h	CEP350	0.00700255	0.983003
Kent_24h-IC19_24h	AMOTL1	0.00764174	0.985548
Kent_24h-IC19_24h	STON2	0.00765257	0.986455
Kent_24h-IC19_24h	GFPT1	0.00772224	0.97765
Kent_24h-IC19_24h	WDR75	0.00775928	0.985968
Kent_24h-IC19_24h	PPT2-EGFL8	0.00783236	0.989834
Kent_24h-IC19_24h	WDR74	0.0078612	0.988407
Kent_24h-IC19_24h	MAN2B2	0.00791383	0.989945
Kent_24h-IC19_24h	TMED7	0.00815349	0.974389
Kent_24h-IC19_24h	GFM2	0.008158	0.989049
Kent_24h-IC19_24h	GRK6	0.00818804	0.986294
Kent_24h-IC19_24h	SPIN4	0.00833886	0.988591
Kent_24h-IC19_24h	WIPF2	0.0086346	0.936232
Kent_24h-IC19_24h	XPO1	0.00867776	0.961911
Kent_24h-IC19_24h	G6PD	0.00874869	0.971159
Kent_24h-IC19_24h	ATP5PB	0.00879005	0.98648
Kent_24h-IC19_24h	SEPHS2	0.00883396	0.983031
Kent_24h-IC19_24h	USB1	0.00909592	0.988764
Kent_24h-IC19_24h	CHCHD10	0.00910957	0.979776
Kent_24h-IC19_24h	SH3GLB2	0.00916404	0.988557
Kent_24h-IC19_24h	ALDH3A2	0.00922644	0.990278
Kent_24h-IC19_24h	TMED3	0.009387	0.978379
Kent_24h-IC19_24h	SLC22A18AS	0.00942262	0.991271
Kent_24h-IC19_24h	HS3ST3B1	0.0100229	0.997424
Kent_24h-IC19_24h	MRPL23	0.0100229	0.997424
Kent_24h-IC19_24h	RGS17	0.0100229	0.997424
Kent_24h-IC19_24h	SLC31A2	0.0100229	0.997424
Kent_24h-IC19_24h	SMO	0.0100229	0.997424
Kent_24h-IC19_24h	SPDYA	0.0100229	0.997424
Kent_24h-IC19_24h	ST8SIA3	0.0100229	0.997424
Kent_24h-IC19_24h	SWT1	0.0100229	0.997424
Kent_24h-IC19_24h	SYTL1	0.0100229	0.997424
Kent_24h-IC19_24h	ZNF658	0.0100229	0.997424
Kent_24h-IC19_24h	ACTR3	0.010262	0.968088
Kent_24h-IC19_24h	OCIAD1	0.0103025	0.980308
Kent_24h-IC19_24h	TTBK2	0.0104076	0.990317
Kent_24h-IC19_24h	HS2ST1	0.0104246	0.980034
Kent_24h-IC19_24h	CHM	0.0108168	0.986407
Kent_24h-IC19_24h	TRHDE	0.0109318	0.984661
Kent_24h-IC19_24h	CDK9	0.0113593	0.988168
Kent_24h-IC19_24h	PRSS12	0.0114053	0.983893
Kent_24h-IC19_24h	LSR	0.0114689	0.952357
Kent_24h-IC19_24h	FAM114A2	0.0118186	0.989519
Kent_24h-IC19_24h	PRKAB2	0.0118835	0.986932
Kent_24h-IC19_24h	BTD	0.0119465	0.98998
Kent_24h-IC19_24h	PGAM5	0.0119507	0.962101
Kent_24h-IC19_24h	KIF15	0.0120233	0.98817
Kent_24h-IC19_24h	RBM42	0.01228	0.974494
Kent_24h-IC19_24h	GYG1	0.0123833	0.98013
Kent_24h-IC19_24h	RETSAT	0.0123967	0.982336
Kent_24h-IC19_24h	SYT7	0.0124071	0.993048
Kent_24h-IC19_24h	FTSJ1	0.0124292	0.984462
Kent_24h-IC19_24h	NAXE	0.0124595	0.981215
Kent_24h-IC19_24h	HIF1A	0.0124687	0.948172
Kent_24h-IC19_24h	TSEN15	0.0126858	0.983675
Kent_24h-IC19_24h	ST3GAL1	0.0127002	0.961631
Kent_24h-IC19_24h	RANBP6	0.0127095	0.985942
Kent_24h-IC19_24h	C1orf216	0.013013	0.986831
Kent_24h-IC19_24h	SLC35F2	0.0131155	0.974498
Kent_24h-IC19_24h	KTN1	0.0131294	0.968824
Kent_24h-IC19_24h	E2F5	0.0131698	0.987094
Kent_24h-IC19_24h	MMP24OS	0.0132084	0.972673
Kent_24h-IC19_24h	SNX2	0.0132705	0.979926
Kent_24h-IC19_24h	NUDT12	0.0134069	0.988546
Kent_24h-IC19_24h	NIBAN2	0.0140359	0.9531
Kent_24h-IC19_24h	ZYX	0.0144159	0.963751
Kent_24h-IC19_24h	PUF60	0.0144312	0.961982
Kent_24h-IC19_24h	RASSF1	0.0148509	0.990305
Kent_24h-IC19_24h	TMEM263	0.0148732	0.971182
Kent_24h-IC19_24h	PPA2	0.0151348	0.981722
Kent_24h-IC19_24h	CTBP1	0.0152911	0.955174
Kent_24h-IC19_24h	CIT	0.0152989	0.974048
Kent_24h-IC19_24h	MPC2	0.0153405	0.980585
Kent_24h-IC19_24h	CYTH1	0.0154574	0.980578
Kent_24h-IC19_24h	DNMT1	0.015537	0.962768
Kent_24h-IC19_24h	RPL31	0.0156251	0.974167
Kent_24h-IC19_24h	RPF2	0.0157417	0.973925
Kent_24h-IC19_24h	MORC2	0.0160467	0.967315
Kent_24h-IC19_24h	KANSL3	0.0162111	0.973918
Kent_24h-IC19_24h	SLC25A39	0.0164826	0.949528
Kent_24h-IC19_24h	CCDC22	0.0165178	0.983579
Kent_24h-IC19_24h	DHX40	0.0165946	0.985842
Kent_24h-IC19_24h	INPP4A	0.0167117	0.980272
Kent_24h-IC19_24h	PFKL	0.0168395	0.973697
Kent_24h-IC19_24h	CACUL1	0.0169396	0.951752
Kent_24h-IC19_24h	HGS	0.0169956	0.965187
Kent_24h-IC19_24h	SCAF11	0.0172015	0.9604
Kent_24h-IC19_24h	IPO7	0.0175729	0.932847
Kent_24h-IC19_24h	PXN	0.0177045	0.931645
Kent_24h-IC19_24h	NEPRO	0.0179141	0.974305
Kent_24h-IC19_24h	SOX4	0.0179918	0.915875
Kent_24h-IC19_24h	TBC1D31	0.0181891	0.9791
Kent_24h-IC19_24h	TMEM245	0.018238	0.943595
Kent_24h-IC19_24h	PRPF19	0.0183963	0.953335
Kent_24h-IC19_24h	YAP1	0.0189927	0.947962
Kent_24h-IC19_24h	TCF20	0.0191531	0.926416
Kent_24h-IC19_24h	HSPA13	0.0196566	0.966898
Kent_24h-IC19_24h	XRN2	0.0198431	0.975408
Kent_24h-IC19_24h	FAM155B	0.0198911	0.980675
Kent_24h-IC19_24h	ATP1B3	0.0199568	0.948351
Kent_24h-IC19_24h	BTF3L4	0.0199776	0.957805
Kent_24h-IC19_24h	MRPL28	0.0200282	0.974536
Kent_24h-IC19_24h	CFAP70	0.0201914	0.986074
Kent_24h-IC19_24h	KLF11	0.0202117	0.96806
Kent_24h-IC19_24h	IL17RA	0.0203452	0.974959
Kent_24h-IC19_24h	SPTBN1	0.0205213	0.847805
Kent_24h-IC19_24h	ARPC5L	0.0205916	0.981372
Kent_24h-IC19_24h	SERTAD4	0.0207273	0.974208
Kent_24h-IC19_24h	ARHGEF37	0.021072	0.984005
Kent_24h-IC19_24h	FAM166A	0.021072	0.984005
Kent_24h-IC19_24h	C9orf16	0.0210829	0.977291
Kent_24h-IC19_24h	TUFM	0.0213846	0.925156
Kent_24h-IC19_24h	GNG12	0.0216475	0.938951
Kent_24h-IC19_24h	SDF2	0.0219602	0.975147
Kent_24h-IC19_24h	DDA1	0.0220182	0.970275
Kent_24h-IC19_24h	AGFG1	0.0221885	0.94653
Kent_24h-IC19_24h	PRTFDC1	0.0222783	0.980994
Kent_24h-IC19_24h	PPARGC1B	0.0225032	0.971654
Kent_24h-IC19_24h	EMD	0.0225068	0.963455
Kent_24h-IC19_24h	SLC35F5	0.0226162	0.926291
Kent_24h-IC19_24h	DNAH14	0.0226325	0.970332
Kent_24h-IC19_24h	HFE	0.0226659	0.978886
Kent_24h-IC19_24h	IER2	0.0226694	0.932672
Kent_24h-IC19_24h	ERRFI1	0.022736	0.930975
Kent_24h-IC19_24h	CWF19L2	0.0227466	0.986722
Kent_24h-IC19_24h	VAMP1	0.0227466	0.986722
Kent_24h-IC19_24h	ZNF551	0.0228392	0.975189
Kent_24h-IC19_24h	ZNF225	0.0229556	0.982264
Kent_24h-IC19_24h	WDR45	0.0230327	0.98439
Kent_24h-IC19_24h	TXNRD2	0.0230502	0.972308
Kent_24h-IC19_24h	ZMIZ2	0.0230596	0.913722
Kent_24h-IC19_24h	KIFC2	0.0233406	0.966803
Kent_24h-IC19_24h	CTU1	0.0235232	0.97829
Kent_24h-IC19_24h	NOC2L	0.023594	0.953791
Kent_24h-IC19_24h	NEMF	0.0237355	0.967905
Kent_24h-IC19_24h	RCOR1	0.0238777	0.946375
Kent_24h-IC19_24h	NSUN4	0.0239179	0.961145
Kent_24h-IC19_24h	CSNK1G3	0.0240846	0.955712
Kent_24h-IC19_24h	VAC14	0.0241414	0.957186
Kent_24h-IC19_24h	PLXNA1	0.0243103	0.917397
Kent_24h-IC19_24h	ALDH9A1	0.0248838	0.959319
Kent_24h-IC19_24h	GZF1	0.0249579	0.985437
Kent_24h-IC19_24h	SELENOI	0.025033	0.916749
Kent_24h-IC19_24h	STK35	0.025336	0.94975
Kent_24h-IC19_24h	SLC26A6	0.0255123	0.985383
Kent_24h-IC19_24h	RNASEH1	0.0255811	0.957297
Kent_24h-IC19_24h	FEM1C	0.0263869	0.929039
Kent_24h-IC19_24h	CDC42EP3	0.0264382	0.945845
Kent_24h-IC19_24h	PPP4R3B	0.0266433	0.94676
Kent_24h-IC19_24h	MRPS10	0.026673	0.957455
Kent_24h-IC19_24h	NOP16	0.0268755	0.97519
Kent_24h-IC19_24h	IMPDH1	0.0270003	0.957831
Kent_24h-IC19_24h	CSNK1G2	0.0270691	0.952605
Kent_24h-IC19_24h	UBE2G1	0.0274137	0.953877
Kent_24h-IC19_24h	MLH1	0.0281276	0.965165
Kent_24h-IC19_24h	INO80D	0.0281972	0.935912
Kent_24h-IC19_24h	YBX3	0.02826	0.924641
Kent_24h-IC19_24h	AASDHPPT	0.0284628	0.963056
Kent_24h-IC19_24h	HNRNPK	0.0288861	0.881673
Kent_24h-IC19_24h	DCTN6	0.0289296	0.978054
Kent_24h-IC19_24h	DSEL	0.0289323	0.93381
Kent_24h-IC19_24h	CENPE	0.0289551	0.978589
Kent_24h-IC19_24h	PDK2	0.0289551	0.978589
Kent_24h-IC19_24h	SHISA2	0.0290106	0.963497
Kent_24h-IC19_24h	GALNT1	0.0292333	0.924965
Kent_24h-IC19_24h	SDHAF1	0.029597	0.979984
Kent_24h-IC19_24h	SMPD1	0.0299164	0.960228
Kent_24h-IC19_24h	AATF	0.0299401	0.942737
Kent_24h-IC19_24h	SRD5A3	0.0300008	0.97232
Kent_24h-IC19_24h	ADGRB2	0.0300113	0.987144
Kent_24h-IC19_24h	MED15	0.0301034	0.925468
Kent_24h-IC19_24h	YTHDF1	0.0302691	0.894819
Kent_24h-IC19_24h	NCOA3	0.0303254	0.907498
Kent_24h-IC19_24h	TENT5C	0.0304103	0.979436
Kent_24h-IC19_24h	EIF3L	0.0304147	0.925098
Kent_24h-IC19_24h	CARNMT1	0.0304885	0.958601
Kent_24h-IC19_24h	ZNF525	0.0305846	0.96692
Kent_24h-IC19_24h	CD276	0.0306364	0.930378
Kent_24h-IC19_24h	COL6A1	0.0308163	0.94236
Kent_24h-IC19_24h	ELMOD2	0.0308806	0.971506
Kent_24h-IC19_24h	ZNF281	0.0309741	0.929589
Kent_24h-IC19_24h	CREG1	0.0309861	0.958378
Kent_24h-IC19_24h	RPUSD2	0.0310587	0.982922
Kent_24h-IC19_24h	NFAT5	0.0313061	0.877841
Kent_24h-IC19_24h	LBR	0.0313269	0.891959
Kent_24h-IC19_24h	UQCRH	0.0314621	0.964348
Kent_24h-IC19_24h	ADCK2	0.0314641	0.971177
Kent_24h-IC19_24h	ARHGEF39	0.0316615	0.978897
Kent_24h-IC19_24h	MICAL2	0.0319114	0.899272
Kent_24h-IC19_24h	MVP	0.0319962	0.919365
Kent_24h-IC19_24h	RICTOR	0.032151	0.899754
Kent_24h-IC19_24h	DHRS1	0.0324258	0.986874
Kent_24h-IC19_24h	UBXN6	0.032646	0.950795
Kent_24h-IC19_24h	CLOCK	0.032683	0.950382
Kent_24h-IC19_24h	ERCC6	0.0328064	0.950548
Kent_24h-IC19_24h	EIF2B1	0.0328287	0.952619
Kent_24h-IC19_24h	VPS39	0.033036	0.961796
Kent_24h-IC19_24h	KIAA1549	0.0330392	0.954317
Kent_24h-IC19_24h	NCOA5	0.033181	0.934755
Kent_24h-IC19_24h	SULF2	0.0333161	0.93674
Kent_24h-IC19_24h	IGF2BP2	0.0334158	0.885273
Kent_24h-IC19_24h	WDR45B	0.0334837	0.912797
Kent_24h-IC19_24h	N6AMT1	0.0335852	0.980755
Kent_24h-IC19_24h	SULT4A1	0.0335852	0.980755
Kent_24h-IC19_24h	SYT13	0.0337456	0.900514
Kent_24h-IC19_24h	CSAD	0.0337503	0.985325
Kent_24h-IC19_24h	SNED1	0.0337503	0.985325
Kent_24h-IC19_24h	THAP6	0.0338168	0.974146
Kent_24h-IC19_24h	CBFB	0.0339927	0.912678
Kent_24h-IC19_24h	P2RX4	0.0341806	0.985952
Kent_24h-IC19_24h	SRSF6	0.0342295	0.899225
Kent_24h-IC19_24h	SPNS2	0.034454	0.915461
Kent_24h-IC19_24h	SLC39A14	0.0344658	0.905058
Kent_24h-IC19_24h	MYH11	0.0344725	0.973645
Kent_24h-IC19_24h	PELP1	0.0344941	0.926886
Kent_24h-IC19_24h	ARFIP2	0.0346073	0.934924
Kent_24h-IC19_24h	GID8	0.0348034	0.884687
Kent_24h-IC19_24h	LTBP3	0.0348552	0.932735
Kent_24h-IC19_24h	CEMIP	0.0350501	0.975819
Kent_24h-IC19_24h	OSR2	0.0350501	0.975819
Kent_24h-IC19_24h	FRK	0.035062	0.902136
Kent_24h-IC19_24h	NMB	0.0351829	0.979546
Kent_24h-IC19_24h	TTF1	0.0351829	0.979546
Kent_24h-IC19_24h	LTBR	0.0353059	0.909914
Kent_24h-IC19_24h	ZNF646	0.0353425	0.926093
Kent_24h-IC19_24h	MB21D2	0.0354351	0.927159
Kent_24h-IC19_24h	MYH10	0.0355487	0.956128
Kent_24h-IC19_24h	WWC2	0.0356196	0.932865
Kent_24h-IC19_24h	ECI2	0.0356657	0.984499
Kent_24h-IC19_24h	EXD3	0.0356921	0.993351
Kent_24h-IC19_24h	B4GALT4	0.035969	0.94989
Kent_24h-IC19_24h	ASTE1	0.0361097	0.958892
Kent_24h-IC19_24h	SYS1	0.0361127	0.940453
Kent_24h-IC19_24h	ATRNL1	0.0362922	0.978905
Kent_24h-IC19_24h	NPR2	0.0362922	0.978905
Kent_24h-IC19_24h	ERO1A	0.0364056	0.89911
Kent_24h-IC19_24h	KIAA2013	0.0367023	0.945895
Kent_24h-IC19_24h	TTLL5	0.0367664	0.958443
Kent_24h-IC19_24h	PPP1R3C	0.0370035	0.978809
Kent_24h-IC19_24h	HOXB3	0.0370319	0.938337
Kent_24h-IC19_24h	APOO	0.0371569	0.97959
Kent_24h-IC19_24h	VDR	0.0374636	0.954216
Kent_24h-IC19_24h	EFNA5	0.0374715	0.841364
Kent_24h-IC19_24h	DDB1	0.0375243	0.872492
Kent_24h-IC19_24h	NECTIN3	0.0376255	0.871724
Kent_24h-IC19_24h	SLC25A1	0.0376785	0.909105
Kent_24h-IC19_24h	RAI1	0.0378621	0.909247
Kent_24h-IC19_24h	ADGRG6	0.0378788	0.908581
Kent_24h-IC19_24h	PDCL3	0.0379936	0.971789
Kent_24h-IC19_24h	ZWILCH	0.0380434	0.936452
Kent_24h-IC19_24h	CTSB	0.0381066	0.904826
Kent_24h-IC19_24h	NFIL3	0.0381665	0.968475
Kent_24h-IC19_24h	BMPR2	0.0381786	0.889476
Kent_24h-IC19_24h	TSEN34	0.0382337	0.958867
Kent_24h-IC19_24h	CPT2	0.0384671	0.950233
Kent_24h-IC19_24h	FAM120AOS	0.0385238	0.937206
Kent_24h-IC19_24h	JPT1	0.0385556	0.897777
Kent_24h-IC19_24h	HADH	0.0387292	0.959402
Kent_24h-IC19_24h	GGA3	0.0390952	0.934248
Kent_24h-IC19_24h	KIF2C	0.0391052	0.941399
Kent_24h-IC19_24h	ZNF284	0.039252	0.966605
Kent_24h-IC19_24h	SLBP	0.0394677	0.941096
Kent_24h-IC19_24h	ANKRD12	0.039482	0.937164
Kent_24h-IC19_24h	SLC23A2	0.0396628	0.940384
Kent_24h-IC19_24h	LZTS2	0.039693	0.959808
Kent_24h-IC19_24h	KBTBD6	0.0403752	0.960405
Kent_24h-IC19_24h	ZNF783	0.040539	0.943925
Kent_24h-IC19_24h	SLC25A43	0.0406396	0.962575
Kent_24h-IC19_24h	OSBPL8	0.0407989	0.900349
Kent_24h-IC19_24h	TNRC18	0.0408118	0.782251
Kent_24h-IC19_24h	SYDE1	0.0411717	0.952709
Kent_24h-IC19_24h	YIPF3	0.0412607	0.922433
Kent_24h-IC19_24h	FUBP3	0.0413645	0.921822
Kent_24h-IC19_24h	ZBTB40	0.0414623	0.939948
Kent_24h-IC19_24h	UBE2J2	0.0416439	0.948243
Kent_24h-IC19_24h	GMDS	0.041685	0.949715
Kent_24h-IC19_24h	TYMS	0.0418451	0.926807
Kent_24h-IC19_24h	OSBPL2	0.0418841	0.904691
Kent_24h-IC19_24h	SENP1	0.0418883	0.948819
Kent_24h-IC19_24h	JMJD4	0.0419161	0.938661
Kent_24h-IC19_24h	VPS72	0.0419558	0.938967
Kent_24h-IC19_24h	FARS2	0.0424261	0.982879
Kent_24h-IC19_24h	DBF4	0.0429064	0.960443
Kent_24h-IC19_24h	CDC14B	0.0429337	0.944341
Kent_24h-IC19_24h	FRAS1	0.0429736	0.922364
Kent_24h-IC19_24h	NCS1	0.0429859	0.950892
Kent_24h-IC19_24h	MAPK8	0.0429868	0.945482
Kent_24h-IC19_24h	ZDHHC23	0.0430654	0.95583
Kent_24h-IC19_24h	ITGB4	0.0430936	0.850154
Kent_24h-IC19_24h	LAPTM4B	0.0431784	0.8747
Kent_24h-IC19_24h	CIAO1	0.0431875	0.900762
Kent_24h-IC19_24h	TMED8	0.0433078	0.925404
Kent_24h-IC19_24h	MTHFD2L	0.0435261	0.970228
Kent_24h-IC19_24h	PRR14L	0.0435573	0.879348
Kent_24h-IC19_24h	CENPN	0.0437917	0.947697
Kent_24h-IC19_24h	TLN2	0.0438398	0.974901
Kent_24h-IC19_24h	TSC22D4	0.0439052	0.940473
Kent_24h-IC19_24h	ZMYM4	0.0441394	0.890776
Kent_24h-IC19_24h	LONP2	0.0446471	0.892122
Kent_24h-IC19_24h	SECISBP2	0.0446942	0.953422
Kent_24h-IC19_24h	TIGD5	0.0446942	0.953422
Kent_24h-IC19_24h	LCA5	0.0447277	0.93426
Kent_24h-IC19_24h	STT3B	0.0449573	0.846966
Kent_24h-IC19_24h	SNX8	0.0449682	0.928563
Kent_24h-IC19_24h	VIM	0.0449777	0.831463
Kent_24h-IC19_24h	DSG2	0.0450221	0.82164
Kent_24h-IC19_24h	C12orf43	0.0452964	0.948734
Kent_24h-IC19_24h	OPHN1	0.045302	0.941921
Kent_24h-IC19_24h	RPL34	0.0454147	0.936829
Kent_24h-IC19_24h	POLA1	0.0455481	0.953058
Kent_24h-IC19_24h	CUL4B	0.0456404	0.899943
Kent_24h-IC19_24h	ZNF140	0.0457053	0.942895
Kent_24h-IC19_24h	CDC42SE1	0.0457074	0.881465
Kent_24h-IC19_24h	FBRSL1	0.0461302	0.874436
Kent_24h-IC19_24h	CENPI	0.0462097	0.956052
Kent_24h-IC19_24h	SIN3B	0.0462226	0.928455
Kent_24h-IC19_24h	THTPA	0.0464317	0.951739
Kent_24h-IC19_24h	NEK1	0.0465158	0.974051
Kent_24h-IC19_24h	HERPUD2	0.0466382	0.921001
Kent_24h-IC19_24h	ISYNA1	0.0466384	0.932605
Kent_24h-IC19_24h	FAT4	0.0466548	0.930066
Kent_24h-IC19_24h	UBE3A	0.0466582	0.928846
Kent_24h-IC19_24h	GLCE	0.0466676	0.938452
Kent_24h-IC19_24h	CRY2	0.0468088	0.951247
Kent_24h-IC19_24h	PRAG1	0.0468734	0.899909
Kent_24h-IC19_24h	NDUFC2	0.0469716	0.945982
Kent_24h-IC19_24h	USP22	0.0474106	0.826432
Kent_24h-IC19_24h	ATP6V1B2	0.0476941	0.90713
Kent_24h-IC19_24h	CCDC84	0.0477013	0.973828
Kent_24h-IC19_24h	ARL14	0.0478193	0.902726
Kent_24h-IC19_24h	WDR5	0.0481427	0.926846
Kent_24h-IC19_24h	SPRED1	0.0483283	0.919757
Kent_24h-IC19_24h	MCOLN1	0.0484028	0.95539
Kent_24h-IC19_24h	CCT5	0.0484265	0.838366
Kent_24h-IC19_24h	UBQLN4	0.0484332	0.926626
Kent_24h-IC19_24h	ZNF507	0.0486635	0.909221
Kent_24h-IC19_24h	JUNB	0.0487553	0.858776
Kent_24h-IC19_24h	ARFGEF1	0.0488451	0.869342
Kent_24h-IC19_24h	KIRREL1	0.0489132	0.901561
Kent_24h-IC19_24h	TNFRSF14	0.0490506	0.958653
Kent_24h-IC19_24h	SYNRG	0.0491662	0.848846
Kent_24h-IC19_24h	GSK3B	0.0491825	0.859285
Kent_24h-IC19_24h	WAPL	0.049791	0.908483
Kent_24h-IC19_24h	MFN1	0.0500732	0.906783
Kent_24h-IC19_24h	MACC1	0.050078	0.781345
Kent_24h-IC19_24h	H3-3B	0.0500992	0.804254
Kent_24h-IC19_24h	NELFCD	0.0501294	0.877791
Kent_24h-IC19_24h	TMPPE	0.0504296	0.950834
Kent_24h-IC19_24h	BSN	0.0504732	0.978529
Kent_24h-IC19_24h	GAS2	0.0504732	0.978529
Kent_24h-IC19_24h	STARD3	0.0506188	0.646313
Kent_24h-IC19_24h	KAT7	0.0506752	0.896383
Kent_24h-IC19_24h	FANCA	0.0507777	0.902619
Kent_24h-IC19_24h	CUTA	0.0508226	0.944835
Kent_24h-IC19_24h	GUF1	0.0508389	0.947419
Kent_24h-IC19_24h	YTHDF3	0.0508947	0.88466
Kent_24h-IC19_24h	SPIRE2	0.0508989	0.952071
Kent_24h-IC19_24h	TMEM208	0.050998	0.955357
Kent_24h-IC19_24h	PPP1R8	0.0510507	0.929998
Kent_24h-IC19_24h	ST7L	0.0515277	0.956213
Kent_24h-IC19_24h	SIPA1L3	0.0515818	0.797769
Kent_24h-IC19_24h	PLEKHA7	0.0516798	0.861807
Kent_24h-IC19_24h	UBQLN1	0.0516967	0.854892
Kent_24h-IC19_24h	NBDY	0.0518963	0.96598
Kent_24h-IC19_24h	ZNF24	0.0522834	0.871019
Kent_24h-IC19_24h	USP43	0.0523868	0.95469
Kent_24h-IC19_24h	BCL2L13	0.0524203	0.865975
Kent_24h-IC19_24h	HR	0.052512	0.905538
Kent_24h-IC19_24h	WDR92	0.0525458	0.95564
Kent_24h-IC19_24h	IKZF3	0.0526448	0.859123
Kent_24h-IC19_24h	ALKBH5	0.0526597	0.883128
Kent_24h-IC19_24h	TNFRSF10B	0.0527415	0.790987
Kent_24h-IC19_24h	ALYREF	0.052781	0.91531
Kent_24h-IC19_24h	DOCK1	0.0528451	0.914687
Kent_24h-IC19_24h	RBM27	0.0530692	0.900393
Kent_24h-IC19_24h	SF3B1	0.0531665	0.82122
Kent_24h-IC19_24h	SAP18	0.0533393	0.926447
Kent_24h-IC19_24h	SBDS	0.0534862	0.940256
Kent_24h-IC19_24h	AC090517.4	0.0536571	0.976949
Kent_24h-IC19_24h	GHR	0.0536571	0.976949
Kent_24h-IC19_24h	GLUD2	0.0538872	0.944068
Kent_24h-IC19_24h	NEK6	0.0539069	0.916474
Kent_24h-IC19_24h	TXNDC15	0.0539366	0.944486
Kent_24h-IC19_24h	PRKRIP1	0.053947	0.96893
Kent_24h-IC19_24h	PIP4K2A	0.0542504	0.873414
Kent_24h-IC19_24h	LINC00514	0.0544228	0.976872
Kent_24h-IC19_24h	BCAM	0.0545385	0.943278
Kent_24h-IC19_24h	DHX37	0.0547115	0.878099
Kent_24h-IC19_24h	UBE2D2	0.0547372	0.854242
Kent_24h-IC19_24h	NCKAP1	0.0548248	0.817827
Kent_24h-IC19_24h	SPINT2	0.0549471	0.775011
Kent_24h-IC19_24h	DERL1	0.0549771	0.846326
Kent_24h-IC19_24h	ACVR2B	0.0557037	0.936034
Kent_24h-IC19_24h	ARMC8	0.0558323	0.879367
Kent_24h-IC19_24h	SARAF	0.0558547	0.862451
Kent_24h-IC19_24h	NR2F2	0.0560869	0.797343
Kent_24h-IC19_24h	UBA1	0.0561577	0.803046
Kent_24h-IC19_24h	B4GALT1	0.056193	0.828392
Kent_24h-IC19_24h	HCAR1	0.0566193	0.941321
Kent_24h-IC19_24h	RAI14	0.0568617	0.905993
Kent_24h-IC19_24h	RANBP2	0.0572368	0.824848
Kent_24h-IC19_24h	SPOCK2	0.057424	0.784644
Kent_24h-IC19_24h	DESI1	0.0578675	0.878806
Kent_24h-IC19_24h	TRIM4	0.0579396	0.943215
Kent_24h-IC19_24h	HDAC4	0.0580286	0.912519
Kent_24h-IC19_24h	PTK2	0.0587321	0.83466
Kent_24h-IC19_24h	GALNT10	0.0588487	0.867849
Kent_24h-IC19_24h	TRAPPC8	0.0589542	0.892001
Kent_24h-IC19_24h	IL17RD	0.0590309	0.975542
Kent_24h-IC19_24h	R3HCC1	0.0590482	0.94705
Kent_24h-IC19_24h	TM2D2	0.0591259	0.845357
Kent_24h-IC19_24h	RNPS1	0.0592067	0.811569
Kent_24h-IC19_24h	FAM199X	0.0595435	0.867271
Kent_24h-IC19_24h	EIF2S3B	0.0596035	0.936908
Kent_24h-IC19_24h	LYRM1	0.0596981	0.956035
Kent_24h-IC19_24h	PPM1A	0.0597392	0.912982
Kent_24h-IC19_24h	MDN1	0.0598951	0.803933
Kent_24h-IC19_24h	KCNQ3	0.0600377	0.901698
Kent_24h-IC19_24h	CERS2	0.0602767	0.810386
Kent_24h-IC19_24h	TSR3	0.0605244	0.948267
Kent_24h-IC19_24h	HIPK1	0.0605426	0.86623
Kent_24h-IC19_24h	ZNF280C	0.0608057	0.944321
Kent_24h-IC19_24h	TTI2	0.0610235	0.843696
Kent_24h-IC19_24h	LPIN3	0.0610375	0.947828
Kent_24h-IC19_24h	ANKFY1	0.0610686	0.831301
Kent_24h-IC19_24h	MLLT6	0.0610733	0.599656
Kent_24h-IC19_24h	KIAA0586	0.0611016	0.934257
Kent_24h-IC19_24h	DDX6	0.0613396	0.809761
Kent_24h-IC19_24h	PLK1	0.0614693	0.87165
Kent_24h-IC19_24h	MOV10	0.0614976	0.870528
Kent_24h-IC19_24h	C2CD3	0.061576	0.912862
Kent_24h-IC19_24h	TBCK	0.0616894	0.952525
Kent_24h-IC19_24h	THOP1	0.0617123	0.913684
Kent_24h-IC19_24h	EZH2	0.0617581	0.920202
Kent_24h-IC19_24h	HJURP	0.0617834	0.890783
Kent_24h-IC19_24h	APPL1	0.0619896	0.890475
Kent_24h-IC19_24h	GLE1	0.0622395	0.91917
Kent_24h-IC19_24h	ARL6IP4	0.0623537	0.935243
Kent_24h-IC19_24h	NFYB	0.0624824	0.931635
Kent_24h-IC19_24h	PGAP4	0.0628083	0.919612
Kent_24h-IC19_24h	ARPIN	0.0635632	0.908068
Kent_24h-IC19_24h	AKT2	0.0638706	0.774105
Kent_24h-IC19_24h	ENTPD6	0.0639237	0.917158
Kent_24h-IC19_24h	ZNF526	0.0644171	0.89864
Kent_24h-IC19_24h	NAA10	0.0645609	0.933258
Kent_24h-IC19_24h	TRIM2	0.0645609	0.933258
Kent_24h-IC19_24h	ITGB8	0.0646389	0.737604
Kent_24h-IC19_24h	MYADM	0.0648855	0.603006
Kent_24h-IC19_24h	GNA13	0.0651516	0.86626
Kent_24h-IC19_24h	OGFOD3	0.0652089	0.921707
Kent_24h-IC19_24h	CDYL	0.0652217	0.904656
Kent_24h-IC19_24h	PSEN1	0.065422	0.84493
Kent_24h-IC19_24h	TSPAN8	0.0654441	0.871334
Kent_24h-IC19_24h	FBXO22	0.06548	0.904817
Kent_24h-IC19_24h	DHRS3	0.0655209	0.874702
Kent_24h-IC19_24h	SHOC2	0.0656263	0.907899
Kent_24h-IC19_24h	RNF141	0.0656659	0.900801
Kent_24h-IC19_24h	KIF20B	0.065964	0.921089
Kent_24h-IC19_24h	DTX3	0.0663268	0.900374
Kent_24h-IC19_24h	SMG5	0.0664736	0.81927
Kent_24h-IC19_24h	TIAL1	0.0665039	0.825002
Kent_24h-IC19_24h	ABHD5	0.0665485	0.89815
Kent_24h-IC19_24h	ETNK1	0.0666509	0.832119
Kent_24h-IC19_24h	ZNF420	0.0667196	0.96196
Kent_24h-IC19_24h	COQ8A	0.067072	0.924212
Kent_24h-IC19_24h	MKLN1	0.067442	0.854572
Kent_24h-IC19_24h	SMARCB1	0.0675056	0.794866
Kent_24h-IC19_24h	HAUS6	0.0676679	0.907542
Kent_24h-IC19_24h	IL10RA	0.0676941	0.96105
Kent_24h-IC19_24h	MOAP1	0.0679561	0.934234
Kent_24h-IC19_24h	CDS2	0.0679846	0.893208
Kent_24h-IC19_24h	DUS1L	0.0679968	0.899781
Kent_24h-IC19_24h	SMARCC1	0.0680648	0.813555
Kent_24h-IC19_24h	SCD	0.0681222	0.641059
Kent_24h-IC19_24h	MAP3K21	0.0681727	0.900716
Kent_24h-IC19_24h	MTAP	0.068301	0.788131
Kent_24h-IC19_24h	BAP1	0.0683335	0.853865
Kent_24h-IC19_24h	SGSH	0.0684151	0.929569
Kent_24h-IC19_24h	CUL7	0.0686508	0.928375
Kent_24h-IC19_24h	RAP2C	0.0688627	0.868765
Kent_24h-IC19_24h	PES1	0.0689754	0.843138
Kent_24h-IC19_24h	SEMA3D	0.0690337	0.960658
Kent_24h-IC19_24h	SMAD4	0.0690461	0.85464
Kent_24h-IC19_24h	CREB1	0.0690628	0.843444
Kent_24h-IC19_24h	NSD3	0.0692068	0.800062
Kent_24h-IC19_24h	KAT14	0.0692292	0.970675
Kent_24h-IC19_24h	CDC42EP4	0.0693963	0.858648
Kent_24h-IC19_24h	NRG3	0.069444	0.941239
Kent_24h-IC19_24h	NFIB	0.0694589	0.786963
Kent_24h-IC19_24h	DAG1	0.0694806	0.687798
Kent_24h-IC19_24h	UBE2J1	0.0695392	0.882691
Kent_24h-IC19_24h	ASPHD1	0.0696408	0.93706
Kent_24h-IC19_24h	SLC16A3	0.0697139	0.877777
Kent_24h-IC19_24h	CAPN2	0.069777	0.777441
Kent_24h-IC19_24h	SNX32	0.0698502	0.870017
Kent_24h-IC19_24h	UQCRC2	0.0702077	0.834126
Kent_24h-IC19_24h	RNASEL	0.0702134	0.940196
Kent_24h-IC19_24h	ZNF638	0.0702325	0.839364
Kent_24h-IC19_24h	CNNM2	0.070422	0.922802
Kent_24h-IC19_24h	POMGNT1	0.0705931	0.907181
Kent_24h-IC19_24h	RPS6KA5	0.0706062	0.921321
Kent_24h-IC19_24h	SEC22C	0.0708186	0.880958
Kent_24h-IC19_24h	BTBD3	0.0711394	0.880524
Kent_24h-IC19_24h	SHISA4	0.0712223	0.947475
Kent_24h-IC19_24h	ATG2A	0.0713104	0.847487
Kent_24h-IC19_24h	GTPBP6	0.0714067	0.931719
Kent_24h-IC19_24h	CDC6	0.071512	0.724315
Kent_24h-IC19_24h	CD9	0.0716449	0.865089
Kent_24h-IC19_24h	PRPF4	0.071815	0.883424
Kent_24h-IC19_24h	ANAPC1	0.0719834	0.878906
Kent_24h-IC19_24h	MPP5	0.0720355	0.874297
Kent_24h-IC19_24h	NFX1	0.0721437	0.891728
Kent_24h-IC19_24h	USP48	0.0721897	0.917569
Kent_24h-IC19_24h	MPRIP	0.0722527	0.749402
Kent_24h-IC19_24h	COL12A1	0.0723523	0.828477
Kent_24h-IC19_24h	PPP3CA	0.0723726	0.880232
Kent_24h-IC19_24h	SLC16A5	0.072663	0.882022
Kent_24h-IC19_24h	FOXP4	0.0727837	0.831269
Kent_24h-IC19_24h	SUN1	0.0728235	0.77223
Kent_24h-IC19_24h	SETX	0.072839	0.856996
Kent_24h-IC19_24h	ELOVL5	0.0730345	0.798545
Kent_24h-IC19_24h	BCS1L	0.0730821	0.916977
Kent_24h-IC19_24h	GATA2	0.0732178	0.921365
Kent_24h-IC19_24h	KIF3B	0.0732316	0.810653
Kent_24h-IC19_24h	SHROOM2	0.0738588	0.871052
Kent_24h-IC19_24h	SIRPA	0.0745276	0.886413
Kent_24h-IC19_24h	TRIM41	0.0748583	0.91192
Kent_24h-IC19_24h	KNTC1	0.0752491	0.835027
Kent_24h-IC19_24h	ACLY	0.075368	0.669183
Kent_24h-IC19_24h	ELAVL1	0.0755584	0.758248
Kent_24h-IC19_24h	CNNM4	0.075669	0.873277
Kent_24h-IC19_24h	MAP1LC3B	0.0760298	0.852375
Kent_24h-IC19_24h	POGK	0.0760605	0.788948
Kent_24h-IC19_24h	RSBN1L	0.0765063	0.895335
Kent_24h-IC19_24h	EIF5	0.0765312	0.710121
Kent_24h-IC19_24h	FAM102A	0.076593	0.858267
Kent_24h-IC19_24h	PPP2R5E	0.076629	0.809353
Kent_24h-IC19_24h	OSMR	0.0768313	0.793218
Kent_24h-IC19_24h	SPTY2D1	0.076953	0.853288
Kent_24h-IC19_24h	PRRC2A	0.0771317	0.544516
Kent_24h-IC19_24h	FKBP8	0.0772942	0.833435
Kent_24h-IC19_24h	PRXL2A	0.0774935	0.846813
Kent_24h-IC19_24h	EIF3D	0.0776595	0.772939
Kent_24h-IC19_24h	STX17	0.0777039	0.868406
Kent_24h-IC19_24h	MMS19	0.0777084	0.902817
Kent_24h-IC19_24h	WDR4	0.0780784	0.905752
Kent_24h-IC19_24h	DDX23	0.0782194	0.892071
Kent_24h-IC19_24h	COQ5	0.0783291	0.888183
Kent_24h-IC19_24h	RPL13A	0.078827	0.692887
Kent_24h-IC19_24h	USPL1	0.0788443	0.918443
Kent_24h-IC19_24h	RAVER1	0.0788634	0.881884
Kent_24h-IC19_24h	RPL7A	0.0790634	0.741564
Kent_24h-IC19_24h	SNRPD1	0.0791097	0.87703
Kent_24h-IC19_24h	TOP2B	0.0795459	0.841248
Kent_24h-IC19_24h	MRPS2	0.0796541	0.91281
Kent_24h-IC19_24h	TOR4A	0.0796779	0.819768
Kent_24h-IC19_24h	DYRK1A	0.0798175	0.767833
Kent_24h-IC19_24h	PACSIN3	0.0799322	0.928682
Kent_24h-IC19_24h	ATN1	0.08	0.807823
Kent_24h-IC19_24h	TANGO2	0.0800755	0.927571
Kent_24h-IC19_24h	ZNF28	0.08026	0.905294
Kent_24h-IC19_24h	RIOK3	0.0802679	0.824079
Kent_24h-IC19_24h	ALDH4A1	0.0803373	0.938754
Kent_24h-IC19_24h	KXD1	0.0805304	0.898739
Kent_24h-IC19_24h	XRRA1	0.0806424	0.911887
Kent_24h-IC19_24h	PC	0.0809273	0.910717
Kent_24h-IC19_24h	ZFP91	0.0810403	0.771044
Kent_24h-IC19_24h	TMEM127	0.0814456	0.817201
Kent_24h-IC19_24h	AK3	0.081598	0.910828
Kent_24h-IC19_24h	PRKAG2	0.0816081	0.916502
Kent_24h-IC19_24h	CCNYL1	0.0816568	0.900226
Kent_24h-IC19_24h	PAFAH1B1	0.0816657	0.737629
Kent_24h-IC19_24h	RPL13	0.0819047	0.709947
Kent_24h-IC19_24h	OPA1	0.0822975	0.784369
Kent_24h-IC19_24h	FAM32A	0.082363	0.908554
Kent_24h-IC19_24h	MOB3A	0.0828612	0.901316
Kent_24h-IC19_24h	C1orf174	0.0831102	0.914268
Kent_24h-IC19_24h	ZNF529	0.0831431	0.90509
Kent_24h-IC19_24h	DOC2A	0.083164	0.945165
Kent_24h-IC19_24h	NXF1	0.0831718	0.826497
Kent_24h-IC19_24h	RPL5	0.0832171	0.738891
Kent_24h-IC19_24h	GAPVD1	0.0833055	0.854804
Kent_24h-IC19_24h	LIMD1	0.0834542	0.810983
Kent_24h-IC19_24h	ZNF148	0.0836564	0.788021
Kent_24h-IC19_24h	ARL13B	0.0838817	0.930692
Kent_24h-IC19_24h	CRISPLD2	0.0839574	0.94381
Kent_24h-IC19_24h	SMARCD2	0.0839874	0.878316
Kent_24h-IC19_24h	LRP5L	0.0840408	0.956376
Kent_24h-IC19_24h	CWC25	0.0841557	0.835018
Kent_24h-IC19_24h	PRKX	0.0843853	0.887137
Kent_24h-IC19_24h	BTBD10	0.0843875	0.887397
Kent_24h-IC19_24h	MYO6	0.0845463	0.747141
Kent_24h-IC19_24h	PRPF3	0.0848104	0.906761
Kent_24h-IC19_24h	ACAT1	0.0848947	0.922012
Kent_24h-IC19_24h	PKP4	0.0850525	0.770605
Kent_24h-IC19_24h	ZNF283	0.0850721	0.937505
Kent_24h-IC19_24h	SNAPIN	0.0850838	0.920487
Kent_24h-IC19_24h	MET	0.0852192	0.56506
Kent_24h-IC19_24h	C2CD4B	0.0852684	0.936003
Kent_24h-IC19_24h	LURAP1L	0.0853022	0.894952
Kent_24h-IC19_24h	POFUT1	0.0854195	0.715596
Kent_24h-IC19_24h	PRKCA	0.0855696	0.852694
Kent_24h-IC19_24h	WWP1	0.0855937	0.900007
Kent_24h-IC19_24h	PPP2R1A	0.0856291	0.724567
Kent_24h-IC19_24h	USP46	0.0859081	0.907571
Kent_24h-IC19_24h	NBL1	0.0859407	0.777429
Kent_24h-IC19_24h	RPL21	0.0860005	0.94297
Kent_24h-IC19_24h	MAP3K12	0.0861052	0.927428
Kent_24h-IC19_24h	ZNF205	0.0861358	0.905601
Kent_24h-IC19_24h	SLC45A4	0.0861748	0.849439
Kent_24h-IC19_24h	DDIT4	0.08619	0.718053
Kent_24h-IC19_24h	LDLRAD2	0.0864115	0.872148
Kent_24h-IC19_24h	SUPT16H	0.0864143	0.803275
Kent_24h-IC19_24h	CPEB3	0.0865094	0.887044
Kent_24h-IC19_24h	SP1	0.0865115	0.742904
Kent_24h-IC19_24h	STXBP5	0.0867287	0.934306
Kent_24h-IC19_24h	WDR47	0.0867287	0.934306
Kent_24h-IC19_24h	AGO3	0.0868214	0.848013
Kent_24h-IC19_24h	UBAP1	0.0869277	0.893023
Kent_24h-IC19_24h	P2RY1	0.0869308	0.843867
Kent_24h-IC19_24h	CUL4A	0.0869493	0.893909
Kent_24h-IC19_24h	PCYT1A	0.0870033	0.813929
Kent_24h-IC19_24h	CIZ1	0.0873304	0.822687
Kent_24h-IC19_24h	FBXO7	0.0875083	0.784192
Kent_24h-IC19_24h	PHLDB2	0.0875636	0.862945
Kent_24h-IC19_24h	FAM160B1	0.0875738	0.902262
Kent_24h-IC19_24h	ELP6	0.0876411	0.949318
Kent_24h-IC19_24h	RPLP0	0.0876877	0.612373
Kent_24h-IC19_24h	CMC2	0.0879552	0.904207
Kent_24h-IC19_24h	PDXDC1	0.0879557	0.769525
Kent_24h-IC19_24h	LSM1	0.087969	0.874901
Kent_24h-IC19_24h	RAP1B	0.087989	0.855858
Kent_24h-IC19_24h	LRRN1	0.0880544	0.951402
Kent_24h-IC19_24h	DKK1	0.088087	0.766333
Kent_24h-IC19_24h	RIPK1	0.0882677	0.864738
Kent_24h-IC19_24h	B4GALNT1	0.0884685	0.943105
Kent_24h-IC19_24h	ANXA11	0.0887995	0.643185
Kent_24h-IC19_24h	PRPF40A	0.0889171	0.775682
Kent_24h-IC19_24h	C9orf43	0.0890826	0.960486
Kent_24h-IC19_24h	NUP210L	0.0890826	0.960486
Kent_24h-IC19_24h	SLA2	0.0890826	0.960486
Kent_24h-IC19_24h	MEF2C	0.0892501	0.922846
Kent_24h-IC19_24h	UPK1B	0.089303	0.913142
Kent_24h-IC19_24h	PRKCI	0.0893831	0.777157
Kent_24h-IC19_24h	MRPS31	0.0893912	0.948796
Kent_24h-IC19_24h	SPRYD3	0.0894281	0.908312
Kent_24h-IC19_24h	MXD3	0.0899117	0.86743
Kent_24h-IC19_24h	GEN1	0.0899789	0.892341
Kent_24h-IC19_24h	MFSD11	0.0900698	0.838534
Kent_24h-IC19_24h	SYAP1	0.0905088	0.819098
Kent_24h-IC19_24h	SF3B5	0.0907145	0.923073
Kent_24h-IC19_24h	OGA	0.0909648	0.821608
Kent_24h-IC19_24h	RXRB	0.0909992	0.749994
Kent_24h-IC19_24h	CPSF2	0.0910496	0.80124
Kent_24h-IC19_24h	ARPC4	0.0910929	0.74423
Kent_24h-IC19_24h	SCRN1	0.0911182	0.666214
Kent_24h-IC19_24h	BAHCC1	0.0916111	0.958993
Kent_24h-IC19_24h	NOXO1	0.0916111	0.958993
Kent_24h-IC19_24h	TUBA4A	0.0916745	0.851076
Kent_24h-IC19_24h	XDH	0.0916888	0.929974
Kent_24h-IC19_24h	TPST2	0.0919796	0.922844
Kent_24h-IC19_24h	SNX17	0.0921639	0.840196
Kent_24h-IC19_24h	BORCS7	0.0921963	0.961024
Kent_24h-IC19_24h	TYW1B	0.0921963	0.961024
Kent_24h-IC19_24h	GSR	0.0924363	0.669202
Kent_24h-IC19_24h	RNF185	0.0926317	0.894686
Kent_24h-IC19_24h	SMIM13	0.0926622	0.881811
Kent_24h-IC19_24h	SRPRA	0.0926784	0.799202
Kent_24h-IC19_24h	LARP1	0.0930617	0.510873
Kent_24h-IC19_24h	H2BC7	0.0932028	0.898987
Kent_24h-IC19_24h	RPS7	0.0932456	0.755804
Kent_24h-IC19_24h	MAST3	0.093421	0.903299
Kent_24h-IC19_24h	ZDHHC24	0.0937292	0.897401
Kent_24h-IC19_24h	DPP9	0.0938326	0.819428
Kent_24h-IC19_24h	AC068831.6	0.0938776	0.979343
Kent_24h-IC19_24h	CR2	0.0938776	0.979343
Kent_24h-IC19_24h	KLHL32	0.0938776	0.979343
Kent_24h-IC19_24h	PTGFR	0.0938776	0.979343
Kent_24h-IC19_24h	RPS27AP5	0.0938776	0.979343
Kent_24h-IC19_24h	CDH1	0.0938884	0.556536
Kent_24h-IC19_24h	CLCN6	0.0942002	0.932216
Kent_24h-IC19_24h	LETM2	0.0942002	0.932216
Kent_24h-IC19_24h	ETAA1	0.0942217	0.931389
Kent_24h-IC19_24h	RPL12	0.0943044	0.784816
Kent_24h-IC19_24h	TMEM138	0.094435	0.909949
Kent_24h-IC19_24h	PLPP2	0.0944379	0.834869
Kent_24h-IC19_24h	FAM222B	0.0946162	0.8526
Kent_24h-IC19_24h	RAB19	0.0946899	0.894653
Kent_24h-IC19_24h	CRTC1	0.0949401	0.893657
Kent_24h-IC19_24h	GOSR2	0.0949908	0.821391
Kent_24h-IC19_24h	ARMC10	0.0953058	0.886708
Kent_24h-IC19_24h	GTPBP4	0.0954514	0.771601
Kent_24h-IC19_24h	ARMC1	0.0954588	0.893784
Kent_24h-IC19_24h	EGR1	0.0954839	0.543558
Kent_24h-IC19_24h	PDHA1	0.0955288	0.83828
Kent_24h-IC19_24h	CCDC90B	0.0956038	0.935412
Kent_24h-IC19_24h	FIP1L1	0.0957219	0.902784
Kent_24h-IC19_24h	ENC1	0.0958554	0.663738
Kent_24h-IC19_24h	DCAF1	0.0958866	0.787161
Kent_24h-IC19_24h	DDX41	0.0959352	0.860873
Kent_24h-IC19_24h	LAMB2	0.0960926	0.741787
Kent_24h-IC19_24h	COTL1	0.0961032	0.606542
Kent_24h-IC19_24h	SLC25A44	0.0961373	0.813611
Kent_24h-IC19_24h	PRPF4B	0.0961893	0.86462
Kent_24h-IC19_24h	ARIH1	0.0965877	0.73423
Kent_24h-IC19_24h	RBBP6	0.0967265	0.771545
Kent_24h-IC19_24h	WRAP53	0.0968058	0.926244
Kent_24h-IC19_24h	CDCA4	0.0969585	0.856914
Kent_24h-IC19_24h	BLCAP	0.096988	0.788487
Kent_24h-IC19_24h	TSC22D1	0.0971092	0.820447
Kent_24h-IC19_24h	PYM1	0.0972916	0.934284
Kent_24h-IC19_24h	WWOX	0.0972916	0.934284
Kent_24h-IC19_24h	MCM5	0.0977932	0.807101
Kent_24h-IC19_24h	MICAL1	0.0979551	0.89357
Kent_24h-IC19_24h	NRDC	0.0979701	0.753513
Kent_24h-IC19_24h	TXNL4A	0.0979972	0.883125
Kent_24h-IC19_24h	RCE1	0.0981217	0.910001
Kent_24h-IC19_24h	TOMM22	0.0982054	0.764704
Kent_24h-IC19_24h	DIP2B	0.0982434	0.756724
Kent_24h-IC19_24h	LAMB3	0.0983848	0.582569
Kent_24h-IC19_24h	PARN	0.0987634	0.849489
Kent_24h-IC19_24h	SIX4	0.0987723	0.829784
Kent_24h-IC19_24h	ALDH16A1	0.0987859	0.879189
Kent_24h-IC19_24h	PDGFB	0.0988752	0.803196
Kent_24h-IC19_24h	HMBOX1	0.0992053	0.903129
Kent_24h-IC19_24h	LAMC1	0.0992768	0.527481
Kent_24h-IC19_24h	RPUSD1	0.0997466	0.847755
Kent_24h-IC19_24h	VTA1	0.0999754	0.874163
Kent_24h-IC19_24h	DENND4C	0.100125	0.787075
Kent_24h-IC19_24h	MREG	0.100149	0.896957
Kent_24h-IC19_24h	HID1	0.100335	0.834801
Kent_24h-IC19_24h	TET2	0.100421	0.807053
Kent_24h-IC19_24h	GFOD2	0.100424	0.86862
Kent_24h-IC19_24h	TMBIM1	0.100484	0.625983
Kent_24h-IC19_24h	MON1B	0.100533	0.776511
Kent_24h-IC19_24h	DSTYK	0.100801	0.856123
Kent_24h-IC19_24h	CNOT6	0.10083	0.754476
Kent_24h-IC19_24h	ENTPD1	0.100862	0.923837
Kent_24h-IC19_24h	ARHGEF19	0.100926	0.925533
Kent_24h-IC19_24h	RANBP17	0.100951	0.878487
Kent_24h-IC19_24h	CORO1C	0.101079	0.570374
Kent_24h-IC19_24h	TMEM184B	0.101178	0.679922
Kent_24h-IC19_24h	BMP2K	0.101217	0.814499
Kent_24h-IC19_24h	DDX27	0.101294	0.837704
Kent_24h-IC19_24h	RAP2B	0.10131	0.53624
Kent_24h-IC19_24h	PKP2	0.101496	0.757399
Kent_24h-IC19_24h	KIAA2026	0.101609	0.884442
Kent_24h-IC19_24h	RPS6KA3	0.101736	0.732315
Kent_24h-IC19_24h	LCOR	0.102063	0.674048
Kent_24h-IC19_24h	RFT1	0.102133	0.866083
Kent_24h-IC19_24h	TRAF2	0.102142	0.83642
Kent_24h-IC19_24h	DNAJC6	0.102183	0.942604
Kent_24h-IC19_24h	PARP2	0.102183	0.942604
Kent_24h-IC19_24h	COL7A1	0.102208	0.873833
Kent_24h-IC19_24h	HIPK3	0.102403	0.706241
Kent_24h-IC19_24h	CCT2	0.102455	0.67832
Kent_24h-IC19_24h	NFKBIB	0.102565	0.815062
Kent_24h-IC19_24h	VPS52	0.103151	0.79103
Kent_24h-IC19_24h	MAMDC4	0.103198	0.958313
Kent_24h-IC19_24h	MPND	0.103198	0.958313
Kent_24h-IC19_24h	ZNF230	0.103198	0.958313
Kent_24h-IC19_24h	PANK3	0.103209	0.634654
Kent_24h-IC19_24h	FZD7	0.103221	0.869841
Kent_24h-IC19_24h	STARD7	0.103345	0.695128
Kent_24h-IC19_24h	RNF168	0.103646	0.79335
Kent_24h-IC19_24h	RPS6KC1	0.103869	0.822443
Kent_24h-IC19_24h	FAM241A	0.103937	0.932483
Kent_24h-IC19_24h	SMNDC1	0.104228	0.828119
Kent_24h-IC19_24h	ALKBH2	0.10428	0.891721
Kent_24h-IC19_24h	SOD3	0.104401	0.845319
Kent_24h-IC19_24h	PWWP3A	0.104403	0.876398
Kent_24h-IC19_24h	SIGIRR	0.104526	0.836097
Kent_24h-IC19_24h	ITPK1	0.104572	0.707891
Kent_24h-IC19_24h	OTUD7B	0.104575	0.770539
Kent_24h-IC19_24h	SEC24D	0.104735	0.860638
Kent_24h-IC19_24h	MOB3B	0.104799	0.876677
Kent_24h-IC19_24h	MTMR14	0.104835	0.861255
Kent_24h-IC19_24h	LRRC58	0.104984	0.772358
Kent_24h-IC19_24h	IFT122	0.105414	0.903252
Kent_24h-IC19_24h	RAB12	0.105524	0.853279
Kent_24h-IC19_24h	TIMM29	0.105704	0.928908
Kent_24h-IC19_24h	ZNF32	0.105704	0.928908
Kent_24h-IC19_24h	BACE2	0.105802	0.796281
Kent_24h-IC19_24h	ZNF629	0.106889	0.749625
Kent_24h-IC19_24h	VARS1	0.106947	0.598326
Kent_24h-IC19_24h	JAK2	0.106995	0.85281
Kent_24h-IC19_24h	CELF1	0.107067	0.614998
Kent_24h-IC19_24h	EXTL3	0.10743	0.719357
Kent_24h-IC19_24h	UNC119B	0.107483	0.784387
Kent_24h-IC19_24h	BCL2L11	0.107549	0.824601
Kent_24h-IC19_24h	NUP54	0.107555	0.863602
Kent_24h-IC19_24h	RBM43	0.10758	0.905908
Kent_24h-IC19_24h	RNF38	0.107883	0.888262
Kent_24h-IC19_24h	YY1	0.107992	0.612521
Kent_24h-IC19_24h	COQ10A	0.108058	0.954182
Kent_24h-IC19_24h	EPHX4	0.108058	0.954182
Kent_24h-IC19_24h	FOXO6	0.108058	0.954182
Kent_24h-IC19_24h	ZNF34	0.108058	0.954182
Kent_24h-IC19_24h	ZNF737	0.108058	0.954182
Kent_24h-IC19_24h	LRFN3	0.108261	0.868607
Kent_24h-IC19_24h	CRIPT	0.108362	0.883011
Kent_24h-IC19_24h	ZNF823	0.109644	0.955791
Kent_24h-IC19_24h	KANSL1L	0.1097	0.817147
Kent_24h-IC19_24h	LDAH	0.109799	0.926225
Kent_24h-IC19_24h	RPS8	0.10995	0.711296
Kent_24h-IC19_24h	OOEP	0.110081	0.95335
Kent_24h-IC19_24h	PPARGC1A	0.110081	0.95335
Kent_24h-IC19_24h	NUP153	0.11011	0.7083
Kent_24h-IC19_24h	P3H4	0.110347	0.886113
Kent_24h-IC19_24h	BIRC6	0.110433	0.626795
Kent_24h-IC19_24h	HASPIN	0.110561	0.880864
Kent_24h-IC19_24h	MAP3K10	0.110675	0.828561
Kent_24h-IC19_24h	XPR1	0.110894	0.761922
Kent_24h-IC19_24h	WRNIP1	0.111439	0.837844
Kent_24h-IC19_24h	DIPK2A	0.111487	0.772133
Kent_24h-IC19_24h	ROCK1	0.111524	0.768573
Kent_24h-IC19_24h	SEL1L3	0.111898	0.705001
Kent_24h-IC19_24h	TRIM52	0.112019	0.898814
Kent_24h-IC19_24h	ADPRS	0.112534	0.849016
Kent_24h-IC19_24h	CTSZ	0.112646	0.776934
Kent_24h-IC19_24h	SNX27	0.112844	0.694861
Kent_24h-IC19_24h	NIPA2	0.11285	0.868717
Kent_24h-IC19_24h	METRNL	0.113066	0.897559
Kent_24h-IC19_24h	TMEM106B	0.1131	0.667832
Kent_24h-IC19_24h	NUP88	0.11332	0.846503
Kent_24h-IC19_24h	ADAM17	0.11382	0.667246
Kent_24h-IC19_24h	UBE2D4	0.114164	0.8703
Kent_24h-IC19_24h	CHFR	0.114179	0.844163
Kent_24h-IC19_24h	XPO6	0.114588	0.634892
Kent_24h-IC19_24h	KLHL42	0.114602	0.853703
Kent_24h-IC19_24h	PON2	0.11466	0.845509
Kent_24h-IC19_24h	MAPKAPK5	0.11471	0.82059
Kent_24h-IC19_24h	PSMD8	0.114874	0.76922
Kent_24h-IC19_24h	VPS26C	0.114903	0.888771
Kent_24h-IC19_24h	SUCLG2	0.115269	0.848993
Kent_24h-IC19_24h	CD151	0.11597	0.662599
Kent_24h-IC19_24h	ZNF516	0.116076	0.767601
Kent_24h-IC19_24h	IPO11	0.116337	0.840569
Kent_24h-IC19_24h	PDIK1L	0.116538	0.911312
Kent_24h-IC19_24h	JUND	0.116587	0.657241
Kent_24h-IC19_24h	CTNNAL1	0.116848	0.88762
Kent_24h-IC19_24h	PPIE	0.116939	0.88839
Kent_24h-IC19_24h	ZFP90	0.117039	0.875069
Kent_24h-IC19_24h	MEX3A	0.117355	0.854981
Kent_24h-IC19_24h	PGGT1B	0.117515	0.831379
Kent_24h-IC19_24h	POLQ	0.117618	0.820464
Kent_24h-IC19_24h	TOB2	0.117672	0.637959
Kent_24h-IC19_24h	TMEM87A	0.117973	0.846888
Kent_24h-IC19_24h	CYHR1	0.118002	0.852052
Kent_24h-IC19_24h	DAZAP2	0.11801	0.788451
Kent_24h-IC19_24h	BCCIP	0.118286	0.877726
Kent_24h-IC19_24h	RNF24	0.118428	0.901674
Kent_24h-IC19_24h	ADRM1	0.118809	0.708642
Kent_24h-IC19_24h	ORC1	0.119104	0.850613
Kent_24h-IC19_24h	SLC4A1AP	0.119296	0.887027
Kent_24h-IC19_24h	RAB7A	0.119441	0.585655
Kent_24h-IC19_24h	CFAP97	0.120073	0.795968
Kent_24h-IC19_24h	RASAL1	0.120202	0.80468
Kent_24h-IC19_24h	LAGE3	0.12045	0.95035
Kent_24h-IC19_24h	STAM	0.120539	0.862528
Kent_24h-IC19_24h	ALS2CL	0.120626	0.863489
Kent_24h-IC19_24h	PLAA	0.120665	0.795302
Kent_24h-IC19_24h	DDX11	0.120725	0.850487
Kent_24h-IC19_24h	LINS1	0.120982	0.847223
Kent_24h-IC19_24h	WBP11	0.121215	0.741602
Kent_24h-IC19_24h	ZNF615	0.121487	0.917392
Kent_24h-IC19_24h	GEMIN8	0.121732	0.931255
Kent_24h-IC19_24h	SEC23IP	0.121776	0.823637
Kent_24h-IC19_24h	KMT5A	0.121781	0.810241
Kent_24h-IC19_24h	BRD9	0.121892	0.847553
Kent_24h-IC19_24h	RNF146	0.121976	0.917804
Kent_24h-IC19_24h	RBM47	0.122079	0.623631
Kent_24h-IC19_24h	DAZAP1	0.122453	0.517708
Kent_24h-IC19_24h	RPL9	0.122473	0.758505
Kent_24h-IC19_24h	EMC8	0.123092	0.786208
Kent_24h-IC19_24h	IGSF9B	0.123462	0.868627
Kent_24h-IC19_24h	NUP37	0.12357	0.859351
Kent_24h-IC19_24h	TARBP1	0.123862	0.855782
Kent_24h-IC19_24h	NECTIN1	0.123874	0.696377
Kent_24h-IC19_24h	SYNJ2	0.12396	0.70858
Kent_24h-IC19_24h	PCGF3	0.124023	0.827323
Kent_24h-IC19_24h	PGM1	0.124333	0.821821
Kent_24h-IC19_24h	APOBEC3C	0.124334	0.745572
Kent_24h-IC19_24h	COX7A2	0.124617	0.84211
Kent_24h-IC19_24h	ATP13A1	0.124958	0.782161
Kent_24h-IC19_24h	CDC73	0.124984	0.744418
Kent_24h-IC19_24h	ZCCHC14	0.125028	0.718469
Kent_24h-IC19_24h	SRM	0.125111	0.79515
Kent_24h-IC19_24h	POM121C	0.125117	0.768454
Kent_24h-IC19_24h	YES1	0.125124	0.665721
Kent_24h-IC19_24h	TYW3	0.125225	0.861091
Kent_24h-IC19_24h	OGDH	0.125371	0.670492
Kent_24h-IC19_24h	WNT7B	0.125824	0.694906
Kent_24h-IC19_24h	CASP3	0.126077	0.851801
Kent_24h-IC19_24h	ZBTB41	0.126287	0.782535
Kent_24h-IC19_24h	KLHDC10	0.126532	0.74724
Kent_24h-IC19_24h	MPV17L	0.126645	0.90232
Kent_24h-IC19_24h	ADORA2B	0.126649	0.877047
Kent_24h-IC19_24h	ZNF512	0.126662	0.886454
Kent_24h-IC19_24h	RBM10	0.126669	0.757423
Kent_24h-IC19_24h	PIGX	0.126837	0.871154
Kent_24h-IC19_24h	NRARP	0.126952	0.7568
Kent_24h-IC19_24h	TYK2	0.12743	0.826732
Kent_24h-IC19_24h	DELE1	0.127684	0.85752
Kent_24h-IC19_24h	NAGA	0.127757	0.816989
Kent_24h-IC19_24h	TRIM69	0.127757	0.816989
Kent_24h-IC19_24h	REV3L	0.127878	0.708222
Kent_24h-IC19_24h	INTS4	0.127984	0.876051
Kent_24h-IC19_24h	BCLAF1	0.128282	0.704565
Kent_24h-IC19_24h	DHTKD1	0.128302	0.787638
Kent_24h-IC19_24h	SF1	0.128401	0.451528
Kent_24h-IC19_24h	PHLDA2	0.128642	0.805605
Kent_24h-IC19_24h	HOOK3	0.128646	0.711793
Kent_24h-IC19_24h	RAB3IP	0.128663	0.745414
Kent_24h-IC19_24h	SELENOH	0.128916	0.946972
Kent_24h-IC19_24h	RNPEP	0.129491	0.768654
Kent_24h-IC19_24h	MZT1	0.129506	0.890592
Kent_24h-IC19_24h	STK17A	0.129535	0.753551
Kent_24h-IC19_24h	ZNF587	0.129617	0.7318
Kent_24h-IC19_24h	FIZ1	0.129665	0.820846
Kent_24h-IC19_24h	RPL14	0.129785	0.704027
Kent_24h-IC19_24h	E2F6	0.130165	0.858878
Kent_24h-IC19_24h	PLIN3	0.130474	0.826452
Kent_24h-IC19_24h	OCIAD2	0.130535	0.867713
Kent_24h-IC19_24h	ZCCHC2	0.130699	0.570293
Kent_24h-IC19_24h	SNRNP200	0.130876	0.543082
Kent_24h-IC19_24h	PPIL1	0.130993	0.824696
Kent_24h-IC19_24h	PCDH1	0.131315	0.612526
Kent_24h-IC19_24h	CAPNS1	0.131403	0.628911
Kent_24h-IC19_24h	AGTPBP1	0.131635	0.850729
Kent_24h-IC19_24h	RACGAP1	0.131754	0.826735
Kent_24h-IC19_24h	SGPL1	0.131845	0.641405
Kent_24h-IC19_24h	ANAPC13	0.131891	0.831851
Kent_24h-IC19_24h	METTL16	0.131902	0.788873
Kent_24h-IC19_24h	SARM1	0.132021	0.880276
Kent_24h-IC19_24h	LEMD2	0.132048	0.785196
Kent_24h-IC19_24h	KIAA0100	0.132071	0.595079
Kent_24h-IC19_24h	FAM20B	0.13213	0.683087
Kent_24h-IC19_24h	TONSL	0.132196	0.78306
Kent_24h-IC19_24h	BCAR1	0.13258	0.587292
Kent_24h-IC19_24h	TPRA1	0.13264	0.798647
Kent_24h-IC19_24h	AGRN	0.132676	0.242997
Kent_24h-IC19_24h	CBX5	0.132683	0.421014
Kent_24h-IC19_24h	MFSD5	0.132692	0.871259
Kent_24h-IC19_24h	HNF4A	0.132896	0.729608
Kent_24h-IC19_24h	ABI2	0.133121	0.569932
Kent_24h-IC19_24h	ALG8	0.133122	0.799812
Kent_24h-IC19_24h	UBE2G2	0.13314	0.795667
Kent_24h-IC19_24h	PLA2G15	0.133191	0.870221
Kent_24h-IC19_24h	NETO2	0.133212	0.676413
Kent_24h-IC19_24h	USP38	0.133287	0.752417
Kent_24h-IC19_24h	USP12	0.133461	0.788565
Kent_24h-IC19_24h	KRBA1	0.133662	0.864666
Kent_24h-IC19_24h	SHCBP1	0.133832	0.781035
Kent_24h-IC19_24h	KIAA1191	0.133857	0.721422
Kent_24h-IC19_24h	CTDSP2	0.133908	0.660135
Kent_24h-IC19_24h	ADIPOR1	0.133987	0.681012
Kent_24h-IC19_24h	RECQL	0.134011	0.807849
Kent_24h-IC19_24h	ABR	0.134213	0.723869
Kent_24h-IC19_24h	KDELR1	0.134238	0.536684
Kent_24h-IC19_24h	KIF18A	0.134323	0.808245
Kent_24h-IC19_24h	ZDHHC18	0.134435	0.838252
Kent_24h-IC19_24h	PLAU	0.134576	0.395864
Kent_24h-IC19_24h	SDHB	0.134686	0.862837
Kent_24h-IC19_24h	PLEKHH2	0.134845	0.908782
Kent_24h-IC19_24h	PLEC	0.134863	0.137715
Kent_24h-IC19_24h	H4C2	0.13488	0.784666
Kent_24h-IC19_24h	ZBTB44	0.134886	0.772702
Kent_24h-IC19_24h	PURA	0.135269	0.750494
Kent_24h-IC19_24h	NARS2	0.135516	0.886488
Kent_24h-IC19_24h	DGCR8	0.135641	0.784156
Kent_24h-IC19_24h	DMAC2L	0.135641	0.784156
Kent_24h-IC19_24h	PPP4C	0.135749	0.672589
Kent_24h-IC19_24h	SRSF7	0.135868	0.698325
Kent_24h-IC19_24h	ERCC6L2	0.13598	0.824184
Kent_24h-IC19_24h	CDH3	0.136434	0.767782
Kent_24h-IC19_24h	C6orf89	0.136493	0.639466
Kent_24h-IC19_24h	SSBP1	0.136691	0.845041
Kent_24h-IC19_24h	SCAND1	0.136961	0.878306
Kent_24h-IC19_24h	STC1	0.136968	0.847517
Kent_24h-IC19_24h	CCAR2	0.136989	0.659919
Kent_24h-IC19_24h	ANKZF1	0.137344	0.909879
Kent_24h-IC19_24h	GMNN	0.137344	0.783713
Kent_24h-IC19_24h	TENT4A	0.137465	0.730329
Kent_24h-IC19_24h	PATZ1	0.13747	0.774979
Kent_24h-IC19_24h	CARD14	0.137515	0.913491
Kent_24h-IC19_24h	MYO9A	0.137649	0.788521
Kent_24h-IC19_24h	TAB3	0.137654	0.639166
Kent_24h-IC19_24h	EVL	0.137862	0.834782
Kent_24h-IC19_24h	SZT2	0.138262	0.724355
Kent_24h-IC19_24h	EIF2AK4	0.138263	0.8505
Kent_24h-IC19_24h	PDS5B	0.13838	0.762636
Kent_24h-IC19_24h	TRIQK	0.138599	0.883346
Kent_24h-IC19_24h	SND1	0.138612	0.620318
Kent_24h-IC19_24h	R3HDM4	0.138673	0.790336
Kent_24h-IC19_24h	ATP6AP1	0.138688	0.69253
Kent_24h-IC19_24h	ZNF275	0.138827	0.87588
Kent_24h-IC19_24h	PRRG4	0.138833	0.677541
Kent_24h-IC19_24h	CCNG2	0.139031	0.867157
Kent_24h-IC19_24h	ANXA1	0.139098	0.608471
Kent_24h-IC19_24h	CCNG1	0.139336	0.790802
Kent_24h-IC19_24h	DCAF12	0.139628	0.711202
Kent_24h-IC19_24h	NDST1	0.13963	0.585815
Kent_24h-IC19_24h	SLC35C2	0.139636	0.719944
Kent_24h-IC19_24h	PDE6D	0.139815	0.910609
Kent_24h-IC19_24h	WNK1	0.14025	0.53824
Kent_24h-IC19_24h	PDRG1	0.140269	0.818022
Kent_24h-IC19_24h	CDCA7	0.140287	0.819685
Kent_24h-IC19_24h	PLEKHO2	0.140368	0.925041
Kent_24h-IC19_24h	SALL4	0.140368	0.925041
Kent_24h-IC19_24h	IFT80	0.140462	0.865501
Kent_24h-IC19_24h	IER5L	0.140568	0.696784
Kent_24h-IC19_24h	PRCC	0.140682	0.740403
Kent_24h-IC19_24h	ELMO2	0.140711	0.813672
Kent_24h-IC19_24h	PABPC1L	0.14074	0.8475
Kent_24h-IC19_24h	MINK1	0.140758	0.649965
Kent_24h-IC19_24h	MIGA2	0.141014	0.879766
Kent_24h-IC19_24h	VILL	0.141206	0.828036
Kent_24h-IC19_24h	GCAT	0.14133	0.884707
Kent_24h-IC19_24h	ALDH1A3	0.141434	0.416096
Kent_24h-IC19_24h	MCAM	0.141477	0.817428
Kent_24h-IC19_24h	CASP9	0.141573	0.925953
Kent_24h-IC19_24h	SCO1	0.141733	0.811182
Kent_24h-IC19_24h	KPNA4	0.141754	0.446779
Kent_24h-IC19_24h	RPS19BP1	0.141949	0.832001
Kent_24h-IC19_24h	RAB3GAP1	0.142065	0.705824
Kent_24h-IC19_24h	L3MBTL4	0.142183	0.939666
Kent_24h-IC19_24h	WBP4	0.142183	0.939666
Kent_24h-IC19_24h	NEMP2	0.142257	0.893284
Kent_24h-IC19_24h	ZFC3H1	0.142384	0.790076
Kent_24h-IC19_24h	CKB	0.142518	0.824227
Kent_24h-IC19_24h	DNAJB4	0.142659	0.788356
Kent_24h-IC19_24h	IDH2	0.142886	0.751256
Kent_24h-IC19_24h	VKORC1L1	0.143001	0.753381
Kent_24h-IC19_24h	PAF1	0.143262	0.75798
Kent_24h-IC19_24h	RB1	0.143714	0.743344
Kent_24h-IC19_24h	EPHA1	0.143917	0.844051
Kent_24h-IC19_24h	MTCH2	0.143974	0.738348
Kent_24h-IC19_24h	TMED4	0.144055	0.682898
Kent_24h-IC19_24h	GBA	0.144223	0.845294
Kent_24h-IC19_24h	C2	0.14423	0.936194
Kent_24h-IC19_24h	FMO4	0.14423	0.936194
Kent_24h-IC19_24h	H4C11	0.14423	0.936194
Kent_24h-IC19_24h	NEURL2	0.14423	0.936194
Kent_24h-IC19_24h	TAGLN	0.14423	0.936194
Kent_24h-IC19_24h	ZNF354A	0.14423	0.936194
Kent_24h-IC19_24h	MTPN	0.144411	0.517235
Kent_24h-IC19_24h	ONECUT2	0.144444	0.330135
Kent_24h-IC19_24h	ACAA2	0.144559	0.791684
Kent_24h-IC19_24h	PNPLA2	0.14478	0.646361
Kent_24h-IC19_24h	DGAT1	0.1448	0.759395
Kent_24h-IC19_24h	CBR4	0.145058	0.901615
Kent_24h-IC19_24h	MTERF1	0.145058	0.901615
Kent_24h-IC19_24h	TUBGCP5	0.145058	0.901615
Kent_24h-IC19_24h	CPLANE1	0.145192	0.842487
Kent_24h-IC19_24h	LASP1	0.145264	0.263934
Kent_24h-IC19_24h	ANAPC5	0.145281	0.696672
Kent_24h-IC19_24h	MTA3	0.14539	0.812753
Kent_24h-IC19_24h	TMTC3	0.145399	0.712223
Kent_24h-IC19_24h	VPS37B	0.145483	0.629731
Kent_24h-IC19_24h	TNFRSF11A	0.14571	0.51188
Kent_24h-IC19_24h	NUDCD3	0.145754	0.681251
Kent_24h-IC19_24h	TNPO1	0.145861	0.506705
Kent_24h-IC19_24h	HSPA14	0.145883	0.718312
Kent_24h-IC19_24h	CTU2	0.145892	0.829409
Kent_24h-IC19_24h	ATG4A	0.145912	0.901566
Kent_24h-IC19_24h	SERPINA5	0.145912	0.901566
Kent_24h-IC19_24h	ZMAT5	0.145912	0.901566
Kent_24h-IC19_24h	RNF187	0.145959	0.750687
Kent_24h-IC19_24h	ACTR5	0.146154	0.89339
Kent_24h-IC19_24h	BRSK1	0.146169	0.935368
Kent_24h-IC19_24h	CAPS	0.146169	0.935368
Kent_24h-IC19_24h	CCDC189	0.146169	0.935368
Kent_24h-IC19_24h	ERMARD	0.146169	0.935368
Kent_24h-IC19_24h	LSMEM2	0.146169	0.935368
Kent_24h-IC19_24h	MYO3B	0.146169	0.935368
Kent_24h-IC19_24h	SYBU	0.146169	0.935368
Kent_24h-IC19_24h	TENM3	0.146169	0.935368
Kent_24h-IC19_24h	TSTD1	0.146169	0.935368
Kent_24h-IC19_24h	FBXL20	0.146204	0.67352
Kent_24h-IC19_24h	SLC5A3	0.146248	0.717937
Kent_24h-IC19_24h	TMEM33	0.146695	0.580813
Kent_24h-IC19_24h	CUL9	0.146821	0.763544
Kent_24h-IC19_24h	BCL2L15	0.146848	0.902664
Kent_24h-IC19_24h	TEAD1	0.146901	0.505283
Kent_24h-IC19_24h	SLC2A4RG	0.147037	0.512892
Kent_24h-IC19_24h	FARP2	0.147042	0.725557
Kent_24h-IC19_24h	PRMT6	0.147156	0.84215
Kent_24h-IC19_24h	TTC13	0.14722	0.879415
Kent_24h-IC19_24h	FOXO3	0.147264	0.613238
Kent_24h-IC19_24h	EPG5	0.14742	0.754427
Kent_24h-IC19_24h	SMAP2	0.147484	0.858301
Kent_24h-IC19_24h	YLPM1	0.147547	0.623552
Kent_24h-IC19_24h	EHD2	0.147656	0.575703
Kent_24h-IC19_24h	EPM2A	0.147657	0.966443
Kent_24h-IC19_24h	NPIPA9	0.147657	0.966443
Kent_24h-IC19_24h	PEX11A	0.147657	0.966443
Kent_24h-IC19_24h	TLCD5	0.147657	0.966443
Kent_24h-IC19_24h	ZNF624	0.147657	0.966443
Kent_24h-IC19_24h	NCK2	0.147673	0.667273
Kent_24h-IC19_24h	POLE	0.147869	0.582987
Kent_24h-IC19_24h	ABCA3	0.147992	0.822049
Kent_24h-IC19_24h	ADCY3	0.148044	0.670171
Kent_24h-IC19_24h	ADNP2	0.148337	0.713411
Kent_24h-IC19_24h	TUBD1	0.148358	0.937149
Kent_24h-IC19_24h	PLAGL2	0.148419	0.646039
Kent_24h-IC19_24h	QSOX2	0.148568	0.709338
Kent_24h-IC19_24h	DHX34	0.148752	0.666141
Kent_24h-IC19_24h	TGFBR1	0.148894	0.841945
Kent_24h-IC19_24h	B4GALT2	0.149209	0.721518
Kent_24h-IC19_24h	ADAT2	0.1495	0.902642
Kent_24h-IC19_24h	SHANK3	0.1495	0.902642
Kent_24h-IC19_24h	DHX9	0.149528	0.44559
Kent_24h-IC19_24h	EAPP	0.149694	0.855608
Kent_24h-IC19_24h	RIF1	0.14978	0.480446
Kent_24h-IC19_24h	DPAGT1	0.150034	0.866057
Kent_24h-IC19_24h	SDHA	0.15014	0.901258
Kent_24h-IC19_24h	CALB2	0.150326	0.779822
Kent_24h-IC19_24h	UBXN1	0.150457	0.848693
Kent_24h-IC19_24h	RRP15	0.150722	0.771082
Kent_24h-IC19_24h	MED10	0.150726	0.836958
Kent_24h-IC19_24h	PBDC1	0.150998	0.92018
Kent_24h-IC19_24h	MSH3	0.151083	0.856685
Kent_24h-IC19_24h	TICRR	0.151289	0.697863
Kent_24h-IC19_24h	ABCB9	0.151335	0.801247
Kent_24h-IC19_24h	NUBPL	0.15149	0.869176
Kent_24h-IC19_24h	COX15	0.151526	0.830602
Kent_24h-IC19_24h	FBXO32	0.151597	0.777219
Kent_24h-IC19_24h	UTP15	0.151699	0.714814
Kent_24h-IC19_24h	AGTRAP	0.151952	0.872119
Kent_24h-IC19_24h	SGK1	0.152127	0.839226
Kent_24h-IC19_24h	CLIP4	0.152201	0.65355
Kent_24h-IC19_24h	GLUD1	0.152281	0.734944
Kent_24h-IC19_24h	PLA2G4C	0.152309	0.866888
Kent_24h-IC19_24h	C8orf82	0.152408	0.813645
Kent_24h-IC19_24h	MED4	0.152469	0.838729
Kent_24h-IC19_24h	PPDPF	0.152471	0.461871
Kent_24h-IC19_24h	ATP13A3	0.152784	0.258035
Kent_24h-IC19_24h	CCNT1	0.152871	0.697712
Kent_24h-IC19_24h	PTDSS1	0.153028	0.701953
Kent_24h-IC19_24h	SLC36A4	0.153054	0.864724
Kent_24h-IC19_24h	RFC5	0.153286	0.772986
Kent_24h-IC19_24h	SUPT5H	0.153384	0.591167
Kent_24h-IC19_24h	LENG1	0.15349	0.720198
Kent_24h-IC19_24h	C2orf68	0.153819	0.776178
Kent_24h-IC19_24h	RRAGC	0.153881	0.768968
Kent_24h-IC19_24h	ZDHHC14	0.154066	0.761444
Kent_24h-IC19_24h	GPR157	0.154659	0.89751
Kent_24h-IC19_24h	CNPPD1	0.154894	0.80279
Kent_24h-IC19_24h	MDK	0.154935	0.833775
Kent_24h-IC19_24h	COMMD10	0.154958	0.853234
Kent_24h-IC19_24h	AGPAT3	0.155261	0.596211
Kent_24h-IC19_24h	CEP170B	0.155441	0.516849
Kent_24h-IC19_24h	SRSF5	0.155451	0.705679
Kent_24h-IC19_24h	FRS2	0.155964	0.647675
Kent_24h-IC19_24h	TPST1	0.156063	0.88596
Kent_24h-IC19_24h	USP11	0.156259	0.614881
Kent_24h-IC19_24h	ZNF426	0.15649	0.808285
Kent_24h-IC19_24h	SOX12	0.156787	0.651105
Kent_24h-IC19_24h	COBL	0.157229	0.60374
Kent_24h-IC19_24h	CUL5	0.157512	0.771871
Kent_24h-IC19_24h	TOMM34	0.157528	0.747162
Kent_24h-IC19_24h	EEPD1	0.157758	0.638059
Kent_24h-IC19_24h	FIBP	0.157921	0.809331
Kent_24h-IC19_24h	ATP6V1C1	0.157973	0.817538
Kent_24h-IC19_24h	RPA1	0.158067	0.738466
Kent_24h-IC19_24h	PPARG	0.158375	0.748064
Kent_24h-IC19_24h	RNF123	0.158387	0.763073
Kent_24h-IC19_24h	VASP	0.158433	0.52186
Kent_24h-IC19_24h	KAT2B	0.158637	0.830029
Kent_24h-IC19_24h	STOX2	0.158896	0.893366
Kent_24h-IC19_24h	GJC1	0.158974	0.59324
Kent_24h-IC19_24h	ANO6	0.15907	0.719713
Kent_24h-IC19_24h	HDAC8	0.159628	0.837476
Kent_24h-IC19_24h	PCNX3	0.159732	0.488006
Kent_24h-IC19_24h	TSPYL4	0.160033	0.827479
Kent_24h-IC19_24h	TMEM217	0.160297	0.866171
Kent_24h-IC19_24h	FER	0.160724	0.752899
Kent_24h-IC19_24h	NOL3	0.161384	0.878774
Kent_24h-IC19_24h	GLRX5	0.161504	0.774742
Kent_24h-IC19_24h	RPL29	0.161947	0.683164
Kent_24h-IC19_24h	LRATD1	0.162204	0.812761
Kent_24h-IC19_24h	THUMPD2	0.162209	0.882809
Kent_24h-IC19_24h	KIF13B	0.162306	0.475254
Kent_24h-IC19_24h	GSTK1	0.162429	0.79653
Kent_24h-IC19_24h	CYTH3	0.162481	0.63373
Kent_24h-IC19_24h	TMEM199	0.162514	0.829108
Kent_24h-IC19_24h	THAP5	0.162578	0.773909
Kent_24h-IC19_24h	TRIM33	0.162607	0.686741
Kent_24h-IC19_24h	WIZ	0.162625	0.670636
Kent_24h-IC19_24h	NOMO1	0.162709	0.713605
Kent_24h-IC19_24h	STK24	0.162843	0.670941
Kent_24h-IC19_24h	CDC42BPA	0.162907	0.569015
Kent_24h-IC19_24h	TMCC1	0.162971	0.719496
Kent_24h-IC19_24h	BOP1	0.163222	0.588346
Kent_24h-IC19_24h	ZNHIT3	0.163258	0.876594
Kent_24h-IC19_24h	TRIM28	0.16333	0.361715
Kent_24h-IC19_24h	IL17RE	0.163457	0.877239
Kent_24h-IC19_24h	KMT2E	0.16352	0.699613
Kent_24h-IC19_24h	POP1	0.163538	0.838502
Kent_24h-IC19_24h	SRP14	0.163792	0.865537
Kent_24h-IC19_24h	BPHL	0.164021	0.91058
Kent_24h-IC19_24h	SMAD6	0.164483	0.759835
Kent_24h-IC19_24h	MTERF3	0.164726	0.911718
Kent_24h-IC19_24h	CCDC77	0.164728	0.934533
Kent_24h-IC19_24h	MCOLN3	0.164728	0.934533
Kent_24h-IC19_24h	SPR	0.164948	0.797674
Kent_24h-IC19_24h	TGFB2	0.165022	0.718018
Kent_24h-IC19_24h	TEX10	0.16512	0.77974
Kent_24h-IC19_24h	VANGL1	0.165194	0.712759
Kent_24h-IC19_24h	MIER3	0.165358	0.758482
Kent_24h-IC19_24h	BLACAT1	0.165499	0.864143
Kent_24h-IC19_24h	WARS2	0.165687	0.880995
Kent_24h-IC19_24h	PPP1R3D	0.165706	0.811458
Kent_24h-IC19_24h	TOM1L2	0.165719	0.798507
Kent_24h-IC19_24h	CAVIN1	0.165819	0.78626
Kent_24h-IC19_24h	MXD1	0.165894	0.641352
Kent_24h-IC19_24h	KLHL8	0.166315	0.809452
Kent_24h-IC19_24h	B4GALT5	0.16671	0.238228
Kent_24h-IC19_24h	ANAPC10	0.166724	0.931093
Kent_24h-IC19_24h	DCAF7	0.166858	0.601973
Kent_24h-IC19_24h	COPG2	0.166972	0.811415
Kent_24h-IC19_24h	MMP15	0.167109	0.565579
Kent_24h-IC19_24h	REEP3	0.167243	0.476984
Kent_24h-IC19_24h	SRSF10	0.167448	0.590289
Kent_24h-IC19_24h	ETV5	0.167464	0.578176
Kent_24h-IC19_24h	LPGAT1	0.167595	0.574537
Kent_24h-IC19_24h	PLEKHJ1	0.167765	0.780238
Kent_24h-IC19_24h	BUD23	0.168145	0.784607
Kent_24h-IC19_24h	RHOT2	0.168221	0.69817
Kent_24h-IC19_24h	FNTA	0.168489	0.662722
Kent_24h-IC19_24h	LGALS4	0.168604	0.57058
Kent_24h-IC19_24h	THAP3	0.168667	0.844216
Kent_24h-IC19_24h	TRAPPC13	0.1687	0.852149
Kent_24h-IC19_24h	FBXW7	0.16884	0.733785
Kent_24h-IC19_24h	QSER1	0.168875	0.486651
Kent_24h-IC19_24h	TOMM70	0.168912	0.634515
Kent_24h-IC19_24h	ABTB2	0.168938	0.60089
Kent_24h-IC19_24h	TADA2B	0.169004	0.784596
Kent_24h-IC19_24h	ZBED3	0.16905	0.856198
Kent_24h-IC19_24h	ZDHHC4	0.169059	0.763079
Kent_24h-IC19_24h	DNAH7	0.169217	0.932841
Kent_24h-IC19_24h	PPP1R10	0.169257	0.484835
Kent_24h-IC19_24h	GATM	0.169301	0.905532
Kent_24h-IC19_24h	ADD1	0.169468	0.576608
Kent_24h-IC19_24h	NUDCD2	0.169605	0.820837
Kent_24h-IC19_24h	COL4A4	0.169899	0.784908
Kent_24h-IC19_24h	TLR5	0.169928	0.905715
Kent_24h-IC19_24h	RNF4	0.170048	0.672402
Kent_24h-IC19_24h	TELO2	0.170141	0.751033
Kent_24h-IC19_24h	MAPK13	0.170255	0.725046
Kent_24h-IC19_24h	CCT3	0.170256	0.372685
Kent_24h-IC19_24h	OSER1	0.170335	0.763518
Kent_24h-IC19_24h	HSPA9	0.170375	0.31923
Kent_24h-IC19_24h	CPM	0.170973	0.857846
Kent_24h-IC19_24h	PER3	0.170973	0.857846
Kent_24h-IC19_24h	PGAP6	0.171209	0.651911
Kent_24h-IC19_24h	NPRL3	0.171241	0.657918
Kent_24h-IC19_24h	EFNB2	0.171255	0.679024
Kent_24h-IC19_24h	PPP2CA	0.171314	0.449348
Kent_24h-IC19_24h	GDF11	0.171326	0.808032
Kent_24h-IC19_24h	LRCH3	0.171668	0.752867
Kent_24h-IC19_24h	GNAI3	0.171707	0.633685
Kent_24h-IC19_24h	DGKH	0.171803	0.743441
Kent_24h-IC19_24h	SLC27A1	0.171838	0.751903
Kent_24h-IC19_24h	ARHGAP35	0.171898	0.408497
Kent_24h-IC19_24h	KDM2B	0.171926	0.750669
Kent_24h-IC19_24h	CDK4	0.171931	0.565396
Kent_24h-IC19_24h	COA7	0.171978	0.708187
Kent_24h-IC19_24h	RUBCN	0.172168	0.573905
Kent_24h-IC19_24h	MFAP3	0.172249	0.768084
Kent_24h-IC19_24h	TRAK1	0.17268	0.574217
Kent_24h-IC19_24h	FADD	0.172923	0.775449
Kent_24h-IC19_24h	MYORG	0.173421	0.758212
Kent_24h-IC19_24h	STX18	0.173506	0.844904
Kent_24h-IC19_24h	MAFK	0.173536	0.523606
Kent_24h-IC19_24h	RANBP9	0.173651	0.789505
Kent_24h-IC19_24h	ZNF620	0.173667	0.793923
Kent_24h-IC19_24h	CLIP2	0.174015	0.737127
Kent_24h-IC19_24h	MIDN	0.174053	0.567792
Kent_24h-IC19_24h	N4BP2L2	0.174059	0.725028
Kent_24h-IC19_24h	CSNK1D	0.174194	0.496634
Kent_24h-IC19_24h	RNF25	0.174351	0.829963
Kent_24h-IC19_24h	UBE2K	0.174833	0.538215
Kent_24h-IC19_24h	CHPF2	0.174851	0.650063
Kent_24h-IC19_24h	FBXW2	0.175306	0.653324
Kent_24h-IC19_24h	PRRC2B	0.175401	0.405186
Kent_24h-IC19_24h	GM2A	0.175431	0.758312
Kent_24h-IC19_24h	GDE1	0.175555	0.539718
Kent_24h-IC19_24h	SLC2A1	0.175563	0.515061
Kent_24h-IC19_24h	MT-ATP8	0.175609	0.891026
Kent_24h-IC19_24h	FAM189B	0.175633	0.752146
Kent_24h-IC19_24h	RAB22A	0.175753	0.606221
Kent_24h-IC19_24h	SPINT1	0.175859	0.721466
Kent_24h-IC19_24h	PYGB	0.1759	0.380709
Kent_24h-IC19_24h	LRIG1	0.175948	0.821051
Kent_24h-IC19_24h	ZNF445	0.176012	0.651694
Kent_24h-IC19_24h	ZKSCAN2	0.176213	0.766952
Kent_24h-IC19_24h	PIK3CA	0.176236	0.63194
Kent_24h-IC19_24h	TIPARP	0.176301	0.353764
Kent_24h-IC19_24h	HPS5	0.176418	0.719715
Kent_24h-IC19_24h	TOR3A	0.176492	0.754096
Kent_24h-IC19_24h	DNAJA3	0.176503	0.623496
Kent_24h-IC19_24h	RPS29	0.176642	0.759803
Kent_24h-IC19_24h	WIPI2	0.17679	0.682199
Kent_24h-IC19_24h	SLC35B3	0.177307	0.905924
Kent_24h-IC19_24h	PTBP1	0.177384	0.356207
Kent_24h-IC19_24h	KMT2B	0.177818	0.356457
Kent_24h-IC19_24h	HERC2	0.177903	0.729064
Kent_24h-IC19_24h	IVD	0.178022	0.784346
Kent_24h-IC19_24h	ECPAS	0.17828	0.642284
Kent_24h-IC19_24h	PTPRF	0.178384	0.342526
Kent_24h-IC19_24h	KHDRBS3	0.178453	0.747894
Kent_24h-IC19_24h	UBE3B	0.178526	0.639856
Kent_24h-IC19_24h	SNX18	0.178586	0.620919
Kent_24h-IC19_24h	NHLRC2	0.178622	0.75112
Kent_24h-IC19_24h	EEF1D	0.179016	0.450314
Kent_24h-IC19_24h	TPX2	0.179094	0.508032
Kent_24h-IC19_24h	ZDHHC21	0.17916	0.763005
Kent_24h-IC19_24h	DCP2	0.179223	0.598449
Kent_24h-IC19_24h	URI1	0.179787	0.752229
Kent_24h-IC19_24h	BICD2	0.179868	0.679237
Kent_24h-IC19_24h	FEM1B	0.180214	0.582366
Kent_24h-IC19_24h	DHFR2	0.180305	0.902783
Kent_24h-IC19_24h	CLPB	0.180481	0.774932
Kent_24h-IC19_24h	ZNF668	0.18061	0.817875
Kent_24h-IC19_24h	HAS2	0.18069	0.822809
Kent_24h-IC19_24h	JOSD2	0.180697	0.865148
Kent_24h-IC19_24h	TMEM183A	0.18093	0.736729
Kent_24h-IC19_24h	URGCP	0.181044	0.64429
Kent_24h-IC19_24h	MLST8	0.181208	0.764241
Kent_24h-IC19_24h	RANBP10	0.181326	0.721647
Kent_24h-IC19_24h	WDPCP	0.18156	0.921441
Kent_24h-IC19_24h	UBXN2A	0.181571	0.772495
Kent_24h-IC19_24h	WFS1	0.181617	0.775995
Kent_24h-IC19_24h	NCOA4	0.18166	0.543247
Kent_24h-IC19_24h	SMYD3	0.181669	0.851276
Kent_24h-IC19_24h	ZKSCAN5	0.181764	0.818033
Kent_24h-IC19_24h	ZNF687	0.181836	0.550685
Kent_24h-IC19_24h	ABCF3	0.181959	0.69037
Kent_24h-IC19_24h	GPR89A	0.182133	0.90598
Kent_24h-IC19_24h	AHCTF1	0.182207	0.549272
Kent_24h-IC19_24h	MKRN1	0.182436	0.648083
Kent_24h-IC19_24h	PPP6R1	0.18245	0.485855
Kent_24h-IC19_24h	PTPRH	0.182838	0.813266
Kent_24h-IC19_24h	PLEKHA2	0.183084	0.595923
Kent_24h-IC19_24h	SLC38A2	0.183448	0.456484
Kent_24h-IC19_24h	ARHGEF38	0.183617	0.841404
Kent_24h-IC19_24h	LAD1	0.183853	0.47787
Kent_24h-IC19_24h	ARHGAP5	0.184003	0.417017
Kent_24h-IC19_24h	RNF11	0.184093	0.454371
Kent_24h-IC19_24h	CLEC7A	0.184268	0.877182
Kent_24h-IC19_24h	MGAT4B	0.184302	0.36626
Kent_24h-IC19_24h	ITGA1	0.184415	0.866168
Kent_24h-IC19_24h	CGRRF1	0.184467	0.878792
Kent_24h-IC19_24h	POLR2M	0.18475	0.71637
Kent_24h-IC19_24h	PANK1	0.184808	0.884675
Kent_24h-IC19_24h	TAF4B	0.184898	0.778045
Kent_24h-IC19_24h	CMIP	0.184988	0.483664
Kent_24h-IC19_24h	SRP68	0.185132	0.638281
Kent_24h-IC19_24h	SLC20A2	0.185159	0.57284
Kent_24h-IC19_24h	TBC1D10B	0.185333	0.617526
Kent_24h-IC19_24h	EFTUD2	0.185429	0.447553
Kent_24h-IC19_24h	FAM120B	0.185647	0.832749
Kent_24h-IC19_24h	INCENP	0.185735	0.678717
Kent_24h-IC19_24h	PUM3	0.18578	0.774853
Kent_24h-IC19_24h	GNAQ	0.185806	0.669766
Kent_24h-IC19_24h	JTB	0.185819	0.860895
Kent_24h-IC19_24h	CTPS1	0.186062	0.627456
Kent_24h-IC19_24h	ELF4	0.186121	0.6917
Kent_24h-IC19_24h	EIF3B	0.186134	0.361365
Kent_24h-IC19_24h	COA4	0.18617	0.76731
Kent_24h-IC19_24h	FZR1	0.186331	0.768201
Kent_24h-IC19_24h	BAZ2B	0.186376	0.726631
Kent_24h-IC19_24h	GALNT2	0.186431	0.432976
Kent_24h-IC19_24h	PARL	0.186483	0.923117
Kent_24h-IC19_24h	DDAH2	0.186504	0.802387
Kent_24h-IC19_24h	IPO5	0.186702	0.672361
Kent_24h-IC19_24h	ACIN1	0.186771	0.424656
Kent_24h-IC19_24h	ITGB5	0.186909	0.54683
Kent_24h-IC19_24h	ZNF628	0.187093	0.750661
Kent_24h-IC19_24h	ZC3H18	0.187177	0.617461
Kent_24h-IC19_24h	FLOT2	0.187521	0.538774
Kent_24h-IC19_24h	RING1	0.187604	0.760545
Kent_24h-IC19_24h	TNPO2	0.187626	0.581911
Kent_24h-IC19_24h	ACOX3	0.187744	0.899919
Kent_24h-IC19_24h	ZNF654	0.187753	0.728744
Kent_24h-IC19_24h	CDCA5	0.18796	0.619809
Kent_24h-IC19_24h	FASN	0.188101	0.108105
Kent_24h-IC19_24h	GALK2	0.188248	0.816863
Kent_24h-IC19_24h	BHLHE41	0.189096	0.749518
Kent_24h-IC19_24h	TRIP11	0.189273	0.679521
Kent_24h-IC19_24h	PHF8	0.18947	0.676562
Kent_24h-IC19_24h	RBM39	0.18951	0.448135
Kent_24h-IC19_24h	VRK1	0.189783	0.792007
Kent_24h-IC19_24h	IQCK	0.18995	0.607232
Kent_24h-IC19_24h	TAF1A	0.190073	0.858783
Kent_24h-IC19_24h	GADD45B	0.190182	0.481507
Kent_24h-IC19_24h	NIPBL	0.190493	0.366675
Kent_24h-IC19_24h	ALDH18A1	0.190922	0.737343
Kent_24h-IC19_24h	TGFB1	0.191156	0.544263
Kent_24h-IC19_24h	PMPCB	0.191217	0.830442
Kent_24h-IC19_24h	ZNF567	0.191327	0.843665
Kent_24h-IC19_24h	ZNF841	0.19144	0.770766
Kent_24h-IC19_24h	KDM2A	0.191501	0.390368
Kent_24h-IC19_24h	ECHDC1	0.191712	0.807811
Kent_24h-IC19_24h	SUMF1	0.191712	0.807811
Kent_24h-IC19_24h	TMEM19	0.191961	0.795715
Kent_24h-IC19_24h	STUB1	0.192354	0.693707
Kent_24h-IC19_24h	ARSD	0.192628	0.720033
Kent_24h-IC19_24h	TBC1D5	0.192652	0.68767
Kent_24h-IC19_24h	SRFBP1	0.192674	0.720054
Kent_24h-IC19_24h	PSMD6	0.193043	0.6906
Kent_24h-IC19_24h	PPP2R5B	0.193127	0.826436
Kent_24h-IC19_24h	PISD	0.19313	0.698429
Kent_24h-IC19_24h	GPC1	0.193234	0.660977
Kent_24h-IC19_24h	CCDC88A	0.193453	0.694097
Kent_24h-IC19_24h	MATN2	0.193609	0.848624
Kent_24h-IC19_24h	CDC5L	0.193926	0.637845
Kent_24h-IC19_24h	TM2D1	0.193942	0.842212
Kent_24h-IC19_24h	RNF20	0.19402	0.792743
Kent_24h-IC19_24h	TIMELESS	0.194021	0.651346
Kent_24h-IC19_24h	CNKSR1	0.194075	0.825588
Kent_24h-IC19_24h	NDC1	0.194381	0.501535
Kent_24h-IC19_24h	COPB2	0.19441	0.436752
Kent_24h-IC19_24h	DERA	0.194428	0.808937
Kent_24h-IC19_24h	ZNF574	0.19448	0.6653
Kent_24h-IC19_24h	USP13	0.194493	0.692327
Kent_24h-IC19_24h	RPS6KB2	0.194536	0.742566
Kent_24h-IC19_24h	CAMTA2	0.194707	0.82446
Kent_24h-IC19_24h	ZNF561	0.194744	0.753964
Kent_24h-IC19_24h	MSANTD3	0.195191	0.854148
Kent_24h-IC19_24h	TMEM120B	0.195357	0.59089
Kent_24h-IC19_24h	PRR12	0.195432	0.334531
Kent_24h-IC19_24h	KIF1B	0.195466	0.646316
Kent_24h-IC19_24h	VPS51	0.195505	0.735997
Kent_24h-IC19_24h	ZNF106	0.195631	0.60156
Kent_24h-IC19_24h	KCTD2	0.195904	0.677699
Kent_24h-IC19_24h	RNF5	0.196154	0.757992
Kent_24h-IC19_24h	NUDT21	0.19625	0.461524
Kent_24h-IC19_24h	ADD3	0.196492	0.697416
Kent_24h-IC19_24h	TRIB1	0.196513	0.464299
Kent_24h-IC19_24h	HSD17B4	0.196684	0.586331
Kent_24h-IC19_24h	RRP12	0.196818	0.646111
Kent_24h-IC19_24h	NT5C	0.196946	0.860806
Kent_24h-IC19_24h	BFAR	0.197598	0.605026
Kent_24h-IC19_24h	PXMP4	0.197622	0.789193
Kent_24h-IC19_24h	KCNJ15	0.197648	0.621144
Kent_24h-IC19_24h	SOCS4	0.197667	0.651077
Kent_24h-IC19_24h	CAPN1	0.197741	0.465721
Kent_24h-IC19_24h	RIN3	0.197865	0.701302
Kent_24h-IC19_24h	SF3A1	0.198002	0.346076
Kent_24h-IC19_24h	RNF115	0.198019	0.713145
Kent_24h-IC19_24h	EXOC5	0.198308	0.623853
Kent_24h-IC19_24h	IGF2R	0.19831	0.331415
Kent_24h-IC19_24h	ABCD4	0.198329	0.787661
Kent_24h-IC19_24h	RREB1	0.198622	0.473146
Kent_24h-IC19_24h	GDA	0.198866	0.823259
Kent_24h-IC19_24h	PANK4	0.198866	0.823259
Kent_24h-IC19_24h	KIF14	0.199264	0.741608
Kent_24h-IC19_24h	DPF2	0.199322	0.657126
Kent_24h-IC19_24h	LHFPL2	0.19975	0.698528
Kent_24h-IC19_24h	PYCR3	0.199814	0.752409
Kent_24h-IC19_24h	PALB2	0.200045	0.75637
Kent_24h-IC19_24h	NUDT16L1	0.20028	0.806093
Kent_24h-IC19_24h	MSL2	0.200285	0.510244
Kent_24h-IC19_24h	PHF1	0.200751	0.664493
Kent_24h-IC19_24h	FAM3A	0.20092	0.766956
Kent_24h-IC19_24h	TMF1	0.200926	0.708796
Kent_24h-IC19_24h	NCOA2	0.201053	0.657662
Kent_24h-IC19_24h	ABCD3	0.20123	0.583738
Kent_24h-IC19_24h	PMM2	0.201353	0.489141
Kent_24h-IC19_24h	BMERB1	0.201407	0.912954
Kent_24h-IC19_24h	MAK	0.201407	0.912954
Kent_24h-IC19_24h	MRPL41	0.201407	0.912954
Kent_24h-IC19_24h	NRL	0.201407	0.912954
Kent_24h-IC19_24h	PEMT	0.201407	0.912954
Kent_24h-IC19_24h	RTRAF	0.201498	0.674014
Kent_24h-IC19_24h	CSRP2	0.201526	0.915734
Kent_24h-IC19_24h	YPEL1	0.201526	0.915734
Kent_24h-IC19_24h	PCGF6	0.201655	0.961826
Kent_24h-IC19_24h	LRFN4	0.201799	0.722507
Kent_24h-IC19_24h	MBD3	0.201937	0.757761
Kent_24h-IC19_24h	CTSD	0.202202	0.393436
Kent_24h-IC19_24h	DMPK	0.202253	0.759672
Kent_24h-IC19_24h	AP2A2	0.202426	0.661194
Kent_24h-IC19_24h	CUL2	0.202533	0.649321
Kent_24h-IC19_24h	POLB	0.202552	0.84735
Kent_24h-IC19_24h	BRF1	0.202579	0.743475
Kent_24h-IC19_24h	KCNN4	0.202612	0.576107
Kent_24h-IC19_24h	ITPRIPL1	0.202758	0.888127
Kent_24h-IC19_24h	MIB1	0.202856	0.582296
Kent_24h-IC19_24h	ADAM15	0.203465	0.615428
Kent_24h-IC19_24h	POP7	0.203508	0.800886
Kent_24h-IC19_24h	ARAP1	0.203675	0.601004
Kent_24h-IC19_24h	PSMD7	0.203763	0.640957
Kent_24h-IC19_24h	DSC2	0.203845	0.527394
Kent_24h-IC19_24h	NUP210	0.203865	0.480682
Kent_24h-IC19_24h	KDM5A	0.203965	0.538418
Kent_24h-IC19_24h	MFGE8	0.204299	0.758035
Kent_24h-IC19_24h	HECTD4	0.204637	0.479487
Kent_24h-IC19_24h	LAMA4	0.204666	0.582634
Kent_24h-IC19_24h	TMEM259	0.204769	0.492308
Kent_24h-IC19_24h	TIMM17B	0.204773	0.689086
Kent_24h-IC19_24h	MT-CO3	0.204948	0.140244
Kent_24h-IC19_24h	NFU1	0.205002	0.885228
Kent_24h-IC19_24h	PDGFC	0.20504	0.562242
Kent_24h-IC19_24h	GLMP	0.205122	0.767497
Kent_24h-IC19_24h	TMEM181	0.205373	0.540489
Kent_24h-IC19_24h	ELK3	0.205411	0.642382
Kent_24h-IC19_24h	GNGT1	0.205813	0.914046
Kent_24h-IC19_24h	STEAP4	0.205813	0.914046
Kent_24h-IC19_24h	WDR72	0.205813	0.914046
Kent_24h-IC19_24h	RSRP1	0.20619	0.845869
Kent_24h-IC19_24h	ALG14	0.206244	0.884563
Kent_24h-IC19_24h	ARMC9	0.206244	0.884563
Kent_24h-IC19_24h	PIGL	0.206244	0.884563
Kent_24h-IC19_24h	KRT80	0.206333	0.630619
Kent_24h-IC19_24h	DMAP1	0.206454	0.824458
Kent_24h-IC19_24h	FRY	0.206585	0.886106
Kent_24h-IC19_24h	TRIM15	0.206585	0.886106
Kent_24h-IC19_24h	TIMM8A	0.206722	0.802649
Kent_24h-IC19_24h	CTCF	0.206764	0.578167
Kent_24h-IC19_24h	CDC37	0.206997	0.476931
Kent_24h-IC19_24h	ITPA	0.207103	0.847087
Kent_24h-IC19_24h	SLC2A10	0.207208	0.78043
Kent_24h-IC19_24h	CACNA2D1	0.207688	0.814162
Kent_24h-IC19_24h	HACL1	0.207688	0.814162
Kent_24h-IC19_24h	TRAM1	0.20772	0.339543
Kent_24h-IC19_24h	AHDC1	0.207785	0.642939
Kent_24h-IC19_24h	SMCR8	0.207822	0.5027
Kent_24h-IC19_24h	CSTF3	0.207855	0.714973
Kent_24h-IC19_24h	MICALL1	0.207931	0.494687
Kent_24h-IC19_24h	OPA3	0.20806	0.654352
Kent_24h-IC19_24h	ZSCAN2	0.208197	0.867834
Kent_24h-IC19_24h	RALGAPB	0.208218	0.421817
Kent_24h-IC19_24h	UBAP2	0.208411	0.616452
Kent_24h-IC19_24h	TMEM201	0.208487	0.685923
Kent_24h-IC19_24h	SH3PXD2B	0.208633	0.588178
Kent_24h-IC19_24h	RASGEF1B	0.20867	0.675479
Kent_24h-IC19_24h	RUSC1	0.20922	0.680772
Kent_24h-IC19_24h	LYPLAL1	0.209262	0.829639
Kent_24h-IC19_24h	PLEKHM1	0.209728	0.552398
Kent_24h-IC19_24h	LLGL2	0.209744	0.521346
Kent_24h-IC19_24h	MVD	0.209837	0.667388
Kent_24h-IC19_24h	TCHP	0.21005	0.7903
Kent_24h-IC19_24h	PTP4A2	0.210094	0.319431
Kent_24h-IC19_24h	GTF2B	0.21038	0.723712
Kent_24h-IC19_24h	TRAF4	0.210453	0.607905
Kent_24h-IC19_24h	DNAJB9	0.210597	0.844886
Kent_24h-IC19_24h	HUWE1	0.210679	0.122609
Kent_24h-IC19_24h	RFK	0.21093	0.78868
Kent_24h-IC19_24h	TMEM260	0.210988	0.783673
Kent_24h-IC19_24h	CBL	0.211162	0.55283
Kent_24h-IC19_24h	ASB7	0.211201	0.707064
Kent_24h-IC19_24h	SEC11A	0.211316	0.59357
Kent_24h-IC19_24h	PUM2	0.211526	0.439152
Kent_24h-IC19_24h	AKR1B10	0.211742	0.746338
Kent_24h-IC19_24h	INF2	0.211923	0.182863
Kent_24h-IC19_24h	ATP5F1E	0.211963	0.688302
Kent_24h-IC19_24h	DEPDC1B	0.211963	0.688302
Kent_24h-IC19_24h	SPATA20	0.212023	0.738096
Kent_24h-IC19_24h	PDE12	0.212623	0.550024
Kent_24h-IC19_24h	SIRT5	0.212836	0.800448
Kent_24h-IC19_24h	KDM5C	0.212884	0.427243
Kent_24h-IC19_24h	ZNF43	0.212966	0.886868
Kent_24h-IC19_24h	WLS	0.213007	0.643111
Kent_24h-IC19_24h	APOBEC3B	0.213058	0.777209
Kent_24h-IC19_24h	USP34	0.213096	0.335359
Kent_24h-IC19_24h	MCUR1	0.213158	0.77348
Kent_24h-IC19_24h	ATP5MD	0.213211	0.839065
Kent_24h-IC19_24h	KLC4	0.213211	0.839065
Kent_24h-IC19_24h	STMP1	0.2133	0.759028
Kent_24h-IC19_24h	B3GNT9	0.213336	0.828851
Kent_24h-IC19_24h	DCAF11	0.213538	0.735913
Kent_24h-IC19_24h	CDK12	0.213597	0.16205
Kent_24h-IC19_24h	CPD	0.213842	0.451696
Kent_24h-IC19_24h	DNAJC14	0.213851	0.663769
Kent_24h-IC19_24h	ABHD11	0.214285	0.810733
Kent_24h-IC19_24h	ELAC2	0.214912	0.697474
Kent_24h-IC19_24h	CLN6	0.215046	0.653227
Kent_24h-IC19_24h	BX255925.3	0.215085	0.827027
Kent_24h-IC19_24h	JRK	0.21511	0.606195
Kent_24h-IC19_24h	CLSPN	0.215159	0.613491
Kent_24h-IC19_24h	POLR1B	0.215176	0.557183
Kent_24h-IC19_24h	COG1	0.215223	0.692375
Kent_24h-IC19_24h	ORC5	0.215308	0.873925
Kent_24h-IC19_24h	PCGF2	0.215346	0.280201
Kent_24h-IC19_24h	SAMD4B	0.215461	0.346644
Kent_24h-IC19_24h	NUDT19	0.215589	0.668684
Kent_24h-IC19_24h	CDIPT	0.215593	0.639481
Kent_24h-IC19_24h	OSBPL9	0.215745	0.659835
Kent_24h-IC19_24h	FBXO28	0.215896	0.437149
Kent_24h-IC19_24h	MMUT	0.215904	0.759608
Kent_24h-IC19_24h	H2BC13	0.216376	0.814709
Kent_24h-IC19_24h	DARS2	0.216732	0.62704
Kent_24h-IC19_24h	TSC2	0.217054	0.608693
Kent_24h-IC19_24h	ZBTB10	0.217354	0.594388
Kent_24h-IC19_24h	FAM83D	0.217466	0.578368
Kent_24h-IC19_24h	JAG2	0.217589	0.728907
Kent_24h-IC19_24h	TFAP2A	0.217716	0.463578
Kent_24h-IC19_24h	SRPX2	0.217754	0.768738
Kent_24h-IC19_24h	CIAO3	0.217932	0.793847
Kent_24h-IC19_24h	ZC3H4	0.217956	0.296571
Kent_24h-IC19_24h	RBM4B	0.218276	0.863172
Kent_24h-IC19_24h	DHX29	0.218331	0.801179
Kent_24h-IC19_24h	RPL18A	0.218361	0.390631
Kent_24h-IC19_24h	VSIG10L	0.218533	0.849879
Kent_24h-IC19_24h	TAOK1	0.218641	0.346976
Kent_24h-IC19_24h	NDUFA3	0.218667	0.819758
Kent_24h-IC19_24h	KLHDC2	0.218899	0.783743
Kent_24h-IC19_24h	RAB27B	0.219095	0.524784
Kent_24h-IC19_24h	H3C8	0.219112	0.567556
Kent_24h-IC19_24h	CCDC138	0.219265	0.862574
Kent_24h-IC19_24h	WNT7A	0.219282	0.883924
Kent_24h-IC19_24h	ZMYM6	0.219282	0.883924
Kent_24h-IC19_24h	SSBP3	0.219353	0.656401
Kent_24h-IC19_24h	NLE1	0.219894	0.669456
Kent_24h-IC19_24h	TRMT44	0.22001	0.810038
Kent_24h-IC19_24h	ANO8	0.220017	0.846382
Kent_24h-IC19_24h	SLX4	0.220147	0.688462
Kent_24h-IC19_24h	RHPN2	0.220182	0.520169
Kent_24h-IC19_24h	GPC4	0.22056	0.603948
Kent_24h-IC19_24h	SLC22A5	0.220799	0.680502
Kent_24h-IC19_24h	GATAD2A	0.220827	0.388169
Kent_24h-IC19_24h	ATP11A	0.22094	0.491891
Kent_24h-IC19_24h	GLUL	0.221143	0.462628
Kent_24h-IC19_24h	KLHL28	0.221396	0.729093
Kent_24h-IC19_24h	TMEM86B	0.222066	0.881997
Kent_24h-IC19_24h	GSN	0.222132	0.593778
Kent_24h-IC19_24h	CHD1	0.222197	0.448185
Kent_24h-IC19_24h	H1-2	0.222347	0.364646
Kent_24h-IC19_24h	HCFC2	0.222513	0.80341
Kent_24h-IC19_24h	COX7B	0.222572	0.773461
Kent_24h-IC19_24h	CTSV	0.222841	0.820672
Kent_24h-IC19_24h	CCDC9B	0.223101	0.646867
Kent_24h-IC19_24h	PAM	0.223325	0.554519
Kent_24h-IC19_24h	ID1	0.223518	0.406257
Kent_24h-IC19_24h	RPS6KA1	0.223668	0.722342
Kent_24h-IC19_24h	RAPH1	0.223756	0.161988
Kent_24h-IC19_24h	SIN3A	0.223868	0.33784
Kent_24h-IC19_24h	PELI2	0.223938	0.666026
Kent_24h-IC19_24h	RAB3D	0.224092	0.754593
Kent_24h-IC19_24h	ADPRH	0.224363	0.875607
Kent_24h-IC19_24h	KMT2D	0.224412	0.235247
Kent_24h-IC19_24h	KRT7	0.224723	0.133713
Kent_24h-IC19_24h	SELENOO	0.224847	0.755503
Kent_24h-IC19_24h	NAV1	0.224969	0.749665
Kent_24h-IC19_24h	SPATS2	0.225138	0.723175
Kent_24h-IC19_24h	RPL23	0.225253	0.106517
Kent_24h-IC19_24h	KMT2A	0.225265	0.438651
Kent_24h-IC19_24h	PHTF2	0.225336	0.693089
Kent_24h-IC19_24h	SREBF2	0.225443	0.25018
Kent_24h-IC19_24h	CCDC115	0.225472	0.814798
Kent_24h-IC19_24h	CCN2	0.225596	0.195929
Kent_24h-IC19_24h	MRPL12	0.22569	0.773038
Kent_24h-IC19_24h	BPTF	0.225759	0.464408
Kent_24h-IC19_24h	ALG6	0.225791	0.815752
Kent_24h-IC19_24h	CCDC97	0.225885	0.617433
Kent_24h-IC19_24h	TOM1L1	0.225945	0.752461
Kent_24h-IC19_24h	FAM53B	0.226439	0.767506
Kent_24h-IC19_24h	PQBP1	0.226824	0.71161
Kent_24h-IC19_24h	UTS2B	0.226903	0.85246
Kent_24h-IC19_24h	RBFA	0.227206	0.872223
Kent_24h-IC19_24h	APH1A	0.227547	0.277357
Kent_24h-IC19_24h	WDR36	0.22772	0.433451
Kent_24h-IC19_24h	SNRK	0.227892	0.577713
Kent_24h-IC19_24h	SRGAP1	0.227986	0.497187
Kent_24h-IC19_24h	RBM25	0.228028	0.530858
Kent_24h-IC19_24h	SPOP	0.228299	0.58809
Kent_24h-IC19_24h	ACD	0.228307	0.715969
Kent_24h-IC19_24h	FAM149A	0.228403	0.756134
Kent_24h-IC19_24h	RABEP1	0.228584	0.705187
Kent_24h-IC19_24h	HOMER1	0.22879	0.559687
Kent_24h-IC19_24h	UBE2Q1	0.228794	0.606975
Kent_24h-IC19_24h	HEMK1	0.228824	0.800039
Kent_24h-IC19_24h	RARA	0.228894	0.260199
Kent_24h-IC19_24h	GFER	0.229138	0.683911
Kent_24h-IC19_24h	THADA	0.229159	0.570097
Kent_24h-IC19_24h	MED6	0.229314	0.805236
Kent_24h-IC19_24h	ASH1L	0.229355	0.385414
Kent_24h-IC19_24h	NPLOC4	0.229433	0.334392
Kent_24h-IC19_24h	AFDN	0.229452	0.236393
Kent_24h-IC19_24h	FAM217B	0.229568	0.674048
Kent_24h-IC19_24h	PIGG	0.229601	0.670746
Kent_24h-IC19_24h	C1orf112	0.22972	0.706181
Kent_24h-IC19_24h	MIF	0.230001	0.8179
Kent_24h-IC19_24h	KLF2	0.230038	0.911649
Kent_24h-IC19_24h	ZC2HC1A	0.230038	0.911649
Kent_24h-IC19_24h	ZNF653	0.230038	0.911649
Kent_24h-IC19_24h	TMEM167B	0.230082	0.730972
Kent_24h-IC19_24h	SLC4A7	0.230189	0.537973
Kent_24h-IC19_24h	LRP6	0.230269	0.34642
Kent_24h-IC19_24h	STK25	0.230599	0.597867
Kent_24h-IC19_24h	SEC24A	0.230928	0.45973
Kent_24h-IC19_24h	HSPA8	0.231046	0.0720704
Kent_24h-IC19_24h	PCNX1	0.231207	0.508296
Kent_24h-IC19_24h	TCF7L2	0.231214	0.504939
Kent_24h-IC19_24h	PRKAA2	0.231308	0.672552
Kent_24h-IC19_24h	THBS1	0.231319	0.075803
Kent_24h-IC19_24h	TIMM10B	0.231907	0.647578
Kent_24h-IC19_24h	PUS3	0.23195	0.832013
Kent_24h-IC19_24h	GORAB	0.232064	0.801302
Kent_24h-IC19_24h	DISC1	0.232432	0.910796
Kent_24h-IC19_24h	IQCC	0.232432	0.910796
Kent_24h-IC19_24h	IARS2	0.232507	0.406354
Kent_24h-IC19_24h	PHB2	0.232671	0.463871
Kent_24h-IC19_24h	FUCA2	0.232717	0.696257
Kent_24h-IC19_24h	SLC25A30	0.232785	0.660262
Kent_24h-IC19_24h	DDX56	0.233004	0.504529
Kent_24h-IC19_24h	CRACDL	0.233042	0.760424
Kent_24h-IC19_24h	RETREG3	0.233053	0.475814
Kent_24h-IC19_24h	PPP2R1B	0.23314	0.705758
Kent_24h-IC19_24h	KLC2	0.233154	0.609887
Kent_24h-IC19_24h	GADD45A	0.233186	0.757025
Kent_24h-IC19_24h	IMPA2	0.233245	0.833509
Kent_24h-IC19_24h	DENND4A	0.233684	0.586121
Kent_24h-IC19_24h	UBN1	0.233882	0.491446
Kent_24h-IC19_24h	RPS26	0.234541	0.82536
Kent_24h-IC19_24h	RPS15A	0.234581	0.563667
Kent_24h-IC19_24h	GPR35	0.23467	0.769646
Kent_24h-IC19_24h	ANKRD6	0.234742	0.672356
Kent_24h-IC19_24h	FMN1	0.235019	0.805913
Kent_24h-IC19_24h	ABL1	0.235146	0.562809
Kent_24h-IC19_24h	DDX20	0.235198	0.759179
Kent_24h-IC19_24h	PDS5A	0.235502	0.500328
Kent_24h-IC19_24h	BECN1	0.235755	0.603068
Kent_24h-IC19_24h	SPECC1L	0.23585	0.58703
Kent_24h-IC19_24h	CHD9	0.235886	0.427941
Kent_24h-IC19_24h	GCNT3	0.236247	0.799799
Kent_24h-IC19_24h	RPS27A	0.23681	0.355643
Kent_24h-IC19_24h	NDE1	0.236851	0.616122
Kent_24h-IC19_24h	GIPC1	0.23687	0.511739
Kent_24h-IC19_24h	RHOC	0.236873	0.570726
Kent_24h-IC19_24h	ZNF652	0.236893	0.481246
Kent_24h-IC19_24h	KIF11	0.237049	0.62681
Kent_24h-IC19_24h	ARRDC1	0.237077	0.69774
Kent_24h-IC19_24h	EPN2	0.237159	0.725335
Kent_24h-IC19_24h	CLCN3	0.237239	0.482597
Kent_24h-IC19_24h	GSKIP	0.237399	0.67851
Kent_24h-IC19_24h	SUMF2	0.237587	0.390513
Kent_24h-IC19_24h	AP5B1	0.237615	0.549605
Kent_24h-IC19_24h	NF2	0.238193	0.184227
Kent_24h-IC19_24h	REXO5	0.238209	0.873833
Kent_24h-IC19_24h	RGS3	0.238305	0.673412
Kent_24h-IC19_24h	HMGCS1	0.23854	0.16203
Kent_24h-IC19_24h	FERMT2	0.23864	0.726106
Kent_24h-IC19_24h	PTPN13	0.238726	0.664828
Kent_24h-IC19_24h	DNAJC11	0.239008	0.619382
Kent_24h-IC19_24h	GPR161	0.239209	0.844601
Kent_24h-IC19_24h	NME3	0.239209	0.844601
Kent_24h-IC19_24h	ZNF350	0.239209	0.844601
Kent_24h-IC19_24h	CEP57L1	0.239219	0.846022
Kent_24h-IC19_24h	PNPLA8	0.239219	0.846022
Kent_24h-IC19_24h	JADE1	0.239341	0.612953
Kent_24h-IC19_24h	NUMA1	0.239508	0.462014
Kent_24h-IC19_24h	EBAG9	0.23967	0.898797
Kent_24h-IC19_24h	NHEJ1	0.23967	0.898797
Kent_24h-IC19_24h	OXCT1	0.239673	0.759761
Kent_24h-IC19_24h	CRIM1	0.239787	0.385465
Kent_24h-IC19_24h	ATF7IP	0.239806	0.490405
Kent_24h-IC19_24h	MOB1B	0.239952	0.674442
Kent_24h-IC19_24h	MAPKAPK2	0.240192	0.201221
Kent_24h-IC19_24h	TEAD2	0.240198	0.727078
Kent_24h-IC19_24h	KIF22	0.240297	0.600277
Kent_24h-IC19_24h	DNAJC5	0.24035	0.213325
Kent_24h-IC19_24h	GPRC5C	0.240357	0.855114
Kent_24h-IC19_24h	PSMG1	0.240454	0.790157
Kent_24h-IC19_24h	TTC30A	0.240455	0.806227
Kent_24h-IC19_24h	GSPT2	0.240573	0.655473
Kent_24h-IC19_24h	ORAI2	0.240581	0.742346
Kent_24h-IC19_24h	PIK3R4	0.240679	0.468321
Kent_24h-IC19_24h	FKTN	0.240698	0.730758
Kent_24h-IC19_24h	ATG4D	0.240843	0.785412
Kent_24h-IC19_24h	SSU72	0.241008	0.564672
Kent_24h-IC19_24h	MYO18A	0.24107	0.602131
Kent_24h-IC19_24h	NAXD	0.241173	0.803367
Kent_24h-IC19_24h	HIVEP2	0.241197	0.373835
Kent_24h-IC19_24h	STRN	0.241329	0.60056
Kent_24h-IC19_24h	ACTL10	0.241384	0.865784
Kent_24h-IC19_24h	ADAMTSL5	0.241384	0.865784
Kent_24h-IC19_24h	CCDC61	0.241384	0.865784
Kent_24h-IC19_24h	KLF15	0.241384	0.865784
Kent_24h-IC19_24h	RNF135	0.241384	0.865784
Kent_24h-IC19_24h	DOCK6	0.241494	0.644305
Kent_24h-IC19_24h	EP400	0.24159	0.306202
Kent_24h-IC19_24h	RPSA	0.241634	0.372853
Kent_24h-IC19_24h	TANC2	0.241783	0.58555
Kent_24h-IC19_24h	ZNF320	0.241871	0.901652
Kent_24h-IC19_24h	NSD1	0.24198	0.424311
Kent_24h-IC19_24h	TTL	0.242313	0.608984
Kent_24h-IC19_24h	MARCHF2	0.242336	0.802438
Kent_24h-IC19_24h	METTL26	0.242559	0.821617
Kent_24h-IC19_24h	IFT43	0.242586	0.866431
Kent_24h-IC19_24h	METTL25	0.242586	0.866431
Kent_24h-IC19_24h	SEC22A	0.242603	0.786669
Kent_24h-IC19_24h	MMAB	0.242716	0.73277
Kent_24h-IC19_24h	TCIRG1	0.242747	0.804418
Kent_24h-IC19_24h	BBS2	0.242765	0.756881
Kent_24h-IC19_24h	LFNG	0.243101	0.719704
Kent_24h-IC19_24h	ACSL4	0.243304	0.46358
Kent_24h-IC19_24h	AGO4	0.243335	0.73208
Kent_24h-IC19_24h	GABBR1	0.243381	0.849148
Kent_24h-IC19_24h	AP2A1	0.243402	0.429217
Kent_24h-IC19_24h	WDR3	0.24347	0.561054
Kent_24h-IC19_24h	SEMA7A	0.243519	0.274612
Kent_24h-IC19_24h	EWSR1	0.244093	0.284358
Kent_24h-IC19_24h	INPPL1	0.244195	0.457462
Kent_24h-IC19_24h	SOS1	0.244265	0.567352
Kent_24h-IC19_24h	GCH1	0.244401	0.798984
Kent_24h-IC19_24h	NR2C2	0.244437	0.51536
Kent_24h-IC19_24h	NPAS2	0.245064	0.552196
Kent_24h-IC19_24h	FTSJ3	0.245084	0.663194
Kent_24h-IC19_24h	PM20D2	0.245129	0.492883
Kent_24h-IC19_24h	ZMYM3	0.245178	0.509271
Kent_24h-IC19_24h	SLTM	0.245183	0.64287
Kent_24h-IC19_24h	USP53	0.245467	0.614835
Kent_24h-IC19_24h	NSMF	0.245501	0.595257
Kent_24h-IC19_24h	CLTC	0.245816	0.176207
Kent_24h-IC19_24h	RELB	0.245942	0.495351
Kent_24h-IC19_24h	UTP4	0.245962	0.500408
Kent_24h-IC19_24h	MRPS27	0.246318	0.574611
Kent_24h-IC19_24h	CTC1	0.246565	0.69321
Kent_24h-IC19_24h	ITPR1	0.246628	0.788221
Kent_24h-IC19_24h	FAF2	0.246759	0.354711
Kent_24h-IC19_24h	ZNF579	0.246764	0.549235
Kent_24h-IC19_24h	HMGA2	0.247046	0.582934
Kent_24h-IC19_24h	SEC14L1	0.247226	0.440138
Kent_24h-IC19_24h	SH3RF1	0.247265	0.329896
Kent_24h-IC19_24h	TUBGCP4	0.247464	0.668733
Kent_24h-IC19_24h	PABPC1	0.247605	0.110955
Kent_24h-IC19_24h	IL18	0.247724	0.706272
Kent_24h-IC19_24h	ANLN	0.24775	0.25555
Kent_24h-IC19_24h	EMG1	0.247764	0.615908
Kent_24h-IC19_24h	GCOM1	0.247929	0.826346
Kent_24h-IC19_24h	RARS1	0.248012	0.48244
Kent_24h-IC19_24h	SH3BP5L	0.248048	0.644732
Kent_24h-IC19_24h	CADM4	0.248313	0.676122
Kent_24h-IC19_24h	BLMH	0.248381	0.727539
Kent_24h-IC19_24h	RFX1	0.24873	0.646115
Kent_24h-IC19_24h	SLC35B2	0.248854	0.421136
Kent_24h-IC19_24h	AGO1	0.24891	0.482726
Kent_24h-IC19_24h	ARNTL2	0.248952	0.360265
Kent_24h-IC19_24h	GABARAPL2	0.248993	0.654292
Kent_24h-IC19_24h	HADHA	0.249398	0.450897
Kent_24h-IC19_24h	NSUN2	0.249575	0.411233
Kent_24h-IC19_24h	MRPS7	0.249671	0.6837
Kent_24h-IC19_24h	DNAH11	0.249804	0.828148
Kent_24h-IC19_24h	ORC4	0.250059	0.682175
Kent_24h-IC19_24h	CRAT	0.25039	0.865198
Kent_24h-IC19_24h	AFG3L2	0.250698	0.545584
Kent_24h-IC19_24h	GLB1L2	0.250843	0.553874
Kent_24h-IC19_24h	RDH10	0.252081	0.645363
Kent_24h-IC19_24h	EXT1	0.252347	0.509091
Kent_24h-IC19_24h	MIEF1	0.252354	0.443012
Kent_24h-IC19_24h	TRRAP	0.252794	0.387066
Kent_24h-IC19_24h	EAF1	0.253402	0.452322
Kent_24h-IC19_24h	HDAC6	0.253477	0.72029
Kent_24h-IC19_24h	HDAC7	0.25409	0.398634
Kent_24h-IC19_24h	VEPH1	0.254583	0.759545
Kent_24h-IC19_24h	RRAS2	0.2547	0.742058
Kent_24h-IC19_24h	TRAF7	0.254814	0.313035
Kent_24h-IC19_24h	PARVB	0.255098	0.812142
Kent_24h-IC19_24h	NFIA	0.255648	0.570189
Kent_24h-IC19_24h	CCDC85C	0.255654	0.373505
Kent_24h-IC19_24h	COL18A1	0.2557	0.40989
Kent_24h-IC19_24h	MED17	0.255999	0.8663
Kent_24h-IC19_24h	ATP2A2	0.25622	0.0471768
Kent_24h-IC19_24h	PIH1D1	0.256273	0.725949
Kent_24h-IC19_24h	C4orf19	0.256507	0.526518
Kent_24h-IC19_24h	PLCXD1	0.256896	0.751957
Kent_24h-IC19_24h	TMEM189	0.257111	0.515344
Kent_24h-IC19_24h	ATP5MC2	0.25728	0.595267
Kent_24h-IC19_24h	FOXRED2	0.257497	0.572467
Kent_24h-IC19_24h	USP19	0.257507	0.576626
Kent_24h-IC19_24h	EPHA2	0.257523	0.161351
Kent_24h-IC19_24h	SLC44A3	0.257538	0.75374
Kent_24h-IC19_24h	ATP6V0A2	0.257576	0.592992
Kent_24h-IC19_24h	UGP2	0.257734	0.515321
Kent_24h-IC19_24h	MBOAT1	0.258065	0.606723
Kent_24h-IC19_24h	SHPRH	0.258128	0.753734
Kent_24h-IC19_24h	DENND11	0.258131	0.582505
Kent_24h-IC19_24h	SYVN1	0.258188	0.445968
Kent_24h-IC19_24h	SOWAHC	0.258255	0.526957
Kent_24h-IC19_24h	MIER2	0.258497	0.698912
Kent_24h-IC19_24h	ATXN1	0.25885	0.769445
Kent_24h-IC19_24h	MAP3K7	0.258989	0.618805
Kent_24h-IC19_24h	GGA2	0.259263	0.531297
Kent_24h-IC19_24h	FA2H	0.259362	0.462278
Kent_24h-IC19_24h	MPP2	0.259545	0.760544
Kent_24h-IC19_24h	NCOA6	0.259658	0.400463
Kent_24h-IC19_24h	ARHGAP23	0.25999	0.269645
Kent_24h-IC19_24h	OLFM2	0.260204	0.499222
Kent_24h-IC19_24h	TMEM54	0.260277	0.62339
Kent_24h-IC19_24h	DGCR6L	0.260335	0.787474
Kent_24h-IC19_24h	PSMA6	0.260424	0.817406
Kent_24h-IC19_24h	ACSL1	0.26054	0.641946
Kent_24h-IC19_24h	POGLUT1	0.260772	0.786343
Kent_24h-IC19_24h	MKS1	0.261217	0.860923
Kent_24h-IC19_24h	PRKCD	0.261248	0.678985
Kent_24h-IC19_24h	NIT1	0.261446	0.66825
Kent_24h-IC19_24h	VAV2	0.261468	0.575618
Kent_24h-IC19_24h	MICA	0.261519	0.596856
Kent_24h-IC19_24h	ZNF362	0.261666	0.566894
Kent_24h-IC19_24h	RTTN	0.262158	0.653089
Kent_24h-IC19_24h	EML4	0.262581	0.3477
Kent_24h-IC19_24h	TGFBR2	0.262622	0.259977
Kent_24h-IC19_24h	MT-ND3	0.262787	0.453268
Kent_24h-IC19_24h	PRMT1	0.262972	0.359409
Kent_24h-IC19_24h	REPS1	0.263035	0.75678
Kent_24h-IC19_24h	DVL3	0.263154	0.293508
Kent_24h-IC19_24h	TTC5	0.263377	0.72291
Kent_24h-IC19_24h	SF3B3	0.263407	0.154605
Kent_24h-IC19_24h	PIK3C2G	0.263718	0.723081
Kent_24h-IC19_24h	KCP	0.263943	0.853964
Kent_24h-IC19_24h	MRAS	0.263943	0.853964
Kent_24h-IC19_24h	CPSF1	0.264478	0.408519
Kent_24h-IC19_24h	H2AC16	0.264494	0.638542
Kent_24h-IC19_24h	KLHL29	0.264789	0.693275
Kent_24h-IC19_24h	ZNF549	0.264932	0.771233
Kent_24h-IC19_24h	TEX264	0.264948	0.740821
Kent_24h-IC19_24h	MKKS	0.265284	0.892524
Kent_24h-IC19_24h	XPNPEP1	0.265573	0.60519
Kent_24h-IC19_24h	SENP5	0.265849	0.516308
Kent_24h-IC19_24h	WDR5B	0.266106	0.795599
Kent_24h-IC19_24h	NOL8	0.266589	0.761594
Kent_24h-IC19_24h	RPP38	0.266595	0.766029
Kent_24h-IC19_24h	ESRRA	0.266766	0.713938
Kent_24h-IC19_24h	PSMB1	0.267269	0.645354
Kent_24h-IC19_24h	SRRT	0.267546	0.457388
Kent_24h-IC19_24h	H3-5	0.26758	0.891667
Kent_24h-IC19_24h	MTARC2	0.26758	0.891667
Kent_24h-IC19_24h	SPATA5	0.267595	0.615418
Kent_24h-IC19_24h	POLR2I	0.267797	0.781828
Kent_24h-IC19_24h	PLEKHA5	0.267822	0.632865
Kent_24h-IC19_24h	HERC1	0.267906	0.472059
Kent_24h-IC19_24h	FBXL18	0.268064	0.302358
Kent_24h-IC19_24h	ANKRD28	0.268103	0.483498
Kent_24h-IC19_24h	DPP8	0.268435	0.442086
Kent_24h-IC19_24h	AMER1	0.268451	0.592837
Kent_24h-IC19_24h	IL13RA1	0.268564	0.46446
Kent_24h-IC19_24h	TRPT1	0.268566	0.804657
Kent_24h-IC19_24h	KLHL11	0.268682	0.458912
Kent_24h-IC19_24h	ZCCHC17	0.269052	0.824271
Kent_24h-IC19_24h	MRPS11	0.269226	0.747538
Kent_24h-IC19_24h	LZTS3	0.269269	0.738148
Kent_24h-IC19_24h	UBALD2	0.26939	0.46045
Kent_24h-IC19_24h	ELP2	0.269401	0.602372
Kent_24h-IC19_24h	PNKP	0.269472	0.521639
Kent_24h-IC19_24h	C6orf141	0.269635	0.752233
Kent_24h-IC19_24h	ADGRL1	0.26968	0.444464
Kent_24h-IC19_24h	ERAL1	0.269771	0.60155
Kent_24h-IC19_24h	CCNE2	0.269953	0.751349
Kent_24h-IC19_24h	RYK	0.270154	0.370081
Kent_24h-IC19_24h	CBX4	0.270545	0.561695
Kent_24h-IC19_24h	ERBIN	0.27061	0.244985
Kent_24h-IC19_24h	HINT3	0.270625	0.67947
Kent_24h-IC19_24h	PACC1	0.270668	0.78966
Kent_24h-IC19_24h	IPO9	0.270681	0.324625
Kent_24h-IC19_24h	PCMTD2	0.270874	0.674643
Kent_24h-IC19_24h	NAA25	0.271067	0.375777
Kent_24h-IC19_24h	EPPK1	0.271185	0.375622
Kent_24h-IC19_24h	PLEKHA6	0.271586	0.445244
Kent_24h-IC19_24h	KDM6B	0.271822	0.543726
Kent_24h-IC19_24h	ACBD4	0.27184	0.80119
Kent_24h-IC19_24h	SHROOM1	0.272025	0.706736
Kent_24h-IC19_24h	TPP2	0.272083	0.693555
Kent_24h-IC19_24h	SLC19A1	0.272231	0.613281
Kent_24h-IC19_24h	GATAD2B	0.27275	0.358668
Kent_24h-IC19_24h	RNF216	0.272833	0.403821
Kent_24h-IC19_24h	HECTD1	0.273214	0.294211
Kent_24h-IC19_24h	DPY30	0.273274	0.832872
Kent_24h-IC19_24h	MAP3K13	0.273329	0.332453
Kent_24h-IC19_24h	TIGAR	0.273683	0.760757
Kent_24h-IC19_24h	ACOT13	0.273792	0.69706
Kent_24h-IC19_24h	ARHGAP39	0.273824	0.569977
Kent_24h-IC19_24h	ZNF224	0.274443	0.71055
Kent_24h-IC19_24h	IGF1R	0.274679	0.267627
Kent_24h-IC19_24h	ATP6V1H	0.275173	0.675725
Kent_24h-IC19_24h	FOXM1	0.275638	0.437755
Kent_24h-IC19_24h	TAB1	0.275653	0.62744
Kent_24h-IC19_24h	ZBED9	0.276075	0.828435
Kent_24h-IC19_24h	HMGCL	0.276151	0.779012
Kent_24h-IC19_24h	C17orf80	0.27625	0.732476
Kent_24h-IC19_24h	GPATCH1	0.276651	0.73209
Kent_24h-IC19_24h	KAT6B	0.27668	0.616613
Kent_24h-IC19_24h	HTT	0.276878	0.427952
Kent_24h-IC19_24h	LPAR3	0.276965	0.685765
Kent_24h-IC19_24h	GAREM1	0.277211	0.56737
Kent_24h-IC19_24h	RCC2	0.277477	0.218234
Kent_24h-IC19_24h	ZNF316	0.277591	0.404113
Kent_24h-IC19_24h	KIAA1671	0.277594	0.153374
Kent_24h-IC19_24h	ZSCAN5A	0.277688	0.774762
Kent_24h-IC19_24h	MEF2A	0.278077	0.41614
Kent_24h-IC19_24h	PCCB	0.278267	0.590806
Kent_24h-IC19_24h	F2RL1	0.278305	0.283174
Kent_24h-IC19_24h	GBE1	0.278328	0.711622
Kent_24h-IC19_24h	ERN1	0.278368	0.625183
Kent_24h-IC19_24h	CYP20A1	0.27869	0.712928
Kent_24h-IC19_24h	KLHL12	0.278729	0.600039
Kent_24h-IC19_24h	DNAJC18	0.279138	0.848261
Kent_24h-IC19_24h	NAIF1	0.279138	0.848261
Kent_24h-IC19_24h	PEX3	0.279138	0.848261
Kent_24h-IC19_24h	TBC1D2	0.279138	0.848261
Kent_24h-IC19_24h	TAF9B	0.279209	0.754531
Kent_24h-IC19_24h	FAM168B	0.279349	0.19681
Kent_24h-IC19_24h	SLC35D1	0.279464	0.723073
Kent_24h-IC19_24h	PPP2R3B	0.27949	0.775327
Kent_24h-IC19_24h	TCF12	0.279501	0.431129
Kent_24h-IC19_24h	KIAA0319L	0.279578	0.448738
Kent_24h-IC19_24h	TNKS2	0.279723	0.399002
Kent_24h-IC19_24h	SLC35B4	0.279822	0.709204
Kent_24h-IC19_24h	BCAS3	0.28029	0.816549
Kent_24h-IC19_24h	MNX1	0.28029	0.816549
Kent_24h-IC19_24h	CNN3	0.280618	0.413034
Kent_24h-IC19_24h	SH2D5	0.281352	0.814912
Kent_24h-IC19_24h	ZNF552	0.281386	0.765598
Kent_24h-IC19_24h	TIMM10	0.281389	0.736179
Kent_24h-IC19_24h	NHSL1	0.281561	0.574029
Kent_24h-IC19_24h	PI4KA	0.281678	0.426322
Kent_24h-IC19_24h	CDKN1B	0.281946	0.552441
Kent_24h-IC19_24h	THAP12	0.282129	0.44535
Kent_24h-IC19_24h	SERHL2	0.28213	0.815406
Kent_24h-IC19_24h	DLAT	0.28218	0.53637
Kent_24h-IC19_24h	CLINT1	0.282368	0.277642
Kent_24h-IC19_24h	SUZ12	0.28287	0.334743
Kent_24h-IC19_24h	WDR34	0.283061	0.654531
Kent_24h-IC19_24h	ERMP1	0.283307	0.545739
Kent_24h-IC19_24h	PSMD5	0.283314	0.552777
Kent_24h-IC19_24h	BOD1	0.283441	0.510449
Kent_24h-IC19_24h	CNOT8	0.283519	0.612547
Kent_24h-IC19_24h	UBE2W	0.28393	0.545155
Kent_24h-IC19_24h	EFNB1	0.284148	0.46224
Kent_24h-IC19_24h	UCK2	0.284219	0.368703
Kent_24h-IC19_24h	MPLKIP	0.2844	0.641582
Kent_24h-IC19_24h	PRR14	0.284643	0.488792
Kent_24h-IC19_24h	GEMIN5	0.284658	0.438016
Kent_24h-IC19_24h	VGLL3	0.284719	0.407951
Kent_24h-IC19_24h	PRPF8	0.285968	0.133684
Kent_24h-IC19_24h	AFF4	0.286259	0.121823
Kent_24h-IC19_24h	CLPX	0.286316	0.622094
Kent_24h-IC19_24h	TNFRSF1A	0.286334	0.365814
Kent_24h-IC19_24h	MICB	0.286336	0.391553
Kent_24h-IC19_24h	RPS12	0.286469	0.365564
Kent_24h-IC19_24h	YAF2	0.286629	0.770502
Kent_24h-IC19_24h	RGL2	0.286802	0.460987
Kent_24h-IC19_24h	GAA	0.286975	0.4536
Kent_24h-IC19_24h	GFOD1	0.287384	0.603614
Kent_24h-IC19_24h	MARCHF6	0.28742	0.148681
Kent_24h-IC19_24h	REXO4	0.288092	0.713774
Kent_24h-IC19_24h	RPL10A	0.28867	0.368966
Kent_24h-IC19_24h	SH2D4A	0.288722	0.58662
Kent_24h-IC19_24h	DNTTIP1	0.288984	0.697636
Kent_24h-IC19_24h	MOCS3	0.288995	0.539606
Kent_24h-IC19_24h	THOC5	0.289206	0.590048
Kent_24h-IC19_24h	MYLK	0.289239	0.700699
Kent_24h-IC19_24h	UQCR11	0.289284	0.823222
Kent_24h-IC19_24h	TCAF1	0.28966	0.759948
Kent_24h-IC19_24h	SIRT1	0.289925	0.538647
Kent_24h-IC19_24h	CADPS2	0.29013	0.65311
Kent_24h-IC19_24h	REEP4	0.290144	0.650863
Kent_24h-IC19_24h	CBFA2T2	0.290147	0.567339
Kent_24h-IC19_24h	NUP50	0.290262	0.320454
Kent_24h-IC19_24h	NCAM1	0.290288	0.719789
Kent_24h-IC19_24h	USP40	0.290323	0.647861
Kent_24h-IC19_24h	NEB	0.290402	0.65338
Kent_24h-IC19_24h	TNS3	0.290524	0.281443
Kent_24h-IC19_24h	DMD	0.290661	0.828283
Kent_24h-IC19_24h	ARAP2	0.290799	0.485282
Kent_24h-IC19_24h	WTIP	0.290951	0.7721
Kent_24h-IC19_24h	NPEPPS	0.291225	0.249511
Kent_24h-IC19_24h	ZNF217	0.291263	0.0988926
Kent_24h-IC19_24h	TERF1	0.291606	0.791909
Kent_24h-IC19_24h	DHRS11	0.291665	0.674648
Kent_24h-IC19_24h	GINM1	0.2919	0.697309
Kent_24h-IC19_24h	C11orf58	0.29198	0.458031
Kent_24h-IC19_24h	FANCC	0.292138	0.811732
Kent_24h-IC19_24h	RELL2	0.292138	0.811732
Kent_24h-IC19_24h	PLCG1	0.292656	0.509039
Kent_24h-IC19_24h	XPOT	0.292867	0.318011
Kent_24h-IC19_24h	ADIPOR2	0.292901	0.192766
Kent_24h-IC19_24h	ABHD16B	0.293081	0.811161
Kent_24h-IC19_24h	CCDC50	0.293104	0.370706
Kent_24h-IC19_24h	KCTD12	0.293209	0.66147
Kent_24h-IC19_24h	MAPK12	0.293231	0.78495
Kent_24h-IC19_24h	STEAP3	0.293371	0.624238
Kent_24h-IC19_24h	PAFAH1B3	0.29359	0.659844
Kent_24h-IC19_24h	STK38L	0.293953	0.580745
Kent_24h-IC19_24h	HSPA1A	0.293999	0.141645
Kent_24h-IC19_24h	VMP1	0.294132	0.35757
Kent_24h-IC19_24h	TTC7A	0.2943	0.670159
Kent_24h-IC19_24h	NADSYN1	0.294418	0.679776
Kent_24h-IC19_24h	TXNDC16	0.294487	0.811814
Kent_24h-IC19_24h	DCAF8	0.29451	0.469815
Kent_24h-IC19_24h	ANKRD52	0.294652	0.250569
Kent_24h-IC19_24h	MAP4	0.294672	0.18076
Kent_24h-IC19_24h	ERBB3	0.294907	0.21275
Kent_24h-IC19_24h	ADO	0.294912	0.517558
Kent_24h-IC19_24h	NPIPA1	0.295168	0.744292
Kent_24h-IC19_24h	CMTM8	0.295184	0.786456
Kent_24h-IC19_24h	TERF2	0.295284	0.568854
Kent_24h-IC19_24h	PDZD11	0.295306	0.70855
Kent_24h-IC19_24h	SMPD2	0.295343	0.807836
Kent_24h-IC19_24h	RRN3	0.295906	0.356486
Kent_24h-IC19_24h	ZNF135	0.295908	0.762931
Kent_24h-IC19_24h	ZNF703	0.295937	0.663119
Kent_24h-IC19_24h	FBXO44	0.296157	0.755375
Kent_24h-IC19_24h	SKI	0.296543	0.223104
Kent_24h-IC19_24h	GOLGB1	0.296657	0.504395
Kent_24h-IC19_24h	MIDEAS	0.296825	0.323678
Kent_24h-IC19_24h	SLC9A3	0.29684	0.712997
Kent_24h-IC19_24h	ZNF592	0.29693	0.295178
Kent_24h-IC19_24h	HIVEP1	0.296962	0.522399
Kent_24h-IC19_24h	DDX10	0.29698	0.682041
Kent_24h-IC19_24h	S100P	0.297029	0.763279
Kent_24h-IC19_24h	ST6GALNAC4	0.297213	0.806683
Kent_24h-IC19_24h	TAF6	0.297213	0.630584
Kent_24h-IC19_24h	IRGQ	0.297219	0.268237
Kent_24h-IC19_24h	WBP2	0.297237	0.462186
Kent_24h-IC19_24h	RO60	0.297563	0.372928
Kent_24h-IC19_24h	DTNA	0.297655	0.849049
Kent_24h-IC19_24h	TXNDC11	0.297778	0.516726
Kent_24h-IC19_24h	MYO10	0.29803	0.214263
Kent_24h-IC19_24h	RUNDC1	0.298048	0.506557
Kent_24h-IC19_24h	LIPG	0.298157	0.472171
Kent_24h-IC19_24h	DAPK3	0.298211	0.698223
Kent_24h-IC19_24h	PIGH	0.298362	0.809467
Kent_24h-IC19_24h	SMURF1	0.298392	0.386773
Kent_24h-IC19_24h	ATP10D	0.298858	0.624833
Kent_24h-IC19_24h	ARPC3	0.298938	0.612144
Kent_24h-IC19_24h	BZW1	0.299003	0.327531
Kent_24h-IC19_24h	ATRN	0.299052	0.39582
Kent_24h-IC19_24h	SAPCD2	0.299088	0.563678
Kent_24h-IC19_24h	MCTP2	0.299104	0.696626
Kent_24h-IC19_24h	FAM120A	0.299317	0.238753
Kent_24h-IC19_24h	PEX16	0.299329	0.724825
Kent_24h-IC19_24h	MDFI	0.299386	0.836402
Kent_24h-IC19_24h	NAPRT	0.299468	0.526959
Kent_24h-IC19_24h	ZFHX3	0.299497	0.27971
Kent_24h-IC19_24h	CHIC1	0.299558	0.681982
Kent_24h-IC19_24h	FAM136A	0.300084	0.595294
Kent_24h-IC19_24h	MTA2	0.300112	0.203116
Kent_24h-IC19_24h	ELMO3	0.300663	0.703144
Kent_24h-IC19_24h	PHF23	0.30077	0.627697
Kent_24h-IC19_24h	RIMKLA	0.300917	0.841075
Kent_24h-IC19_24h	PCF11	0.30108	0.457641
Kent_24h-IC19_24h	TIMM50	0.301144	0.465131
Kent_24h-IC19_24h	NFKBIE	0.301807	0.409503
Kent_24h-IC19_24h	GATA6	0.301914	0.267582
Kent_24h-IC19_24h	QARS1	0.302017	0.432028
Kent_24h-IC19_24h	OBSCN	0.302046	0.65762
Kent_24h-IC19_24h	QTRT2	0.302439	0.468071
Kent_24h-IC19_24h	EDC3	0.302479	0.453901
Kent_24h-IC19_24h	RMC1	0.30268	0.637188
Kent_24h-IC19_24h	TBC1D1	0.302745	0.448342
Kent_24h-IC19_24h	CIC	0.302829	0.122057
Kent_24h-IC19_24h	FAM83H	0.303255	0.0503401
Kent_24h-IC19_24h	GABARAPL1	0.3033	0.64499
Kent_24h-IC19_24h	ALDH1A2	0.303363	0.281323
Kent_24h-IC19_24h	PANX1	0.303453	0.551679
Kent_24h-IC19_24h	ANTXR2	0.303465	0.662272
Kent_24h-IC19_24h	SVIP	0.303597	0.673567
Kent_24h-IC19_24h	IRAK2	0.303687	0.252078
Kent_24h-IC19_24h	SPRED2	0.304374	0.453269
Kent_24h-IC19_24h	CCSAP	0.304388	0.704526
Kent_24h-IC19_24h	DOT1L	0.30449	0.254975
Kent_24h-IC19_24h	ILK	0.304733	0.504861
Kent_24h-IC19_24h	VPS37C	0.304796	0.625319
Kent_24h-IC19_24h	DDX42	0.304911	0.504045
Kent_24h-IC19_24h	H2AJ	0.305032	0.696923
Kent_24h-IC19_24h	ZNF548	0.305831	0.721265
Kent_24h-IC19_24h	CTDNEP1	0.305918	0.315607
Kent_24h-IC19_24h	DNAJC22	0.306016	0.764074
Kent_24h-IC19_24h	APAF1	0.306172	0.53089
Kent_24h-IC19_24h	TMEM250	0.306376	0.696932
Kent_24h-IC19_24h	MBTD1	0.306465	0.587353
Kent_24h-IC19_24h	LIMK2	0.306532	0.522922
Kent_24h-IC19_24h	LARP4B	0.306786	0.155357
Kent_24h-IC19_24h	POLR3E	0.306795	0.515925
Kent_24h-IC19_24h	ENAH	0.306844	0.376936
Kent_24h-IC19_24h	PTCD1	0.306854	0.782341
Kent_24h-IC19_24h	ZNF124	0.306872	0.659585
Kent_24h-IC19_24h	RNGTT	0.306874	0.627466
Kent_24h-IC19_24h	IBTK	0.30697	0.328577
Kent_24h-IC19_24h	TBC1D24	0.307056	0.468188
Kent_24h-IC19_24h	MECOM	0.30709	0.262117
Kent_24h-IC19_24h	KLHL18	0.307147	0.531157
Kent_24h-IC19_24h	BMF	0.307325	0.799726
Kent_24h-IC19_24h	FHOD3	0.307325	0.799726
Kent_24h-IC19_24h	MFF	0.30781	0.64054
Kent_24h-IC19_24h	EIPR1	0.30788	0.654392
Kent_24h-IC19_24h	CNR1	0.307917	0.935792
Kent_24h-IC19_24h	HLF	0.307917	0.935792
Kent_24h-IC19_24h	MMP19	0.307917	0.935792
Kent_24h-IC19_24h	SLC16A4	0.307917	0.935792
Kent_24h-IC19_24h	TUBB2B	0.307917	0.935792
Kent_24h-IC19_24h	MT-ND4	0.308383	0.07045
Kent_24h-IC19_24h	MAF1	0.308404	0.538017
Kent_24h-IC19_24h	ZNF212	0.308557	0.719724
Kent_24h-IC19_24h	RBM22	0.308559	0.403681
Kent_24h-IC19_24h	GUCY1A1	0.308951	0.636185
Kent_24h-IC19_24h	ZNF800	0.309068	0.50231
Kent_24h-IC19_24h	PKN2	0.309111	0.240482
Kent_24h-IC19_24h	CACFD1	0.309147	0.733908
Kent_24h-IC19_24h	KMT2C	0.309181	0.132865
Kent_24h-IC19_24h	DBNL	0.309219	0.311072
Kent_24h-IC19_24h	ACAP3	0.309419	0.68336
Kent_24h-IC19_24h	RERE	0.309522	0.24247
Kent_24h-IC19_24h	C5orf24	0.309774	0.538277
Kent_24h-IC19_24h	DIMT1	0.309791	0.515807
Kent_24h-IC19_24h	SH2B1	0.310118	0.471025
Kent_24h-IC19_24h	PAQR3	0.310313	0.561121
Kent_24h-IC19_24h	MAP3K2	0.310581	0.354908
Kent_24h-IC19_24h	BTRC	0.310609	0.753313
Kent_24h-IC19_24h	GGT7	0.310609	0.753313
Kent_24h-IC19_24h	SLC9A7	0.310674	0.226868
Kent_24h-IC19_24h	MELTF	0.311017	0.688409
Kent_24h-IC19_24h	CLK3	0.311109	0.511982
Kent_24h-IC19_24h	KLHL13	0.311518	0.877573
Kent_24h-IC19_24h	DOP1A	0.311521	0.615972
Kent_24h-IC19_24h	CSTF2	0.311708	0.586717
Kent_24h-IC19_24h	NME4	0.311736	0.465377
Kent_24h-IC19_24h	TCF19	0.312346	0.446837
Kent_24h-IC19_24h	KLHL36	0.312798	0.3638
Kent_24h-IC19_24h	RFNG	0.312951	0.671771
Kent_24h-IC19_24h	CBX7	0.313108	0.880914
Kent_24h-IC19_24h	PPP1R37	0.313166	0.275019
Kent_24h-IC19_24h	MSL1	0.313169	0.0196057
Kent_24h-IC19_24h	DDX54	0.313526	0.354247
Kent_24h-IC19_24h	MRGBP	0.313537	0.469454
Kent_24h-IC19_24h	XYLT2	0.313541	0.531977
Kent_24h-IC19_24h	SEPHS1	0.313596	0.602559
Kent_24h-IC19_24h	BAG4	0.313711	0.264908
Kent_24h-IC19_24h	ZNF430	0.313919	0.771508
Kent_24h-IC19_24h	CCDC117	0.3142	0.368284
Kent_24h-IC19_24h	CCPG1	0.314888	0.673321
Kent_24h-IC19_24h	USP4	0.315055	0.603595
Kent_24h-IC19_24h	B3GNT4	0.31563	0.69968
Kent_24h-IC19_24h	NDUFS6	0.315643	0.768306
Kent_24h-IC19_24h	UGT1A6	0.316069	0.646188
Kent_24h-IC19_24h	CEP44	0.316093	0.679868
Kent_24h-IC19_24h	DNAJB2	0.316093	0.513333
Kent_24h-IC19_24h	MORN1	0.316143	0.769966
Kent_24h-IC19_24h	EDEM3	0.316144	0.406532
Kent_24h-IC19_24h	N4BP2	0.316229	0.734676
Kent_24h-IC19_24h	CAV1	0.316319	0.431558
Kent_24h-IC19_24h	MICAL3	0.316605	0.252599
Kent_24h-IC19_24h	NCLN	0.316622	0.260045
Kent_24h-IC19_24h	ITGB3BP	0.316698	0.770169
Kent_24h-IC19_24h	JAG1	0.316698	0.0574842
Kent_24h-IC19_24h	SEC16A	0.317058	0.226392
Kent_24h-IC19_24h	HNRNPL	0.317076	0.145285
Kent_24h-IC19_24h	KIF5B	0.317178	0.167087
Kent_24h-IC19_24h	LPP	0.317452	0.125965
Kent_24h-IC19_24h	SIAE	0.317491	0.768741
Kent_24h-IC19_24h	ZNF765	0.31754	0.646181
Kent_24h-IC19_24h	RNF169	0.317658	0.343079
Kent_24h-IC19_24h	ATXN7L3	0.318118	0.211697
Kent_24h-IC19_24h	AMMECR1L	0.318133	0.461909
Kent_24h-IC19_24h	ICE2	0.318187	0.470596
Kent_24h-IC19_24h	CINP	0.318298	0.679836
Kent_24h-IC19_24h	C3orf70	0.318851	0.928473
Kent_24h-IC19_24h	C9orf40	0.318851	0.928473
Kent_24h-IC19_24h	CAMK1G	0.318851	0.928473
Kent_24h-IC19_24h	CDNF	0.318851	0.928473
Kent_24h-IC19_24h	COL5A3	0.318851	0.928473
Kent_24h-IC19_24h	EDNRA	0.318851	0.928473
Kent_24h-IC19_24h	IGLON5	0.318851	0.928473
Kent_24h-IC19_24h	PKDCC	0.318851	0.928473
Kent_24h-IC19_24h	POGLUT2	0.318851	0.928473
Kent_24h-IC19_24h	SMTNL1	0.318851	0.928473
Kent_24h-IC19_24h	TFAP2E	0.318851	0.928473
Kent_24h-IC19_24h	TVP23A	0.318851	0.928473
Kent_24h-IC19_24h	U2AF1	0.318851	0.928473
Kent_24h-IC19_24h	GSTCD	0.318922	0.492484
Kent_24h-IC19_24h	RRP36	0.319185	0.523932
Kent_24h-IC19_24h	PVR	0.319335	0.108746
Kent_24h-IC19_24h	OTULIN	0.319347	0.448036
Kent_24h-IC19_24h	SPAG16	0.319349	0.835285
Kent_24h-IC19_24h	GNA12	0.319387	0.188291
Kent_24h-IC19_24h	PTPN6	0.319589	0.711928
Kent_24h-IC19_24h	GSPT1	0.31962	0.186016
Kent_24h-IC19_24h	PDSS2	0.319623	0.716017
Kent_24h-IC19_24h	FAM177A1	0.319884	0.660343
Kent_24h-IC19_24h	ANKDD1A	0.319946	0.933608
Kent_24h-IC19_24h	CCBE1	0.319946	0.933608
Kent_24h-IC19_24h	EID3	0.319946	0.933608
Kent_24h-IC19_24h	FKBP7	0.319946	0.933608
Kent_24h-IC19_24h	FMO5	0.319946	0.933608
Kent_24h-IC19_24h	HSPA12A	0.319946	0.933608
Kent_24h-IC19_24h	NKX6-2	0.319946	0.933608
Kent_24h-IC19_24h	SLC4A8	0.319946	0.933608
Kent_24h-IC19_24h	TAS2R5	0.319946	0.933608
Kent_24h-IC19_24h	TNS4	0.319946	0.933608
Kent_24h-IC19_24h	IGF2BP1	0.319973	0.558464
Kent_24h-IC19_24h	SLC25A16	0.319979	0.7061
Kent_24h-IC19_24h	GNL1	0.320073	0.489059
Kent_24h-IC19_24h	BAIAP3	0.320096	0.842103
Kent_24h-IC19_24h	TADA1	0.320268	0.671986
Kent_24h-IC19_24h	LRRC8E	0.320315	0.74352
Kent_24h-IC19_24h	FMNL3	0.320388	0.674717
Kent_24h-IC19_24h	NSDHL	0.32057	0.703695
Kent_24h-IC19_24h	AL391650.1	0.320647	0.842825
Kent_24h-IC19_24h	BRD8	0.320799	0.549834
Kent_24h-IC19_24h	GMPS	0.320971	0.141336
Kent_24h-IC19_24h	MRPL14	0.321122	0.551362
Kent_24h-IC19_24h	NFKBIA	0.321188	0.0113348
Kent_24h-IC19_24h	ARFGAP3	0.321267	0.668131
Kent_24h-IC19_24h	CBX1	0.32138	0.461628
Kent_24h-IC19_24h	KIAA1328	0.321415	0.797633
Kent_24h-IC19_24h	SBNO2	0.32143	0.251032
Kent_24h-IC19_24h	ZBTB7A	0.321501	0.10289
Kent_24h-IC19_24h	RALGPS2	0.321668	0.483498
Kent_24h-IC19_24h	MTCL1	0.322041	0.223186
Kent_24h-IC19_24h	CDAN1	0.322535	0.79402
Kent_24h-IC19_24h	DGKQ	0.322535	0.79402
Kent_24h-IC19_24h	ZNF181	0.322535	0.79402
Kent_24h-IC19_24h	YPEL5	0.322745	0.790953
Kent_24h-IC19_24h	MAFG	0.322769	0.376769
Kent_24h-IC19_24h	CNNM3	0.323258	0.578968
Kent_24h-IC19_24h	UBL4A	0.32342	0.562907
Kent_24h-IC19_24h	SETD5	0.323451	0.150189
Kent_24h-IC19_24h	MITF	0.323485	0.395412
Kent_24h-IC19_24h	UAP1L1	0.323535	0.768604
Kent_24h-IC19_24h	PRRT3	0.323686	0.790381
Kent_24h-IC19_24h	PDHX	0.323697	0.566122
Kent_24h-IC19_24h	USP31	0.323732	0.337095
Kent_24h-IC19_24h	MT-ND2	0.323752	0.261389
Kent_24h-IC19_24h	UIMC1	0.323947	0.593633
Kent_24h-IC19_24h	WWP2	0.324424	0.467547
Kent_24h-IC19_24h	MFSD6	0.324753	0.586292
Kent_24h-IC19_24h	TARS3	0.325006	0.827547
Kent_24h-IC19_24h	ZNF547	0.325006	0.827547
Kent_24h-IC19_24h	TXLNG	0.325274	0.449659
Kent_24h-IC19_24h	ERO1B	0.325441	0.792279
Kent_24h-IC19_24h	PHLDB1	0.325454	0.611186
Kent_24h-IC19_24h	FOXK2	0.325516	0.241048
Kent_24h-IC19_24h	ZNF12	0.325523	0.425504
Kent_24h-IC19_24h	DCTN2	0.325739	0.519378
Kent_24h-IC19_24h	ACVR1	0.325771	0.350981
Kent_24h-IC19_24h	DNMBP	0.325835	0.495787
Kent_24h-IC19_24h	PAXX	0.325852	0.762535
Kent_24h-IC19_24h	NIT2	0.325911	0.648332
Kent_24h-IC19_24h	SNX33	0.326107	0.480102
Kent_24h-IC19_24h	PLK2	0.326177	0.25789
Kent_24h-IC19_24h	ZNF397	0.326263	0.624657
Kent_24h-IC19_24h	PDE7A	0.326433	0.703573
Kent_24h-IC19_24h	TNFRSF9	0.326453	0.714488
Kent_24h-IC19_24h	LRRC1	0.326599	0.597801
Kent_24h-IC19_24h	METAP2	0.326606	0.423587
Kent_24h-IC19_24h	ARSB	0.327142	0.515335
Kent_24h-IC19_24h	SLC16A7	0.327258	0.320942
Kent_24h-IC19_24h	PIWIL4	0.327327	0.759438
Kent_24h-IC19_24h	ZGRF1	0.327327	0.759438
Kent_24h-IC19_24h	MAPK1	0.327378	0.13495
Kent_24h-IC19_24h	UBE2H	0.327418	0.205804
Kent_24h-IC19_24h	NAGLU	0.327479	0.529238
Kent_24h-IC19_24h	SLC35E2B	0.327665	0.557719
Kent_24h-IC19_24h	LRP1	0.327761	0.480393
Kent_24h-IC19_24h	BEND3	0.327887	0.522195
Kent_24h-IC19_24h	VPS13B	0.328123	0.490164
Kent_24h-IC19_24h	TM4SF1	0.328526	0.0234723
Kent_24h-IC19_24h	AGBL5	0.329423	0.61407
Kent_24h-IC19_24h	IGBP1	0.329585	0.626473
Kent_24h-IC19_24h	SAMD4A	0.329673	0.471932
Kent_24h-IC19_24h	CDC25A	0.330033	0.525967
Kent_24h-IC19_24h	HNF1B	0.330109	0.247118
Kent_24h-IC19_24h	ACAD9	0.330198	0.44876
Kent_24h-IC19_24h	HNMT	0.330254	0.734199
Kent_24h-IC19_24h	PTGS2	0.330259	0.203042
Kent_24h-IC19_24h	KLHL21	0.330381	0.405261
Kent_24h-IC19_24h	ERF	0.330444	0.243017
Kent_24h-IC19_24h	EVPL	0.330819	0.501714
Kent_24h-IC19_24h	ABHD13	0.330859	0.733732
Kent_24h-IC19_24h	GCNT4	0.331208	0.618033
Kent_24h-IC19_24h	MEIS2	0.331223	0.735117
Kent_24h-IC19_24h	SSH3	0.331253	0.362776
Kent_24h-IC19_24h	PDCD6	0.331344	0.738652
Kent_24h-IC19_24h	MAP1B	0.331385	0.436557
Kent_24h-IC19_24h	MARCHF9	0.331387	0.254544
Kent_24h-IC19_24h	HNRNPDL	0.331475	0.277618
Kent_24h-IC19_24h	ZNF562	0.331713	0.305832
Kent_24h-IC19_24h	UBE3C	0.331715	0.156002
Kent_24h-IC19_24h	SLC4A4	0.331806	0.482373
Kent_24h-IC19_24h	BBS10	0.331916	0.649303
Kent_24h-IC19_24h	SNAP23	0.331916	0.649303
Kent_24h-IC19_24h	RPL22	0.332085	0.484718
Kent_24h-IC19_24h	FNBP4	0.332689	0.453603
Kent_24h-IC19_24h	TMEM39A	0.333098	0.517459
Kent_24h-IC19_24h	SETD1B	0.333211	0.105656
Kent_24h-IC19_24h	NACC2	0.333381	0.412376
Kent_24h-IC19_24h	ADGRA3	0.333385	0.408419
Kent_24h-IC19_24h	ZNF48	0.333499	0.531125
Kent_24h-IC19_24h	B4GALT7	0.333508	0.579654
Kent_24h-IC19_24h	FAM104A	0.333516	0.582928
Kent_24h-IC19_24h	SLC2A6	0.333644	0.717135
Kent_24h-IC19_24h	MRTFA	0.333652	0.213042
Kent_24h-IC19_24h	BAZ1B	0.333797	0.323917
Kent_24h-IC19_24h	SYNGR1	0.333883	0.694725
Kent_24h-IC19_24h	ANKRD11	0.334096	0.179823
Kent_24h-IC19_24h	DSE	0.334108	0.531797
Kent_24h-IC19_24h	KPNA5	0.334418	0.630749
Kent_24h-IC19_24h	MALT1	0.334469	0.438611
Kent_24h-IC19_24h	BTAF1	0.334684	0.496181
Kent_24h-IC19_24h	ROBO1	0.33469	0.493859
Kent_24h-IC19_24h	IMMP2L	0.334798	0.786655
Kent_24h-IC19_24h	SMPD4	0.334839	0.338137
Kent_24h-IC19_24h	WSB1	0.334869	0.409018
Kent_24h-IC19_24h	TLCD4	0.335018	0.403283
Kent_24h-IC19_24h	ATL3	0.335151	0.141064
Kent_24h-IC19_24h	CREBBP	0.335151	0.0626605
Kent_24h-IC19_24h	LRRC45	0.335176	0.784574
Kent_24h-IC19_24h	AKR1C3	0.335181	0.519823
Kent_24h-IC19_24h	GMEB2	0.335383	0.401582
Kent_24h-IC19_24h	SPSB2	0.33571	0.756389
Kent_24h-IC19_24h	TRPM7	0.336006	0.410387
Kent_24h-IC19_24h	ANK3	0.336006	0.55233
Kent_24h-IC19_24h	ZSCAN29	0.336199	0.64791
Kent_24h-IC19_24h	CHD7	0.336253	0.415309
Kent_24h-IC19_24h	HEBP2	0.336309	0.693962
Kent_24h-IC19_24h	DPH1	0.33639	0.754672
Kent_24h-IC19_24h	MYSM1	0.336478	0.465962
Kent_24h-IC19_24h	SLC28A3	0.336527	0.60248
Kent_24h-IC19_24h	WDR26	0.336695	0.0938287
Kent_24h-IC19_24h	LRP8	0.336761	0.285938
Kent_24h-IC19_24h	TFIP11	0.336971	0.508871
Kent_24h-IC19_24h	PHKB	0.33706	0.542691
Kent_24h-IC19_24h	TLK1	0.337188	0.315857
Kent_24h-IC19_24h	TMEM42	0.337194	0.755372
Kent_24h-IC19_24h	ZDHHC3	0.337581	0.286723
Kent_24h-IC19_24h	ENTPD5	0.337619	0.731106
Kent_24h-IC19_24h	LYPD3	0.337619	0.731106
Kent_24h-IC19_24h	RPLP1	0.337824	0.142104
Kent_24h-IC19_24h	MRPL52	0.338087	0.756589
Kent_24h-IC19_24h	WDHD1	0.338249	0.565253
Kent_24h-IC19_24h	ZC3HC1	0.338359	0.667902
Kent_24h-IC19_24h	BICRA	0.338869	0.330309
Kent_24h-IC19_24h	BRAP	0.338903	0.733337
Kent_24h-IC19_24h	FBXO33	0.339058	0.615644
Kent_24h-IC19_24h	PUDP	0.339231	0.63998
Kent_24h-IC19_24h	TLE3	0.339251	0.292056
Kent_24h-IC19_24h	PEX5	0.339294	0.59979
Kent_24h-IC19_24h	HERC4	0.339397	0.313832
Kent_24h-IC19_24h	SOCS7	0.339478	0.245145
Kent_24h-IC19_24h	PHF20L1	0.339569	0.321258
Kent_24h-IC19_24h	PPP1R7	0.3396	0.661302
Kent_24h-IC19_24h	ZNF512B	0.339667	0.211705
Kent_24h-IC19_24h	ACBD6	0.33987	0.631781
Kent_24h-IC19_24h	ATP8B1	0.339872	0.283975
Kent_24h-IC19_24h	PAK4	0.340022	0.334932
Kent_24h-IC19_24h	UPF1	0.340138	0.305663
Kent_24h-IC19_24h	EIF4EBP2	0.340181	0.102525
Kent_24h-IC19_24h	ALOX5	0.34021	0.708166
Kent_24h-IC19_24h	VGF	0.340367	0.755031
Kent_24h-IC19_24h	SLU7	0.340489	0.569786
Kent_24h-IC19_24h	TRIM26	0.340539	0.0958944
Kent_24h-IC19_24h	PRPF38B	0.340668	0.551891
Kent_24h-IC19_24h	H3C12	0.340763	0.64638
Kent_24h-IC19_24h	CEACAM19	0.340846	0.660746
Kent_24h-IC19_24h	BTG2	0.340992	0.706032
Kent_24h-IC19_24h	HSF2	0.341218	0.726628
Kent_24h-IC19_24h	TSPAN5	0.341798	0.738112
Kent_24h-IC19_24h	TMX3	0.341871	0.387604
Kent_24h-IC19_24h	SUCLA2	0.342015	0.693243
Kent_24h-IC19_24h	GPD1L	0.342342	0.669951
Kent_24h-IC19_24h	H2BC12	0.342416	0.454602
Kent_24h-IC19_24h	SCLT1	0.343009	0.651989
Kent_24h-IC19_24h	BMS1	0.343208	0.42756
Kent_24h-IC19_24h	DNAAF5	0.343621	0.32277
Kent_24h-IC19_24h	FAM122B	0.343656	0.285796
Kent_24h-IC19_24h	RPL27A	0.344003	0.30093
Kent_24h-IC19_24h	NFKB1	0.344034	0.32405
Kent_24h-IC19_24h	LRRFIP2	0.344067	0.592354
Kent_24h-IC19_24h	FNIP1	0.344084	0.277228
Kent_24h-IC19_24h	ITGB6	0.34416	0.333184
Kent_24h-IC19_24h	MIS18BP1	0.344569	0.581005
Kent_24h-IC19_24h	GON4L	0.344697	0.416595
Kent_24h-IC19_24h	REV1	0.344818	0.592418
Kent_24h-IC19_24h	AKT3	0.344967	0.208494
Kent_24h-IC19_24h	USP54	0.345193	0.487618
Kent_24h-IC19_24h	CRY1	0.345257	0.565474
Kent_24h-IC19_24h	MYO5C	0.345791	0.527715
Kent_24h-IC19_24h	TSKU	0.346118	0.386415
Kent_24h-IC19_24h	ELF1	0.346229	0.290779
Kent_24h-IC19_24h	MLF1	0.346488	0.582755
Kent_24h-IC19_24h	SDK1	0.346555	0.420981
Kent_24h-IC19_24h	H2AC12	0.346605	0.650643
Kent_24h-IC19_24h	PLOD2	0.346759	0.192593
Kent_24h-IC19_24h	ZNF514	0.347602	0.747459
Kent_24h-IC19_24h	ZNRF2	0.347603	0.566529
Kent_24h-IC19_24h	THRA	0.347715	0.0722117
Kent_24h-IC19_24h	PRKCE	0.348012	0.495448
Kent_24h-IC19_24h	MIF4GD	0.348134	0.745804
Kent_24h-IC19_24h	ATRAID	0.348615	0.541154
Kent_24h-IC19_24h	PYCR1	0.349398	0.465975
Kent_24h-IC19_24h	AVL9	0.349442	0.170472
Kent_24h-IC19_24h	ADGRL2	0.349455	0.256355
Kent_24h-IC19_24h	ATP2B1	0.349562	0.230927
Kent_24h-IC19_24h	CFAP73	0.350028	0.702335
Kent_24h-IC19_24h	SCN8A	0.350202	0.783315
Kent_24h-IC19_24h	PPP1R13L	0.350419	0.239027
Kent_24h-IC19_24h	FDPS	0.350637	0.404792
Kent_24h-IC19_24h	ABCB10	0.350684	0.579408
Kent_24h-IC19_24h	SNN	0.350808	0.575336
Kent_24h-IC19_24h	ARHGAP19	0.35119	0.777657
Kent_24h-IC19_24h	FRMD6	0.351571	0.400617
Kent_24h-IC19_24h	ETF1	0.35188	0.105465
Kent_24h-IC19_24h	TRIP12	0.352006	0.091065
Kent_24h-IC19_24h	RNF145	0.352163	0.130595
Kent_24h-IC19_24h	MARK3	0.353139	0.391168
Kent_24h-IC19_24h	SMAD5	0.353254	0.357777
Kent_24h-IC19_24h	ITPR3	0.353282	0.0712991
Kent_24h-IC19_24h	VWA8	0.353377	0.619321
Kent_24h-IC19_24h	PLXND1	0.353544	0.64298
Kent_24h-IC19_24h	SRF	0.354054	0.31874
Kent_24h-IC19_24h	GPD2	0.354199	0.260663
Kent_24h-IC19_24h	MED12	0.354356	0.355066
Kent_24h-IC19_24h	ZC3H14	0.35492	0.412528
Kent_24h-IC19_24h	THRB	0.355357	0.597327
Kent_24h-IC19_24h	SRSF4	0.355768	0.488927
Kent_24h-IC19_24h	DDX24	0.355967	0.246522
Kent_24h-IC19_24h	RBM18	0.356044	0.662442
Kent_24h-IC19_24h	PPP6C	0.356121	0.412624
Kent_24h-IC19_24h	UBE2O	0.356272	0.416773
Kent_24h-IC19_24h	BAAT	0.356304	0.443104
Kent_24h-IC19_24h	CTSH	0.356519	0.374113
Kent_24h-IC19_24h	SNAPC3	0.35681	0.624666
Kent_24h-IC19_24h	CDK14	0.356821	0.515942
Kent_24h-IC19_24h	ZNF398	0.356859	0.57996
Kent_24h-IC19_24h	ALDH5A1	0.35691	0.52867
Kent_24h-IC19_24h	CCT6A	0.357016	0.0529312
Kent_24h-IC19_24h	S100PBP	0.357331	0.591706
Kent_24h-IC19_24h	PUSL1	0.357402	0.694914
Kent_24h-IC19_24h	CD109	0.357738	0.713858
Kent_24h-IC19_24h	MCF2L2	0.357738	0.713858
Kent_24h-IC19_24h	BCL11A	0.357867	0.742838
Kent_24h-IC19_24h	H2AC13	0.358039	0.527426
Kent_24h-IC19_24h	GALNT5	0.358185	0.284226
Kent_24h-IC19_24h	CLVS1	0.358381	0.854908
Kent_24h-IC19_24h	ZCCHC24	0.358381	0.854908
Kent_24h-IC19_24h	NUP188	0.358543	0.379391
Kent_24h-IC19_24h	ZNF263	0.358605	0.388937
Kent_24h-IC19_24h	RASA2	0.358798	0.418887
Kent_24h-IC19_24h	EPAS1	0.358881	0.51932
Kent_24h-IC19_24h	THUMPD1	0.359042	0.307107
Kent_24h-IC19_24h	IFT140	0.359103	0.610838
Kent_24h-IC19_24h	NT5DC2	0.359265	0.446376
Kent_24h-IC19_24h	UNKL	0.359359	0.577573
Kent_24h-IC19_24h	ZNF280B	0.35941	0.638553
Kent_24h-IC19_24h	UBE4B	0.360132	0.520179
Kent_24h-IC19_24h	PTPN14	0.360384	0.0392564
Kent_24h-IC19_24h	LMAN2L	0.360582	0.519523
Kent_24h-IC19_24h	PDE4DIP	0.360724	0.739701
Kent_24h-IC19_24h	UHRF2	0.36097	0.554873
Kent_24h-IC19_24h	USP24	0.361107	0.237764
Kent_24h-IC19_24h	ALS2	0.361214	0.517601
Kent_24h-IC19_24h	SMAP1	0.361299	0.465626
Kent_24h-IC19_24h	GK5	0.361302	0.36423
Kent_24h-IC19_24h	PIAS2	0.361327	0.643751
Kent_24h-IC19_24h	EYA4	0.361506	0.441585
Kent_24h-IC19_24h	MOSPD2	0.361774	0.621579
Kent_24h-IC19_24h	TULP4	0.361775	0.125096
Kent_24h-IC19_24h	HSP90AA1	0.361813	0.00206358
Kent_24h-IC19_24h	ZNF597	0.361928	0.700045
Kent_24h-IC19_24h	IL4R	0.36219	0.328579
Kent_24h-IC19_24h	ERC1	0.362727	0.312503
Kent_24h-IC19_24h	RHBDD2	0.363121	0.531802
Kent_24h-IC19_24h	E2F3	0.363272	0.0450261
Kent_24h-IC19_24h	MPHOSPH6	0.364501	0.632697
Kent_24h-IC19_24h	FAT1	0.364541	0.02161
Kent_24h-IC19_24h	FBXL3	0.364581	0.692643
Kent_24h-IC19_24h	TMCO3	0.364709	0.635125
Kent_24h-IC19_24h	GATA3	0.364954	0.644451
Kent_24h-IC19_24h	MT-ND5	0.365024	0.0487133
Kent_24h-IC19_24h	UNC13B	0.36506	0.526523
Kent_24h-IC19_24h	SLC39A3	0.365114	0.679852
Kent_24h-IC19_24h	SRSF11	0.365118	0.336058
Kent_24h-IC19_24h	IP6K2	0.365277	0.512917
Kent_24h-IC19_24h	SMARCA2	0.365332	0.603521
Kent_24h-IC19_24h	CNNM1	0.365347	0.816893
Kent_24h-IC19_24h	WDR31	0.365347	0.816893
Kent_24h-IC19_24h	CIBAR1	0.365347	0.778624
Kent_24h-IC19_24h	SLC7A2	0.365376	0.489614
Kent_24h-IC19_24h	GLRX2	0.365405	0.708884
Kent_24h-IC19_24h	PDK4	0.365477	0.771162
Kent_24h-IC19_24h	NOTCH3	0.365538	0.313654
Kent_24h-IC19_24h	ATMIN	0.365566	0.264813
Kent_24h-IC19_24h	CCDC134	0.366014	0.708425
Kent_24h-IC19_24h	RC3H2	0.366555	0.237922
Kent_24h-IC19_24h	INAFM2	0.366584	0.646149
Kent_24h-IC19_24h	PGP	0.366584	0.497356
Kent_24h-IC19_24h	VPS36	0.366814	0.519739
Kent_24h-IC19_24h	PBX2	0.367086	0.172173
Kent_24h-IC19_24h	RELCH	0.367096	0.343798
Kent_24h-IC19_24h	RMI1	0.367265	0.616232
Kent_24h-IC19_24h	H2BC11	0.367302	0.663265
Kent_24h-IC19_24h	CCNF	0.367472	0.38028
Kent_24h-IC19_24h	HUS1	0.36772	0.559152
Kent_24h-IC19_24h	TCERG1	0.36776	0.286119
Kent_24h-IC19_24h	RAB15	0.367855	0.584416
Kent_24h-IC19_24h	SCFD1	0.368055	0.567144
Kent_24h-IC19_24h	ATXN2	0.368409	0.306934
Kent_24h-IC19_24h	ONECUT3	0.368598	0.324673
Kent_24h-IC19_24h	AL592183.1	0.368928	0.920368
Kent_24h-IC19_24h	PPP1R2B	0.368928	0.920368
Kent_24h-IC19_24h	SLFN12L	0.368928	0.920368
Kent_24h-IC19_24h	TRIM7	0.368928	0.920368
Kent_24h-IC19_24h	UGT2A3	0.368928	0.920368
Kent_24h-IC19_24h	SKA2	0.369128	0.59801
Kent_24h-IC19_24h	MARVELD2	0.369801	0.209365
Kent_24h-IC19_24h	BABAM2	0.369967	0.665787
Kent_24h-IC19_24h	DDX49	0.370139	0.574806
Kent_24h-IC19_24h	NR4A1	0.370198	0.430373
Kent_24h-IC19_24h	ARFGAP1	0.370295	0.289633
Kent_24h-IC19_24h	POLH	0.370441	0.383208
Kent_24h-IC19_24h	TSPAN14	0.370584	0.0802057
Kent_24h-IC19_24h	HAUS1	0.370652	0.733375
Kent_24h-IC19_24h	PIK3C3	0.37069	0.538971
Kent_24h-IC19_24h	CPEB4	0.371073	0.358695
Kent_24h-IC19_24h	NOTCH1	0.371292	0.463984
Kent_24h-IC19_24h	NECAP2	0.371402	0.478848
Kent_24h-IC19_24h	SPTBN2	0.371467	0.33767
Kent_24h-IC19_24h	EP300	0.371811	0.129473
Kent_24h-IC19_24h	MTIF2	0.372049	0.604575
Kent_24h-IC19_24h	DIAPH3	0.372382	0.598258
Kent_24h-IC19_24h	FOXJ2	0.372585	0.462658
Kent_24h-IC19_24h	SLC25A23	0.372927	0.337388
Kent_24h-IC19_24h	SLC2A13	0.372992	0.610424
Kent_24h-IC19_24h	NEDD4L	0.373067	0.10409
Kent_24h-IC19_24h	KLF12	0.373359	0.7713
Kent_24h-IC19_24h	LSAMP	0.373495	0.893315
Kent_24h-IC19_24h	MBOAT2	0.373813	0.514343
Kent_24h-IC19_24h	MTF1	0.373996	0.269225
Kent_24h-IC19_24h	ZZZ3	0.374538	0.388435
Kent_24h-IC19_24h	PHF12	0.374554	0.394598
Kent_24h-IC19_24h	MTHFSD	0.374555	0.563694
Kent_24h-IC19_24h	CCNL2	0.374583	0.508862
Kent_24h-IC19_24h	ERCC8	0.374976	0.590317
Kent_24h-IC19_24h	ZSCAN20	0.375069	0.70751
Kent_24h-IC19_24h	LSM14B	0.37542	0.407027
Kent_24h-IC19_24h	DHRS7B	0.376042	0.693048
Kent_24h-IC19_24h	ABHD2	0.376131	0.0649675
Kent_24h-IC19_24h	PLEKHG2	0.376225	0.383909
Kent_24h-IC19_24h	ALDH3B2	0.37631	0.912811
Kent_24h-IC19_24h	AUH	0.37631	0.912811
Kent_24h-IC19_24h	C6orf226	0.37631	0.912811
Kent_24h-IC19_24h	CLDN22	0.37631	0.912811
Kent_24h-IC19_24h	CTRL	0.37631	0.912811
Kent_24h-IC19_24h	FABP3	0.37631	0.912811
Kent_24h-IC19_24h	FGD2	0.37631	0.912811
Kent_24h-IC19_24h	FLVCR2	0.37631	0.912811
Kent_24h-IC19_24h	ING4	0.37631	0.912811
Kent_24h-IC19_24h	KCNN2	0.37631	0.912811
Kent_24h-IC19_24h	LRRC19	0.37631	0.912811
Kent_24h-IC19_24h	LRRC6	0.37631	0.912811
Kent_24h-IC19_24h	MYO1H	0.37631	0.912811
Kent_24h-IC19_24h	OXER1	0.37631	0.912811
Kent_24h-IC19_24h	PCDHB10	0.37631	0.912811
Kent_24h-IC19_24h	PLAC8L1	0.37631	0.912811
Kent_24h-IC19_24h	PYGM	0.37631	0.912811
Kent_24h-IC19_24h	SMIM6	0.37631	0.912811
Kent_24h-IC19_24h	SPRR3	0.37631	0.912811
Kent_24h-IC19_24h	ST6GALNAC2	0.37631	0.912811
Kent_24h-IC19_24h	AQR	0.37632	0.536853
Kent_24h-IC19_24h	SLC3A2	0.376613	0.0643471
Kent_24h-IC19_24h	ZSCAN16	0.377019	0.805542
Kent_24h-IC19_24h	PEAR1	0.377064	0.859079
Kent_24h-IC19_24h	ELF3	0.377173	0.0301315
Kent_24h-IC19_24h	HPS6	0.377588	0.610446
Kent_24h-IC19_24h	LRRC8C	0.3776	0.626763
Kent_24h-IC19_24h	CPSF4	0.377837	0.681834
Kent_24h-IC19_24h	ZZEF1	0.378257	0.360595
Kent_24h-IC19_24h	MRPL35	0.378376	0.537636
Kent_24h-IC19_24h	C11orf68	0.378377	0.599034
Kent_24h-IC19_24h	RBSN	0.378688	0.484597
Kent_24h-IC19_24h	PGS1	0.378736	0.634681
Kent_24h-IC19_24h	GTSE1	0.378894	0.449478
Kent_24h-IC19_24h	MROH8	0.378904	0.607256
Kent_24h-IC19_24h	CASK	0.378978	0.147501
Kent_24h-IC19_24h	CKAP5	0.37917	0.143509
Kent_24h-IC19_24h	ZNF500	0.379994	0.516223
Kent_24h-IC19_24h	MARK4	0.380381	0.193463
Kent_24h-IC19_24h	AP3B2	0.380424	0.675613
Kent_24h-IC19_24h	DDX50	0.380444	0.503648
Kent_24h-IC19_24h	RNF10	0.380688	0.214485
Kent_24h-IC19_24h	AC006030.1	0.380964	0.645879
Kent_24h-IC19_24h	C11orf24	0.380968	0.310553
Kent_24h-IC19_24h	ASB14	0.38097	0.918144
Kent_24h-IC19_24h	CRISP3	0.38097	0.918144
Kent_24h-IC19_24h	EXTL1	0.38097	0.918144
Kent_24h-IC19_24h	LACC1	0.38097	0.918144
Kent_24h-IC19_24h	PTGER3	0.38097	0.918144
Kent_24h-IC19_24h	SPATA6	0.38097	0.918144
Kent_24h-IC19_24h	TRAM1L1	0.38097	0.918144
Kent_24h-IC19_24h	TRMT10A	0.38097	0.918144
Kent_24h-IC19_24h	BRAF	0.381119	0.300029
Kent_24h-IC19_24h	PI4KB	0.381207	0.325432
Kent_24h-IC19_24h	TNRC6B	0.381212	0.178623
Kent_24h-IC19_24h	GRSF1	0.381434	0.296501
Kent_24h-IC19_24h	DEPDC1	0.381636	0.475578
Kent_24h-IC19_24h	NUDT4	0.382003	0.340232
Kent_24h-IC19_24h	PSME4	0.382323	0.191904
Kent_24h-IC19_24h	REL	0.382405	0.195883
Kent_24h-IC19_24h	CERCAM	0.382669	0.762002
Kent_24h-IC19_24h	CCDC127	0.38268	0.660055
Kent_24h-IC19_24h	GRB10	0.382816	0.257491
Kent_24h-IC19_24h	TNK1	0.383008	0.741816
Kent_24h-IC19_24h	PLCD3	0.383025	0.421162
Kent_24h-IC19_24h	PLEKHA1	0.383156	0.437704
Kent_24h-IC19_24h	ATP11B	0.383205	0.301045
Kent_24h-IC19_24h	TAF10	0.383276	0.377116
Kent_24h-IC19_24h	CC2D1B	0.383353	0.398314
Kent_24h-IC19_24h	PROCR	0.383482	0.762678
Kent_24h-IC19_24h	SRPK2	0.383792	0.455819
Kent_24h-IC19_24h	OLA1	0.38416	0.177438
Kent_24h-IC19_24h	TCTN3	0.384521	0.623369
Kent_24h-IC19_24h	C1orf54	0.38457	0.848678
Kent_24h-IC19_24h	RGS5	0.38457	0.848678
Kent_24h-IC19_24h	NUBP2	0.384923	0.510856
Kent_24h-IC19_24h	RFPL2	0.384995	0.927636
Kent_24h-IC19_24h	PRPSAP1	0.385032	0.651905
Kent_24h-IC19_24h	TAF4	0.385108	0.278977
Kent_24h-IC19_24h	RIC8B	0.38534	0.599787
Kent_24h-IC19_24h	ULK1	0.385468	0.473011
Kent_24h-IC19_24h	BRSK2	0.385966	0.663282
Kent_24h-IC19_24h	PARP8	0.386169	0.489267
Kent_24h-IC19_24h	DDX39B	0.386346	0.176404
Kent_24h-IC19_24h	ARRDC3	0.386356	0.0198357
Kent_24h-IC19_24h	MN1	0.386366	0.676539
Kent_24h-IC19_24h	ARSL	0.387024	0.847826
Kent_24h-IC19_24h	MSANTD1	0.387024	0.847826
Kent_24h-IC19_24h	OR10H1	0.387024	0.847826
Kent_24h-IC19_24h	OXTR	0.387024	0.847826
Kent_24h-IC19_24h	TMEM156	0.387024	0.847826
Kent_24h-IC19_24h	MCU	0.387495	0.244305
Kent_24h-IC19_24h	LETMD1	0.387514	0.663941
Kent_24h-IC19_24h	MCM8	0.38759	0.670059
Kent_24h-IC19_24h	NBAS	0.38804	0.443924
Kent_24h-IC19_24h	PBXIP1	0.388723	0.594499
Kent_24h-IC19_24h	ARHGAP11A	0.388908	0.641177
Kent_24h-IC19_24h	TSC22D2	0.388944	0.08192
Kent_24h-IC19_24h	EMC2	0.389077	0.728121
Kent_24h-IC19_24h	ZNF180	0.389146	0.646865
Kent_24h-IC19_24h	RNF40	0.38925	0.226929
Kent_24h-IC19_24h	FAM118A	0.389661	0.595544
Kent_24h-IC19_24h	CBX8	0.389765	0.77128
Kent_24h-IC19_24h	CLASRP	0.389955	0.454898
Kent_24h-IC19_24h	HSPG2	0.389981	0.0142242
Kent_24h-IC19_24h	AJUBA	0.389982	0.545721
Kent_24h-IC19_24h	EME2	0.390093	0.470601
Kent_24h-IC19_24h	MCCC1	0.390252	0.522254
Kent_24h-IC19_24h	PPM1L	0.390447	0.458069
Kent_24h-IC19_24h	TMEM14C	0.390595	0.633999
Kent_24h-IC19_24h	DDX51	0.390749	0.464422
Kent_24h-IC19_24h	CS	0.390815	0.145408
Kent_24h-IC19_24h	ARHGAP12	0.391032	0.272393
Kent_24h-IC19_24h	DDR1	0.391112	0.0117875
Kent_24h-IC19_24h	ARID1A	0.391477	0.0660867
Kent_24h-IC19_24h	STIM1	0.391564	0.227082
Kent_24h-IC19_24h	YTHDF2	0.391905	0.224073
Kent_24h-IC19_24h	DCBLD2	0.392126	0.0394751
Kent_24h-IC19_24h	YIPF4	0.392178	0.376428
Kent_24h-IC19_24h	LYPLA2	0.392304	0.465006
Kent_24h-IC19_24h	NUAK1	0.392336	0.517892
Kent_24h-IC19_24h	MLLT3	0.392434	0.511411
Kent_24h-IC19_24h	HNRNPUL1	0.392695	0.0177111
Kent_24h-IC19_24h	DENR	0.392723	0.214818
Kent_24h-IC19_24h	DOCK7	0.392872	0.364686
Kent_24h-IC19_24h	PROM1	0.393071	0.454862
Kent_24h-IC19_24h	TMEM184A	0.393241	0.542001
Kent_24h-IC19_24h	MT-ATP6	0.393379	0.19129
Kent_24h-IC19_24h	NDUFS4	0.394013	0.692484
Kent_24h-IC19_24h	GIT2	0.394121	0.498398
Kent_24h-IC19_24h	TUBE1	0.394192	0.794112
Kent_24h-IC19_24h	ADCY7	0.394275	0.204783
Kent_24h-IC19_24h	ZNF488	0.394611	0.844777
Kent_24h-IC19_24h	COG8	0.39478	0.535692
Kent_24h-IC19_24h	ITPRID2	0.395596	0.0363262
Kent_24h-IC19_24h	TSPAN15	0.395795	0.212702
Kent_24h-IC19_24h	ARHGEF10L	0.395981	0.527514
Kent_24h-IC19_24h	PSD4	0.396198	0.278821
Kent_24h-IC19_24h	SPG7	0.396216	0.193968
Kent_24h-IC19_24h	ARHGAP10	0.396529	0.845766
Kent_24h-IC19_24h	FRYL	0.396545	0.239997
Kent_24h-IC19_24h	CLPTM1L	0.396775	0.215123
Kent_24h-IC19_24h	SFI1	0.3971	0.609466
Kent_24h-IC19_24h	LRBA	0.397121	0.19613
Kent_24h-IC19_24h	AMPD2	0.397185	0.592029
Kent_24h-IC19_24h	NF1	0.397232	0.0669553
Kent_24h-IC19_24h	GPR87	0.397265	0.789462
Kent_24h-IC19_24h	MPP3	0.397265	0.789462
Kent_24h-IC19_24h	TEFM	0.397265	0.789462
Kent_24h-IC19_24h	LARGE1	0.397295	0.642579
Kent_24h-IC19_24h	GATB	0.397317	0.758371
Kent_24h-IC19_24h	ACTR8	0.397576	0.646791
Kent_24h-IC19_24h	HPS4	0.39788	0.443665
Kent_24h-IC19_24h	H1-3	0.397916	0.440742
Kent_24h-IC19_24h	P4HA2	0.398187	0.476087
Kent_24h-IC19_24h	RBM15B	0.398388	0.153821
Kent_24h-IC19_24h	LATS2	0.398391	0.219238
Kent_24h-IC19_24h	LUC7L	0.398758	0.556004
Kent_24h-IC19_24h	LCN2	0.398766	0.0681942
Kent_24h-IC19_24h	LYN	0.399116	0.430834
Kent_24h-IC19_24h	HMMR	0.39934	0.548523
Kent_24h-IC19_24h	NDRG3	0.400044	0.536509
Kent_24h-IC19_24h	ATP7A	0.400064	0.415778
Kent_24h-IC19_24h	CREB5	0.400094	0.219437
Kent_24h-IC19_24h	NDUFS8	0.400426	0.511184
Kent_24h-IC19_24h	ORC2	0.400538	0.486613
Kent_24h-IC19_24h	DYNC1I2	0.400765	0.51293
Kent_24h-IC19_24h	LMO4	0.401269	0.248962
Kent_24h-IC19_24h	ALG10	0.401677	0.618803
Kent_24h-IC19_24h	SH3GL1	0.401871	0.393167
Kent_24h-IC19_24h	AGPAT5	0.401888	0.326472
Kent_24h-IC19_24h	SEC14L2	0.401948	0.641617
Kent_24h-IC19_24h	ETFRF1	0.402142	0.750674
Kent_24h-IC19_24h	GCC1	0.402523	0.405417
Kent_24h-IC19_24h	ECI1	0.402788	0.564035
Kent_24h-IC19_24h	INTS12	0.402939	0.69056
Kent_24h-IC19_24h	UBR4	0.40309	0.0274614
Kent_24h-IC19_24h	AMBRA1	0.403453	0.137391
Kent_24h-IC19_24h	DRG1	0.403573	0.510531
Kent_24h-IC19_24h	CYTH2	0.403867	0.355235
Kent_24h-IC19_24h	ANKLE2	0.404761	0.0480864
Kent_24h-IC19_24h	RASAL2	0.405109	0.26737
Kent_24h-IC19_24h	SLC25A40	0.405188	0.675256
Kent_24h-IC19_24h	SLC25A6	0.405918	0.307977
Kent_24h-IC19_24h	USP37	0.406664	0.319486
Kent_24h-IC19_24h	TEX261	0.406688	0.279666
Kent_24h-IC19_24h	TRAPPC2L	0.406737	0.606888
Kent_24h-IC19_24h	SGMS1	0.406968	0.446654
Kent_24h-IC19_24h	PPP6R3	0.407312	0.117193
Kent_24h-IC19_24h	ICA1	0.407511	0.543477
Kent_24h-IC19_24h	NGRN	0.407957	0.376326
Kent_24h-IC19_24h	VIRMA	0.407972	0.327968
Kent_24h-IC19_24h	RPAIN	0.408052	0.594077
Kent_24h-IC19_24h	PPFIBP1	0.4084	0.334007
Kent_24h-IC19_24h	ATP6V0A1	0.408547	0.236557
Kent_24h-IC19_24h	DUSP3	0.408741	0.172886
Kent_24h-IC19_24h	ZNF33A	0.40946	0.566717
Kent_24h-IC19_24h	B3GALT6	0.409467	0.38565
Kent_24h-IC19_24h	ZNF585B	0.409532	0.632501
Kent_24h-IC19_24h	SLC26A2	0.409558	0.24853
Kent_24h-IC19_24h	RAB25	0.409558	0.293565
Kent_24h-IC19_24h	GRAMD2B	0.409573	0.552026
Kent_24h-IC19_24h	RAF1	0.409618	0.209722
Kent_24h-IC19_24h	SPINDOC	0.409656	0.117907
Kent_24h-IC19_24h	PLD1	0.410637	0.496879
Kent_24h-IC19_24h	AQP5	0.410669	0.396977
Kent_24h-IC19_24h	PCNX2	0.410738	0.403799
Kent_24h-IC19_24h	NACC1	0.410763	0.0370285
Kent_24h-IC19_24h	TPCN1	0.411105	0.413225
Kent_24h-IC19_24h	ZBTB25	0.411186	0.525465
Kent_24h-IC19_24h	UQCR10	0.411427	0.755389
Kent_24h-IC19_24h	CMBL	0.411458	0.54078
Kent_24h-IC19_24h	C20orf27	0.411781	0.514862
Kent_24h-IC19_24h	H3C2	0.411823	0.251753
Kent_24h-IC19_24h	CDC34	0.411835	0.632508
Kent_24h-IC19_24h	SHROOM3	0.412138	0.0358549
Kent_24h-IC19_24h	LNPK	0.412596	0.368729
Kent_24h-IC19_24h	TRPS1	0.412608	0.347569
Kent_24h-IC19_24h	RFX7	0.412953	0.163599
Kent_24h-IC19_24h	TCF3	0.413104	0.116347
Kent_24h-IC19_24h	LRRC41	0.413223	0.469064
Kent_24h-IC19_24h	H2AZ2	0.413495	0.135443
Kent_24h-IC19_24h	KIAA0895	0.413828	0.470954
Kent_24h-IC19_24h	MED27	0.413847	0.681309
Kent_24h-IC19_24h	CHMP4C	0.414084	0.687859
Kent_24h-IC19_24h	MCRIP2	0.414247	0.587251
Kent_24h-IC19_24h	PPM1D	0.414247	0.587251
Kent_24h-IC19_24h	FAAP100	0.414284	0.451283
Kent_24h-IC19_24h	WRAP73	0.414905	0.706104
Kent_24h-IC19_24h	ARHGEF26	0.415193	0.504985
Kent_24h-IC19_24h	HPRT1	0.415204	0.32826
Kent_24h-IC19_24h	CHST12	0.415241	0.608359
Kent_24h-IC19_24h	FKBP3	0.415264	0.58828
Kent_24h-IC19_24h	THSD4	0.415399	0.444681
Kent_24h-IC19_24h	SNTB1	0.415721	0.425602
Kent_24h-IC19_24h	BRI3BP	0.415967	0.0388225
Kent_24h-IC19_24h	PNRC1	0.416037	0.293115
Kent_24h-IC19_24h	ZPR1	0.416522	0.520865
Kent_24h-IC19_24h	KCMF1	0.416654	0.358202
Kent_24h-IC19_24h	TAPT1	0.416852	0.533198
Kent_24h-IC19_24h	KYAT3	0.416958	0.633237
Kent_24h-IC19_24h	PFAS	0.416967	0.362613
Kent_24h-IC19_24h	VPS54	0.417284	0.556586
Kent_24h-IC19_24h	MT-CO1	0.417293	0.189055
Kent_24h-IC19_24h	TMEM87B	0.417367	0.294312
Kent_24h-IC19_24h	PPP2R3A	0.417441	0.19162
Kent_24h-IC19_24h	MAP4K5	0.418048	0.207287
Kent_24h-IC19_24h	ZBTB22	0.41825	0.440361
Kent_24h-IC19_24h	LUC7L2	0.418261	0.380497
Kent_24h-IC19_24h	CCDC85B	0.419453	0.586583
Kent_24h-IC19_24h	AFG1L	0.419952	0.776431
Kent_24h-IC19_24h	TCAP	0.419952	0.776431
Kent_24h-IC19_24h	H2BC8	0.420148	0.416988
Kent_24h-IC19_24h	WAC	0.42039	0.117406
Kent_24h-IC19_24h	PLXNB2	0.42072	0.0272411
Kent_24h-IC19_24h	UBR2	0.421034	0.194124
Kent_24h-IC19_24h	PARP11	0.421378	0.775748
Kent_24h-IC19_24h	POFUT2	0.421748	0.387352
Kent_24h-IC19_24h	MVK	0.421807	0.365441
Kent_24h-IC19_24h	FHOD1	0.422629	0.55763
Kent_24h-IC19_24h	AKAP10	0.422645	0.513448
Kent_24h-IC19_24h	REXO1	0.422673	0.200795
Kent_24h-IC19_24h	DMAC1	0.422811	0.723558
Kent_24h-IC19_24h	TTC28	0.422888	0.518316
Kent_24h-IC19_24h	GBA2	0.423001	0.567403
Kent_24h-IC19_24h	GIGYF1	0.423058	0.335462
Kent_24h-IC19_24h	NEK9	0.423146	0.377161
Kent_24h-IC19_24h	TASOR	0.423308	0.235932
Kent_24h-IC19_24h	LTN1	0.423925	0.43723
Kent_24h-IC19_24h	RPRD1A	0.423956	0.229541
Kent_24h-IC19_24h	LARGE2	0.424181	0.54381
Kent_24h-IC19_24h	SNX13	0.424484	0.223189
Kent_24h-IC19_24h	TTC39A	0.424533	0.627513
Kent_24h-IC19_24h	IKZF2	0.424664	0.270533
Kent_24h-IC19_24h	ATOX1	0.425539	0.507135
Kent_24h-IC19_24h	PUM1	0.42566	0.0670654
Kent_24h-IC19_24h	ZBTB20	0.425984	0.0579165
Kent_24h-IC19_24h	CEP19	0.426031	0.824393
Kent_24h-IC19_24h	FOXO4	0.426031	0.824393
Kent_24h-IC19_24h	GPR21	0.426031	0.824393
Kent_24h-IC19_24h	KLK11	0.426031	0.824393
Kent_24h-IC19_24h	LYSMD1	0.426031	0.824393
Kent_24h-IC19_24h	PRX	0.426031	0.824393
Kent_24h-IC19_24h	SPATA7	0.426031	0.824393
Kent_24h-IC19_24h	RMND5A	0.426273	0.166794
Kent_24h-IC19_24h	TSPYL2	0.426649	0.541948
Kent_24h-IC19_24h	GTF2H3	0.426833	0.354807
Kent_24h-IC19_24h	SLC25A36	0.427141	0.151447
Kent_24h-IC19_24h	DND1	0.42723	0.697097
Kent_24h-IC19_24h	XK	0.427576	0.355481
Kent_24h-IC19_24h	PRKAR2A	0.427741	0.140115
Kent_24h-IC19_24h	HAGHL	0.427767	0.697857
Kent_24h-IC19_24h	TMEM79	0.427964	0.601329
Kent_24h-IC19_24h	QRICH1	0.428258	0.303211
Kent_24h-IC19_24h	DST	0.428281	0.044886
Kent_24h-IC19_24h	ACE	0.428371	0.823548
Kent_24h-IC19_24h	ZFPM2	0.428371	0.823548
Kent_24h-IC19_24h	ZNF433	0.428371	0.823548
Kent_24h-IC19_24h	ARHGAP29	0.428382	0.030882
Kent_24h-IC19_24h	RPS6KB1	0.428498	0.537597
Kent_24h-IC19_24h	CPNE3	0.428585	0.364716
Kent_24h-IC19_24h	ARHGDIB	0.428883	0.831291
Kent_24h-IC19_24h	SLC27A5	0.428883	0.831291
Kent_24h-IC19_24h	PRPF40B	0.428906	0.509886
Kent_24h-IC19_24h	DPP7	0.429093	0.598514
Kent_24h-IC19_24h	TANK	0.429118	0.400044
Kent_24h-IC19_24h	ZYG11B	0.429223	0.377349
Kent_24h-IC19_24h	SUSD6	0.429269	0.103425
Kent_24h-IC19_24h	FLAD1	0.429301	0.440772
Kent_24h-IC19_24h	MACROD1	0.429881	0.673023
Kent_24h-IC19_24h	ZNRF3	0.430122	0.229216
Kent_24h-IC19_24h	TGIF1	0.430221	0.285045
Kent_24h-IC19_24h	MTCH1	0.430574	0.0855722
Kent_24h-IC19_24h	MYL5	0.430745	0.729526
Kent_24h-IC19_24h	AGAP1	0.430838	0.153737
Kent_24h-IC19_24h	AAK1	0.430918	0.169303
Kent_24h-IC19_24h	CHD2	0.430921	0.0710213
Kent_24h-IC19_24h	C2orf69	0.431202	0.385974
Kent_24h-IC19_24h	PKD1	0.431268	0.275297
Kent_24h-IC19_24h	DIP2C	0.431626	0.436317
Kent_24h-IC19_24h	YRDC	0.431853	0.458856
Kent_24h-IC19_24h	DHRSX	0.43209	0.727317
Kent_24h-IC19_24h	SLC19A2	0.432514	0.27255
Kent_24h-IC19_24h	PPP1R12A	0.432605	0.211728
Kent_24h-IC19_24h	EXT2	0.432983	0.242917
Kent_24h-IC19_24h	TXNDC9	0.433415	0.520768
Kent_24h-IC19_24h	ARID4A	0.433756	0.557454
Kent_24h-IC19_24h	L3MBTL2	0.433826	0.425242
Kent_24h-IC19_24h	USP33	0.433925	0.35858
Kent_24h-IC19_24h	EED	0.434121	0.57989
Kent_24h-IC19_24h	ZNF570	0.434313	0.645629
Kent_24h-IC19_24h	TACC3	0.434527	0.346295
Kent_24h-IC19_24h	YTHDC1	0.434562	0.307057
Kent_24h-IC19_24h	GPR39	0.434975	0.344175
Kent_24h-IC19_24h	SACS	0.435246	0.355179
Kent_24h-IC19_24h	DCAF15	0.435396	0.505547
Kent_24h-IC19_24h	S1PR2	0.436187	0.477361
Kent_24h-IC19_24h	CHD6	0.436432	0.13173
Kent_24h-IC19_24h	USF2	0.436436	0.0359459
Kent_24h-IC19_24h	HDAC9	0.436541	0.0286612
Kent_24h-IC19_24h	SEMA4G	0.436875	0.536441
Kent_24h-IC19_24h	MARK2	0.436939	0.154578
Kent_24h-IC19_24h	SPRTN	0.436998	0.494709
Kent_24h-IC19_24h	TRMT5	0.437074	0.48721
Kent_24h-IC19_24h	AGGF1	0.437102	0.576767
Kent_24h-IC19_24h	TNXB	0.437314	0.537791
Kent_24h-IC19_24h	UBL5	0.437965	0.694411
Kent_24h-IC19_24h	CUEDC1	0.438002	0.358028
Kent_24h-IC19_24h	PACS1	0.438361	0.341201
Kent_24h-IC19_24h	IPP	0.438618	0.688946
Kent_24h-IC19_24h	TDG	0.438933	0.320714
Kent_24h-IC19_24h	PAAF1	0.438996	0.611321
Kent_24h-IC19_24h	IQCJ-SCHIP1	0.439589	0.766958
Kent_24h-IC19_24h	NOL9	0.439735	0.243816
Kent_24h-IC19_24h	LYSMD3	0.439751	0.399527
Kent_24h-IC19_24h	METTL21A	0.440024	0.551652
Kent_24h-IC19_24h	SPAST	0.440383	0.501486
Kent_24h-IC19_24h	RTL6	0.440563	0.135795
Kent_24h-IC19_24h	C22orf23	0.440605	0.768721
Kent_24h-IC19_24h	GLRB	0.440605	0.768721
Kent_24h-IC19_24h	SLC2A11	0.440605	0.768721
Kent_24h-IC19_24h	CPEB2	0.440768	0.325015
Kent_24h-IC19_24h	PLPP5	0.441043	0.519056
Kent_24h-IC19_24h	MTA1	0.441149	0.0581602
Kent_24h-IC19_24h	ERBB2	0.4414	5.0429e-10
Kent_24h-IC19_24h	CACNG6	0.441451	0.165364
Kent_24h-IC19_24h	CSNK2A1	0.441539	0.151331
Kent_24h-IC19_24h	RPRD2	0.441804	0.233163
Kent_24h-IC19_24h	SPATA2	0.441938	0.270725
Kent_24h-IC19_24h	DTD2	0.442069	0.657091
Kent_24h-IC19_24h	MT-ND6	0.442133	0.0615146
Kent_24h-IC19_24h	ATG13	0.442147	0.312014
Kent_24h-IC19_24h	SCRIB	0.442269	0.067565
Kent_24h-IC19_24h	PLOD1	0.442339	0.33737
Kent_24h-IC19_24h	ATG2B	0.442363	0.398873
Kent_24h-IC19_24h	C1orf74	0.442531	0.657989
Kent_24h-IC19_24h	APIP	0.442848	0.56932
Kent_24h-IC19_24h	NBEAL2	0.442856	0.138436
Kent_24h-IC19_24h	ZC3H7A	0.442868	0.259231
Kent_24h-IC19_24h	CBX2	0.442983	0.728839
Kent_24h-IC19_24h	ZACN	0.443024	0.532391
Kent_24h-IC19_24h	ARMC7	0.443119	0.584018
Kent_24h-IC19_24h	SLC6A8	0.443176	0.255151
Kent_24h-IC19_24h	FAM8A1	0.444113	0.498343
Kent_24h-IC19_24h	PKN1	0.444308	0.176162
Kent_24h-IC19_24h	SLC25A12	0.444701	0.561746
Kent_24h-IC19_24h	SETD3	0.444838	0.270494
Kent_24h-IC19_24h	SIAH1	0.444951	0.360701
Kent_24h-IC19_24h	PTOV1	0.445375	0.208326
Kent_24h-IC19_24h	ABCA2	0.445473	0.189138
Kent_24h-IC19_24h	CNN2	0.445963	0.109755
Kent_24h-IC19_24h	ZNF174	0.446175	0.72708
Kent_24h-IC19_24h	PCMT1	0.446213	0.537785
Kent_24h-IC19_24h	ALDH3B1	0.446275	0.519591
Kent_24h-IC19_24h	MAPKAP1	0.446485	0.374807
Kent_24h-IC19_24h	SASH1	0.446659	0.457068
Kent_24h-IC19_24h	BRWD3	0.446727	0.105886
Kent_24h-IC19_24h	SLC8B1	0.447597	0.465013
Kent_24h-IC19_24h	FBXL6	0.447687	0.524885
Kent_24h-IC19_24h	RGS12	0.447811	0.600577
Kent_24h-IC19_24h	TTK	0.448039	0.42589
Kent_24h-IC19_24h	PPP1R1B	0.448193	0.498652
Kent_24h-IC19_24h	EMC6	0.448806	0.662658
Kent_24h-IC19_24h	SH3BP5	0.448806	0.662658
Kent_24h-IC19_24h	UBE2R2	0.448971	0.183681
Kent_24h-IC19_24h	FAR2	0.449165	0.487399
Kent_24h-IC19_24h	MID1	0.449294	0.142805
Kent_24h-IC19_24h	TUBB6	0.449425	0.404065
Kent_24h-IC19_24h	SYMPK	0.449428	0.145743
Kent_24h-IC19_24h	MYNN	0.449539	0.497872
Kent_24h-IC19_24h	RNF34	0.449652	0.346224
Kent_24h-IC19_24h	NR2C1	0.449858	0.658802
Kent_24h-IC19_24h	ANKS1A	0.450078	0.103929
Kent_24h-IC19_24h	CIAPIN1	0.450105	0.473445
Kent_24h-IC19_24h	CBX6	0.45041	0.00288405
Kent_24h-IC19_24h	FOXO3B	0.450537	0.658327
Kent_24h-IC19_24h	CUL3	0.45063	0.202288
Kent_24h-IC19_24h	EIF4G3	0.450676	0.33178
Kent_24h-IC19_24h	JMJD6	0.450911	0.439534
Kent_24h-IC19_24h	ARHGAP8	0.451315	0.682429
Kent_24h-IC19_24h	VIPR1	0.451315	0.682429
Kent_24h-IC19_24h	PUS1	0.451466	0.440201
Kent_24h-IC19_24h	IRAK1	0.451773	0.0339016
Kent_24h-IC19_24h	SOGA1	0.452018	0.238826
Kent_24h-IC19_24h	KLF6	0.452018	0.00262161
Kent_24h-IC19_24h	PTK7	0.452054	0.278352
Kent_24h-IC19_24h	TMEM63B	0.452131	0.151785
Kent_24h-IC19_24h	ALCAM	0.452326	0.0734181
Kent_24h-IC19_24h	CDK20	0.452334	0.832879
Kent_24h-IC19_24h	FAM200A	0.452334	0.832879
Kent_24h-IC19_24h	PIK3C2A	0.452457	0.140241
Kent_24h-IC19_24h	CISD3	0.452487	0.100924
Kent_24h-IC19_24h	CLU	0.452647	0.292613
Kent_24h-IC19_24h	CCNC	0.452723	0.224562
Kent_24h-IC19_24h	MT-CYB	0.452784	0.026937
Kent_24h-IC19_24h	XRCC2	0.452895	0.501007
Kent_24h-IC19_24h	SYDE2	0.453082	0.652046
Kent_24h-IC19_24h	NEU3	0.453236	0.467263
Kent_24h-IC19_24h	CCNQ	0.453445	0.619272
Kent_24h-IC19_24h	ODR4	0.453473	0.471216
Kent_24h-IC19_24h	SMG6	0.453571	0.562803
Kent_24h-IC19_24h	COPS4	0.453583	0.620431
Kent_24h-IC19_24h	CTR9	0.453654	0.385593
Kent_24h-IC19_24h	NBN	0.453779	0.228498
Kent_24h-IC19_24h	GADD45G	0.453831	0.782782
Kent_24h-IC19_24h	FAM83F	0.453855	0.342592
Kent_24h-IC19_24h	RBM33	0.453863	0.0620669
Kent_24h-IC19_24h	SMYD4	0.453965	0.622428
Kent_24h-IC19_24h	INPP4B	0.454017	0.303709
Kent_24h-IC19_24h	ADSL	0.454116	0.596654
Kent_24h-IC19_24h	EPS8	0.454249	0.0928629
Kent_24h-IC19_24h	IGHMBP2	0.454647	0.448176
Kent_24h-IC19_24h	VWDE	0.4549	0.60648
Kent_24h-IC19_24h	CD2BP2	0.454978	0.214673
Kent_24h-IC19_24h	ABCC5	0.455051	0.341539
Kent_24h-IC19_24h	MNT	0.455165	0.351531
Kent_24h-IC19_24h	MPST	0.45532	0.484948
Kent_24h-IC19_24h	CHDH	0.455541	0.210079
Kent_24h-IC19_24h	USP3	0.45597	0.332295
Kent_24h-IC19_24h	BLVRA	0.455978	0.824196
Kent_24h-IC19_24h	C11orf71	0.455978	0.824196
Kent_24h-IC19_24h	OVOL2	0.455978	0.824196
Kent_24h-IC19_24h	ZNF30	0.455978	0.824196
Kent_24h-IC19_24h	GK	0.456536	0.772114
Kent_24h-IC19_24h	REST	0.456744	0.270454
Kent_24h-IC19_24h	PARG	0.456881	0.49051
Kent_24h-IC19_24h	DDX59	0.456954	0.781127
Kent_24h-IC19_24h	KPNA3	0.457167	0.289533
Kent_24h-IC19_24h	GTF3C5	0.457211	0.483545
Kent_24h-IC19_24h	MCM10	0.457285	0.340584
Kent_24h-IC19_24h	NOTCH2	0.457389	0.0391266
Kent_24h-IC19_24h	MBNL3	0.45758	0.420453
Kent_24h-IC19_24h	AL031777.2	0.457768	0.831172
Kent_24h-IC19_24h	FKBP1C	0.457768	0.831172
Kent_24h-IC19_24h	SETMAR	0.457768	0.831172
Kent_24h-IC19_24h	TRIM11	0.457899	0.199789
Kent_24h-IC19_24h	RAB11FIP5	0.459453	0.336358
Kent_24h-IC19_24h	TRA2A	0.459883	0.14196
Kent_24h-IC19_24h	KIFAP3	0.460436	0.594362
Kent_24h-IC19_24h	NAB2	0.460632	0.477915
Kent_24h-IC19_24h	C1orf159	0.460666	0.501415
Kent_24h-IC19_24h	PIP5K1C	0.460723	0.393045
Kent_24h-IC19_24h	EEA1	0.460787	0.248967
Kent_24h-IC19_24h	LEPR	0.460792	0.823719
Kent_24h-IC19_24h	SLC12A4	0.461021	0.425698
Kent_24h-IC19_24h	EIF2B5	0.461054	0.250896
Kent_24h-IC19_24h	ZNF93	0.461056	0.674308
Kent_24h-IC19_24h	SIRT6	0.46128	0.528224
Kent_24h-IC19_24h	PPIG	0.46129	0.42126
Kent_24h-IC19_24h	TMPRSS4	0.461344	0.509442
Kent_24h-IC19_24h	PDLIM2	0.461528	0.589012
Kent_24h-IC19_24h	HMGN3	0.461608	0.547226
Kent_24h-IC19_24h	WDR7	0.461657	0.307945
Kent_24h-IC19_24h	ACTR3B	0.461736	0.647214
Kent_24h-IC19_24h	SMDT1	0.461736	0.647214
Kent_24h-IC19_24h	ADGRF4	0.461776	0.710285
Kent_24h-IC19_24h	APOLD1	0.461776	0.710285
Kent_24h-IC19_24h	CBLN3	0.461829	0.754063
Kent_24h-IC19_24h	KIF3C	0.461829	0.754063
Kent_24h-IC19_24h	POLR3A	0.462012	0.132797
Kent_24h-IC19_24h	CARS1	0.462156	0.37196
Kent_24h-IC19_24h	COL4A5	0.46219	0.653689
Kent_24h-IC19_24h	CEP68	0.462337	0.5047
Kent_24h-IC19_24h	NUMBL	0.462397	0.592744
Kent_24h-IC19_24h	HBEGF	0.462423	0.569428
Kent_24h-IC19_24h	TFE3	0.46267	0.302051
Kent_24h-IC19_24h	CDRT1	0.462711	0.713786
Kent_24h-IC19_24h	ZNF675	0.462711	0.713786
Kent_24h-IC19_24h	TMEM64	0.462777	0.237787
Kent_24h-IC19_24h	STX2	0.462956	0.383797
Kent_24h-IC19_24h	ATL2	0.463037	0.131306
Kent_24h-IC19_24h	ZNF26	0.463124	0.422108
Kent_24h-IC19_24h	SYT14	0.463257	0.755718
Kent_24h-IC19_24h	NAA60	0.463813	0.238157
Kent_24h-IC19_24h	RAPGEF6	0.463854	0.525925
Kent_24h-IC19_24h	MEX3C	0.463998	0.123022
Kent_24h-IC19_24h	YIPF2	0.464289	0.404558
Kent_24h-IC19_24h	PHF2	0.464743	0.187565
Kent_24h-IC19_24h	CCDC150	0.46483	0.764714
Kent_24h-IC19_24h	RPS2	0.46519	0.000137486
Kent_24h-IC19_24h	PFKFB2	0.465272	0.198323
Kent_24h-IC19_24h	C19orf47	0.465417	0.479461
Kent_24h-IC19_24h	NMNAT3	0.465456	0.812969
Kent_24h-IC19_24h	SLC25A42	0.465456	0.812969
Kent_24h-IC19_24h	USP36	0.465555	0.133266
Kent_24h-IC19_24h	MCRS1	0.465674	0.459575
Kent_24h-IC19_24h	VARS2	0.465781	0.532497
Kent_24h-IC19_24h	PHKG2	0.466052	0.350129
Kent_24h-IC19_24h	RNF144B	0.46626	0.50591
Kent_24h-IC19_24h	SMYD5	0.466423	0.501339
Kent_24h-IC19_24h	BRD4	0.466889	0.014683
Kent_24h-IC19_24h	MED23	0.46719	0.289927
Kent_24h-IC19_24h	TCP11L1	0.467428	0.589127
Kent_24h-IC19_24h	CCDC186	0.467437	0.415909
Kent_24h-IC19_24h	SP2	0.467469	0.379878
Kent_24h-IC19_24h	ZKSCAN1	0.467825	0.213986
Kent_24h-IC19_24h	PRR11	0.467955	0.249524
Kent_24h-IC19_24h	DNAJC1	0.468198	0.615555
Kent_24h-IC19_24h	UQCRB	0.468348	0.586767
Kent_24h-IC19_24h	KCNQ1	0.468635	0.82116
Kent_24h-IC19_24h	PALM3	0.468635	0.82116
Kent_24h-IC19_24h	ODF2	0.468849	0.588873
Kent_24h-IC19_24h	USP32	0.469021	0.364326
Kent_24h-IC19_24h	C6orf120	0.469064	0.458882
Kent_24h-IC19_24h	CIR1	0.469081	0.649534
Kent_24h-IC19_24h	DLST	0.469335	0.237621
Kent_24h-IC19_24h	PAXBP1	0.469566	0.471475
Kent_24h-IC19_24h	ECD	0.469882	0.510288
Kent_24h-IC19_24h	FGD4	0.469885	0.268397
Kent_24h-IC19_24h	AP4E1	0.47015	0.38708
Kent_24h-IC19_24h	OMA1	0.470471	0.648585
Kent_24h-IC19_24h	SLC37A4	0.470526	0.507708
Kent_24h-IC19_24h	TBC1D20	0.470833	0.429207
Kent_24h-IC19_24h	SART1	0.470841	0.490436
Kent_24h-IC19_24h	TLE5	0.470937	0.208437
Kent_24h-IC19_24h	SETD6	0.472675	0.439369
Kent_24h-IC19_24h	CRACR2B	0.473143	0.665483
Kent_24h-IC19_24h	SRGAP2C	0.473143	0.665483
Kent_24h-IC19_24h	SLC4A3	0.473229	0.679315
Kent_24h-IC19_24h	SMAD7	0.473239	0.399897
Kent_24h-IC19_24h	ILF3	0.473421	0.0159333
Kent_24h-IC19_24h	ARFGEF2	0.47364	0.0493483
Kent_24h-IC19_24h	PIP5K1A	0.474192	0.0508255
Kent_24h-IC19_24h	GABPA	0.474334	0.558912
Kent_24h-IC19_24h	SLC4A2	0.474584	0.0893767
Kent_24h-IC19_24h	STRN4	0.47466	0.0382277
Kent_24h-IC19_24h	DAGLB	0.47483	0.383962
Kent_24h-IC19_24h	STRN3	0.475025	0.227829
Kent_24h-IC19_24h	PPL	0.475058	0.207064
Kent_24h-IC19_24h	AMIGO1	0.475175	0.708472
Kent_24h-IC19_24h	PPIL4	0.475717	0.579181
Kent_24h-IC19_24h	DLG1	0.475792	0.188882
Kent_24h-IC19_24h	CHD3	0.475799	0.0673032
Kent_24h-IC19_24h	BMI1	0.476406	0.386386
Kent_24h-IC19_24h	RGL3	0.476816	0.610144
Kent_24h-IC19_24h	GYS1	0.476889	0.338045
Kent_24h-IC19_24h	RESF1	0.476918	0.269542
Kent_24h-IC19_24h	DCTN4	0.477005	0.218495
Kent_24h-IC19_24h	HDGFL2	0.477242	0.60403
Kent_24h-IC19_24h	SLC25A3	0.477486	0.0147787
Kent_24h-IC19_24h	LEKR1	0.47758	0.702298
Kent_24h-IC19_24h	ZNF367	0.477586	0.532434
Kent_24h-IC19_24h	DBT	0.477912	0.466669
Kent_24h-IC19_24h	NTMT1	0.478269	0.530179
Kent_24h-IC19_24h	TBRG4	0.478523	0.168203
Kent_24h-IC19_24h	CACTIN	0.478586	0.473101
Kent_24h-IC19_24h	LRP5	0.478918	0.131319
Kent_24h-IC19_24h	ZNF45	0.479018	0.535215
Kent_24h-IC19_24h	KAT6A	0.479201	0.0171985
Kent_24h-IC19_24h	FAM193B	0.479344	0.39285
Kent_24h-IC19_24h	HOXA5	0.479422	0.759338
Kent_24h-IC19_24h	GSE1	0.479798	0.169428
Kent_24h-IC19_24h	C17orf100	0.480166	0.898621
Kent_24h-IC19_24h	CALHM2	0.480166	0.898621
Kent_24h-IC19_24h	CCDC122	0.480166	0.898621
Kent_24h-IC19_24h	CEP162	0.480166	0.898621
Kent_24h-IC19_24h	EOMES	0.480166	0.898621
Kent_24h-IC19_24h	FBXO43	0.480166	0.898621
Kent_24h-IC19_24h	GATD3A	0.480166	0.898621
Kent_24h-IC19_24h	GP1BA	0.480166	0.898621
Kent_24h-IC19_24h	NOP2	0.480166	0.898621
Kent_24h-IC19_24h	PALM	0.480166	0.898621
Kent_24h-IC19_24h	RASL11A	0.480166	0.898621
Kent_24h-IC19_24h	RERGL	0.480166	0.898621
Kent_24h-IC19_24h	TENT5B	0.480166	0.898621
Kent_24h-IC19_24h	ZNF879	0.480166	0.898621
Kent_24h-IC19_24h	NAPG	0.480231	0.446922
Kent_24h-IC19_24h	CCDC144A	0.480394	0.75015
Kent_24h-IC19_24h	KCTD7	0.480394	0.75015
Kent_24h-IC19_24h	FMNL2	0.480594	0.139522
Kent_24h-IC19_24h	DPY19L3	0.481053	0.509073
Kent_24h-IC19_24h	CNOT4	0.481492	0.38019
Kent_24h-IC19_24h	SLC7A6	0.481711	0.21132
Kent_24h-IC19_24h	TP53BP2	0.48172	0.0675771
Kent_24h-IC19_24h	PRKD1	0.481779	0.584496
Kent_24h-IC19_24h	DEF6	0.48188	0.749477
Kent_24h-IC19_24h	TBP	0.48188	0.749477
Kent_24h-IC19_24h	ZNF273	0.48188	0.749477
Kent_24h-IC19_24h	MSH6	0.481984	0.172123
Kent_24h-IC19_24h	MAU2	0.482489	0.395384
Kent_24h-IC19_24h	ZNF264	0.482501	0.162301
Kent_24h-IC19_24h	ZNF266	0.48275	0.574695
Kent_24h-IC19_24h	CTBP2	0.482875	0.203351
Kent_24h-IC19_24h	PRKCH	0.48288	0.421164
Kent_24h-IC19_24h	C16orf87	0.483265	0.480121
Kent_24h-IC19_24h	ZNF532	0.483268	0.0464087
Kent_24h-IC19_24h	RAB28	0.483387	0.667259
Kent_24h-IC19_24h	STK32C	0.483445	0.678434
Kent_24h-IC19_24h	KLF7	0.483667	0.471934
Kent_24h-IC19_24h	DOHH	0.483804	0.662621
Kent_24h-IC19_24h	CARD10	0.484084	0.368712
Kent_24h-IC19_24h	RDH13	0.484423	0.432603
Kent_24h-IC19_24h	YAE1	0.484608	0.662119
Kent_24h-IC19_24h	ZNF318	0.484644	0.438211
Kent_24h-IC19_24h	EPN1	0.484796	0.0282399
Kent_24h-IC19_24h	PRKRA	0.485027	0.498284
Kent_24h-IC19_24h	GPR155	0.485081	0.749109
Kent_24h-IC19_24h	SYTL4	0.485263	0.600127
Kent_24h-IC19_24h	MPC1	0.485757	0.660648
Kent_24h-IC19_24h	DLGAP4	0.486079	0.0908342
Kent_24h-IC19_24h	EIF3A	0.486353	0.137524
Kent_24h-IC19_24h	ACTA2	0.486737	0.897502
Kent_24h-IC19_24h	AMACR	0.486737	0.897502
Kent_24h-IC19_24h	ASPG	0.486737	0.897502
Kent_24h-IC19_24h	CA14	0.486737	0.897502
Kent_24h-IC19_24h	CHKB-CPT1B	0.486737	0.897502
Kent_24h-IC19_24h	CKMT2	0.486737	0.897502
Kent_24h-IC19_24h	CNPY2	0.486737	0.897502
Kent_24h-IC19_24h	CYP2C18	0.486737	0.897502
Kent_24h-IC19_24h	EDA	0.486737	0.897502
Kent_24h-IC19_24h	EFCAB6	0.486737	0.897502
Kent_24h-IC19_24h	ELOVL2	0.486737	0.897502
Kent_24h-IC19_24h	GGACT	0.486737	0.897502
Kent_24h-IC19_24h	GTF2H2	0.486737	0.897502
Kent_24h-IC19_24h	IFI27L1	0.486737	0.897502
Kent_24h-IC19_24h	LGALS9C	0.486737	0.897502
Kent_24h-IC19_24h	MATN4	0.486737	0.897502
Kent_24h-IC19_24h	PDLIM3	0.486737	0.897502
Kent_24h-IC19_24h	PWP2	0.486737	0.897502
Kent_24h-IC19_24h	RAB3A	0.486737	0.897502
Kent_24h-IC19_24h	SERINC4	0.486737	0.897502
Kent_24h-IC19_24h	SLC10A5	0.486737	0.897502
Kent_24h-IC19_24h	SLC5A5	0.486737	0.897502
Kent_24h-IC19_24h	SYCP3	0.486737	0.897502
Kent_24h-IC19_24h	TMC8	0.486737	0.897502
Kent_24h-IC19_24h	ZNF763	0.486737	0.897502
Kent_24h-IC19_24h	SAA2	0.487023	0.75082
Kent_24h-IC19_24h	CDK16	0.487304	0.0920813
Kent_24h-IC19_24h	BRAT1	0.487613	0.244579
Kent_24h-IC19_24h	KIAA1958	0.488042	0.464696
Kent_24h-IC19_24h	KHNYN	0.488526	0.209048
Kent_24h-IC19_24h	AKR7A2	0.489433	0.626256
Kent_24h-IC19_24h	NGDN	0.489433	0.626256
Kent_24h-IC19_24h	ZNF792	0.489498	0.632196
Kent_24h-IC19_24h	ASB1	0.489555	0.237684
Kent_24h-IC19_24h	FAM89A	0.489717	0.570496
Kent_24h-IC19_24h	TIMM44	0.489905	0.497269
Kent_24h-IC19_24h	KDM7A	0.489976	0.560714
Kent_24h-IC19_24h	CDK2AP1	0.490214	0.213494
Kent_24h-IC19_24h	RASSF10	0.490258	0.698454
Kent_24h-IC19_24h	CCNL1	0.490614	0.0504937
Kent_24h-IC19_24h	TFB2M	0.490814	0.572534
Kent_24h-IC19_24h	DUSP22	0.49092	0.695474
Kent_24h-IC19_24h	AGO2	0.491068	0.00338235
Kent_24h-IC19_24h	NAPEPLD	0.491157	0.463992
Kent_24h-IC19_24h	DDX3X	0.491217	0.00161734
Kent_24h-IC19_24h	MMD	0.491295	0.379477
Kent_24h-IC19_24h	C18orf54	0.491327	0.522166
Kent_24h-IC19_24h	OAZ2	0.491369	0.301729
Kent_24h-IC19_24h	STAMBPL1	0.491501	0.717406
Kent_24h-IC19_24h	GRHL2	0.492114	0.0583493
Kent_24h-IC19_24h	NSD2	0.492146	0.069147
Kent_24h-IC19_24h	ZNF814	0.492527	0.412084
Kent_24h-IC19_24h	KCTD20	0.49257	0.184396
Kent_24h-IC19_24h	RSF1	0.493221	0.185606
Kent_24h-IC19_24h	ABI3BP	0.493267	0.807427
Kent_24h-IC19_24h	FBXL8	0.493267	0.807427
Kent_24h-IC19_24h	TEC	0.493267	0.807427
Kent_24h-IC19_24h	MIOS	0.49336	0.276177
Kent_24h-IC19_24h	POLR1C	0.493403	0.247181
Kent_24h-IC19_24h	HPS1	0.494105	0.601265
Kent_24h-IC19_24h	PRPSAP2	0.494105	0.601265
Kent_24h-IC19_24h	ZDHHC1	0.494105	0.601265
Kent_24h-IC19_24h	FARP1	0.494127	0.298769
Kent_24h-IC19_24h	CLDN9	0.494192	0.701274
Kent_24h-IC19_24h	ZMYND8	0.494553	0.208517
Kent_24h-IC19_24h	ADCY5	0.494609	0.799874
Kent_24h-IC19_24h	LRRC3	0.494609	0.799874
Kent_24h-IC19_24h	SORT1	0.49503	0.150606
Kent_24h-IC19_24h	PELI1	0.495193	0.399683
Kent_24h-IC19_24h	AGPAT4	0.495291	0.700683
Kent_24h-IC19_24h	COBLL1	0.495303	0.331686
Kent_24h-IC19_24h	CHST3	0.495336	0.229703
Kent_24h-IC19_24h	PDGFA	0.495604	0.52728
Kent_24h-IC19_24h	E2F4	0.495772	0.199001
Kent_24h-IC19_24h	PIKFYVE	0.495923	0.199143
Kent_24h-IC19_24h	ZNF41	0.496035	0.599674
Kent_24h-IC19_24h	ARNTL	0.496095	0.65375
Kent_24h-IC19_24h	TSNARE1	0.496095	0.65375
Kent_24h-IC19_24h	PSMD3	0.496232	3.4001e-07
Kent_24h-IC19_24h	SUPT7L	0.496585	0.438022
Kent_24h-IC19_24h	ASRGL1	0.497134	0.560137
Kent_24h-IC19_24h	KBTBD4	0.49716	0.578415
Kent_24h-IC19_24h	GAK	0.498062	0.250636
Kent_24h-IC19_24h	BCL9	0.498138	0.162513
Kent_24h-IC19_24h	TRMT1	0.498329	0.502286
Kent_24h-IC19_24h	CYP2U1	0.498425	0.805726
Kent_24h-IC19_24h	HUNK	0.498425	0.805726
Kent_24h-IC19_24h	TUB	0.498425	0.805726
Kent_24h-IC19_24h	ZNF286A	0.498425	0.805726
Kent_24h-IC19_24h	BLOC1S6	0.498438	0.5085
Kent_24h-IC19_24h	FBXO8	0.498535	0.65671
Kent_24h-IC19_24h	ZNF200	0.498923	0.329965
Kent_24h-IC19_24h	REPIN1	0.499027	0.084798
Kent_24h-IC19_24h	DHX32	0.499072	0.473561
Kent_24h-IC19_24h	NOMO3	0.499586	0.531042
Kent_24h-IC19_24h	PDZD2	0.49962	0.624978
Kent_24h-IC19_24h	HRAS	0.499691	0.629735
Kent_24h-IC19_24h	PRDM4	0.500391	0.323093
Kent_24h-IC19_24h	MYO5B	0.500416	0.0779179
Kent_24h-IC19_24h	OSGIN1	0.500527	0.54176
Kent_24h-IC19_24h	AP3B1	0.500906	0.144222
Kent_24h-IC19_24h	LZTR1	0.500942	0.427871
Kent_24h-IC19_24h	ABHD17C	0.501144	0.274741
Kent_24h-IC19_24h	DENND1B	0.5014	0.242976
Kent_24h-IC19_24h	DUSP10	0.501651	0.155522
Kent_24h-IC19_24h	SRD5A1	0.501988	0.52054
Kent_24h-IC19_24h	RC3H1	0.502018	0.0447469
Kent_24h-IC19_24h	UQCC3	0.502104	0.545045
Kent_24h-IC19_24h	ZNF678	0.502367	0.479405
Kent_24h-IC19_24h	RPA3	0.50237	0.464483
Kent_24h-IC19_24h	DHX57	0.502437	0.48171
Kent_24h-IC19_24h	CCNY	0.502739	0.178625
Kent_24h-IC19_24h	URB1	0.502886	0.223107
Kent_24h-IC19_24h	COA8	0.503198	0.755805
Kent_24h-IC19_24h	UBAC1	0.503499	0.745968
Kent_24h-IC19_24h	PLBD1	0.504142	0.279533
Kent_24h-IC19_24h	SAMD8	0.504155	0.270452
Kent_24h-IC19_24h	THAP4	0.50431	0.436076
Kent_24h-IC19_24h	MADD	0.504679	0.333402
Kent_24h-IC19_24h	CDK13	0.504828	0.048212
Kent_24h-IC19_24h	PSMC3IP	0.505092	0.597632
Kent_24h-IC19_24h	TBK1	0.505208	0.271991
Kent_24h-IC19_24h	MYOF	0.505428	0.00299713
Kent_24h-IC19_24h	MOCS2	0.505567	0.423865
Kent_24h-IC19_24h	GRK2	0.50573	0.160259
Kent_24h-IC19_24h	NSMCE3	0.506036	0.76238
Kent_24h-IC19_24h	MLYCD	0.506177	0.494341
Kent_24h-IC19_24h	BOD1L1	0.506475	0.345435
Kent_24h-IC19_24h	CISD2	0.506904	0.547302
Kent_24h-IC19_24h	UNC13D	0.506911	0.269489
Kent_24h-IC19_24h	ZFP62	0.506925	0.534974
Kent_24h-IC19_24h	BBS9	0.506932	0.690286
Kent_24h-IC19_24h	CLMN	0.507117	0.0779941
Kent_24h-IC19_24h	RPL36AL	0.507314	0.68738
Kent_24h-IC19_24h	ZBTB18	0.507593	0.168255
Kent_24h-IC19_24h	MRTFB	0.507805	0.187236
Kent_24h-IC19_24h	PPARA	0.508058	0.381339
Kent_24h-IC19_24h	PITPNM1	0.508111	0.338071
Kent_24h-IC19_24h	FGFR4	0.508216	0.0222952
Kent_24h-IC19_24h	SPRYD7	0.508236	0.743901
Kent_24h-IC19_24h	COMMD5	0.508254	0.478106
Kent_24h-IC19_24h	SPIRE1	0.508278	0.108096
Kent_24h-IC19_24h	HSD17B2	0.508906	0.905686
Kent_24h-IC19_24h	UPRT	0.509074	0.689136
Kent_24h-IC19_24h	HIBCH	0.509188	0.626137
Kent_24h-IC19_24h	NIBAN1	0.509225	0.603555
Kent_24h-IC19_24h	C1orf43	0.509256	0.0521672
Kent_24h-IC19_24h	DVL1	0.509477	0.192576
Kent_24h-IC19_24h	KIAA0895L	0.509495	0.648769
Kent_24h-IC19_24h	DZIP1	0.509617	0.615509
Kent_24h-IC19_24h	NUBP1	0.510003	0.620062
Kent_24h-IC19_24h	RP9	0.510321	0.648262
Kent_24h-IC19_24h	BRPF3	0.510942	0.0787744
Kent_24h-IC19_24h	HS1BP3	0.511349	0.478531
Kent_24h-IC19_24h	GAS8	0.511395	0.491388
Kent_24h-IC19_24h	EPS15L1	0.511637	0.364539
Kent_24h-IC19_24h	NCKAP5L	0.512185	0.450845
Kent_24h-IC19_24h	MOSMO	0.512463	0.463391
Kent_24h-IC19_24h	VEGFB	0.512827	0.453198
Kent_24h-IC19_24h	ACO2	0.512854	0.110765
Kent_24h-IC19_24h	RELT	0.512925	0.56439
Kent_24h-IC19_24h	TMBIM4	0.512947	0.632166
Kent_24h-IC19_24h	MAN1A2	0.513133	0.31107
Kent_24h-IC19_24h	AKAP11	0.513267	0.20639
Kent_24h-IC19_24h	PLEKHG3	0.513391	0.164309
Kent_24h-IC19_24h	BRD7	0.513539	0.207057
Kent_24h-IC19_24h	RBM6	0.513605	0.436399
Kent_24h-IC19_24h	SERTAD2	0.513799	0.114127
Kent_24h-IC19_24h	ZKSCAN3	0.513878	0.569022
Kent_24h-IC19_24h	PAXIP1	0.513941	0.388882
Kent_24h-IC19_24h	RNPEPL1	0.514255	0.224408
Kent_24h-IC19_24h	KLHL2	0.514756	0.663529
Kent_24h-IC19_24h	USP47	0.514849	0.243521
Kent_24h-IC19_24h	ST13	0.51495	0.0726128
Kent_24h-IC19_24h	ENOSF1	0.515371	0.382668
Kent_24h-IC19_24h	USP15	0.515375	0.17794
Kent_24h-IC19_24h	AKAP1	0.515469	0.261584
Kent_24h-IC19_24h	BTBD1	0.515749	0.110857
Kent_24h-IC19_24h	DHX33	0.516837	0.253438
Kent_24h-IC19_24h	ARMC5	0.517426	0.414362
Kent_24h-IC19_24h	R3HDM2	0.517573	0.0800236
Kent_24h-IC19_24h	KLHL23	0.51764	0.195738
Kent_24h-IC19_24h	GIGYF2	0.517749	0.230624
Kent_24h-IC19_24h	GOLGA4	0.51775	0.190522
Kent_24h-IC19_24h	IBA57	0.5178	0.352651
Kent_24h-IC19_24h	ITGAM	0.517863	0.475835
Kent_24h-IC19_24h	RNFT2	0.518029	0.394231
Kent_24h-IC19_24h	GPN1	0.518467	0.365425
Kent_24h-IC19_24h	H2AC6	0.520129	0.140466
Kent_24h-IC19_24h	PLEKHA8	0.520574	0.366936
Kent_24h-IC19_24h	GRB7	0.520672	1.52536e-05
Kent_24h-IC19_24h	UBR5	0.520688	0.0841928
Kent_24h-IC19_24h	SUSD1	0.520795	0.425723
Kent_24h-IC19_24h	ARID3B	0.520809	0.465256
Kent_24h-IC19_24h	POLR3B	0.520809	0.465256
Kent_24h-IC19_24h	C1GALT1C1	0.520958	0.512822
Kent_24h-IC19_24h	TFAP2C	0.521006	0.645091
Kent_24h-IC19_24h	HEATR5A	0.521063	0.471925
Kent_24h-IC19_24h	PIK3CB	0.521152	0.15693
Kent_24h-IC19_24h	NPHP4	0.52118	0.616363
Kent_24h-IC19_24h	P3H1	0.522689	0.64408
Kent_24h-IC19_24h	FAM210B	0.523199	0.683377
Kent_24h-IC19_24h	MFSD4B	0.524074	0.26025
Kent_24h-IC19_24h	PPFIA1	0.524288	0.152409
Kent_24h-IC19_24h	TOE1	0.524469	0.586417
Kent_24h-IC19_24h	PHETA1	0.524598	0.378021
Kent_24h-IC19_24h	INTS5	0.524718	0.261222
Kent_24h-IC19_24h	PDP2	0.524891	0.344971
Kent_24h-IC19_24h	CCS	0.525305	0.733795
Kent_24h-IC19_24h	CWC15	0.525807	0.740468
Kent_24h-IC19_24h	CEMIP2	0.525846	0.047013
Kent_24h-IC19_24h	USH1C	0.526345	0.706606
Kent_24h-IC19_24h	DEXI	0.526694	0.333846
Kent_24h-IC19_24h	C16orf72	0.526894	0.0155076
Kent_24h-IC19_24h	ARL4C	0.52709	0.242472
Kent_24h-IC19_24h	AC098850.3	0.527106	0.690331
Kent_24h-IC19_24h	CFAP20DC	0.527106	0.690331
Kent_24h-IC19_24h	HRH1	0.527128	0.474868
Kent_24h-IC19_24h	LAMA5	0.527938	0.000597264
Kent_24h-IC19_24h	KRBOX4	0.527957	0.65456
Kent_24h-IC19_24h	HOXB7	0.528745	0.551754
Kent_24h-IC19_24h	PTPN3	0.528794	0.204548
Kent_24h-IC19_24h	FCSK	0.528888	0.491219
Kent_24h-IC19_24h	ANO10	0.529159	0.426954
Kent_24h-IC19_24h	PACRGL	0.529451	0.577941
Kent_24h-IC19_24h	PHF20	0.529587	0.183586
Kent_24h-IC19_24h	RAE1	0.529959	0.232563
Kent_24h-IC19_24h	KIAA0753	0.530006	0.567472
Kent_24h-IC19_24h	PMF1	0.530472	0.541878
Kent_24h-IC19_24h	RFC4	0.530603	0.322575
Kent_24h-IC19_24h	SCAP	0.53112	0.100525
Kent_24h-IC19_24h	ETNK2	0.531256	0.810359
Kent_24h-IC19_24h	PCDHB15	0.531256	0.810359
Kent_24h-IC19_24h	CLEC16A	0.53146	0.170185
Kent_24h-IC19_24h	RFX3	0.531558	0.609706
Kent_24h-IC19_24h	AIFM1	0.53208	0.375767
Kent_24h-IC19_24h	TECPR2	0.532301	0.270868
Kent_24h-IC19_24h	ICMT	0.532378	0.094799
Kent_24h-IC19_24h	SACM1L	0.532762	0.324113
Kent_24h-IC19_24h	PXMP2	0.532906	0.603732
Kent_24h-IC19_24h	MTOR	0.533157	0.0995407
Kent_24h-IC19_24h	ZNF550	0.533316	0.528415
Kent_24h-IC19_24h	PDZD8	0.533452	0.0851269
Kent_24h-IC19_24h	SPATA2L	0.533741	0.490828
Kent_24h-IC19_24h	USP7	0.533989	0.0433279
Kent_24h-IC19_24h	STK38	0.53412	0.154633
Kent_24h-IC19_24h	WASHC1	0.534165	0.809507
Kent_24h-IC19_24h	GPT	0.534505	0.789192
Kent_24h-IC19_24h	RBM11	0.534505	0.789192
Kent_24h-IC19_24h	DUS3L	0.534603	0.643124
Kent_24h-IC19_24h	MAPRE2	0.534993	0.421217
Kent_24h-IC19_24h	CCDC102A	0.535211	0.797336
Kent_24h-IC19_24h	SMC3	0.535471	0.323536
Kent_24h-IC19_24h	PSEN2	0.535544	0.515959
Kent_24h-IC19_24h	SFMBT1	0.535761	0.204618
Kent_24h-IC19_24h	FOXQ1	0.536225	0.340172
Kent_24h-IC19_24h	PIEZO1	0.536507	0.00961078
Kent_24h-IC19_24h	NPC1L1	0.536608	0.0983342
Kent_24h-IC19_24h	UTP6	0.536679	0.406188
Kent_24h-IC19_24h	AXIN1	0.536777	0.187794
Kent_24h-IC19_24h	PLLP	0.537118	0.269068
Kent_24h-IC19_24h	PTPRB	0.537402	0.189178
Kent_24h-IC19_24h	AGAP2	0.537738	0.882288
Kent_24h-IC19_24h	ALDOB	0.537738	0.882288
Kent_24h-IC19_24h	ARMH4	0.537738	0.882288
Kent_24h-IC19_24h	CBWD5	0.537738	0.882288
Kent_24h-IC19_24h	DNAH12	0.537738	0.882288
Kent_24h-IC19_24h	FDXR	0.537738	0.882288
Kent_24h-IC19_24h	FHIT	0.537738	0.882288
Kent_24h-IC19_24h	GRIN3B	0.537738	0.882288
Kent_24h-IC19_24h	GVQW3	0.537738	0.882288
Kent_24h-IC19_24h	JAM3	0.537738	0.882288
Kent_24h-IC19_24h	KRT16	0.537738	0.882288
Kent_24h-IC19_24h	LRRC39	0.537738	0.882288
Kent_24h-IC19_24h	NUDT2	0.537738	0.882288
Kent_24h-IC19_24h	PCSK6	0.537738	0.882288
Kent_24h-IC19_24h	RAG1	0.537738	0.882288
Kent_24h-IC19_24h	SMIM26	0.537738	0.882288
Kent_24h-IC19_24h	SPDYE1	0.537738	0.882288
Kent_24h-IC19_24h	SPRN	0.537738	0.882288
Kent_24h-IC19_24h	TIMM23B	0.537738	0.882288
Kent_24h-IC19_24h	TMTC1	0.537738	0.882288
Kent_24h-IC19_24h	ZBED8	0.537738	0.882288
Kent_24h-IC19_24h	ZNF662	0.537738	0.882288
Kent_24h-IC19_24h	ZNF83	0.537738	0.882288
Kent_24h-IC19_24h	PLCE1	0.537986	0.536338
Kent_24h-IC19_24h	TSTD3	0.538218	0.46749
Kent_24h-IC19_24h	TSPAN17	0.538242	0.196865
Kent_24h-IC19_24h	MEX3D	0.538317	0.197546
Kent_24h-IC19_24h	C3orf38	0.538366	0.320407
Kent_24h-IC19_24h	STX3	0.538479	0.153444
Kent_24h-IC19_24h	PLPP1	0.538691	0.495648
Kent_24h-IC19_24h	NADK2	0.539155	0.475824
Kent_24h-IC19_24h	CYB561D1	0.539501	0.430878
Kent_24h-IC19_24h	BCR	0.539552	0.0759852
Kent_24h-IC19_24h	ZSCAN26	0.539966	0.700125
Kent_24h-IC19_24h	TATDN2	0.540327	0.390335
Kent_24h-IC19_24h	FURIN	0.540367	0.0804227
Kent_24h-IC19_24h	ANKS3	0.540372	0.489316
Kent_24h-IC19_24h	SPDL1	0.540459	0.565596
Kent_24h-IC19_24h	ADAMTS12	0.540641	0.795624
Kent_24h-IC19_24h	SCYL2	0.540738	0.0491283
Kent_24h-IC19_24h	POLI	0.540808	0.603583
Kent_24h-IC19_24h	PPP1R18	0.540926	0.0688124
Kent_24h-IC19_24h	SCAI	0.541185	0.563584
Kent_24h-IC19_24h	ZBTB4	0.541228	0.142484
Kent_24h-IC19_24h	COQ7	0.54128	0.398125
Kent_24h-IC19_24h	INTU	0.541359	0.498288
Kent_24h-IC19_24h	PPM1B	0.541469	0.382658
Kent_24h-IC19_24h	KLHL25	0.541749	0.399531
Kent_24h-IC19_24h	EHMT1	0.541881	0.299055
Kent_24h-IC19_24h	ZNF785	0.541938	0.60131
Kent_24h-IC19_24h	LYPLA1	0.541958	0.297033
Kent_24h-IC19_24h	PDK3	0.542251	0.309417
Kent_24h-IC19_24h	PAK1	0.542262	0.145473
Kent_24h-IC19_24h	GNAI1	0.542321	0.506375
Kent_24h-IC19_24h	CANT1	0.542488	0.0326907
Kent_24h-IC19_24h	ARHGAP27	0.54264	0.0643958
Kent_24h-IC19_24h	PTPRJ	0.54277	0.0351003
Kent_24h-IC19_24h	CTNS	0.542834	0.514838
Kent_24h-IC19_24h	PWWP2A	0.543025	0.367338
Kent_24h-IC19_24h	MAP2K2	0.543522	0.157492
Kent_24h-IC19_24h	GCLC	0.54384	0.277628
Kent_24h-IC19_24h	AC015802.6	0.544046	0.254298
Kent_24h-IC19_24h	ABCC2	0.544276	0.881148
Kent_24h-IC19_24h	AC079447.1	0.544276	0.881148
Kent_24h-IC19_24h	AK1	0.544276	0.881148
Kent_24h-IC19_24h	ANGPTL8	0.544276	0.881148
Kent_24h-IC19_24h	ARHGAP11B	0.544276	0.881148
Kent_24h-IC19_24h	CCDC191	0.544276	0.881148
Kent_24h-IC19_24h	CCT6B	0.544276	0.881148
Kent_24h-IC19_24h	CNPY4	0.544276	0.881148
Kent_24h-IC19_24h	CTAGE4	0.544276	0.881148
Kent_24h-IC19_24h	FRA10AC1	0.544276	0.881148
Kent_24h-IC19_24h	GALNT4	0.544276	0.881148
Kent_24h-IC19_24h	LRRIQ1	0.544276	0.881148
Kent_24h-IC19_24h	LTB4R2	0.544276	0.881148
Kent_24h-IC19_24h	PHOSPHO2	0.544276	0.881148
Kent_24h-IC19_24h	RANGRF	0.544276	0.881148
Kent_24h-IC19_24h	RFTN1	0.544276	0.881148
Kent_24h-IC19_24h	SLC25A34	0.544276	0.881148
Kent_24h-IC19_24h	SLC9B1	0.544276	0.881148
Kent_24h-IC19_24h	SMIM27	0.544276	0.881148
Kent_24h-IC19_24h	SPICE1	0.544276	0.881148
Kent_24h-IC19_24h	TG	0.544276	0.881148
Kent_24h-IC19_24h	TRIM54	0.544276	0.881148
Kent_24h-IC19_24h	ZNF133	0.544276	0.881148
Kent_24h-IC19_24h	ZSWIM7	0.544276	0.881148
Kent_24h-IC19_24h	LZIC	0.544601	0.250726
Kent_24h-IC19_24h	UBL3	0.544849	0.412212
Kent_24h-IC19_24h	MTDH	0.545136	0.1187
Kent_24h-IC19_24h	SAFB2	0.54522	0.484034
Kent_24h-IC19_24h	PALM2AKAP2	0.545266	0.38793
Kent_24h-IC19_24h	KRAS	0.54597	0.133372
Kent_24h-IC19_24h	CLBA1	0.546317	0.533119
Kent_24h-IC19_24h	STXBP2	0.546656	0.371926
Kent_24h-IC19_24h	KEAP1	0.547064	0.208709
Kent_24h-IC19_24h	XPNPEP3	0.547078	0.237396
Kent_24h-IC19_24h	CFAP92	0.548486	0.720721
Kent_24h-IC19_24h	ZNF513	0.548486	0.720721
Kent_24h-IC19_24h	RBM28	0.548794	0.191626
Kent_24h-IC19_24h	TMEM185A	0.549148	0.55979
Kent_24h-IC19_24h	SH3BGRL2	0.549886	0.087554
Kent_24h-IC19_24h	HDLBP	0.550235	0.00058245
Kent_24h-IC19_24h	ARID1B	0.55038	0.100618
Kent_24h-IC19_24h	TNK2	0.550447	0.283239
Kent_24h-IC19_24h	WDR33	0.5506	0.0922086
Kent_24h-IC19_24h	SETD1A	0.551021	0.0260679
Kent_24h-IC19_24h	CSNK2A3	0.551323	0.593902
Kent_24h-IC19_24h	KLHL22	0.551323	0.593902
Kent_24h-IC19_24h	TRIM62	0.552007	0.480976
Kent_24h-IC19_24h	SPPL2A	0.552528	0.140584
Kent_24h-IC19_24h	TLCD1	0.552611	0.484505
Kent_24h-IC19_24h	AREL1	0.552974	0.170306
Kent_24h-IC19_24h	GLTP	0.553383	0.207973
Kent_24h-IC19_24h	AC040162.1	0.553978	0.58609
Kent_24h-IC19_24h	N4BP3	0.554047	0.588147
Kent_24h-IC19_24h	BMPR1A	0.55413	0.461921
Kent_24h-IC19_24h	TERF2IP	0.554174	0.395352
Kent_24h-IC19_24h	MRPS6	0.554216	0.592002
Kent_24h-IC19_24h	LEMD3	0.55451	0.0905387
Kent_24h-IC19_24h	NABP1	0.554665	0.151122
Kent_24h-IC19_24h	VAT1	0.55474	0.0682836
Kent_24h-IC19_24h	UBASH3B	0.554872	0.155832
Kent_24h-IC19_24h	PHC1	0.555493	0.496508
Kent_24h-IC19_24h	TRA2B	0.555501	0.010945
Kent_24h-IC19_24h	FAM174A	0.555681	0.56087
Kent_24h-IC19_24h	DHX8	0.555957	0.0999698
Kent_24h-IC19_24h	TSSC4	0.555982	0.497374
Kent_24h-IC19_24h	DENND1C	0.556026	0.504171
Kent_24h-IC19_24h	PRKAB1	0.55654	0.329786
Kent_24h-IC19_24h	RNF111	0.557003	0.0890935
Kent_24h-IC19_24h	FAM161B	0.557461	0.553207
Kent_24h-IC19_24h	ATXN10	0.557819	0.0806498
Kent_24h-IC19_24h	H2BC15	0.557839	0.33767
Kent_24h-IC19_24h	KCTD15	0.557924	0.554415
Kent_24h-IC19_24h	SPSB1	0.557954	0.397997
Kent_24h-IC19_24h	PIM1	0.558402	0.258257
Kent_24h-IC19_24h	ARHGAP32	0.55841	0.161295
Kent_24h-IC19_24h	BAG3	0.559	0.218888
Kent_24h-IC19_24h	NUDT3	0.559132	0.1394
Kent_24h-IC19_24h	GORASP1	0.559207	0.379417
Kent_24h-IC19_24h	WDR77	0.560335	0.374757
Kent_24h-IC19_24h	RPTOR	0.560739	0.121207
Kent_24h-IC19_24h	MT-CO2	0.560782	0.0603715
Kent_24h-IC19_24h	HIPK2	0.560793	0.0116773
Kent_24h-IC19_24h	PLXNB1	0.56146	0.0791317
Kent_24h-IC19_24h	WDR81	0.561532	0.39838
Kent_24h-IC19_24h	ANKRD17	0.561599	0.0472895
Kent_24h-IC19_24h	IRAK1BP1	0.562059	0.591441
Kent_24h-IC19_24h	TRIM66	0.562317	0.583835
Kent_24h-IC19_24h	UVSSA	0.562317	0.583835
Kent_24h-IC19_24h	FAM160B2	0.562645	0.378291
Kent_24h-IC19_24h	H2AC15	0.563325	0.587171
Kent_24h-IC19_24h	SGF29	0.563325	0.587171
Kent_24h-IC19_24h	RHBDF1	0.563708	0.470086
Kent_24h-IC19_24h	BRF2	0.563754	0.240402
Kent_24h-IC19_24h	ACACA	0.563838	0.00103647
Kent_24h-IC19_24h	THSD7A	0.564244	0.366757
Kent_24h-IC19_24h	ZDHHC2	0.564954	0.233391
Kent_24h-IC19_24h	GRIP1	0.56511	0.474339
Kent_24h-IC19_24h	MRPL55	0.565171	0.58196
Kent_24h-IC19_24h	PGLS	0.565296	0.412969
Kent_24h-IC19_24h	SH3D21	0.565727	0.544797
Kent_24h-IC19_24h	ARID2	0.566714	0.185907
Kent_24h-IC19_24h	SAMD1	0.566806	0.296976
Kent_24h-IC19_24h	EIF5A2	0.566939	0.375585
Kent_24h-IC19_24h	DHX38	0.567075	0.140917
Kent_24h-IC19_24h	SCD5	0.56725	0.288857
Kent_24h-IC19_24h	CA12	0.567494	0.516871
Kent_24h-IC19_24h	ERGIC3	0.567763	0.023757
Kent_24h-IC19_24h	CCAR1	0.567819	0.110645
Kent_24h-IC19_24h	C12orf49	0.568089	0.0372864
Kent_24h-IC19_24h	NOP53	0.568177	0.232838
Kent_24h-IC19_24h	PRTG	0.568642	0.449322
Kent_24h-IC19_24h	OFD1	0.569125	0.346978
Kent_24h-IC19_24h	BPIFB1	0.569334	0.784688
Kent_24h-IC19_24h	DGAT2	0.569334	0.784688
Kent_24h-IC19_24h	TMEM218	0.569334	0.784688
Kent_24h-IC19_24h	LLGL1	0.569352	0.411394
Kent_24h-IC19_24h	H2AC4	0.569364	0.425948
Kent_24h-IC19_24h	COG2	0.569388	0.29146
Kent_24h-IC19_24h	ATP5IF1	0.569515	0.521749
Kent_24h-IC19_24h	USP9X	0.56964	0.000382421
Kent_24h-IC19_24h	FXR1	0.569718	0.0218739
Kent_24h-IC19_24h	UBR3	0.570405	0.0720706
Kent_24h-IC19_24h	GLIS3	0.570556	0.0450363
Kent_24h-IC19_24h	PLEKHG1	0.570577	0.616057
Kent_24h-IC19_24h	TSEN2	0.570577	0.616057
Kent_24h-IC19_24h	ARRDC4	0.571703	0.257369
Kent_24h-IC19_24h	FAM160A2	0.572058	0.302479
Kent_24h-IC19_24h	C15orf41	0.572087	0.783838
Kent_24h-IC19_24h	MAP10	0.572087	0.783838
Kent_24h-IC19_24h	RILP	0.572087	0.783838
Kent_24h-IC19_24h	NBR1	0.57224	0.0899978
Kent_24h-IC19_24h	GRAMD4	0.572663	0.188935
Kent_24h-IC19_24h	RRP1B	0.572854	0.111642
Kent_24h-IC19_24h	CLASP1	0.573288	0.0663038
Kent_24h-IC19_24h	TBC1D17	0.573919	0.111016
Kent_24h-IC19_24h	ATP6V0E2	0.574788	0.368231
Kent_24h-IC19_24h	SNX14	0.57482	0.313082
Kent_24h-IC19_24h	KDF1	0.575058	0.50983
Kent_24h-IC19_24h	ZNF595	0.575067	0.583597
Kent_24h-IC19_24h	THOC1	0.575272	0.386033
Kent_24h-IC19_24h	TBC1D9B	0.575375	0.0391776
Kent_24h-IC19_24h	APPBP2	0.576265	0.261146
Kent_24h-IC19_24h	CAPN5	0.576759	0.443337
Kent_24h-IC19_24h	NR2C2AP	0.576811	0.498035
Kent_24h-IC19_24h	ZNF827	0.57693	0.168577
Kent_24h-IC19_24h	TBC1D15	0.577225	0.245273
Kent_24h-IC19_24h	RFFL	0.577516	0.228885
Kent_24h-IC19_24h	HPCAL1	0.577604	0.339541
Kent_24h-IC19_24h	DUSP4	0.577666	0.00466454
Kent_24h-IC19_24h	ZFR	0.578032	0.0463075
Kent_24h-IC19_24h	BIRC5	0.578086	0.153102
Kent_24h-IC19_24h	ACOX1	0.578178	0.132781
Kent_24h-IC19_24h	CDON	0.578967	0.466718
Kent_24h-IC19_24h	CDK17	0.579144	0.121731
Kent_24h-IC19_24h	ARG2	0.579163	0.458169
Kent_24h-IC19_24h	CRB3	0.579214	0.472828
Kent_24h-IC19_24h	UBXN11	0.579275	0.350677
Kent_24h-IC19_24h	MAP3K5	0.579467	0.25323
Kent_24h-IC19_24h	DRG2	0.579487	0.468334
Kent_24h-IC19_24h	SCYL3	0.579923	0.448143
Kent_24h-IC19_24h	IMMP1L	0.580067	0.659461
Kent_24h-IC19_24h	PGM2	0.580126	0.420059
Kent_24h-IC19_24h	PLRG1	0.58045	0.316875
Kent_24h-IC19_24h	FBXO31	0.580524	0.27594
Kent_24h-IC19_24h	ZHX2	0.58072	0.149906
Kent_24h-IC19_24h	KCNC3	0.581334	0.33494
Kent_24h-IC19_24h	LRATD2	0.581773	0.000404087
Kent_24h-IC19_24h	CMC1	0.581981	0.502359
Kent_24h-IC19_24h	ANKRD9	0.582068	0.241504
Kent_24h-IC19_24h	TAS2R4	0.582308	0.679921
Kent_24h-IC19_24h	PPWD1	0.582635	0.537544
Kent_24h-IC19_24h	RAD52	0.583405	0.486582
Kent_24h-IC19_24h	HSPB8	0.583654	0.533157
Kent_24h-IC19_24h	SMAD2	0.583855	0.023808
Kent_24h-IC19_24h	ZNF506	0.583951	0.393852
Kent_24h-IC19_24h	CDIP1	0.584043	0.46483
Kent_24h-IC19_24h	ECHDC3	0.584059	0.446497
Kent_24h-IC19_24h	PIAS3	0.584206	0.307405
Kent_24h-IC19_24h	ARID4B	0.584441	0.123716
Kent_24h-IC19_24h	CEP57	0.5845	0.319299
Kent_24h-IC19_24h	BCKDHB	0.584778	0.570143
Kent_24h-IC19_24h	SEC23A	0.584851	0.169531
Kent_24h-IC19_24h	TANC1	0.585414	0.13575
Kent_24h-IC19_24h	ATP9A	0.585543	0.00466642
Kent_24h-IC19_24h	H1-5	0.585626	0.125462
Kent_24h-IC19_24h	CTDSPL	0.585627	0.0349241
Kent_24h-IC19_24h	PSMF1	0.585944	0.147994
Kent_24h-IC19_24h	TBC1D22B	0.585994	0.0987915
Kent_24h-IC19_24h	MROH1	0.586041	0.153257
Kent_24h-IC19_24h	TNRC6C	0.586145	0.262002
Kent_24h-IC19_24h	CEP72	0.587146	0.285761
Kent_24h-IC19_24h	DYRK1B	0.58777	0.476895
Kent_24h-IC19_24h	UBA2	0.588255	0.0307105
Kent_24h-IC19_24h	LIMS1	0.589576	0.182779
Kent_24h-IC19_24h	LSM5	0.590612	0.288882
Kent_24h-IC19_24h	TBC1D22A	0.590764	0.436949
Kent_24h-IC19_24h	NADK	0.591139	0.185407
Kent_24h-IC19_24h	SCAF4	0.591168	0.131898
Kent_24h-IC19_24h	OVOL1	0.591314	0.304924
Kent_24h-IC19_24h	BAD	0.591416	0.484834
Kent_24h-IC19_24h	PHLPP2	0.591522	0.261166
Kent_24h-IC19_24h	UPP1	0.591675	0.328062
Kent_24h-IC19_24h	NR1H2	0.591951	0.240278
Kent_24h-IC19_24h	HOXB6	0.592003	0.335902
Kent_24h-IC19_24h	PMEPA1	0.592399	2.37712e-07
Kent_24h-IC19_24h	RAB11FIP4	0.592693	0.395613
Kent_24h-IC19_24h	SPATA13	0.59275	0.122781
Kent_24h-IC19_24h	CAPN15	0.592976	0.0156459
Kent_24h-IC19_24h	TTLL4	0.59303	0.17482
Kent_24h-IC19_24h	GCN1	0.59325	0.000753746
Kent_24h-IC19_24h	ZNF704	0.59327	0.383101
Kent_24h-IC19_24h	FBH1	0.593326	0.150151
Kent_24h-IC19_24h	PRDM11	0.593402	0.300077
Kent_24h-IC19_24h	REPS2	0.59378	0.390203
Kent_24h-IC19_24h	WDR20	0.593848	0.400943
Kent_24h-IC19_24h	PIK3IP1	0.593884	0.563332
Kent_24h-IC19_24h	STK36	0.593953	0.417922
Kent_24h-IC19_24h	FADS1	0.594433	0.0948156
Kent_24h-IC19_24h	SELENON	0.594435	0.180283
Kent_24h-IC19_24h	ZBTB38	0.594494	0.00933051
Kent_24h-IC19_24h	LDLRAP1	0.59458	0.560833
Kent_24h-IC19_24h	TAF12	0.594805	0.661203
Kent_24h-IC19_24h	CPNE8	0.595138	0.398249
Kent_24h-IC19_24h	JMJD1C	0.59518	0.0276224
Kent_24h-IC19_24h	SYNGAP1	0.595786	0.289821
Kent_24h-IC19_24h	TMEM102	0.595999	0.603828
Kent_24h-IC19_24h	RAD54L2	0.596544	0.058611
Kent_24h-IC19_24h	SFXN3	0.596601	0.393817
Kent_24h-IC19_24h	BSPRY	0.596766	0.481254
Kent_24h-IC19_24h	FAM168A	0.596814	0.085192
Kent_24h-IC19_24h	FYN	0.597305	0.28937
Kent_24h-IC19_24h	TMEM131	0.597624	0.215092
Kent_24h-IC19_24h	BDH1	0.597759	0.384967
Kent_24h-IC19_24h	NBPF12	0.59799	0.594456
Kent_24h-IC19_24h	OXNAD1	0.598091	0.59903
Kent_24h-IC19_24h	SBNO1	0.598292	0.0351969
Kent_24h-IC19_24h	SIRT7	0.599105	0.408437
Kent_24h-IC19_24h	SLC7A6OS	0.600355	0.269829
Kent_24h-IC19_24h	RTKN	0.600356	0.308452
Kent_24h-IC19_24h	NET1	0.600515	0.0362416
Kent_24h-IC19_24h	ZNF581	0.600967	0.523809
Kent_24h-IC19_24h	H4C12	0.600969	0.711248
Kent_24h-IC19_24h	HKDC1	0.600979	0.0767923
Kent_24h-IC19_24h	SBF1	0.601236	0.0136824
Kent_24h-IC19_24h	MED13L	0.601562	0.0168793
Kent_24h-IC19_24h	KIAA1522	0.602227	6.77359e-05
Kent_24h-IC19_24h	RBM4	0.60226	0.420164
Kent_24h-IC19_24h	BHLHE40	0.602746	0.0149031
Kent_24h-IC19_24h	CHST15	0.603128	0.20707
Kent_24h-IC19_24h	VEZF1	0.603384	0.244458
Kent_24h-IC19_24h	RGS2	0.603386	0.311816
Kent_24h-IC19_24h	PTPRU	0.603658	0.276074
Kent_24h-IC19_24h	MARCHF7	0.603743	0.085615
Kent_24h-IC19_24h	CAAP1	0.604223	0.474656
Kent_24h-IC19_24h	ZNF606	0.604223	0.474656
Kent_24h-IC19_24h	ZC3HAV1L	0.604838	0.567081
Kent_24h-IC19_24h	TFCP2L1	0.604976	0.136927
Kent_24h-IC19_24h	TMEM223	0.605334	0.269825
Kent_24h-IC19_24h	YIPF1	0.605586	0.56662
Kent_24h-IC19_24h	NR3C1	0.605853	0.00280723
Kent_24h-IC19_24h	MAGI1	0.605943	0.0480504
Kent_24h-IC19_24h	ELK1	0.60623	0.129429
Kent_24h-IC19_24h	SNX19	0.606514	0.155199
Kent_24h-IC19_24h	HTRA2	0.606796	0.558957
Kent_24h-IC19_24h	PCSK5	0.607113	0.234283
Kent_24h-IC19_24h	ANKEF1	0.607246	0.381487
Kent_24h-IC19_24h	KLHL5	0.607253	0.161446
Kent_24h-IC19_24h	GRAMD1A	0.607536	0.109978
Kent_24h-IC19_24h	ZNF197	0.607681	0.290533
Kent_24h-IC19_24h	MKNK2	0.608201	0.103015
Kent_24h-IC19_24h	ARHGAP17	0.608232	0.0880924
Kent_24h-IC19_24h	VRK3	0.608412	0.268716
Kent_24h-IC19_24h	MAGEE1	0.608437	0.595678
Kent_24h-IC19_24h	BTN2A1	0.608513	0.528222
Kent_24h-IC19_24h	WDTC1	0.610166	0.267439
Kent_24h-IC19_24h	C17orf75	0.610378	0.59589
Kent_24h-IC19_24h	DENND5B	0.610378	0.59589
Kent_24h-IC19_24h	ZNF611	0.610663	0.435987
Kent_24h-IC19_24h	YOD1	0.611216	0.0755498
Kent_24h-IC19_24h	LOX	0.611315	0.587317
Kent_24h-IC19_24h	JMY	0.611459	0.177432
Kent_24h-IC19_24h	EVI5L	0.611675	0.44583
Kent_24h-IC19_24h	GULP1	0.612021	0.0726038
Kent_24h-IC19_24h	ALKBH1	0.612685	0.4145
Kent_24h-IC19_24h	DZIP3	0.61333	0.382699
Kent_24h-IC19_24h	PLEKHH1	0.613421	0.642518
Kent_24h-IC19_24h	ZXDC	0.61425	0.211025
Kent_24h-IC19_24h	COL8A1	0.614421	0.458076
Kent_24h-IC19_24h	NPIPB15	0.614704	0.637768
Kent_24h-IC19_24h	CILP2	0.615113	0.774685
Kent_24h-IC19_24h	RNF8	0.61512	0.552513
Kent_24h-IC19_24h	SLC25A10	0.61576	0.636206
Kent_24h-IC19_24h	SEMA3E	0.615822	0.335294
Kent_24h-IC19_24h	SRSF12	0.615906	0.658974
Kent_24h-IC19_24h	RAD1	0.615922	0.206017
Kent_24h-IC19_24h	VPS13D	0.615947	0.0871895
Kent_24h-IC19_24h	C16orf70	0.616006	0.28353
Kent_24h-IC19_24h	ANKRD10	0.616231	0.203706
Kent_24h-IC19_24h	PPM1F	0.61669	0.350182
Kent_24h-IC19_24h	DTX4	0.616829	0.0920487
Kent_24h-IC19_24h	FAM83G	0.6169	0.0708403
Kent_24h-IC19_24h	CDC14A	0.616912	0.635634
Kent_24h-IC19_24h	CHD8	0.616977	0.00416681
Kent_24h-IC19_24h	SNAP47	0.617012	0.254639
Kent_24h-IC19_24h	ZNF143	0.617033	0.43901
Kent_24h-IC19_24h	ZNF493	0.617045	0.636591
Kent_24h-IC19_24h	RXRA	0.61716	0.168234
Kent_24h-IC19_24h	ISL1	0.617855	0.503466
Kent_24h-IC19_24h	GASK1B	0.618124	0.806817
Kent_24h-IC19_24h	BTBD2	0.618274	0.154589
Kent_24h-IC19_24h	ZNF268	0.619687	0.224504
Kent_24h-IC19_24h	RAB3GAP2	0.620057	0.0686202
Kent_24h-IC19_24h	KDM6A	0.620772	0.0395568
Kent_24h-IC19_24h	PARP6	0.620872	0.316958
Kent_24h-IC19_24h	ATF3	0.621302	0.00434991
Kent_24h-IC19_24h	KIF18B	0.621361	0.0627056
Kent_24h-IC19_24h	CDR2L	0.622987	0.0947901
Kent_24h-IC19_24h	FAM222A	0.623344	0.581714
Kent_24h-IC19_24h	TCF7	0.623464	0.325917
Kent_24h-IC19_24h	FAM171B	0.623685	0.392744
Kent_24h-IC19_24h	SVIL	0.624517	0.0221532
Kent_24h-IC19_24h	RARG	0.624615	0.245549
Kent_24h-IC19_24h	MRPL43	0.625329	0.412017
Kent_24h-IC19_24h	SIRT3	0.62534	0.542961
Kent_24h-IC19_24h	MXD4	0.625405	0.49498
Kent_24h-IC19_24h	EPC2	0.625428	0.153682
Kent_24h-IC19_24h	CRYBG3	0.625867	0.249788
Kent_24h-IC19_24h	ZFHX2	0.626042	0.41813
Kent_24h-IC19_24h	ANKS6	0.626274	0.24105
Kent_24h-IC19_24h	SUCO	0.626551	0.0309082
Kent_24h-IC19_24h	SEPSECS	0.626679	0.561214
Kent_24h-IC19_24h	ZNF235	0.626724	0.544673
Kent_24h-IC19_24h	RUNX1	0.626759	0.00671468
Kent_24h-IC19_24h	RABGGTA	0.626957	0.483664
Kent_24h-IC19_24h	ZNF619	0.627112	0.353746
Kent_24h-IC19_24h	GNL2	0.627186	0.240855
Kent_24h-IC19_24h	SURF1	0.627665	0.559061
Kent_24h-IC19_24h	CNST	0.627691	0.209362
Kent_24h-IC19_24h	SPAG1	0.627772	0.449083
Kent_24h-IC19_24h	ATF2	0.627846	0.166696
Kent_24h-IC19_24h	GTF2H4	0.627998	0.191888
Kent_24h-IC19_24h	LTBP2	0.628111	0.459434
Kent_24h-IC19_24h	ZNF282	0.62854	0.111081
Kent_24h-IC19_24h	DCBLD1	0.628977	0.288896
Kent_24h-IC19_24h	C3orf52	0.629231	0.260492
Kent_24h-IC19_24h	CDH24	0.629545	0.524467
Kent_24h-IC19_24h	RTL10	0.629605	0.141254
Kent_24h-IC19_24h	EPHA4	0.629942	0.434985
Kent_24h-IC19_24h	PDCD2	0.629942	0.434985
Kent_24h-IC19_24h	AZIN1	0.63038	0.0310542
Kent_24h-IC19_24h	FAM71E1	0.630534	0.640597
Kent_24h-IC19_24h	NYNRIN	0.631129	0.301755
Kent_24h-IC19_24h	ZXDA	0.6312	0.628204
Kent_24h-IC19_24h	C1orf109	0.631524	0.314225
Kent_24h-IC19_24h	VSIG10	0.631534	0.146335
Kent_24h-IC19_24h	BCORL1	0.632722	0.180226
Kent_24h-IC19_24h	L1CAM	0.632738	0.227055
Kent_24h-IC19_24h	MAN2A2	0.632777	0.239072
Kent_24h-IC19_24h	TBC1D16	0.632995	0.114536
Kent_24h-IC19_24h	CDC42BPB	0.633036	0.0162507
Kent_24h-IC19_24h	RGS16	0.633036	0.622086
Kent_24h-IC19_24h	OSBP2	0.633132	0.509494
Kent_24h-IC19_24h	OSBPL11	0.633955	0.308448
Kent_24h-IC19_24h	C1orf131	0.634164	0.621523
Kent_24h-IC19_24h	EOGT	0.634232	0.478652
Kent_24h-IC19_24h	ASMTL	0.634358	0.472617
Kent_24h-IC19_24h	WDR43	0.634571	0.0819082
Kent_24h-IC19_24h	PRCP	0.634667	0.360962
Kent_24h-IC19_24h	SFXN4	0.634678	0.57911
Kent_24h-IC19_24h	SPTLC3	0.634688	0.626482
Kent_24h-IC19_24h	PLEKHM2	0.634857	0.15206
Kent_24h-IC19_24h	FREM2	0.634938	0.0883541
Kent_24h-IC19_24h	AP4B1	0.635107	0.573513
Kent_24h-IC19_24h	E2F8	0.635133	0.325863
Kent_24h-IC19_24h	BRIP1	0.635838	0.248701
Kent_24h-IC19_24h	FAM193A	0.636358	0.170745
Kent_24h-IC19_24h	KAT8	0.636888	0.431046
Kent_24h-IC19_24h	DOCK3	0.637783	0.69436
Kent_24h-IC19_24h	PWWP2B	0.637831	0.28747
Kent_24h-IC19_24h	LRCH4	0.638028	0.284883
Kent_24h-IC19_24h	STARD3NL	0.638328	0.189743
Kent_24h-IC19_24h	PROSER3	0.639195	0.23761
Kent_24h-IC19_24h	SRC	0.63928	0.00364011
Kent_24h-IC19_24h	ZNF836	0.639593	0.5903
Kent_24h-IC19_24h	LACTB	0.639725	0.516916
Kent_24h-IC19_24h	TRIO	0.63992	0.000738388
Kent_24h-IC19_24h	SART3	0.640493	0.0689233
Kent_24h-IC19_24h	MAZ	0.640624	0.00440868
Kent_24h-IC19_24h	CEP76	0.640674	0.478085
Kent_24h-IC19_24h	SLC39A13	0.640674	0.478085
Kent_24h-IC19_24h	ARID5B	0.640793	0.144223
Kent_24h-IC19_24h	AKT1S1	0.64116	0.0426431
Kent_24h-IC19_24h	TLK2	0.641296	0.199878
Kent_24h-IC19_24h	HIP1	0.641609	0.167679
Kent_24h-IC19_24h	TTC21B	0.641641	0.418829
Kent_24h-IC19_24h	TRIM24	0.641657	0.127293
Kent_24h-IC19_24h	KCNC4	0.641668	0.302182
Kent_24h-IC19_24h	STAT5B	0.641783	0.207129
Kent_24h-IC19_24h	TBL1XR1	0.642057	0.00178062
Kent_24h-IC19_24h	LMCD1	0.642083	0.486366
Kent_24h-IC19_24h	TAF6L	0.642351	0.503659
Kent_24h-IC19_24h	ZNF175	0.642392	0.486374
Kent_24h-IC19_24h	ZNF566	0.642534	0.467228
Kent_24h-IC19_24h	CASZ1	0.642601	0.19339
Kent_24h-IC19_24h	TGFBRAP1	0.642642	0.287971
Kent_24h-IC19_24h	CASR	0.643115	0.687258
Kent_24h-IC19_24h	ABCF1	0.643839	0.0567728
Kent_24h-IC19_24h	IREB2	0.644324	0.00219567
Kent_24h-IC19_24h	INTS8	0.644721	0.353924
Kent_24h-IC19_24h	FBXO21	0.644807	0.0749115
Kent_24h-IC19_24h	UXS1	0.64494	0.151671
Kent_24h-IC19_24h	CXCR5	0.645052	0.376513
Kent_24h-IC19_24h	HOMEZ	0.645065	0.358756
Kent_24h-IC19_24h	MYO9B	0.645691	0.110517
Kent_24h-IC19_24h	LTBP1	0.646565	0.267324
Kent_24h-IC19_24h	ZNF292	0.647068	0.0437218
Kent_24h-IC19_24h	ELL2	0.647196	0.0492577
Kent_24h-IC19_24h	RNF139	0.648473	0.093996
Kent_24h-IC19_24h	RUSC2	0.648528	0.332992
Kent_24h-IC19_24h	H4C8	0.649265	0.0734493
Kent_24h-IC19_24h	CCN3	0.649307	0.51005
Kent_24h-IC19_24h	CAVIN3	0.649797	0.619207
Kent_24h-IC19_24h	TMEM198	0.649797	0.619207
Kent_24h-IC19_24h	ZNF251	0.649985	0.507773
Kent_24h-IC19_24h	WDR82	0.65003	0.00791395
Kent_24h-IC19_24h	EMSY	0.650252	0.246789
Kent_24h-IC19_24h	CHTOP	0.650413	0.120672
Kent_24h-IC19_24h	ABCA13	0.650456	0.297517
Kent_24h-IC19_24h	TLCD2	0.650815	0.459416
Kent_24h-IC19_24h	MTERF4	0.650921	0.434935
Kent_24h-IC19_24h	TMEM14B	0.651313	0.506908
Kent_24h-IC19_24h	ZNF79	0.651442	0.635098
Kent_24h-IC19_24h	CCNJL	0.651568	0.394339
Kent_24h-IC19_24h	DIDO1	0.651575	0.00328424
Kent_24h-IC19_24h	MAVS	0.651675	0.0471034
Kent_24h-IC19_24h	FZD6	0.6521	0.186226
Kent_24h-IC19_24h	STXBP6	0.652508	0.601304
Kent_24h-IC19_24h	PTPRM	0.652515	0.220017
Kent_24h-IC19_24h	MFSD10	0.652664	0.203731
Kent_24h-IC19_24h	ABL2	0.652807	0.00311556
Kent_24h-IC19_24h	SIK2	0.653092	0.11935
Kent_24h-IC19_24h	TEAD3	0.653389	0.0812779
Kent_24h-IC19_24h	DHX30	0.653477	0.0792076
Kent_24h-IC19_24h	FLRT3	0.653584	0.33602
Kent_24h-IC19_24h	PARD3	0.653781	0.0711316
Kent_24h-IC19_24h	CCNI	0.653901	0.00778741
Kent_24h-IC19_24h	ZNF256	0.654487	0.864294
Kent_24h-IC19_24h	PPP4R3A	0.654779	0.0371289
Kent_24h-IC19_24h	VPS45	0.654829	0.343191
Kent_24h-IC19_24h	MCM3AP	0.654974	0.0631137
Kent_24h-IC19_24h	EEF2	0.655561	6.52638e-09
Kent_24h-IC19_24h	RBBP8	0.655608	0.115141
Kent_24h-IC19_24h	FAF1	0.655827	0.0963151
Kent_24h-IC19_24h	RAPGEF2	0.655842	0.0694291
Kent_24h-IC19_24h	UBE2Q2	0.656692	0.209894
Kent_24h-IC19_24h	CAD	0.65683	0.0150176
Kent_24h-IC19_24h	NSF	0.657267	0.0944158
Kent_24h-IC19_24h	NECTIN4	0.657481	0.254506
Kent_24h-IC19_24h	MC1R	0.657844	0.383116
Kent_24h-IC19_24h	SPECC1	0.658951	0.186886
Kent_24h-IC19_24h	MTX2	0.658988	0.458144
Kent_24h-IC19_24h	LSG1	0.659991	0.0445758
Kent_24h-IC19_24h	FRG1	0.660128	0.770567
Kent_24h-IC19_24h	FGF12	0.660254	0.474952
Kent_24h-IC19_24h	ADCY1	0.660276	0.358009
Kent_24h-IC19_24h	CCT4	0.660426	0.0035596
Kent_24h-IC19_24h	SLC41A3	0.660515	0.149195
Kent_24h-IC19_24h	ZNF773	0.660815	0.537302
Kent_24h-IC19_24h	PICALM	0.661059	0.00649085
Kent_24h-IC19_24h	EPHA10	0.661462	0.56224
Kent_24h-IC19_24h	DENND4B	0.661549	0.049217
Kent_24h-IC19_24h	PAN3	0.661722	0.206715
Kent_24h-IC19_24h	ATG9A	0.662057	0.310889
Kent_24h-IC19_24h	VAMP2	0.662512	0.381838
Kent_24h-IC19_24h	FAM214B	0.66304	0.379278
Kent_24h-IC19_24h	TJP2	0.663332	0.282684
Kent_24h-IC19_24h	GPBP1	0.66347	0.0112925
Kent_24h-IC19_24h	DNAJB12	0.66353	0.132562
Kent_24h-IC19_24h	ZFAND6	0.663782	0.14417
Kent_24h-IC19_24h	LZTFL1	0.664396	0.573659
Kent_24h-IC19_24h	NTN4	0.664491	0.108101
Kent_24h-IC19_24h	APBA3	0.66462	0.407532
Kent_24h-IC19_24h	INTS2	0.664671	0.314197
Kent_24h-IC19_24h	MUC5AC	0.664886	0.0121657
Kent_24h-IC19_24h	ACSF2	0.666044	0.262892
Kent_24h-IC19_24h	STXBP4	0.666167	0.447745
Kent_24h-IC19_24h	MARCHF3	0.66646	0.605334
Kent_24h-IC19_24h	SLC16A13	0.66646	0.605334
Kent_24h-IC19_24h	GALT	0.666553	0.617106
Kent_24h-IC19_24h	H2BC9	0.666702	0.13193
Kent_24h-IC19_24h	PGBD5	0.666871	0.268969
Kent_24h-IC19_24h	PAQR8	0.667028	0.309213
Kent_24h-IC19_24h	PPP2R2C	0.667273	0.672127
Kent_24h-IC19_24h	EGLN2	0.667304	0.456134
Kent_24h-IC19_24h	PKNOX1	0.667304	0.456134
Kent_24h-IC19_24h	INTS3	0.667559	0.0915146
Kent_24h-IC19_24h	LAMTOR1	0.667932	0.302045
Kent_24h-IC19_24h	MKRN2	0.668225	0.334734
Kent_24h-IC19_24h	FOCAD	0.668478	0.214399
Kent_24h-IC19_24h	ZFYVE27	0.668486	0.499889
Kent_24h-IC19_24h	TRIM39	0.669035	0.359698
Kent_24h-IC19_24h	WDCP	0.669785	0.35767
Kent_24h-IC19_24h	AADAT	0.669885	0.667886
Kent_24h-IC19_24h	CAMSAP3	0.669979	0.184187
Kent_24h-IC19_24h	C1orf226	0.670035	0.432252
Kent_24h-IC19_24h	DUSP16	0.67062	0.00300399
Kent_24h-IC19_24h	DDRGK1	0.670699	0.486493
Kent_24h-IC19_24h	SRCIN1	0.670703	0.0752504
Kent_24h-IC19_24h	CDS1	0.671093	0.261197
Kent_24h-IC19_24h	UGCG	0.671107	0.00148367
Kent_24h-IC19_24h	FBXL14	0.67123	0.41066
Kent_24h-IC19_24h	HSD17B1	0.671268	0.479914
Kent_24h-IC19_24h	CCDC7	0.671564	0.865649
Kent_24h-IC19_24h	TRAF6	0.672016	0.184662
Kent_24h-IC19_24h	CLCN5	0.673579	0.261827
Kent_24h-IC19_24h	SLC30A5	0.674014	0.16764
Kent_24h-IC19_24h	ELP1	0.674099	0.283685
Kent_24h-IC19_24h	SNX4	0.674161	0.377151
Kent_24h-IC19_24h	BTBD9	0.674256	0.232863
Kent_24h-IC19_24h	SFSWAP	0.674369	0.0285524
Kent_24h-IC19_24h	CAMK2N2	0.674981	0.434836
Kent_24h-IC19_24h	ACOT7	0.675	0.373904
Kent_24h-IC19_24h	FAM53C	0.675301	0.014062
Kent_24h-IC19_24h	COX7A2L	0.675545	0.229651
Kent_24h-IC19_24h	ARVCF	0.675548	0.197424
Kent_24h-IC19_24h	INTS1	0.675591	0.00324828
Kent_24h-IC19_24h	BCOR	0.675687	0.0893026
Kent_24h-IC19_24h	RIMS2	0.675784	0.56204
Kent_24h-IC19_24h	FECH	0.676625	0.352383
Kent_24h-IC19_24h	TRPV4	0.676996	0.563649
Kent_24h-IC19_24h	TSC22D3	0.677234	0.427092
Kent_24h-IC19_24h	ZMIZ1	0.677558	0.0659238
Kent_24h-IC19_24h	ZNF780A	0.678031	0.157672
Kent_24h-IC19_24h	CEP152	0.678045	0.480261
Kent_24h-IC19_24h	RRAGB	0.678045	0.480261
Kent_24h-IC19_24h	EPHB4	0.6787	0.0133099
Kent_24h-IC19_24h	ATG14	0.678906	0.474365
Kent_24h-IC19_24h	F8A1	0.679165	0.877335
Kent_24h-IC19_24h	FBP1	0.679165	0.877335
Kent_24h-IC19_24h	GRK4	0.679165	0.877335
Kent_24h-IC19_24h	GSTM4	0.679165	0.877335
Kent_24h-IC19_24h	GTF2IRD2B	0.679165	0.877335
Kent_24h-IC19_24h	ITGB1BP2	0.679165	0.877335
Kent_24h-IC19_24h	MCIDAS	0.679165	0.877335
Kent_24h-IC19_24h	MFNG	0.679165	0.877335
Kent_24h-IC19_24h	MORN2	0.679165	0.877335
Kent_24h-IC19_24h	MUC4	0.679165	0.877335
Kent_24h-IC19_24h	QRICH2	0.679165	0.877335
Kent_24h-IC19_24h	SETD9	0.679165	0.877335
Kent_24h-IC19_24h	SYNPO2	0.679165	0.877335
Kent_24h-IC19_24h	TRAF3IP3	0.679165	0.877335
Kent_24h-IC19_24h	TRIM6	0.679165	0.877335
Kent_24h-IC19_24h	ZNF582	0.679165	0.877335
Kent_24h-IC19_24h	GPR63	0.67959	0.472286
Kent_24h-IC19_24h	PPP1R21	0.680041	0.478666
Kent_24h-IC19_24h	DCAF6	0.680299	0.108126
Kent_24h-IC19_24h	PLK4	0.680456	0.432155
Kent_24h-IC19_24h	MPZL3	0.680593	0.478612
Kent_24h-IC19_24h	BUD13	0.681046	0.369481
Kent_24h-IC19_24h	RNF157	0.681678	0.447511
Kent_24h-IC19_24h	GPR176	0.68188	0.428614
Kent_24h-IC19_24h	METTL2B	0.681963	0.268254
Kent_24h-IC19_24h	ALDH1B1	0.682001	0.34786
Kent_24h-IC19_24h	VPS33A	0.682184	0.351457
Kent_24h-IC19_24h	ERCC4	0.682511	0.26502
Kent_24h-IC19_24h	C3orf14	0.682744	0.615395
Kent_24h-IC19_24h	ANO7	0.683211	0.59817
Kent_24h-IC19_24h	AHR	0.683599	2.51669e-05
Kent_24h-IC19_24h	APC	0.684498	0.0757718
Kent_24h-IC19_24h	FUZ	0.684822	0.600858
Kent_24h-IC19_24h	KIN	0.684822	0.600858
Kent_24h-IC19_24h	KCNH8	0.685045	0.862565
Kent_24h-IC19_24h	TTC12	0.685045	0.862565
Kent_24h-IC19_24h	SNX29	0.685059	0.275623
Kent_24h-IC19_24h	CSPP1	0.685075	0.424784
Kent_24h-IC19_24h	ZNF584	0.685537	0.388138
Kent_24h-IC19_24h	SCAF8	0.685927	0.031002
Kent_24h-IC19_24h	STXBP3	0.686447	0.50838
Kent_24h-IC19_24h	ABLIM1	0.686763	0.0169016
Kent_24h-IC19_24h	SUPT6H	0.687	0.00683333
Kent_24h-IC19_24h	CLASP2	0.687064	0.138382
Kent_24h-IC19_24h	GABPB1	0.687511	0.172699
Kent_24h-IC19_24h	P4HA1	0.687913	0.175956
Kent_24h-IC19_24h	DNMT3A	0.688164	0.124784
Kent_24h-IC19_24h	HELZ	0.689227	0.0360754
Kent_24h-IC19_24h	PSMD1	0.689365	0.0154526
Kent_24h-IC19_24h	LMTK2	0.68938	0.0186378
Kent_24h-IC19_24h	INO80	0.689401	0.0910912
Kent_24h-IC19_24h	MEGF6	0.689531	0.44344
Kent_24h-IC19_24h	ITSN2	0.690699	0.102058
Kent_24h-IC19_24h	ZNF267	0.690745	0.167881
Kent_24h-IC19_24h	BCL2L2	0.691106	0.272495
Kent_24h-IC19_24h	SENP6	0.691172	0.0581328
Kent_24h-IC19_24h	NBEAL1	0.691344	0.154339
Kent_24h-IC19_24h	PYGL	0.691633	0.220022
Kent_24h-IC19_24h	SDHD	0.692189	0.326595
Kent_24h-IC19_24h	MLXIP	0.692876	0.0160411
Kent_24h-IC19_24h	ZNF317	0.69298	0.0740423
Kent_24h-IC19_24h	POMGNT2	0.693498	0.357466
Kent_24h-IC19_24h	ZNF8	0.693544	0.130842
Kent_24h-IC19_24h	CCDC159	0.693927	0.654526
Kent_24h-IC19_24h	PSPN	0.693927	0.654526
Kent_24h-IC19_24h	MTMR6	0.694359	0.313362
Kent_24h-IC19_24h	RNF103	0.694396	0.277475
Kent_24h-IC19_24h	H2BC10	0.694523	0.351851
Kent_24h-IC19_24h	HROB	0.694887	0.420618
Kent_24h-IC19_24h	ZNF333	0.694938	0.671526
Kent_24h-IC19_24h	MTMR10	0.695771	0.50583
Kent_24h-IC19_24h	TRAF3	0.69684	0.0986529
Kent_24h-IC19_24h	MBD1	0.69701	0.045172
Kent_24h-IC19_24h	SNX9	0.697103	0.214575
Kent_24h-IC19_24h	SF3B6	0.697147	0.271646
Kent_24h-IC19_24h	ANKRA2	0.697292	0.462351
Kent_24h-IC19_24h	SCFD2	0.697292	0.462351
Kent_24h-IC19_24h	ZNF131	0.697589	0.203309
Kent_24h-IC19_24h	HEXIM2	0.697659	0.472793
Kent_24h-IC19_24h	GCFC2	0.697731	0.347013
Kent_24h-IC19_24h	HSPD1	0.697932	1.05465e-05
Kent_24h-IC19_24h	MAGI3	0.701163	0.20635
Kent_24h-IC19_24h	ZNF461	0.701336	0.593912
Kent_24h-IC19_24h	SSH1	0.701372	0.015693
Kent_24h-IC19_24h	ASXL1	0.70146	0.0066965
Kent_24h-IC19_24h	DLC1	0.701558	0.0219554
Kent_24h-IC19_24h	GTF3C3	0.701893	0.121652
Kent_24h-IC19_24h	TRIM65	0.701985	0.253854
Kent_24h-IC19_24h	THAP7	0.702144	0.265314
Kent_24h-IC19_24h	SHKBP1	0.702461	0.0762763
Kent_24h-IC19_24h	INTS11	0.70271	0.0876196
Kent_24h-IC19_24h	DNAH17	0.703681	0.336108
Kent_24h-IC19_24h	PTPRS	0.703791	0.015496
Kent_24h-IC19_24h	ZSWIM6	0.703892	0.0420809
Kent_24h-IC19_24h	HMGXB3	0.704338	0.014811
Kent_24h-IC19_24h	B3GALT4	0.704463	0.602834
Kent_24h-IC19_24h	MT-ND1	0.705	0.427028
Kent_24h-IC19_24h	CLK1	0.706365	0.151631
Kent_24h-IC19_24h	DBNDD1	0.706576	0.141072
Kent_24h-IC19_24h	ARHGEF7	0.706806	0.246187
Kent_24h-IC19_24h	WDR24	0.707404	0.21121
Kent_24h-IC19_24h	IRAK4	0.707839	0.461573
Kent_24h-IC19_24h	IQCB1	0.708955	0.492583
Kent_24h-IC19_24h	LIMK1	0.708992	0.0842374
Kent_24h-IC19_24h	CPTP	0.709361	0.262351
Kent_24h-IC19_24h	NAGK	0.709399	0.357098
Kent_24h-IC19_24h	SETDB1	0.709467	0.0485644
Kent_24h-IC19_24h	MEIOC	0.710002	0.41077
Kent_24h-IC19_24h	ATP2C2	0.710241	0.377822
Kent_24h-IC19_24h	TST	0.710502	0.280702
Kent_24h-IC19_24h	FBXW5	0.710566	0.243401
Kent_24h-IC19_24h	STIP1	0.711509	0.000987564
Kent_24h-IC19_24h	PDE1C	0.71161	0.0663673
Kent_24h-IC19_24h	CDKL5	0.711757	0.0426501
Kent_24h-IC19_24h	PPP1R3B	0.711818	0.0145563
Kent_24h-IC19_24h	ZEB1	0.712504	0.767239
Kent_24h-IC19_24h	RNF166	0.712557	0.395378
Kent_24h-IC19_24h	MMADHC	0.712624	0.0720048
Kent_24h-IC19_24h	VPS4A	0.712646	0.0950529
Kent_24h-IC19_24h	NFKBIL1	0.713223	0.311543
Kent_24h-IC19_24h	KANK1	0.713327	0.262449
Kent_24h-IC19_24h	NELFA	0.713817	0.161481
Kent_24h-IC19_24h	ATP8B2	0.71425	0.292532
Kent_24h-IC19_24h	NDUFA11	0.714415	0.33715
Kent_24h-IC19_24h	POLR1D	0.714796	0.257278
Kent_24h-IC19_24h	CXXC5	0.71558	0.189005
Kent_24h-IC19_24h	ZBTB37	0.715627	0.185472
Kent_24h-IC19_24h	ZNF302	0.717162	0.368286
Kent_24h-IC19_24h	NOL10	0.717392	0.21544
Kent_24h-IC19_24h	SLC22A23	0.717469	0.648639
Kent_24h-IC19_24h	SLC24A5	0.717469	0.648639
Kent_24h-IC19_24h	ZNF554	0.717654	0.785247
Kent_24h-IC19_24h	SERAC1	0.717853	0.587168
Kent_24h-IC19_24h	ZNF697	0.717877	0.464399
Kent_24h-IC19_24h	FBXO11	0.718922	0.00944847
Kent_24h-IC19_24h	DIPK1B	0.719062	0.586612
Kent_24h-IC19_24h	ATP23	0.719177	0.647978
Kent_24h-IC19_24h	SLC16A8	0.719177	0.647978
Kent_24h-IC19_24h	NEDD9	0.719278	0.0281892
Kent_24h-IC19_24h	ARHGEF17	0.719567	0.269268
Kent_24h-IC19_24h	EPS8L2	0.720641	0.0692572
Kent_24h-IC19_24h	SETD2	0.720973	0.0151339
Kent_24h-IC19_24h	MIB2	0.721056	0.350457
Kent_24h-IC19_24h	SAP30BP	0.722621	0.195406
Kent_24h-IC19_24h	LRP11	0.722646	0.752147
Kent_24h-IC19_24h	NLRC3	0.722646	0.752147
Kent_24h-IC19_24h	HSPA4	0.72447	0.000126913
Kent_24h-IC19_24h	AKAP8L	0.724664	0.203023
Kent_24h-IC19_24h	TRMT61A	0.724682	0.111346
Kent_24h-IC19_24h	AMFR	0.724762	0.00512647
Kent_24h-IC19_24h	GPNMB	0.724957	0.554133
Kent_24h-IC19_24h	CHTF8	0.725894	0.751295
Kent_24h-IC19_24h	GRB14	0.725894	0.751295
Kent_24h-IC19_24h	JCAD	0.725894	0.751295
Kent_24h-IC19_24h	CBY1	0.726209	0.460395
Kent_24h-IC19_24h	DUSP11	0.726582	0.454079
Kent_24h-IC19_24h	ZXDB	0.726629	0.223347
Kent_24h-IC19_24h	JSRP1	0.726751	0.390033
Kent_24h-IC19_24h	PTPN21	0.726772	0.168073
Kent_24h-IC19_24h	TBL2	0.726895	0.264141
Kent_24h-IC19_24h	USP42	0.727706	0.0603077
Kent_24h-IC19_24h	GEMIN4	0.727883	0.162204
Kent_24h-IC19_24h	CABIN1	0.728012	0.282799
Kent_24h-IC19_24h	RPRD1B	0.728077	0.0505044
Kent_24h-IC19_24h	ATE1	0.72875	0.290141
Kent_24h-IC19_24h	MTPAP	0.729487	0.122903
Kent_24h-IC19_24h	SESN3	0.730232	0.480023
Kent_24h-IC19_24h	TMEM80	0.730232	0.480023
Kent_24h-IC19_24h	ITPKB	0.732516	0.158845
Kent_24h-IC19_24h	LONP1	0.732733	0.103483
Kent_24h-IC19_24h	CCDC57	0.733329	0.395821
Kent_24h-IC19_24h	PIAS1	0.733936	0.0588731
Kent_24h-IC19_24h	CYLD	0.734088	0.00620555
Kent_24h-IC19_24h	RASSF6	0.734449	0.280342
Kent_24h-IC19_24h	SLC6A20	0.734622	0.543101
Kent_24h-IC19_24h	HEBP1	0.734989	0.532546
Kent_24h-IC19_24h	TET3	0.735389	0.00522106
Kent_24h-IC19_24h	EPB41L4A	0.736044	0.368462
Kent_24h-IC19_24h	GAN	0.736314	0.021038
Kent_24h-IC19_24h	ZNF276	0.736611	0.185365
Kent_24h-IC19_24h	TUT4	0.737489	0.200554
Kent_24h-IC19_24h	DSC3	0.737713	0.252866
Kent_24h-IC19_24h	ARAP3	0.737836	0.303327
Kent_24h-IC19_24h	TRAPPC1	0.737868	0.2182
Kent_24h-IC19_24h	PNPLA6	0.737923	0.182375
Kent_24h-IC19_24h	ELF2	0.737999	0.300858
Kent_24h-IC19_24h	CCDC149	0.73917	0.591871
Kent_24h-IC19_24h	NGLY1	0.73927	0.276022
Kent_24h-IC19_24h	TUBGCP2	0.739646	0.163271
Kent_24h-IC19_24h	AC107959.5	0.739848	0.860425
Kent_24h-IC19_24h	ADAMTS13	0.739848	0.860425
Kent_24h-IC19_24h	AKR1E2	0.739848	0.860425
Kent_24h-IC19_24h	ANKRD37	0.739848	0.860425
Kent_24h-IC19_24h	C6orf201	0.739848	0.860425
Kent_24h-IC19_24h	CAVIN2	0.739848	0.860425
Kent_24h-IC19_24h	DDR2	0.739848	0.860425
Kent_24h-IC19_24h	GPR143	0.739848	0.860425
Kent_24h-IC19_24h	IPCEF1	0.739848	0.860425
Kent_24h-IC19_24h	KLHL31	0.739848	0.860425
Kent_24h-IC19_24h	MAP3K19	0.739848	0.860425
Kent_24h-IC19_24h	NOG	0.739848	0.860425
Kent_24h-IC19_24h	SLC2A4	0.739848	0.860425
Kent_24h-IC19_24h	PHF21A	0.740573	0.234784
Kent_24h-IC19_24h	ZER1	0.740674	0.286358
Kent_24h-IC19_24h	TBC1D2B	0.740946	0.141768
Kent_24h-IC19_24h	EHD3	0.741417	0.635362
Kent_24h-IC19_24h	RIPOR3	0.741417	0.635362
Kent_24h-IC19_24h	NR6A1	0.741696	0.380993
Kent_24h-IC19_24h	WDR91	0.742125	0.480631
Kent_24h-IC19_24h	SLC6A13	0.743122	0.634704
Kent_24h-IC19_24h	RASGRP1	0.744067	0.22586
Kent_24h-IC19_24h	TP53INP1	0.744428	0.658885
Kent_24h-IC19_24h	SLC25A38	0.744571	0.215231
Kent_24h-IC19_24h	DEDD2	0.744695	0.0392645
Kent_24h-IC19_24h	SPHK2	0.745959	0.332153
Kent_24h-IC19_24h	RBM23	0.746047	0.0695385
Kent_24h-IC19_24h	SIMC1	0.746533	0.312074
Kent_24h-IC19_24h	GLIS2	0.746539	0.130422
Kent_24h-IC19_24h	DCAF17	0.747415	0.403416
Kent_24h-IC19_24h	CCDC120	0.74751	0.102749
Kent_24h-IC19_24h	ADAMTSL4	0.747727	0.406405
Kent_24h-IC19_24h	NEFL	0.748548	0.382031
Kent_24h-IC19_24h	ASB6	0.749279	0.17585
Kent_24h-IC19_24h	RAPGEFL1	0.749391	0.119493
Kent_24h-IC19_24h	TMEM134	0.749571	0.451405
Kent_24h-IC19_24h	REEP6	0.749633	0.517189
Kent_24h-IC19_24h	TSPAN9	0.751708	0.330994
Kent_24h-IC19_24h	HOXB5	0.751759	0.307422
Kent_24h-IC19_24h	PIM3	0.751803	0.000239705
Kent_24h-IC19_24h	GPATCH4	0.751877	0.471597
Kent_24h-IC19_24h	NAA35	0.752062	0.266343
Kent_24h-IC19_24h	NOL4L	0.752137	0.045425
Kent_24h-IC19_24h	EIF3CL	0.752469	0.555737
Kent_24h-IC19_24h	ABCB8	0.75249	0.289002
Kent_24h-IC19_24h	UBR1	0.752559	0.102122
Kent_24h-IC19_24h	PLEKHG4	0.75263	0.471178
Kent_24h-IC19_24h	ARNT	0.752933	0.139381
Kent_24h-IC19_24h	OCLN	0.75306	0.00939162
Kent_24h-IC19_24h	H4-16	0.755085	0.15827
Kent_24h-IC19_24h	MTHFR	0.755314	0.219863
Kent_24h-IC19_24h	SH3BP2	0.755602	0.235451
Kent_24h-IC19_24h	PXK	0.755711	0.375199
Kent_24h-IC19_24h	NIN	0.756044	0.24434
Kent_24h-IC19_24h	DHX36	0.75617	0.00159529
Kent_24h-IC19_24h	PKHD1	0.756235	0.0411801
Kent_24h-IC19_24h	EIF2AK3	0.756388	0.215505
Kent_24h-IC19_24h	CCN1	0.75702	6.1056e-05
Kent_24h-IC19_24h	PDE8A	0.757432	0.0614984
Kent_24h-IC19_24h	SNAPC1	0.757471	0.360076
Kent_24h-IC19_24h	ZBTB14	0.757568	0.351671
Kent_24h-IC19_24h	SGPP1	0.758157	0.16997
Kent_24h-IC19_24h	RIC1	0.759106	0.221465
Kent_24h-IC19_24h	METTL4	0.759173	0.284723
Kent_24h-IC19_24h	ACSS2	0.760471	0.185432
Kent_24h-IC19_24h	MAP3K9	0.761192	0.0282732
Kent_24h-IC19_24h	METTL1	0.763129	0.357237
Kent_24h-IC19_24h	TBL1X	0.763315	0.149883
Kent_24h-IC19_24h	SLC25A51	0.763456	0.510658
Kent_24h-IC19_24h	ZNF850	0.763546	0.160869
Kent_24h-IC19_24h	PTPRR	0.763677	0.218714
Kent_24h-IC19_24h	KRTAP1-1	0.76376	0.517677
Kent_24h-IC19_24h	GOLGA3	0.763998	0.000256528
Kent_24h-IC19_24h	CDC14C	0.764561	0.736561
Kent_24h-IC19_24h	EIF4B	0.765284	0.00200572
Kent_24h-IC19_24h	FGFR2	0.767087	0.101487
Kent_24h-IC19_24h	DIPK1A	0.767175	0.634348
Kent_24h-IC19_24h	TMCO4	0.767471	0.444053
Kent_24h-IC19_24h	ABAT	0.768214	0.642186
Kent_24h-IC19_24h	ZNF740	0.768344	0.234418
Kent_24h-IC19_24h	ROR1	0.768404	0.049938
Kent_24h-IC19_24h	ARC	0.76852	0.632287
Kent_24h-IC19_24h	FAXDC2	0.76852	0.632287
Kent_24h-IC19_24h	IL17D	0.76852	0.632287
Kent_24h-IC19_24h	ZDHHC7	0.768972	0.0100102
Kent_24h-IC19_24h	CD83	0.770753	0.405881
Kent_24h-IC19_24h	CRTAP	0.770887	0.252946
Kent_24h-IC19_24h	NAGPA	0.771366	0.397608
Kent_24h-IC19_24h	ZBTB6	0.771675	0.382014
Kent_24h-IC19_24h	ZNF530	0.771849	0.393033
Kent_24h-IC19_24h	OTX1	0.771965	0.640846
Kent_24h-IC19_24h	OXSM	0.771965	0.640846
Kent_24h-IC19_24h	AZI2	0.772103	0.146468
Kent_24h-IC19_24h	TRIM35	0.773322	0.123824
Kent_24h-IC19_24h	C8orf76	0.773769	0.719048
Kent_24h-IC19_24h	CDH4	0.773769	0.719048
Kent_24h-IC19_24h	NBPF15	0.773769	0.719048
Kent_24h-IC19_24h	RAB38	0.773769	0.719048
Kent_24h-IC19_24h	IL7R	0.773806	0.842951
Kent_24h-IC19_24h	PGPEP1	0.774038	0.181244
Kent_24h-IC19_24h	CCDC88B	0.774393	0.734003
Kent_24h-IC19_24h	MAPK10	0.774393	0.734003
Kent_24h-IC19_24h	TNKS	0.774489	0.0470711
Kent_24h-IC19_24h	PACS2	0.775266	0.0434519
Kent_24h-IC19_24h	NID1	0.775373	0.156593
Kent_24h-IC19_24h	SRP72	0.775707	0.177335
Kent_24h-IC19_24h	GOPC	0.775916	0.116799
Kent_24h-IC19_24h	AP1G1	0.776821	5.03717e-05
Kent_24h-IC19_24h	PERM1	0.776846	0.718201
Kent_24h-IC19_24h	RGL4	0.776846	0.718201
Kent_24h-IC19_24h	FAN1	0.778269	0.508501
Kent_24h-IC19_24h	TIMM21	0.778269	0.508501
Kent_24h-IC19_24h	ELP4	0.77838	0.359067
Kent_24h-IC19_24h	ZSWIM8	0.779869	0.0793833
Kent_24h-IC19_24h	LRPPRC	0.78054	0.00114229
Kent_24h-IC19_24h	DUSP7	0.780837	0.325215
Kent_24h-IC19_24h	MCRIP1	0.781022	0.578393
Kent_24h-IC19_24h	PLEKHH3	0.781332	0.198758
Kent_24h-IC19_24h	PLA2G12A	0.781463	0.228688
Kent_24h-IC19_24h	ZBTB48	0.78284	0.319733
Kent_24h-IC19_24h	FBXO3	0.782965	0.209399
Kent_24h-IC19_24h	TMEM38B	0.78298	0.279539
Kent_24h-IC19_24h	DHRS13	0.783264	0.334727
Kent_24h-IC19_24h	NDUFC1	0.783441	0.4374
Kent_24h-IC19_24h	MOK	0.783462	0.137851
Kent_24h-IC19_24h	NPHP3	0.783586	0.417626
Kent_24h-IC19_24h	SIL1	0.783586	0.417626
Kent_24h-IC19_24h	ATP13A4	0.784066	0.140996
Kent_24h-IC19_24h	RIOX1	0.785494	0.200479
Kent_24h-IC19_24h	HSPA1B	0.786434	0.000173023
Kent_24h-IC19_24h	EIF2B4	0.786604	0.368672
Kent_24h-IC19_24h	ODC1	0.786931	0.00269154
Kent_24h-IC19_24h	PDCD7	0.787119	0.204868
Kent_24h-IC19_24h	ANKRD46	0.787331	0.580504
Kent_24h-IC19_24h	CD99L2	0.787637	0.266943
Kent_24h-IC19_24h	JARID2	0.78804	0.258972
Kent_24h-IC19_24h	CAMSAP2	0.788458	0.0363285
Kent_24h-IC19_24h	ZMYM2	0.788545	0.0286505
Kent_24h-IC19_24h	NR3C2	0.788608	0.132986
Kent_24h-IC19_24h	RAD17	0.788724	0.370056
Kent_24h-IC19_24h	ELAC1	0.788805	0.501359
Kent_24h-IC19_24h	BICC1	0.78968	0.00222209
Kent_24h-IC19_24h	NPC1	0.789689	0.0066193
Kent_24h-IC19_24h	ZNF385A	0.789735	0.174691
Kent_24h-IC19_24h	ZNF875	0.790187	0.196121
Kent_24h-IC19_24h	RNF215	0.790296	0.230644
Kent_24h-IC19_24h	TSG101	0.790399	0.169047
Kent_24h-IC19_24h	GLMN	0.790665	0.494293
Kent_24h-IC19_24h	TMEM241	0.790689	0.272823
Kent_24h-IC19_24h	GPX8	0.790707	0.510583
Kent_24h-IC19_24h	SLC38A9	0.791061	0.327317
Kent_24h-IC19_24h	MOB2	0.791662	0.343215
Kent_24h-IC19_24h	SPTSSB	0.791688	0.506101
Kent_24h-IC19_24h	CHST9	0.791978	0.0580297
Kent_24h-IC19_24h	CHML	0.792297	0.0763845
Kent_24h-IC19_24h	MYO15B	0.792393	0.474479
Kent_24h-IC19_24h	PTCD3	0.792599	0.0905819
Kent_24h-IC19_24h	C21orf58	0.792668	0.476163
Kent_24h-IC19_24h	RERG	0.792751	0.619011
Kent_24h-IC19_24h	SLC10A7	0.792751	0.619011
Kent_24h-IC19_24h	TFPT	0.792751	0.619011
Kent_24h-IC19_24h	CABLES2	0.792881	0.179844
Kent_24h-IC19_24h	FRMD4B	0.793191	0.169432
Kent_24h-IC19_24h	CUEDC2	0.793548	0.628571
Kent_24h-IC19_24h	EPOP	0.795056	0.0140311
Kent_24h-IC19_24h	TMEM9B	0.796229	0.159936
Kent_24h-IC19_24h	DHX35	0.796279	0.203136
Kent_24h-IC19_24h	ZNF254	0.796505	0.243624
Kent_24h-IC19_24h	AMDHD2	0.797188	0.367975
Kent_24h-IC19_24h	TNFRSF10D	0.797233	0.103628
Kent_24h-IC19_24h	ZNF577	0.797288	0.627237
Kent_24h-IC19_24h	COG7	0.797922	0.2833
Kent_24h-IC19_24h	PARM1	0.798719	0.440811
Kent_24h-IC19_24h	RAB40C	0.798796	0.183787
Kent_24h-IC19_24h	FERMT1	0.798941	0.137576
Kent_24h-IC19_24h	DCUN1D3	0.799644	0.0896653
Kent_24h-IC19_24h	TNRC6A	0.799823	0.00697131
Kent_24h-IC19_24h	SMURF2	0.800167	0.119728
Kent_24h-IC19_24h	RAP2A	0.800569	0.354379
Kent_24h-IC19_24h	MAP3K14	0.801342	0.0534838
Kent_24h-IC19_24h	RPUSD3	0.8015	0.348605
Kent_24h-IC19_24h	ANAPC2	0.802314	0.104301
Kent_24h-IC19_24h	PDE4B	0.802582	0.360365
Kent_24h-IC19_24h	FAM117A	0.802816	0.275248
Kent_24h-IC19_24h	NDFIP2	0.802882	0.279245
Kent_24h-IC19_24h	SIRT2	0.803669	0.256652
Kent_24h-IC19_24h	ZNF496	0.804392	0.0507428
Kent_24h-IC19_24h	KIAA0556	0.804897	0.186667
Kent_24h-IC19_24h	GSAP	0.805012	0.562037
Kent_24h-IC19_24h	ZFX	0.806166	0.00921492
Kent_24h-IC19_24h	PHIP	0.806349	0.00121796
Kent_24h-IC19_24h	SLC17A9	0.80806	0.223428
Kent_24h-IC19_24h	TAF1B	0.808135	0.292784
Kent_24h-IC19_24h	GBF1	0.808222	0.0117071
Kent_24h-IC19_24h	SH3PXD2A	0.808353	0.111085
Kent_24h-IC19_24h	STRIP1	0.808468	0.256278
Kent_24h-IC19_24h	AOPEP	0.808733	0.184761
Kent_24h-IC19_24h	CREB3L2	0.809273	0.0792167
Kent_24h-IC19_24h	SMIM12	0.80929	0.183114
Kent_24h-IC19_24h	NUP98	0.809938	2.66502e-05
Kent_24h-IC19_24h	LANCL3	0.809948	0.552036
Kent_24h-IC19_24h	H2BU1	0.810297	0.344927
Kent_24h-IC19_24h	RBM5	0.810355	0.081419
Kent_24h-IC19_24h	MLLT10	0.810598	0.199059
Kent_24h-IC19_24h	TTC39C	0.810885	0.161625
Kent_24h-IC19_24h	SLC1A4	0.81174	0.262333
Kent_24h-IC19_24h	GABPB2	0.812292	0.400163
Kent_24h-IC19_24h	KIAA1549L	0.812775	0.148116
Kent_24h-IC19_24h	RABGAP1	0.812781	0.0729427
Kent_24h-IC19_24h	CAMSAP1	0.813148	0.0565103
Kent_24h-IC19_24h	DOK3	0.813423	0.720338
Kent_24h-IC19_24h	SNORC	0.813434	0.713877
Kent_24h-IC19_24h	AL354822.1	0.813817	0.728461
Kent_24h-IC19_24h	CLIP3	0.813817	0.728461
Kent_24h-IC19_24h	PPM1H	0.814151	0.0199241
Kent_24h-IC19_24h	MEGF8	0.814773	0.0108219
Kent_24h-IC19_24h	MAP4K3	0.816012	0.0763893
Kent_24h-IC19_24h	CLCN4	0.816136	0.192979
Kent_24h-IC19_24h	TMEM150C	0.816663	0.713058
Kent_24h-IC19_24h	GGPS1	0.818033	0.48301
Kent_24h-IC19_24h	ZSCAN18	0.818097	0.223018
Kent_24h-IC19_24h	FOXL1	0.818217	0.205021
Kent_24h-IC19_24h	LPIN2	0.818485	0.130462
Kent_24h-IC19_24h	IKBKG	0.81893	0.446778
Kent_24h-IC19_24h	ZBTB39	0.819228	0.0964157
Kent_24h-IC19_24h	NBPF1	0.819502	0.486104
Kent_24h-IC19_24h	TUBGCP3	0.82025	0.403557
Kent_24h-IC19_24h	F8	0.820355	0.713468
Kent_24h-IC19_24h	NKX6-1	0.820355	0.713468
Kent_24h-IC19_24h	TET1	0.820355	0.713468
Kent_24h-IC19_24h	EFCAB8	0.820745	0.726781
Kent_24h-IC19_24h	ELOVL4	0.820745	0.726781
Kent_24h-IC19_24h	IFNE	0.820745	0.726781
Kent_24h-IC19_24h	TLR1	0.820745	0.726781
Kent_24h-IC19_24h	CYP24A1	0.821181	0.000548174
Kent_24h-IC19_24h	ING3	0.821466	0.398468
Kent_24h-IC19_24h	LMF1	0.822658	0.253914
Kent_24h-IC19_24h	TADA3	0.822825	0.0365465
Kent_24h-IC19_24h	ZNF7	0.823169	0.0983003
Kent_24h-IC19_24h	RIOK1	0.823511	0.374292
Kent_24h-IC19_24h	B3GALT1	0.823779	0.628657
Kent_24h-IC19_24h	POLRMT	0.824487	0.173919
Kent_24h-IC19_24h	JUN	0.825227	8.71977e-10
Kent_24h-IC19_24h	LGALSL	0.825371	0.323935
Kent_24h-IC19_24h	TRIAP1	0.825376	0.265385
Kent_24h-IC19_24h	ATG5	0.826004	0.185219
Kent_24h-IC19_24h	FUT10	0.826149	0.16111
Kent_24h-IC19_24h	ZBED4	0.826162	0.0144519
Kent_24h-IC19_24h	NAT1	0.82777	0.627293
Kent_24h-IC19_24h	TPT1	0.828021	4.39202e-06
Kent_24h-IC19_24h	RCOR3	0.828264	0.221865
Kent_24h-IC19_24h	METTL22	0.828398	0.140591
Kent_24h-IC19_24h	SPPL3	0.828426	0.00383946
Kent_24h-IC19_24h	DIP2A	0.828469	0.163658
Kent_24h-IC19_24h	TMEM107	0.828871	0.536978
Kent_24h-IC19_24h	GTF3C1	0.828957	0.000472379
Kent_24h-IC19_24h	ZNF395	0.829076	0.0231028
Kent_24h-IC19_24h	TRMT13	0.830151	0.542776
Kent_24h-IC19_24h	LIPE	0.830161	0.536426
Kent_24h-IC19_24h	AGAP3	0.830492	0.142776
Kent_24h-IC19_24h	ZBTB47	0.83083	0.275772
Kent_24h-IC19_24h	ZNF436	0.831615	0.195882
Kent_24h-IC19_24h	CNKSR3	0.831802	0.311381
Kent_24h-IC19_24h	GPAM	0.833228	0.344108
Kent_24h-IC19_24h	MAPK8IP3	0.833317	0.184648
Kent_24h-IC19_24h	DAPK1	0.833526	0.00620857
Kent_24h-IC19_24h	MTMR12	0.834973	0.034916
Kent_24h-IC19_24h	TSC1	0.835028	0.142985
Kent_24h-IC19_24h	ESF1	0.835068	0.497144
Kent_24h-IC19_24h	BRMS1	0.835535	0.202645
Kent_24h-IC19_24h	CSNK2A2	0.835585	0.00153605
Kent_24h-IC19_24h	SH3BP4	0.835988	0.0270153
Kent_24h-IC19_24h	PDE10A	0.836228	0.0444977
Kent_24h-IC19_24h	TTC27	0.836245	0.197856
Kent_24h-IC19_24h	SLC25A29	0.836525	0.235659
Kent_24h-IC19_24h	DLG4	0.837813	0.294593
Kent_24h-IC19_24h	ARMCX5	0.838718	0.241472
Kent_24h-IC19_24h	SMARCAD1	0.838977	0.12459
Kent_24h-IC19_24h	H4C5	0.838992	0.128698
Kent_24h-IC19_24h	CELSR1	0.839264	0.00635192
Kent_24h-IC19_24h	SRP19	0.839689	0.142979
Kent_24h-IC19_24h	DSN1	0.840018	0.336989
Kent_24h-IC19_24h	FAM169A	0.840132	0.169164
Kent_24h-IC19_24h	RHOQ	0.840173	0.0356453
Kent_24h-IC19_24h	ESS2	0.840684	0.185349
Kent_24h-IC19_24h	TTC3	0.841487	0.0448403
Kent_24h-IC19_24h	RASSF8	0.842357	0.23827
Kent_24h-IC19_24h	WDR53	0.842708	0.319007
Kent_24h-IC19_24h	TAF2	0.842752	0.13345
Kent_24h-IC19_24h	CACNA1D	0.843297	0.272747
Kent_24h-IC19_24h	BAG2	0.843703	0.108743
Kent_24h-IC19_24h	NME6	0.844558	0.246192
Kent_24h-IC19_24h	REEP1	0.844766	0.4265
Kent_24h-IC19_24h	FBLN1	0.845935	0.205866
Kent_24h-IC19_24h	ASB8	0.846273	0.281844
Kent_24h-IC19_24h	NRG1	0.846278	0.0780671
Kent_24h-IC19_24h	PITPNM3	0.847333	0.152145
Kent_24h-IC19_24h	NFATC2	0.847957	0.0833642
Kent_24h-IC19_24h	SHANK2	0.848149	0.00301037
Kent_24h-IC19_24h	NUAK2	0.848559	0.0100148
Kent_24h-IC19_24h	SYNM	0.848804	0.236797
Kent_24h-IC19_24h	PPP1R12C	0.849362	0.0868914
Kent_24h-IC19_24h	STK17B	0.849761	0.0134813
Kent_24h-IC19_24h	EML3	0.849921	0.11387
Kent_24h-IC19_24h	ZFYVE9	0.8509	0.255441
Kent_24h-IC19_24h	EEF1E1	0.850931	0.613848
Kent_24h-IC19_24h	IFFO2	0.85098	0.22633
Kent_24h-IC19_24h	PIGB	0.851963	0.359204
Kent_24h-IC19_24h	GPATCH2L	0.85198	0.029213
Kent_24h-IC19_24h	EIF4A2	0.852188	6.57234e-08
Kent_24h-IC19_24h	BCAS4	0.853025	0.243858
Kent_24h-IC19_24h	WDR59	0.853034	0.108739
Kent_24h-IC19_24h	SLC48A1	0.853281	0.298644
Kent_24h-IC19_24h	PHKA2	0.853486	0.227299
Kent_24h-IC19_24h	NEDD4	0.853956	0.00142445
Kent_24h-IC19_24h	RRNAD1	0.854197	0.233308
Kent_24h-IC19_24h	DMTF1	0.854256	0.148995
Kent_24h-IC19_24h	MDM4	0.854835	0.00976922
Kent_24h-IC19_24h	PTER	0.855478	0.105522
Kent_24h-IC19_24h	DDB2	0.855822	0.400603
Kent_24h-IC19_24h	NAA20	0.856077	0.424318
Kent_24h-IC19_24h	ELP3	0.856661	0.105586
Kent_24h-IC19_24h	MED26	0.856985	0.450601
Kent_24h-IC19_24h	SYK	0.857358	0.253397
Kent_24h-IC19_24h	H6PD	0.858094	0.0241374
Kent_24h-IC19_24h	NCOR2	0.860218	1.70181e-07
Kent_24h-IC19_24h	A4GALT	0.860333	0.346275
Kent_24h-IC19_24h	ADAM23	0.860911	0.695199
Kent_24h-IC19_24h	AZIN2	0.860911	0.695199
Kent_24h-IC19_24h	AACS	0.861004	0.0450344
Kent_24h-IC19_24h	CHORDC1	0.861971	0.0244429
Kent_24h-IC19_24h	IFNGR2	0.862517	0.0314597
Kent_24h-IC19_24h	HES1	0.862842	0.00136091
Kent_24h-IC19_24h	IKBKB	0.863192	0.110564
Kent_24h-IC19_24h	SORBS2	0.863404	0.257477
Kent_24h-IC19_24h	TMEM81	0.863458	0.53799
Kent_24h-IC19_24h	ING5	0.863547	0.231261
Kent_24h-IC19_24h	SMCO4	0.863933	0.536354
Kent_24h-IC19_24h	FLNB	0.8642	2.42679e-07
Kent_24h-IC19_24h	DNAH5	0.86488	0.495789
Kent_24h-IC19_24h	PFKFB3	0.864949	4.12642e-06
Kent_24h-IC19_24h	ANKHD1	0.864955	0.681837
Kent_24h-IC19_24h	DBNDD2	0.864955	0.681837
Kent_24h-IC19_24h	FAM72D	0.864955	0.681837
Kent_24h-IC19_24h	GJC2	0.864955	0.681837
Kent_24h-IC19_24h	SLC16A10	0.864955	0.681837
Kent_24h-IC19_24h	USP27X	0.864955	0.681837
Kent_24h-IC19_24h	ZNF774	0.864955	0.681837
Kent_24h-IC19_24h	UNC119	0.867276	0.414805
Kent_24h-IC19_24h	ASB16	0.867416	0.516361
Kent_24h-IC19_24h	UBTD1	0.867416	0.516361
Kent_24h-IC19_24h	AC011005.1	0.867436	0.693533
Kent_24h-IC19_24h	FAM227B	0.867436	0.693533
Kent_24h-IC19_24h	IGIP	0.867436	0.693533
Kent_24h-IC19_24h	WDSUB1	0.867436	0.693533
Kent_24h-IC19_24h	ATAT1	0.867654	0.256256
Kent_24h-IC19_24h	CRAMP1	0.867864	0.142077
Kent_24h-IC19_24h	ZFP30	0.868228	0.411819
Kent_24h-IC19_24h	AGAP9	0.868482	0.519938
Kent_24h-IC19_24h	XRCC4	0.868482	0.519938
Kent_24h-IC19_24h	CCDC174	0.86893	0.340992
Kent_24h-IC19_24h	TBX3	0.868986	0.427526
Kent_24h-IC19_24h	MTSS2	0.86918	0.041802
Kent_24h-IC19_24h	CSRNP1	0.870766	0.000238435
Kent_24h-IC19_24h	HAS3	0.870907	0.0360253
Kent_24h-IC19_24h	KANSL1	0.870948	2.59158e-05
Kent_24h-IC19_24h	ASB13	0.871856	0.272647
Kent_24h-IC19_24h	RAB11FIP3	0.873703	0.282241
Kent_24h-IC19_24h	BYSL	0.873927	0.0491954
Kent_24h-IC19_24h	NBEA	0.874039	0.0633845
Kent_24h-IC19_24h	UBIAD1	0.874816	0.172281
Kent_24h-IC19_24h	AP5Z1	0.875266	0.0155046
Kent_24h-IC19_24h	PPP2R2D	0.87543	0.226511
Kent_24h-IC19_24h	SPSB3	0.875562	0.288498
Kent_24h-IC19_24h	ZNF274	0.876016	0.0302375
Kent_24h-IC19_24h	SIK3	0.876956	0.0572885
Kent_24h-IC19_24h	ZNHIT2	0.877462	0.33837
Kent_24h-IC19_24h	SLC25A13	0.877924	0.119625
Kent_24h-IC19_24h	CWF19L1	0.878354	0.269133
Kent_24h-IC19_24h	CSRNP2	0.878833	0.129632
Kent_24h-IC19_24h	CCDC198	0.879762	0.409712
Kent_24h-IC19_24h	MRPL34	0.879762	0.409712
Kent_24h-IC19_24h	MAP3K1	0.880018	0.0010938
Kent_24h-IC19_24h	DPYSL2	0.880052	0.00443225
Kent_24h-IC19_24h	EXO5	0.880486	0.411931
Kent_24h-IC19_24h	USP6NL	0.88054	0.0070292
Kent_24h-IC19_24h	CREM	0.880574	0.417861
Kent_24h-IC19_24h	MAFA	0.880576	0.471313
Kent_24h-IC19_24h	FOS	0.880771	0.00949999
Kent_24h-IC19_24h	NIPAL3	0.881012	0.0877123
Kent_24h-IC19_24h	KLHL17	0.883374	0.514809
Kent_24h-IC19_24h	NAA80	0.883374	0.514809
Kent_24h-IC19_24h	EVI5	0.88419	0.151664
Kent_24h-IC19_24h	CHCHD6	0.884634	0.510191
Kent_24h-IC19_24h	RPH3AL	0.884634	0.510191
Kent_24h-IC19_24h	DENND5A	0.884649	0.0564598
Kent_24h-IC19_24h	FBXO42	0.885174	0.0961442
Kent_24h-IC19_24h	ANKRD13C	0.8857	0.0599451
Kent_24h-IC19_24h	ZNF586	0.885938	0.236927
Kent_24h-IC19_24h	L3MBTL3	0.885981	0.534018
Kent_24h-IC19_24h	ZNF821	0.886301	0.224394
Kent_24h-IC19_24h	DDHD1	0.887361	0.218326
Kent_24h-IC19_24h	HNRNPLL	0.887428	0.146038
Kent_24h-IC19_24h	PROSER2	0.888446	0.276373
Kent_24h-IC19_24h	PSD3	0.888586	0.0202812
Kent_24h-IC19_24h	CSGALNACT2	0.888803	0.321408
Kent_24h-IC19_24h	CMTM4	0.8889	0.000279258
Kent_24h-IC19_24h	MAD2L1BP	0.889007	0.0765632
Kent_24h-IC19_24h	MED7	0.890302	0.532347
Kent_24h-IC19_24h	CMTM3	0.890415	0.148576
Kent_24h-IC19_24h	TEF	0.890719	0.162088
Kent_24h-IC19_24h	DAAM1	0.891088	0.110752
Kent_24h-IC19_24h	COL27A1	0.891374	0.402589
Kent_24h-IC19_24h	MAP3K6	0.891374	0.402589
Kent_24h-IC19_24h	C2CD2	0.89209	0.139001
Kent_24h-IC19_24h	PFKM	0.892663	0.145619
Kent_24h-IC19_24h	NDUFAF4	0.893553	0.62418
Kent_24h-IC19_24h	E4F1	0.894018	0.19242
Kent_24h-IC19_24h	HBP1	0.894135	0.115102
Kent_24h-IC19_24h	PBX1	0.894311	0.196062
Kent_24h-IC19_24h	CILK1	0.896181	0.33385
Kent_24h-IC19_24h	MTF2	0.897372	0.0268691
Kent_24h-IC19_24h	ADAM32	0.897432	0.320127
Kent_24h-IC19_24h	KHDC4	0.897878	0.0383102
Kent_24h-IC19_24h	TBC1D8B	0.897942	0.233167
Kent_24h-IC19_24h	ENGASE	0.898342	0.232937
Kent_24h-IC19_24h	MAP2K4	0.898715	0.119328
Kent_24h-IC19_24h	MIEF2	0.900828	0.376111
Kent_24h-IC19_24h	PPP1R12B	0.901337	0.178769
Kent_24h-IC19_24h	IL11	0.901348	0.62024
Kent_24h-IC19_24h	SDR39U1	0.902193	0.29213
Kent_24h-IC19_24h	ALPK3	0.90243	0.398297
Kent_24h-IC19_24h	C17orf113	0.902684	0.329113
Kent_24h-IC19_24h	KIF16B	0.904323	0.690131
Kent_24h-IC19_24h	ZSCAN31	0.904498	0.51876
Kent_24h-IC19_24h	SATB1	0.904534	0.0849955
Kent_24h-IC19_24h	HSPA1L	0.90512	0.519381
Kent_24h-IC19_24h	USP35	0.90512	0.519381
Kent_24h-IC19_24h	TTC30B	0.905253	0.423117
Kent_24h-IC19_24h	STK16	0.905297	0.302868
Kent_24h-IC19_24h	DNAJB1	0.905777	0.000120057
Kent_24h-IC19_24h	DLK2	0.906456	0.675663
Kent_24h-IC19_24h	EPOR	0.906456	0.675663
Kent_24h-IC19_24h	NRTN	0.906456	0.675663
Kent_24h-IC19_24h	POLE4	0.906456	0.675663
Kent_24h-IC19_24h	RAB36	0.906456	0.675663
Kent_24h-IC19_24h	SPACA9	0.906456	0.675663
Kent_24h-IC19_24h	POLR1E	0.906553	0.40755
Kent_24h-IC19_24h	SLC40A1	0.907096	0.0814588
Kent_24h-IC19_24h	ZNF280D	0.907357	0.32233
Kent_24h-IC19_24h	VSIR	0.907458	0.094491
Kent_24h-IC19_24h	TRAK2	0.907514	0.126872
Kent_24h-IC19_24h	GPATCH2	0.907636	0.0724005
Kent_24h-IC19_24h	PHKG1	0.908378	0.294063
Kent_24h-IC19_24h	BTBD7	0.908735	0.00141284
Kent_24h-IC19_24h	RAP1GAP	0.909232	0.201005
Kent_24h-IC19_24h	POGZ	0.910047	1.30037e-05
Kent_24h-IC19_24h	ME1	0.910629	0.170076
Kent_24h-IC19_24h	PDE5A	0.912115	0.126287
Kent_24h-IC19_24h	RAB11B	0.91219	0.0301789
Kent_24h-IC19_24h	RIPK4	0.912557	0.0149022
Kent_24h-IC19_24h	RBAK	0.912605	0.104245
Kent_24h-IC19_24h	DDIT3	0.913851	0.291307
Kent_24h-IC19_24h	PLAG1	0.914292	0.328688
Kent_24h-IC19_24h	RASEF	0.915207	0.00355353
Kent_24h-IC19_24h	ZNF75D	0.915415	0.355896
Kent_24h-IC19_24h	ABCC1	0.915802	0.000262587
Kent_24h-IC19_24h	PDE4D	0.917039	0.198431
Kent_24h-IC19_24h	CSKMT	0.917233	0.449088
Kent_24h-IC19_24h	RHOD	0.917501	0.398129
Kent_24h-IC19_24h	ZNF324	0.917535	0.0947185
Kent_24h-IC19_24h	PRKCG	0.918318	0.204814
Kent_24h-IC19_24h	PADI2	0.918385	0.703379
Kent_24h-IC19_24h	TP53I3	0.918385	0.703379
Kent_24h-IC19_24h	UQCC2	0.919035	0.0404626
Kent_24h-IC19_24h	AR	0.919381	0.448137
Kent_24h-IC19_24h	PRDM15	0.919381	0.448137
Kent_24h-IC19_24h	WDFY2	0.91946	0.273254
Kent_24h-IC19_24h	COP1	0.919497	0.141705
Kent_24h-IC19_24h	TMEM131L	0.919608	0.25257
Kent_24h-IC19_24h	MRPS15	0.919676	0.159672
Kent_24h-IC19_24h	CAMK4	0.920174	0.133557
Kent_24h-IC19_24h	TARBP2	0.920484	0.411378
Kent_24h-IC19_24h	ZHX3	0.923719	0.0648616
Kent_24h-IC19_24h	ZBED6	0.924023	0.498121
Kent_24h-IC19_24h	ZNF527	0.924023	0.498121
Kent_24h-IC19_24h	TRUB1	0.92448	0.0961415
Kent_24h-IC19_24h	SOCS6	0.925353	0.0220352
Kent_24h-IC19_24h	FXR2	0.925549	0.0800934
Kent_24h-IC19_24h	SMOX	0.925669	0.188992
Kent_24h-IC19_24h	TBC1D12	0.925768	0.353147
Kent_24h-IC19_24h	TMC7	0.926361	0.243318
Kent_24h-IC19_24h	SHOX2	0.927454	0.203281
Kent_24h-IC19_24h	ZNF101	0.927488	0.394617
Kent_24h-IC19_24h	GAS2L3	0.928283	0.0129206
Kent_24h-IC19_24h	GTPBP8	0.928429	0.509625
Kent_24h-IC19_24h	TM9SF1	0.928429	0.509625
Kent_24h-IC19_24h	DUSP8	0.928548	0.00558435
Kent_24h-IC19_24h	NOS1AP	0.92855	0.450838
Kent_24h-IC19_24h	INSR	0.928574	0.183261
Kent_24h-IC19_24h	PRXL2C	0.92889	0.271581
Kent_24h-IC19_24h	TJAP1	0.929638	0.0200217
Kent_24h-IC19_24h	COPS3	0.930645	0.112868
Kent_24h-IC19_24h	WSB2	0.931166	0.000548148
Kent_24h-IC19_24h	OSBPL10	0.931751	0.0467871
Kent_24h-IC19_24h	CYB5D1	0.932938	0.437364
Kent_24h-IC19_24h	IL17RC	0.933819	0.358306
Kent_24h-IC19_24h	ZNF416	0.933819	0.358306
Kent_24h-IC19_24h	BRD1	0.934915	0.00520848
Kent_24h-IC19_24h	PRICKLE2	0.935005	0.443218
Kent_24h-IC19_24h	PAX9	0.936271	0.34256
Kent_24h-IC19_24h	ITPKC	0.936604	0.0310919
Kent_24h-IC19_24h	PPFIBP2	0.936976	0.342208
Kent_24h-IC19_24h	FGFRL1	0.937125	0.0517026
Kent_24h-IC19_24h	GPRIN3	0.937579	0.178966
Kent_24h-IC19_24h	FIGN	0.937967	0.18751
Kent_24h-IC19_24h	CDK8	0.938301	0.285343
Kent_24h-IC19_24h	ZNF585A	0.940195	0.311369
Kent_24h-IC19_24h	CLK4	0.941404	0.100721
Kent_24h-IC19_24h	FHL2	0.9432	0.127538
Kent_24h-IC19_24h	PHACTR2	0.943361	0.0552872
Kent_24h-IC19_24h	MXRA7	0.944002	0.503821
Kent_24h-IC19_24h	ECHDC2	0.9456	0.495257
Kent_24h-IC19_24h	ZNF17	0.9456	0.495257
Kent_24h-IC19_24h	MGLL	0.945718	0.0112405
Kent_24h-IC19_24h	CCNT2	0.945946	0.0245839
Kent_24h-IC19_24h	SPTB	0.946623	0.439032
Kent_24h-IC19_24h	IDUA	0.947274	0.702695
Kent_24h-IC19_24h	RNF214	0.947848	0.28769
Kent_24h-IC19_24h	TSTD2	0.948217	0.291586
Kent_24h-IC19_24h	TRMT11	0.949371	0.34775
Kent_24h-IC19_24h	NEBL	0.951073	0.427222
Kent_24h-IC19_24h	PNKD	0.952451	0.19773
Kent_24h-IC19_24h	NXT2	0.953641	0.275551
Kent_24h-IC19_24h	ZNF669	0.953769	0.423688
Kent_24h-IC19_24h	ZNF598	0.954068	0.0085581
Kent_24h-IC19_24h	CABP7	0.9567	0.6709
Kent_24h-IC19_24h	FAM200B	0.9567	0.6709
Kent_24h-IC19_24h	HIGD1B	0.9567	0.6709
Kent_24h-IC19_24h	SERPINE3	0.9567	0.6709
Kent_24h-IC19_24h	TNNI1	0.9567	0.6709
Kent_24h-IC19_24h	MYLIP	0.956962	0.213955
Kent_24h-IC19_24h	CCDC68	0.959195	0.111304
Kent_24h-IC19_24h	SDR42E1	0.959644	0.0312672
Kent_24h-IC19_24h	ENOX2	0.95995	0.251201
Kent_24h-IC19_24h	ATXN7L2	0.960178	0.670085
Kent_24h-IC19_24h	BCDIN3D	0.960178	0.670085
Kent_24h-IC19_24h	SLC6A12	0.960178	0.670085
Kent_24h-IC19_24h	SMIM4	0.960178	0.670085
Kent_24h-IC19_24h	SUPV3L1	0.961072	0.0235154
Kent_24h-IC19_24h	ZMYND11	0.96326	0.05178
Kent_24h-IC19_24h	WDR35	0.963791	0.229428
Kent_24h-IC19_24h	SNCA	0.964691	0.488869
Kent_24h-IC19_24h	RASL11B	0.964738	0.419147
Kent_24h-IC19_24h	F12	0.965004	0.600256
Kent_24h-IC19_24h	HDDC3	0.965004	0.600256
Kent_24h-IC19_24h	RTEL1-TNFRSF6B	0.965365	0.425682
Kent_24h-IC19_24h	MYOM1	0.965825	0.297558
Kent_24h-IC19_24h	RASSF9	0.966284	0.153896
Kent_24h-IC19_24h	TOP3B	0.966855	0.193991
Kent_24h-IC19_24h	NDUFB8	0.967153	0.429347
Kent_24h-IC19_24h	ZNF3	0.967183	0.198856
Kent_24h-IC19_24h	ABTB1	0.96864	0.566116
Kent_24h-IC19_24h	SPATC1L	0.96952	0.570214
Kent_24h-IC19_24h	DAGLA	0.96962	0.269059
Kent_24h-IC19_24h	KCTD11	0.969874	0.252116
Kent_24h-IC19_24h	SQSTM1	0.970853	2.17573e-18
Kent_24h-IC19_24h	FCHSD1	0.971807	0.210834
Kent_24h-IC19_24h	AASS	0.972148	0.161329
Kent_24h-IC19_24h	TRIP4	0.972245	0.198876
Kent_24h-IC19_24h	UACA	0.972352	0.287987
Kent_24h-IC19_24h	NR1D1	0.972556	0.000458197
Kent_24h-IC19_24h	YBEY	0.97499	0.511524
Kent_24h-IC19_24h	DNAJA4	0.975814	0.0284488
Kent_24h-IC19_24h	ACAD8	0.978197	0.247361
Kent_24h-IC19_24h	PCDHB14	0.981231	0.414196
Kent_24h-IC19_24h	ZNF558	0.981727	0.238622
Kent_24h-IC19_24h	IP6K1	0.981963	0.00384481
Kent_24h-IC19_24h	C3orf62	0.982304	0.417972
Kent_24h-IC19_24h	EXOG	0.982304	0.417972
Kent_24h-IC19_24h	RAPGEF3	0.983542	0.433606
Kent_24h-IC19_24h	MBD5	0.984377	0.0580963
Kent_24h-IC19_24h	PCNT	0.986281	0.0614179
Kent_24h-IC19_24h	ZNF341	0.987079	0.268291
Kent_24h-IC19_24h	ADGRA2	0.987239	0.234358
Kent_24h-IC19_24h	YARS2	0.987284	0.179098
Kent_24h-IC19_24h	ZNF543	0.987857	0.129282
Kent_24h-IC19_24h	NARF	0.988154	0.325173
Kent_24h-IC19_24h	P3H2	0.990422	0.289227
Kent_24h-IC19_24h	RUFY3	0.990643	0.330738
Kent_24h-IC19_24h	ZNF746	0.990862	0.093171
Kent_24h-IC19_24h	HAGH	0.990886	0.331133
Kent_24h-IC19_24h	RNF41	0.991734	0.00641459
Kent_24h-IC19_24h	ZRANB1	0.992176	0.0733716
Kent_24h-IC19_24h	BACE1	0.992404	0.11137
Kent_24h-IC19_24h	C19orf54	0.992438	0.0945471
Kent_24h-IC19_24h	ZCCHC8	0.992635	0.0313381
Kent_24h-IC19_24h	ZNF202	0.992766	0.22485
Kent_24h-IC19_24h	FAM184A	0.992912	0.291375
Kent_24h-IC19_24h	CERS4	0.993342	0.575641
Kent_24h-IC19_24h	PPP3CC	0.99399	0.410789
Kent_24h-IC19_24h	XAB2	0.994521	0.0876621
Kent_24h-IC19_24h	PGAP1	0.994682	0.180084
Kent_24h-IC19_24h	LRIG3	0.995547	5.31857e-07
Kent_24h-IC19_24h	MAN2C1	0.995685	0.0570751
Kent_24h-IC19_24h	ATPSCKMT	0.996126	0.409919
Kent_24h-IC19_24h	MTMR3	0.996376	0.000892628
Kent_24h-IC19_24h	RAC3	0.997883	0.566007
Kent_24h-IC19_24h	RRAGD	0.997883	0.566007
Kent_24h-IC19_24h	MAP3K4	0.998353	0.0166809
Kent_24h-IC19_24h	DCAF5	0.999415	0.0324672
Kent_24h-IC19_24h	RPAP1	1.00244	0.112258
Kent_24h-IC19_24h	RPL36A	1.00299	0.547768
Kent_24h-IC19_24h	NSMCE4A	1.00452	0.364181
Kent_24h-IC19_24h	FAM162A	1.00502	0.547132
Kent_24h-IC19_24h	GAB1	1.00608	0.24155
Kent_24h-IC19_24h	SLC25A25	1.00763	0.0237441
Kent_24h-IC19_24h	PCDHB9	1.00809	0.665078
Kent_24h-IC19_24h	IPO13	1.00947	0.0665344
Kent_24h-IC19_24h	OGFOD2	1.00972	0.291501
Kent_24h-IC19_24h	C2orf42	1.01147	0.324488
Kent_24h-IC19_24h	PLEKHG6	1.01207	0.0579191
Kent_24h-IC19_24h	SCUBE3	1.01241	0.408159
Kent_24h-IC19_24h	ZNF605	1.01316	0.122813
Kent_24h-IC19_24h	TIGD1	1.0135	0.40773
Kent_24h-IC19_24h	WRN	1.01365	0.13286
Kent_24h-IC19_24h	BACH2	1.01368	0.124202
Kent_24h-IC19_24h	ALDH1L2	1.01388	0.198018
Kent_24h-IC19_24h	FBXW11	1.01555	4.72162e-05
Kent_24h-IC19_24h	PLCXD2	1.01565	0.101726
Kent_24h-IC19_24h	ZNF613	1.01624	0.37159
Kent_24h-IC19_24h	OXSR1	1.01643	0.000726481
Kent_24h-IC19_24h	COG3	1.0168	0.146904
Kent_24h-IC19_24h	MBIP	1.01776	0.249637
Kent_24h-IC19_24h	AIP	1.01805	0.361336
Kent_24h-IC19_24h	SNRNP48	1.01855	0.209038
Kent_24h-IC19_24h	MTFMT	1.01903	0.21058
Kent_24h-IC19_24h	PPP4R1	1.02154	0.0013069
Kent_24h-IC19_24h	CCDC157	1.02214	0.187378
Kent_24h-IC19_24h	ARHGEF3	1.02257	0.197219
Kent_24h-IC19_24h	STARD10	1.02316	0.17266
Kent_24h-IC19_24h	EIF2B2	1.02545	0.115358
Kent_24h-IC19_24h	DCUN1D5	1.02598	0.136229
Kent_24h-IC19_24h	TENT4B	1.0277	0.00143703
Kent_24h-IC19_24h	PRIM1	1.02818	0.273444
Kent_24h-IC19_24h	SERPINH1	1.02849	0.00236789
Kent_24h-IC19_24h	SCYL1	1.02858	0.0185086
Kent_24h-IC19_24h	LONRF3	1.02882	0.534346
Kent_24h-IC19_24h	LRRC23	1.02882	0.534346
Kent_24h-IC19_24h	SHF	1.02882	0.534346
Kent_24h-IC19_24h	BCAR3	1.03054	0.112651
Kent_24h-IC19_24h	ZNF772	1.03072	0.0936751
Kent_24h-IC19_24h	CCNDBP1	1.03084	0.533715
Kent_24h-IC19_24h	SRGAP3	1.03084	0.533715
Kent_24h-IC19_24h	RPL26L1	1.03124	0.698689
Kent_24h-IC19_24h	SPOCD1	1.03124	0.698689
Kent_24h-IC19_24h	AC010422.3	1.03177	0.550137
Kent_24h-IC19_24h	ARHGEF16	1.03241	0.204956
Kent_24h-IC19_24h	METTL8	1.03309	0.248524
Kent_24h-IC19_24h	GNAL	1.0335	0.575444
Kent_24h-IC19_24h	ZNF691	1.0335	0.575444
Kent_24h-IC19_24h	ZFAT	1.03396	0.107634
Kent_24h-IC19_24h	B3GALNT2	1.03472	0.0118949
Kent_24h-IC19_24h	SUGP1	1.03523	0.239436
Kent_24h-IC19_24h	TRIP6	1.03592	0.0176669
Kent_24h-IC19_24h	BRD2	1.03606	1.66954e-11
Kent_24h-IC19_24h	GLYCTK	1.03656	0.559705
Kent_24h-IC19_24h	LBH	1.03656	0.559705
Kent_24h-IC19_24h	LTB4R	1.03671	0.37058
Kent_24h-IC19_24h	USP49	1.0368	0.22215
Kent_24h-IC19_24h	FAM172A	1.03702	0.19441
Kent_24h-IC19_24h	DDX43	1.0373	0.427475
Kent_24h-IC19_24h	FIS1	1.03746	0.194825
Kent_24h-IC19_24h	MRPS18C	1.03828	0.574115
Kent_24h-IC19_24h	FGFR1	1.04291	0.0536647
Kent_24h-IC19_24h	FAM81A	1.04299	0.237349
Kent_24h-IC19_24h	TOX3	1.04323	0.207218
Kent_24h-IC19_24h	SEMA3B	1.04485	0.358957
Kent_24h-IC19_24h	AP5S1	1.04565	0.344573
Kent_24h-IC19_24h	MAIP1	1.04695	0.274483
Kent_24h-IC19_24h	RRM2B	1.04695	0.274483
Kent_24h-IC19_24h	GDF9	1.04829	0.412474
Kent_24h-IC19_24h	AAR2	1.04939	0.00903726
Kent_24h-IC19_24h	AMOT	1.04941	0.159775
Kent_24h-IC19_24h	FAM53A	1.0496	0.358164
Kent_24h-IC19_24h	ADAMTS1	1.0507	0.226286
Kent_24h-IC19_24h	DDX31	1.0508	0.105416
Kent_24h-IC19_24h	CYP3A5	1.05099	0.165946
Kent_24h-IC19_24h	LRWD1	1.05288	0.237136
Kent_24h-IC19_24h	GUCY1B1	1.05383	0.146422
Kent_24h-IC19_24h	CFAP44	1.05425	0.53785
Kent_24h-IC19_24h	SNAPC2	1.05427	0.330049
Kent_24h-IC19_24h	BAHD1	1.05447	0.0783663
Kent_24h-IC19_24h	PDE3A	1.05573	0.053521
Kent_24h-IC19_24h	CEP250	1.05599	0.0629955
Kent_24h-IC19_24h	MRC2	1.05642	0.537197
Kent_24h-IC19_24h	ARHGAP24	1.05686	0.181729
Kent_24h-IC19_24h	TCTN1	1.05717	0.340949
Kent_24h-IC19_24h	MICOS10	1.05791	0.333839
Kent_24h-IC19_24h	TDRKH	1.05791	0.333839
Kent_24h-IC19_24h	FAM50A	1.05796	0.162428
Kent_24h-IC19_24h	KATNAL1	1.0588	0.333475
Kent_24h-IC19_24h	SMTN	1.0595	0.0275321
Kent_24h-IC19_24h	SLC36A1	1.06037	0.0815953
Kent_24h-IC19_24h	ZNF608	1.06063	0.0850168
Kent_24h-IC19_24h	DCAKD	1.06147	0.356805
Kent_24h-IC19_24h	PDSS1	1.06174	0.300378
Kent_24h-IC19_24h	TUBG2	1.06188	0.541921
Kent_24h-IC19_24h	GPATCH3	1.06203	0.337865
Kent_24h-IC19_24h	DOK7	1.06352	0.528688
Kent_24h-IC19_24h	MPV17L2	1.06352	0.528688
Kent_24h-IC19_24h	NWD1	1.06352	0.528688
Kent_24h-IC19_24h	PATL2	1.06352	0.528688
Kent_24h-IC19_24h	ZNF222	1.06352	0.528688
Kent_24h-IC19_24h	CYFIP2	1.06357	0.152592
Kent_24h-IC19_24h	FOXC2	1.06543	0.40326
Kent_24h-IC19_24h	CCDC24	1.0663	0.540649
Kent_24h-IC19_24h	ITPR2	1.0663	0.540649
Kent_24h-IC19_24h	SLC18A2	1.0663	0.540649
Kent_24h-IC19_24h	TRIM3	1.0663	0.540649
Kent_24h-IC19_24h	COX11	1.06648	0.110423
Kent_24h-IC19_24h	TPRG1L	1.06688	0.10867
Kent_24h-IC19_24h	CATSPERB	1.06839	0.646641
Kent_24h-IC19_24h	HENMT1	1.06973	0.663593
Kent_24h-IC19_24h	RLF	1.07214	0.00238779
Kent_24h-IC19_24h	CREB3L4	1.07263	0.333239
Kent_24h-IC19_24h	NBPF26	1.07317	0.328993
Kent_24h-IC19_24h	ZNF573	1.07317	0.328993
Kent_24h-IC19_24h	NENF	1.07444	0.332519
Kent_24h-IC19_24h	FANCM	1.07637	0.158509
Kent_24h-IC19_24h	GRIN2A	1.07876	0.0021877
Kent_24h-IC19_24h	CLN8	1.07926	0.198751
Kent_24h-IC19_24h	TNFAIP8L1	1.08221	0.289669
Kent_24h-IC19_24h	BCL2	1.08233	0.447236
Kent_24h-IC19_24h	C5orf34	1.08282	0.451736
Kent_24h-IC19_24h	POC5	1.08299	0.289335
Kent_24h-IC19_24h	ZNF432	1.0846	0.202954
Kent_24h-IC19_24h	H4C3	1.08481	0.0214166
Kent_24h-IC19_24h	BRPF1	1.08613	0.0196463
Kent_24h-IC19_24h	GCDH	1.0866	0.28251
Kent_24h-IC19_24h	KMT5C	1.0866	0.28251
Kent_24h-IC19_24h	FIG4	1.08717	0.284777
Kent_24h-IC19_24h	CEP70	1.08789	0.137207
Kent_24h-IC19_24h	ZSCAN12	1.08851	0.30113
Kent_24h-IC19_24h	DEPDC7	1.08862	0.528242
Kent_24h-IC19_24h	SAC3D1	1.08862	0.528242
Kent_24h-IC19_24h	ZNF575	1.08862	0.528242
Kent_24h-IC19_24h	ARSG	1.08911	0.515428
Kent_24h-IC19_24h	FGFBP1	1.08911	0.515428
Kent_24h-IC19_24h	GJA3	1.08911	0.515428
Kent_24h-IC19_24h	XYLT1	1.08911	0.515428
Kent_24h-IC19_24h	ZCCHC7	1.08911	0.515428
Kent_24h-IC19_24h	GIT1	1.09245	0.0826342
Kent_24h-IC19_24h	ABCA1	1.09303	0.526981
Kent_24h-IC19_24h	FRS3	1.09303	0.526981
Kent_24h-IC19_24h	ZNF829	1.09303	0.526981
Kent_24h-IC19_24h	HAUS3	1.09336	0.171879
Kent_24h-IC19_24h	TEAD4	1.0934	0.226442
Kent_24h-IC19_24h	PI4K2A	1.09354	0.200371
Kent_24h-IC19_24h	DLG5	1.09394	0.000332166
Kent_24h-IC19_24h	SMARCA1	1.09526	0.280393
Kent_24h-IC19_24h	ALG13	1.09564	0.168828
Kent_24h-IC19_24h	LNX1	1.09612	0.277545
Kent_24h-IC19_24h	TNIK	1.09693	0.133002
Kent_24h-IC19_24h	ZNF141	1.09728	0.129529
Kent_24h-IC19_24h	EGLN3	1.0973	0.267647
Kent_24h-IC19_24h	CAPN7	1.0993	0.108941
Kent_24h-IC19_24h	CENPC	1.09934	0.331214
Kent_24h-IC19_24h	KIF1C	1.09939	0.000274033
Kent_24h-IC19_24h	PBX3	1.0997	0.43753
Kent_24h-IC19_24h	EPB41L4B	1.10148	0.326301
Kent_24h-IC19_24h	MRNIP	1.10277	3.03883e-06
Kent_24h-IC19_24h	ZADH2	1.10457	0.0194952
Kent_24h-IC19_24h	TBC1D8	1.10494	0.159045
Kent_24h-IC19_24h	USP45	1.10515	0.246246
Kent_24h-IC19_24h	ZNF557	1.10515	0.246246
Kent_24h-IC19_24h	SLC29A4	1.10642	0.279318
Kent_24h-IC19_24h	CEP95	1.10666	0.158195
Kent_24h-IC19_24h	ELL	1.10928	0.108357
Kent_24h-IC19_24h	TCTN2	1.11239	0.246388
Kent_24h-IC19_24h	ZSWIM4	1.11255	0.00309111
Kent_24h-IC19_24h	NOA1	1.11365	0.149428
Kent_24h-IC19_24h	SSBP2	1.11414	0.165871
Kent_24h-IC19_24h	COPS2	1.11527	0.00247609
Kent_24h-IC19_24h	DECR2	1.11543	0.246063
Kent_24h-IC19_24h	ZNF81	1.11643	0.126502
Kent_24h-IC19_24h	PCBP4	1.11734	0.143305
Kent_24h-IC19_24h	RTL8B	1.11787	0.432326
Kent_24h-IC19_24h	C5orf63	1.1187	0.533032
Kent_24h-IC19_24h	VAV3	1.11941	0.0645947
Kent_24h-IC19_24h	ACVR1B	1.11957	0.0439548
Kent_24h-IC19_24h	SLC9A2	1.11985	0.427015
Kent_24h-IC19_24h	MTURN	1.12096	0.450494
Kent_24h-IC19_24h	UNC13A	1.12208	0.292073
Kent_24h-IC19_24h	H2BC5	1.12284	0.039228
Kent_24h-IC19_24h	H4C4	1.12298	0.0515203
Kent_24h-IC19_24h	LRRC31	1.12341	0.53173
Kent_24h-IC19_24h	KIF26B	1.12602	0.432196
Kent_24h-IC19_24h	PHTF1	1.12602	0.432196
Kent_24h-IC19_24h	TNFRSF1B	1.12602	0.432196
Kent_24h-IC19_24h	ITGA5	1.12636	0.103781
Kent_24h-IC19_24h	OTULINL	1.12755	0.431701
Kent_24h-IC19_24h	RWDD4	1.12755	0.431701
Kent_24h-IC19_24h	RORA	1.12834	0.527138
Kent_24h-IC19_24h	CENPU	1.12835	0.154453
Kent_24h-IC19_24h	SFXN2	1.1294	0.16735
Kent_24h-IC19_24h	TJP1	1.12947	0.000320176
Kent_24h-IC19_24h	FBF1	1.13067	0.526514
Kent_24h-IC19_24h	SCX	1.13067	0.526514
Kent_24h-IC19_24h	ASCC1	1.1311	0.0256463
Kent_24h-IC19_24h	CLIP1	1.13321	0.000126975
Kent_24h-IC19_24h	BCL6	1.13363	0.0147827
Kent_24h-IC19_24h	SYNE1	1.13437	0.00150516
Kent_24h-IC19_24h	SH3RF2	1.13533	0.0906418
Kent_24h-IC19_24h	KDM4C	1.13546	0.131085
Kent_24h-IC19_24h	ABCA12	1.13728	0.209701
Kent_24h-IC19_24h	CAMKMT	1.13872	0.261868
Kent_24h-IC19_24h	PHLPP1	1.1403	0.00297413
Kent_24h-IC19_24h	HDAC5	1.1426	0.0887271
Kent_24h-IC19_24h	ZNF184	1.14282	0.157657
Kent_24h-IC19_24h	AKNA	1.14471	0.367202
Kent_24h-IC19_24h	CFAP157	1.14475	0.417524
Kent_24h-IC19_24h	ABHD15	1.14564	0.138577
Kent_24h-IC19_24h	C1orf52	1.14767	0.0646073
Kent_24h-IC19_24h	DOCK9	1.14773	0.0848633
Kent_24h-IC19_24h	HGD	1.14796	0.432395
Kent_24h-IC19_24h	NEIL1	1.14796	0.432395
Kent_24h-IC19_24h	USP21	1.14971	0.000436958
Kent_24h-IC19_24h	ANKRD54	1.14971	0.131799
Kent_24h-IC19_24h	TMEM262	1.15154	0.214751
Kent_24h-IC19_24h	TRIM8	1.15258	0.0134211
Kent_24h-IC19_24h	CENPT	1.15276	0.140268
Kent_24h-IC19_24h	LAS1L	1.15303	0.0438146
Kent_24h-IC19_24h	PPP1R3F	1.15378	0.224896
Kent_24h-IC19_24h	CEBPA	1.15517	0.513542
Kent_24h-IC19_24h	FUT11	1.15539	0.086193
Kent_24h-IC19_24h	NAA16	1.15591	0.124806
Kent_24h-IC19_24h	C11orf95	1.15636	0.335606
Kent_24h-IC19_24h	ZSCAN21	1.15749	0.512923
Kent_24h-IC19_24h	DGKA	1.16041	0.184849
Kent_24h-IC19_24h	CTPS2	1.16195	0.0773859
Kent_24h-IC19_24h	MDFIC	1.16237	0.150855
Kent_24h-IC19_24h	ZNF77	1.16264	0.428682
Kent_24h-IC19_24h	KALRN	1.16324	0.350687
Kent_24h-IC19_24h	TYRO3	1.16333	0.321703
Kent_24h-IC19_24h	C2CD2L	1.16421	0.199253
Kent_24h-IC19_24h	B4GALNT4	1.16693	0.253429
Kent_24h-IC19_24h	COQ9	1.16744	0.0581826
Kent_24h-IC19_24h	RPP14	1.168	0.379822
Kent_24h-IC19_24h	ANKRD13D	1.16806	0.188197
Kent_24h-IC19_24h	DHRS2	1.16821	0.35667
Kent_24h-IC19_24h	PTPN4	1.16937	0.0278684
Kent_24h-IC19_24h	PIAS4	1.16938	0.0368007
Kent_24h-IC19_24h	HMG20A	1.16996	0.00584643
Kent_24h-IC19_24h	TIMM8B	1.17243	0.42175
Kent_24h-IC19_24h	VPS26B	1.17473	0.0735234
Kent_24h-IC19_24h	TCEANC2	1.17528	0.194294
Kent_24h-IC19_24h	FZD3	1.17828	0.226584
Kent_24h-IC19_24h	GPN2	1.17945	0.0883427
Kent_24h-IC19_24h	C19orf44	1.17966	0.10266
Kent_24h-IC19_24h	DNAH1	1.18018	0.172567
Kent_24h-IC19_24h	RFX2	1.18037	0.304179
Kent_24h-IC19_24h	ALDOA	1.18194	0.346456
Kent_24h-IC19_24h	ZNF335	1.18301	0.00483084
Kent_24h-IC19_24h	CCDC71	1.18349	0.341454
Kent_24h-IC19_24h	TMEM222	1.18387	0.0780176
Kent_24h-IC19_24h	FAM122A	1.18396	0.222526
Kent_24h-IC19_24h	PLCD4	1.18432	0.345652
Kent_24h-IC19_24h	TMA7	1.18432	0.345652
Kent_24h-IC19_24h	CYB5R4	1.18611	0.0996541
Kent_24h-IC19_24h	RAB40B	1.18656	0.0570978
Kent_24h-IC19_24h	ST7	1.18811	0.209698
Kent_24h-IC19_24h	AMOTL2	1.18846	3.66271e-13
Kent_24h-IC19_24h	RIN1	1.1891	0.203155
Kent_24h-IC19_24h	PPP2R5C	1.18987	0.000995475
Kent_24h-IC19_24h	STPG1	1.1905	0.407299
Kent_24h-IC19_24h	TMEM141	1.1905	0.407299
Kent_24h-IC19_24h	PDLIM4	1.19079	0.418541
Kent_24h-IC19_24h	SERGEF	1.19079	0.418541
Kent_24h-IC19_24h	MEIS1	1.19233	0.185498
Kent_24h-IC19_24h	CACNG4	1.19406	0.417564
Kent_24h-IC19_24h	GNAZ	1.19406	0.417564
Kent_24h-IC19_24h	FAM110B	1.19558	0.218703
Kent_24h-IC19_24h	TMEM216	1.19558	0.218703
Kent_24h-IC19_24h	WEE1	1.1967	0.000932437
Kent_24h-IC19_24h	CERK	1.198	0.0442186
Kent_24h-IC19_24h	TTC7B	1.19807	0.201715
Kent_24h-IC19_24h	SAMD14	1.19874	0.33812
Kent_24h-IC19_24h	CEP164	1.20391	0.0541327
Kent_24h-IC19_24h	FAM13A	1.20502	0.134472
Kent_24h-IC19_24h	POM121	1.20633	0.027263
Kent_24h-IC19_24h	KAT5	1.20897	0.0324201
Kent_24h-IC19_24h	KANSL2	1.2091	0.0849595
Kent_24h-IC19_24h	FBXL15	1.20975	0.457466
Kent_24h-IC19_24h	MGST2	1.20975	0.457466
Kent_24h-IC19_24h	GAMT	1.20993	0.401967
Kent_24h-IC19_24h	PIGP	1.21192	0.333857
Kent_24h-IC19_24h	BLOC1S5	1.21327	0.337959
Kent_24h-IC19_24h	PIF1	1.21327	0.337959
Kent_24h-IC19_24h	CBLB	1.2136	0.060263
Kent_24h-IC19_24h	SEM1	1.21895	0.333826
Kent_24h-IC19_24h	ZNF517	1.2237	0.42595
Kent_24h-IC19_24h	NXT1	1.22546	0.425451
Kent_24h-IC19_24h	TEDC1	1.23206	0.326821
Kent_24h-IC19_24h	CWC22	1.23377	0.0424657
Kent_24h-IC19_24h	FBXO38	1.23389	0.00162513
Kent_24h-IC19_24h	ZNF862	1.23411	0.274481
Kent_24h-IC19_24h	KITLG	1.23522	0.00421743
Kent_24h-IC19_24h	SMAD9	1.23618	0.339784
Kent_24h-IC19_24h	PGM2L1	1.23625	0.0157589
Kent_24h-IC19_24h	CDC42BPG	1.23738	0.0434541
Kent_24h-IC19_24h	NFS1	1.23966	0.0992965
Kent_24h-IC19_24h	IL6R	1.23974	0.186386
Kent_24h-IC19_24h	LONRF2	1.24013	0.102496
Kent_24h-IC19_24h	SIK1B	1.24167	0.105561
Kent_24h-IC19_24h	FLCN	1.24194	0.0118111
Kent_24h-IC19_24h	PYCARD	1.24364	0.285656
Kent_24h-IC19_24h	SSTR2	1.24576	0.315211
Kent_24h-IC19_24h	MAST4	1.24858	0.0386453
Kent_24h-IC19_24h	FN3K	1.24935	0.103129
Kent_24h-IC19_24h	APBA1	1.2503	0.22875
Kent_24h-IC19_24h	TCP11L2	1.25075	0.13127
Kent_24h-IC19_24h	CDKN3	1.25086	0.231093
Kent_24h-IC19_24h	UBXN7	1.25201	0.00357332
Kent_24h-IC19_24h	KIF13A	1.25228	0.0795317
Kent_24h-IC19_24h	UNC5CL	1.25243	0.339874
Kent_24h-IC19_24h	EPHA7	1.25249	0.759872
Kent_24h-IC19_24h	TBC1D14	1.25361	0.0126097
Kent_24h-IC19_24h	GID4	1.25472	0.212327
Kent_24h-IC19_24h	RRP8	1.25856	0.0383727
Kent_24h-IC19_24h	SLC26A9	1.26496	0.40502
Kent_24h-IC19_24h	SYNE3	1.26607	0.756684
Kent_24h-IC19_24h	ZNF853	1.26754	0.132247
Kent_24h-IC19_24h	SLC2A8	1.26961	0.242615
Kent_24h-IC19_24h	HSPH1	1.27017	7.41664e-10
Kent_24h-IC19_24h	EIF5AL1	1.27108	0.331503
Kent_24h-IC19_24h	ATXN7L1	1.27507	0.193053
Kent_24h-IC19_24h	TRIM68	1.27836	0.150568
Kent_24h-IC19_24h	HEATR6	1.27908	0.231981
Kent_24h-IC19_24h	MAP11	1.28256	0.0940799
Kent_24h-IC19_24h	CYBRD1	1.28384	0.187725
Kent_24h-IC19_24h	COMMD9	1.2847	0.185208
Kent_24h-IC19_24h	SLC25A33	1.28504	0.134118
Kent_24h-IC19_24h	CHIC2	1.28562	0.194821
Kent_24h-IC19_24h	RAB17	1.28958	0.219079
Kent_24h-IC19_24h	TYW1	1.28987	0.0956501
Kent_24h-IC19_24h	TRAPPC10	1.2926	0.0344838
Kent_24h-IC19_24h	TMEM240	1.29313	0.261491
Kent_24h-IC19_24h	FAM219B	1.29444	0.0719341
Kent_24h-IC19_24h	TIAM1	1.29553	0.0591206
Kent_24h-IC19_24h	AVIL	1.29566	0.640154
Kent_24h-IC19_24h	CSRNP3	1.29566	0.640154
Kent_24h-IC19_24h	ZRSR2	1.29566	0.640154
Kent_24h-IC19_24h	ZNF649	1.2978	0.0843978
Kent_24h-IC19_24h	KLHL24	1.29788	0.0379724
Kent_24h-IC19_24h	TSGA10	1.29835	0.336328
Kent_24h-IC19_24h	ZNF717	1.29945	0.214746
Kent_24h-IC19_24h	TRMT6	1.3036	0.120791
Kent_24h-IC19_24h	KIF24	1.30447	0.16047
Kent_24h-IC19_24h	PPP1R13B	1.30475	0.083878
Kent_24h-IC19_24h	APBB1	1.30569	0.638505
Kent_24h-IC19_24h	C5AR1	1.30569	0.638505
Kent_24h-IC19_24h	FAM95C	1.30569	0.638505
Kent_24h-IC19_24h	PKD1L3	1.30569	0.638505
Kent_24h-IC19_24h	RHD	1.30569	0.638505
Kent_24h-IC19_24h	CCDC30	1.30854	0.616209
Kent_24h-IC19_24h	PPAN	1.30854	0.616209
Kent_24h-IC19_24h	S100A1	1.30854	0.616209
Kent_24h-IC19_24h	TTLL3	1.30854	0.616209
Kent_24h-IC19_24h	ZNF285	1.30854	0.616209
Kent_24h-IC19_24h	SAMD10	1.30921	0.137944
Kent_24h-IC19_24h	LMLN	1.31143	0.217904
Kent_24h-IC19_24h	RNPC3	1.31236	0.263526
Kent_24h-IC19_24h	ACSF3	1.31329	0.0208313
Kent_24h-IC19_24h	SLC12A6	1.31412	0.184717
Kent_24h-IC19_24h	CUL1	1.3142	0.00162325
Kent_24h-IC19_24h	ARHGAP42	1.31834	0.0331278
Kent_24h-IC19_24h	CDKL1	1.32	0.499672
Kent_24h-IC19_24h	RARB	1.32191	0.0402748
Kent_24h-IC19_24h	NHS	1.32341	0.00269999
Kent_24h-IC19_24h	B9D1	1.32689	0.150203
Kent_24h-IC19_24h	KCNJ14	1.32758	0.0993214
Kent_24h-IC19_24h	BNIP1	1.32806	0.177527
Kent_24h-IC19_24h	AC114490.3	1.32963	0.770524
Kent_24h-IC19_24h	ACADL	1.32963	0.770524
Kent_24h-IC19_24h	ADIRF	1.32963	0.770524
Kent_24h-IC19_24h	ADRB1	1.32963	0.770524
Kent_24h-IC19_24h	AL662884.4	1.32963	0.770524
Kent_24h-IC19_24h	ALG1L	1.32963	0.770524
Kent_24h-IC19_24h	ANKHD1-EIF4EBP3	1.32963	0.770524
Kent_24h-IC19_24h	ARMC2	1.32963	0.770524
Kent_24h-IC19_24h	ATP8B3	1.32963	0.770524
Kent_24h-IC19_24h	C6orf163	1.32963	0.770524
Kent_24h-IC19_24h	C8orf44	1.32963	0.770524
Kent_24h-IC19_24h	C9orf116	1.32963	0.770524
Kent_24h-IC19_24h	CAB39L	1.32963	0.770524
Kent_24h-IC19_24h	CAND2	1.32963	0.770524
Kent_24h-IC19_24h	CAPN6	1.32963	0.770524
Kent_24h-IC19_24h	CAPN9	1.32963	0.770524
Kent_24h-IC19_24h	CARD9	1.32963	0.770524
Kent_24h-IC19_24h	CARMIL3	1.32963	0.770524
Kent_24h-IC19_24h	CCM2L	1.32963	0.770524
Kent_24h-IC19_24h	CLHC1	1.32963	0.770524
Kent_24h-IC19_24h	CLN3	1.32963	0.770524
Kent_24h-IC19_24h	COL14A1	1.32963	0.770524
Kent_24h-IC19_24h	COL24A1	1.32963	0.770524
Kent_24h-IC19_24h	CR1L	1.32963	0.770524
Kent_24h-IC19_24h	CRLF1	1.32963	0.770524
Kent_24h-IC19_24h	CTRB1	1.32963	0.770524
Kent_24h-IC19_24h	CTXN2	1.32963	0.770524
Kent_24h-IC19_24h	CYP26A1	1.32963	0.770524
Kent_24h-IC19_24h	CYSRT1	1.32963	0.770524
Kent_24h-IC19_24h	DNER	1.32963	0.770524
Kent_24h-IC19_24h	DPYSL4	1.32963	0.770524
Kent_24h-IC19_24h	FAM151A	1.32963	0.770524
Kent_24h-IC19_24h	FAM20A	1.32963	0.770524
Kent_24h-IC19_24h	FBXO10	1.32963	0.770524
Kent_24h-IC19_24h	FBXO2	1.32963	0.770524
Kent_24h-IC19_24h	FCRLB	1.32963	0.770524
Kent_24h-IC19_24h	FEZ1	1.32963	0.770524
Kent_24h-IC19_24h	FXYD3	1.32963	0.770524
Kent_24h-IC19_24h	GCNT7	1.32963	0.770524
Kent_24h-IC19_24h	GFI1	1.32963	0.770524
Kent_24h-IC19_24h	GNG11	1.32963	0.770524
Kent_24h-IC19_24h	GPER1	1.32963	0.770524
Kent_24h-IC19_24h	GPR179	1.32963	0.770524
Kent_24h-IC19_24h	GRAMD2A	1.32963	0.770524
Kent_24h-IC19_24h	HEYL	1.32963	0.770524
Kent_24h-IC19_24h	HIPK4	1.32963	0.770524
Kent_24h-IC19_24h	HLX	1.32963	0.770524
Kent_24h-IC19_24h	HOXB13	1.32963	0.770524
Kent_24h-IC19_24h	HPN	1.32963	0.770524
Kent_24h-IC19_24h	KAZALD1	1.32963	0.770524
Kent_24h-IC19_24h	KHK	1.32963	0.770524
Kent_24h-IC19_24h	KIZ	1.32963	0.770524
Kent_24h-IC19_24h	KLRG2	1.32963	0.770524
Kent_24h-IC19_24h	LCT	1.32963	0.770524
Kent_24h-IC19_24h	LIPM	1.32963	0.770524
Kent_24h-IC19_24h	LOXL2	1.32963	0.770524
Kent_24h-IC19_24h	LRP3	1.32963	0.770524
Kent_24h-IC19_24h	LRRC10B	1.32963	0.770524
Kent_24h-IC19_24h	LRRC37A	1.32963	0.770524
Kent_24h-IC19_24h	MBOAT4	1.32963	0.770524
Kent_24h-IC19_24h	MMRN2	1.32963	0.770524
Kent_24h-IC19_24h	MSS51	1.32963	0.770524
Kent_24h-IC19_24h	MXRA8	1.32963	0.770524
Kent_24h-IC19_24h	MYOM2	1.32963	0.770524
Kent_24h-IC19_24h	NDST3	1.32963	0.770524
Kent_24h-IC19_24h	NDUFA13	1.32963	0.770524
Kent_24h-IC19_24h	NGFR	1.32963	0.770524
Kent_24h-IC19_24h	NKAIN3	1.32963	0.770524
Kent_24h-IC19_24h	NLRP3	1.32963	0.770524
Kent_24h-IC19_24h	NOXRED1	1.32963	0.770524
Kent_24h-IC19_24h	NPEPL1	1.32963	0.770524
Kent_24h-IC19_24h	NPIPA2	1.32963	0.770524
Kent_24h-IC19_24h	NUDT13	1.32963	0.770524
Kent_24h-IC19_24h	NXPH4	1.32963	0.770524
Kent_24h-IC19_24h	OGDHL	1.32963	0.770524
Kent_24h-IC19_24h	PCDHGA6	1.32963	0.770524
Kent_24h-IC19_24h	PDE1A	1.32963	0.770524
Kent_24h-IC19_24h	PIANP	1.32963	0.770524
Kent_24h-IC19_24h	POPDC3	1.32963	0.770524
Kent_24h-IC19_24h	PRKCQ	1.32963	0.770524
Kent_24h-IC19_24h	PRSS27	1.32963	0.770524
Kent_24h-IC19_24h	PRSS53	1.32963	0.770524
Kent_24h-IC19_24h	RASSF4	1.32963	0.770524
Kent_24h-IC19_24h	RGS7	1.32963	0.770524
Kent_24h-IC19_24h	RGS9BP	1.32963	0.770524
Kent_24h-IC19_24h	SEC31B	1.32963	0.770524
Kent_24h-IC19_24h	SLC35G6	1.32963	0.770524
Kent_24h-IC19_24h	SLC39A5	1.32963	0.770524
Kent_24h-IC19_24h	SLC9A9	1.32963	0.770524
Kent_24h-IC19_24h	SLIT1	1.32963	0.770524
Kent_24h-IC19_24h	SPATA25	1.32963	0.770524
Kent_24h-IC19_24h	SRRM3	1.32963	0.770524
Kent_24h-IC19_24h	STIMATE	1.32963	0.770524
Kent_24h-IC19_24h	SUGCT	1.32963	0.770524
Kent_24h-IC19_24h	TAS2R30	1.32963	0.770524
Kent_24h-IC19_24h	TIGD3	1.32963	0.770524
Kent_24h-IC19_24h	TMEM121B	1.32963	0.770524
Kent_24h-IC19_24h	TP53TG5	1.32963	0.770524
Kent_24h-IC19_24h	U2AF1L5	1.32963	0.770524
Kent_24h-IC19_24h	UBAP1L	1.32963	0.770524
Kent_24h-IC19_24h	UNC80	1.32963	0.770524
Kent_24h-IC19_24h	UPF3A	1.32963	0.770524
Kent_24h-IC19_24h	ZNF641	1.33071	0.168825
Kent_24h-IC19_24h	VWA2	1.33349	0.128237
Kent_24h-IC19_24h	PTBP2	1.33685	0.0101632
Kent_24h-IC19_24h	MIIP	1.33847	0.178757
Kent_24h-IC19_24h	MAN2B1	1.3392	0.0199312
Kent_24h-IC19_24h	SYNJ1	1.33932	0.0421404
Kent_24h-IC19_24h	CHP1	1.34366	0.000153297
Kent_24h-IC19_24h	KDM4A	1.34809	0.00877026
Kent_24h-IC19_24h	C12orf60	1.35491	0.596034
Kent_24h-IC19_24h	C17orf97	1.35491	0.596034
Kent_24h-IC19_24h	HSD17B6	1.35491	0.596034
Kent_24h-IC19_24h	MMP17	1.35491	0.596034
Kent_24h-IC19_24h	NOXA1	1.35491	0.596034
Kent_24h-IC19_24h	ZC3H12B	1.35491	0.596034
Kent_24h-IC19_24h	SNX30	1.35672	0.0561561
Kent_24h-IC19_24h	FBN2	1.35857	0.383816
Kent_24h-IC19_24h	TNFRSF25	1.35857	0.383816
Kent_24h-IC19_24h	ABRAXAS1	1.35874	0.460559
Kent_24h-IC19_24h	CDK11A	1.36137	0.459948
Kent_24h-IC19_24h	MTSS1	1.36137	0.459948
Kent_24h-IC19_24h	KLLN	1.36426	0.594429
Kent_24h-IC19_24h	SMIM5	1.36426	0.594429
Kent_24h-IC19_24h	SYT11	1.36426	0.594429
Kent_24h-IC19_24h	ATP8A1	1.36513	0.574155
Kent_24h-IC19_24h	B3GAT1	1.36513	0.574155
Kent_24h-IC19_24h	KPNA7	1.36513	0.574155
Kent_24h-IC19_24h	TIAF1	1.36513	0.574155
Kent_24h-IC19_24h	TMEM238	1.36513	0.574155
Kent_24h-IC19_24h	ZNF236	1.36556	0.0147872
Kent_24h-IC19_24h	ZBTB17	1.36694	0.0267581
Kent_24h-IC19_24h	DGKD	1.36882	0.007771
Kent_24h-IC19_24h	INPP5A	1.36996	0.0429568
Kent_24h-IC19_24h	CTNND2	1.37092	0.0270487
Kent_24h-IC19_24h	TBC1D25	1.37295	0.0454343
Kent_24h-IC19_24h	CYB5D2	1.37631	0.741159
Kent_24h-IC19_24h	TMEM14A	1.37721	0.0755494
Kent_24h-IC19_24h	KCNK6	1.37762	0.368843
Kent_24h-IC19_24h	EPC1	1.37903	3.2366e-05
Kent_24h-IC19_24h	VPS11	1.38051	0.0635406
Kent_24h-IC19_24h	TMEM106A	1.38102	0.362626
Kent_24h-IC19_24h	DNAJC25	1.38794	0.446802
Kent_24h-IC19_24h	UCHL1	1.3896	0.382856
Kent_24h-IC19_24h	ZNF248	1.3896	0.382856
Kent_24h-IC19_24h	KIAA1841	1.39022	0.257885
Kent_24h-IC19_24h	PTRH1	1.39056	0.446198
Kent_24h-IC19_24h	TNFSF12	1.39056	0.446198
Kent_24h-IC19_24h	KDM5B	1.39148	8.00401e-09
Kent_24h-IC19_24h	DMRTA1	1.39157	0.38236
Kent_24h-IC19_24h	BMT2	1.39632	0.0543704
Kent_24h-IC19_24h	AC068631.2	1.397	0.758987
Kent_24h-IC19_24h	AC092835.1	1.397	0.758987
Kent_24h-IC19_24h	AC119674.2	1.397	0.758987
Kent_24h-IC19_24h	ADGRV1	1.397	0.758987
Kent_24h-IC19_24h	ALX1	1.397	0.758987
Kent_24h-IC19_24h	ANKRD39	1.397	0.758987
Kent_24h-IC19_24h	AQP11	1.397	0.758987
Kent_24h-IC19_24h	ARHGEF25	1.397	0.758987
Kent_24h-IC19_24h	ATP10B	1.397	0.758987
Kent_24h-IC19_24h	ATP8B4	1.397	0.758987
Kent_24h-IC19_24h	B9D2	1.397	0.758987
Kent_24h-IC19_24h	C11orf94	1.397	0.758987
Kent_24h-IC19_24h	C19orf67	1.397	0.758987
Kent_24h-IC19_24h	C1orf167	1.397	0.758987
Kent_24h-IC19_24h	C7orf61	1.397	0.758987
Kent_24h-IC19_24h	CACNA2D2	1.397	0.758987
Kent_24h-IC19_24h	CAPN13	1.397	0.758987
Kent_24h-IC19_24h	CARNS1	1.397	0.758987
Kent_24h-IC19_24h	CCDC171	1.397	0.758987
Kent_24h-IC19_24h	CCDC74A	1.397	0.758987
Kent_24h-IC19_24h	CDKL4	1.397	0.758987
Kent_24h-IC19_24h	CEACAM7	1.397	0.758987
Kent_24h-IC19_24h	CFAP100	1.397	0.758987
Kent_24h-IC19_24h	CFAP36	1.397	0.758987
Kent_24h-IC19_24h	CLIC6	1.397	0.758987
Kent_24h-IC19_24h	CNTN4	1.397	0.758987
Kent_24h-IC19_24h	CPED1	1.397	0.758987
Kent_24h-IC19_24h	CSDC2	1.397	0.758987
Kent_24h-IC19_24h	DACT3	1.397	0.758987
Kent_24h-IC19_24h	DET1	1.397	0.758987
Kent_24h-IC19_24h	DISP2	1.397	0.758987
Kent_24h-IC19_24h	DMRTA2	1.397	0.758987
Kent_24h-IC19_24h	DNAAF1	1.397	0.758987
Kent_24h-IC19_24h	DUSP23	1.397	0.758987
Kent_24h-IC19_24h	EML6	1.397	0.758987
Kent_24h-IC19_24h	EVA1A	1.397	0.758987
Kent_24h-IC19_24h	FAM124A	1.397	0.758987
Kent_24h-IC19_24h	FAM229A	1.397	0.758987
Kent_24h-IC19_24h	FBN1	1.397	0.758987
Kent_24h-IC19_24h	FBXO15	1.397	0.758987
Kent_24h-IC19_24h	FDXACB1	1.397	0.758987
Kent_24h-IC19_24h	FIBCD1	1.397	0.758987
Kent_24h-IC19_24h	FLACC1	1.397	0.758987
Kent_24h-IC19_24h	FSCN2	1.397	0.758987
Kent_24h-IC19_24h	GFPT2	1.397	0.758987
Kent_24h-IC19_24h	GJB4	1.397	0.758987
Kent_24h-IC19_24h	GMCL2	1.397	0.758987
Kent_24h-IC19_24h	GNA15	1.397	0.758987
Kent_24h-IC19_24h	GPR156	1.397	0.758987
Kent_24h-IC19_24h	GPR61	1.397	0.758987
Kent_24h-IC19_24h	GSDMC	1.397	0.758987
Kent_24h-IC19_24h	H2BC3	1.397	0.758987
Kent_24h-IC19_24h	HMSD	1.397	0.758987
Kent_24h-IC19_24h	IDNK	1.397	0.758987
Kent_24h-IC19_24h	IGFBP1	1.397	0.758987
Kent_24h-IC19_24h	INKA2	1.397	0.758987
Kent_24h-IC19_24h	KCNK2	1.397	0.758987
Kent_24h-IC19_24h	KCTD19	1.397	0.758987
Kent_24h-IC19_24h	KLRK1	1.397	0.758987
Kent_24h-IC19_24h	LIN7B	1.397	0.758987
Kent_24h-IC19_24h	LOXL4	1.397	0.758987
Kent_24h-IC19_24h	LRRC69	1.397	0.758987
Kent_24h-IC19_24h	LRRK2	1.397	0.758987
Kent_24h-IC19_24h	MAGI2	1.397	0.758987
Kent_24h-IC19_24h	MMP21	1.397	0.758987
Kent_24h-IC19_24h	MRM2	1.397	0.758987
Kent_24h-IC19_24h	MSH4	1.397	0.758987
Kent_24h-IC19_24h	MTCP1	1.397	0.758987
Kent_24h-IC19_24h	MUC22	1.397	0.758987
Kent_24h-IC19_24h	NATD1	1.397	0.758987
Kent_24h-IC19_24h	NEURL1B	1.397	0.758987
Kent_24h-IC19_24h	NMU	1.397	0.758987
Kent_24h-IC19_24h	NNAT	1.397	0.758987
Kent_24h-IC19_24h	NUDT7	1.397	0.758987
Kent_24h-IC19_24h	P2RY2	1.397	0.758987
Kent_24h-IC19_24h	PCDHA9	1.397	0.758987
Kent_24h-IC19_24h	PCDHB2	1.397	0.758987
Kent_24h-IC19_24h	PCDHGA8	1.397	0.758987
Kent_24h-IC19_24h	PCDHGB3	1.397	0.758987
Kent_24h-IC19_24h	PCSK4	1.397	0.758987
Kent_24h-IC19_24h	PDXP	1.397	0.758987
Kent_24h-IC19_24h	PDZD9	1.397	0.758987
Kent_24h-IC19_24h	PGF	1.397	0.758987
Kent_24h-IC19_24h	PLD5	1.397	0.758987
Kent_24h-IC19_24h	PRCD	1.397	0.758987
Kent_24h-IC19_24h	PRKG2	1.397	0.758987
Kent_24h-IC19_24h	RASA3	1.397	0.758987
Kent_24h-IC19_24h	RASD1	1.397	0.758987
Kent_24h-IC19_24h	RASGEF1A	1.397	0.758987
Kent_24h-IC19_24h	RCAN2	1.397	0.758987
Kent_24h-IC19_24h	RCOR2	1.397	0.758987
Kent_24h-IC19_24h	RFPL4AL1	1.397	0.758987
Kent_24h-IC19_24h	RINL	1.397	0.758987
Kent_24h-IC19_24h	RNF222	1.397	0.758987
Kent_24h-IC19_24h	SLC22A1	1.397	0.758987
Kent_24h-IC19_24h	SLC39A1	1.397	0.758987
Kent_24h-IC19_24h	SMIM32	1.397	0.758987
Kent_24h-IC19_24h	SPDYE5	1.397	0.758987
Kent_24h-IC19_24h	SPEF2	1.397	0.758987
Kent_24h-IC19_24h	SPTA1	1.397	0.758987
Kent_24h-IC19_24h	STARD8	1.397	0.758987
Kent_24h-IC19_24h	STPG4	1.397	0.758987
Kent_24h-IC19_24h	SVBP	1.397	0.758987
Kent_24h-IC19_24h	SYT2	1.397	0.758987
Kent_24h-IC19_24h	TAFA2	1.397	0.758987
Kent_24h-IC19_24h	TAGLN3	1.397	0.758987
Kent_24h-IC19_24h	TRIM29	1.397	0.758987
Kent_24h-IC19_24h	UCP3	1.397	0.758987
Kent_24h-IC19_24h	VPS37D	1.397	0.758987
Kent_24h-IC19_24h	WDR38	1.397	0.758987
Kent_24h-IC19_24h	ZC3H8	1.397	0.758987
Kent_24h-IC19_24h	ZNF69	1.397	0.758987
Kent_24h-IC19_24h	CBARP	1.39705	0.364598
Kent_24h-IC19_24h	RAB4A	1.39856	0.0232256
Kent_24h-IC19_24h	NBPF11	1.39997	0.598443
Kent_24h-IC19_24h	ZNF599	1.39997	0.598443
Kent_24h-IC19_24h	ZNF778	1.40087	0.0256725
Kent_24h-IC19_24h	NR1I3	1.40719	0.461219
Kent_24h-IC19_24h	WNT4	1.40719	0.461219
Kent_24h-IC19_24h	RGPD5	1.40852	0.574851
Kent_24h-IC19_24h	SETBP1	1.40953	0.0160914
Kent_24h-IC19_24h	DENND2C	1.4097	0.370001
Kent_24h-IC19_24h	U2AF1L4	1.4097	0.370001
Kent_24h-IC19_24h	ATL1	1.41256	0.456692
Kent_24h-IC19_24h	ZNF510	1.41475	0.120278
Kent_24h-IC19_24h	LYSMD4	1.41481	0.350335
Kent_24h-IC19_24h	GRAMD1C	1.41553	0.368581
Kent_24h-IC19_24h	ABHD8	1.41662	0.349886
Kent_24h-IC19_24h	PCDHGB5	1.4179	0.281328
Kent_24h-IC19_24h	FBXO30	1.41808	0.0337077
Kent_24h-IC19_24h	STARD13	1.41835	0.0334511
Kent_24h-IC19_24h	SLC22A18	1.41871	0.0786267
Kent_24h-IC19_24h	TIAM2	1.42105	0.0682499
Kent_24h-IC19_24h	NR4A2	1.42117	0.099756
Kent_24h-IC19_24h	CHMP6	1.42691	0.0607622
Kent_24h-IC19_24h	ZBTB46	1.42716	0.239594
Kent_24h-IC19_24h	CEP135	1.42926	0.156283
Kent_24h-IC19_24h	ROS1	1.42948	0.188357
Kent_24h-IC19_24h	ZFP1	1.43001	0.109843
Kent_24h-IC19_24h	OSBPL1A	1.43175	0.0989844
Kent_24h-IC19_24h	AC093512.2	1.4347	0.442769
Kent_24h-IC19_24h	APLF	1.43518	0.26926
Kent_24h-IC19_24h	TSPAN4	1.43518	0.26926
Kent_24h-IC19_24h	DNAJC4	1.43538	0.335796
Kent_24h-IC19_24h	SLAIN1	1.43878	0.426177
Kent_24h-IC19_24h	TRIL	1.43878	0.426177
Kent_24h-IC19_24h	TTC4	1.43878	0.426177
Kent_24h-IC19_24h	ZNF816-ZNF321P	1.43878	0.426177
Kent_24h-IC19_24h	PLXNB3	1.44004	0.151058
Kent_24h-IC19_24h	ANKS1B	1.44016	0.441608
Kent_24h-IC19_24h	POMT2	1.44049	0.109779
Kent_24h-IC19_24h	ZFAND2A	1.44247	0.220384
Kent_24h-IC19_24h	ZNF383	1.44338	0.110592
Kent_24h-IC19_24h	ATP6AP1L	1.44357	0.593197
Kent_24h-IC19_24h	CYP27A1	1.44357	0.593197
Kent_24h-IC19_24h	GPR19	1.44357	0.593197
Kent_24h-IC19_24h	KHDC1	1.44357	0.593197
Kent_24h-IC19_24h	NLRC4	1.44357	0.593197
Kent_24h-IC19_24h	NPHP1	1.44357	0.593197
Kent_24h-IC19_24h	TMEM98	1.44357	0.593197
Kent_24h-IC19_24h	ZMAT1	1.44357	0.593197
Kent_24h-IC19_24h	BMPR1B	1.44372	0.128752
Kent_24h-IC19_24h	COQ8B	1.44749	0.00708364
Kent_24h-IC19_24h	CCDC78	1.44872	0.59242
Kent_24h-IC19_24h	DSG3	1.44872	0.59242
Kent_24h-IC19_24h	NEK10	1.44872	0.59242
Kent_24h-IC19_24h	PRH1	1.44872	0.59242
Kent_24h-IC19_24h	RASL10B	1.45003	0.383315
Kent_24h-IC19_24h	MRPL54	1.45155	0.350143
Kent_24h-IC19_24h	ZNF211	1.45155	0.350143
Kent_24h-IC19_24h	PAPSS2	1.45299	0.0189197
Kent_24h-IC19_24h	ABCC11	1.45449	0.33156
Kent_24h-IC19_24h	CDK10	1.45483	0.0404793
Kent_24h-IC19_24h	C7orf26	1.45521	0.00435157
Kent_24h-IC19_24h	FP565260.1	1.45628	0.331124
Kent_24h-IC19_24h	ZFYVE1	1.4566	0.0887223
Kent_24h-IC19_24h	ZNF614	1.45741	0.0293002
Kent_24h-IC19_24h	ABCB1	1.45833	0.18427
Kent_24h-IC19_24h	EXOC1	1.46174	0.0580082
Kent_24h-IC19_24h	MINPP1	1.4628	0.064686
Kent_24h-IC19_24h	GNG4	1.46322	0.142831
Kent_24h-IC19_24h	DUSP19	1.46347	0.429194
Kent_24h-IC19_24h	YPEL3	1.46347	0.429194
Kent_24h-IC19_24h	MORC3	1.46485	0.0136206
Kent_24h-IC19_24h	AL117339.4	1.46668	0.210318
Kent_24h-IC19_24h	EMC9	1.4678	0.172856
Kent_24h-IC19_24h	PRORP	1.46887	0.229211
Kent_24h-IC19_24h	ALOXE3	1.46889	0.428048
Kent_24h-IC19_24h	ARL17B	1.46929	0.336559
Kent_24h-IC19_24h	H1-1	1.46929	0.336559
Kent_24h-IC19_24h	NPBWR1	1.46929	0.336559
Kent_24h-IC19_24h	AKAP17A	1.4708	0.00564983
Kent_24h-IC19_24h	CSF2RA	1.47151	0.349046
Kent_24h-IC19_24h	EPHB3	1.47428	0.258886
Kent_24h-IC19_24h	PIBF1	1.47442	0.216005
Kent_24h-IC19_24h	TMEM67	1.47562	0.258557
Kent_24h-IC19_24h	ZNF726	1.47562	0.258557
Kent_24h-IC19_24h	GRAMD1B	1.47585	0.342471
Kent_24h-IC19_24h	TBC1D30	1.47898	0.21368
Kent_24h-IC19_24h	PCBD2	1.4799	0.072487
Kent_24h-IC19_24h	RMDN1	1.48309	0.196109
Kent_24h-IC19_24h	AHNAK2	1.48371	1.83013e-06
Kent_24h-IC19_24h	ANKRD13B	1.48642	0.208434
Kent_24h-IC19_24h	ZNF692	1.48642	0.208434
Kent_24h-IC19_24h	MYO5A	1.48652	0.27372
Kent_24h-IC19_24h	PORCN	1.48776	0.17296
Kent_24h-IC19_24h	ZNF490	1.48861	0.322519
Kent_24h-IC19_24h	PTPRG	1.4895	0.462135
Kent_24h-IC19_24h	CASP6	1.49152	0.33416
Kent_24h-IC19_24h	EFCAB7	1.49152	0.33416
Kent_24h-IC19_24h	UBXN8	1.49152	0.33416
Kent_24h-IC19_24h	APBB3	1.49204	0.551455
Kent_24h-IC19_24h	CCDC151	1.49204	0.551455
Kent_24h-IC19_24h	CDSN	1.49204	0.551455
Kent_24h-IC19_24h	CFAP65	1.49204	0.551455
Kent_24h-IC19_24h	DPF1	1.49204	0.551455
Kent_24h-IC19_24h	ITPRIP	1.49204	0.551455
Kent_24h-IC19_24h	TUBB3	1.49204	0.551455
Kent_24h-IC19_24h	UNC5B	1.49204	0.551455
Kent_24h-IC19_24h	ZNF660	1.49204	0.551455
Kent_24h-IC19_24h	TRABD2A	1.49268	0.438408
Kent_24h-IC19_24h	NCALD	1.49456	0.42024
Kent_24h-IC19_24h	CRYBG2	1.49523	0.0426077
Kent_24h-IC19_24h	BRICD5	1.49679	0.550706
Kent_24h-IC19_24h	C22orf15	1.49679	0.550706
Kent_24h-IC19_24h	CA11	1.49679	0.550706
Kent_24h-IC19_24h	CABP4	1.49679	0.550706
Kent_24h-IC19_24h	CPLANE2	1.49679	0.550706
Kent_24h-IC19_24h	SLC22A14	1.49679	0.550706
Kent_24h-IC19_24h	WDR37	1.4968	0.00268824
Kent_24h-IC19_24h	SRPK3	1.4985	0.437198
Kent_24h-IC19_24h	GPRASP2	1.49881	0.205938
Kent_24h-IC19_24h	ZNF519	1.49905	0.151366
Kent_24h-IC19_24h	MTRF1	1.50097	0.269761
Kent_24h-IC19_24h	GRHPR	1.502	0.117136
Kent_24h-IC19_24h	BORCS5	1.50631	0.167793
Kent_24h-IC19_24h	FADS3	1.50631	0.167793
Kent_24h-IC19_24h	ANAPC15	1.50844	0.318205
Kent_24h-IC19_24h	ZNF408	1.50995	0.0528011
Kent_24h-IC19_24h	SLC25A14	1.51202	0.374359
Kent_24h-IC19_24h	CHRNA10	1.51216	0.329943
Kent_24h-IC19_24h	NR2F6	1.5156	0.036208
Kent_24h-IC19_24h	LIPT2	1.51637	0.425156
Kent_24h-IC19_24h	WDR78	1.51637	0.425156
Kent_24h-IC19_24h	PSG4	1.51922	0.424608
Kent_24h-IC19_24h	ZNF583	1.51937	0.262144
Kent_24h-IC19_24h	FILIP1L	1.52115	0.206453
Kent_24h-IC19_24h	WDR17	1.53538	0.212007
Kent_24h-IC19_24h	SALL2	1.53767	0.0847877
Kent_24h-IC19_24h	ADCK1	1.54119	0.55199
Kent_24h-IC19_24h	HMOX1	1.54119	0.55199
Kent_24h-IC19_24h	MEX3B	1.54119	0.55199
Kent_24h-IC19_24h	PLCH2	1.54119	0.55199
Kent_24h-IC19_24h	ARHGAP40	1.54454	0.411792
Kent_24h-IC19_24h	ASAP3	1.54454	0.411792
Kent_24h-IC19_24h	CSPG5	1.54454	0.411792
Kent_24h-IC19_24h	DRC3	1.54454	0.411792
Kent_24h-IC19_24h	JHY	1.54454	0.411792
Kent_24h-IC19_24h	TBCEL	1.54454	0.411792
Kent_24h-IC19_24h	ZNF10	1.54599	0.326719
Kent_24h-IC19_24h	HHLA2	1.54621	0.551225
Kent_24h-IC19_24h	MOCS1	1.54621	0.551225
Kent_24h-IC19_24h	ZCWPW1	1.54621	0.551225
Kent_24h-IC19_24h	NBPF14	1.54737	0.26664
Kent_24h-IC19_24h	C8orf58	1.54737	0.411251
Kent_24h-IC19_24h	ARPC1B	1.54797	0.326303
Kent_24h-IC19_24h	MYRFL	1.54797	0.326303
Kent_24h-IC19_24h	FOSB	1.54823	4.18565e-10
Kent_24h-IC19_24h	ALKBH3	1.5489	0.266304
Kent_24h-IC19_24h	SPATA21	1.54926	0.0764173
Kent_24h-IC19_24h	NR5A2	1.55324	0.0631873
Kent_24h-IC19_24h	PIK3C2B	1.55628	0.0255447
Kent_24h-IC19_24h	CYP1A1	1.55856	0.018787
Kent_24h-IC19_24h	BIN3	1.56101	0.0739655
Kent_24h-IC19_24h	ZNF473	1.5616	0.000223733
Kent_24h-IC19_24h	MYRIP	1.56458	0.259354
Kent_24h-IC19_24h	MEF2D	1.57002	1.47568e-15
Kent_24h-IC19_24h	ACVR2A	1.57099	0.00808571
Kent_24h-IC19_24h	IQSEC1	1.57318	0.00912387
Kent_24h-IC19_24h	ALKBH7	1.57889	0.420283
Kent_24h-IC19_24h	PADI1	1.57889	0.420283
Kent_24h-IC19_24h	IFT22	1.58192	0.419713
Kent_24h-IC19_24h	RAB30	1.59297	0.0839856
Kent_24h-IC19_24h	ACVR1C	1.59759	0.350014
Kent_24h-IC19_24h	KIAA1586	1.60513	0.593336
Kent_24h-IC19_24h	WNT5A	1.60513	0.593336
Kent_24h-IC19_24h	OSBPL7	1.60517	0.0888286
Kent_24h-IC19_24h	RCCD1	1.6076	0.0611781
Kent_24h-IC19_24h	ABCC4	1.6102	0.0131414
Kent_24h-IC19_24h	FAM151B	1.61166	0.430132
Kent_24h-IC19_24h	IPPK	1.612	0.00391596
Kent_24h-IC19_24h	CCDC51	1.61341	0.055191
Kent_24h-IC19_24h	RHOBTB1	1.61369	0.0959055
Kent_24h-IC19_24h	CASTOR2	1.61467	0.0550801
Kent_24h-IC19_24h	FRMD5	1.61536	0.077821
Kent_24h-IC19_24h	ZNF16	1.61713	0.0586287
Kent_24h-IC19_24h	POU2F2	1.61941	0.0812588
Kent_24h-IC19_24h	GEM	1.61947	0.0638598
Kent_24h-IC19_24h	HSPA4L	1.62336	0.000810571
Kent_24h-IC19_24h	TRNAU1AP	1.62965	0.150259
Kent_24h-IC19_24h	CRNKL1	1.63108	0.119977
Kent_24h-IC19_24h	DYNC1LI1	1.63421	0.00460019
Kent_24h-IC19_24h	PHLDA3	1.63427	0.0744297
Kent_24h-IC19_24h	ANKS4B	1.64061	0.41634
Kent_24h-IC19_24h	FAM166C	1.64471	0.549507
Kent_24h-IC19_24h	KIF4B	1.64471	0.549507
Kent_24h-IC19_24h	RUNDC3B	1.64471	0.549507
Kent_24h-IC19_24h	SMARCD3	1.64471	0.549507
Kent_24h-IC19_24h	TESK2	1.64471	0.549507
Kent_24h-IC19_24h	FOXA2	1.64696	0.117107
Kent_24h-IC19_24h	C19orf53	1.64699	0.466003
Kent_24h-IC19_24h	CENPW	1.6527	0.18637
Kent_24h-IC19_24h	TACO1	1.65419	0.0998938
Kent_24h-IC19_24h	KSR2	1.67428	0.116892
Kent_24h-IC19_24h	ABHD6	1.67465	0.0904608
Kent_24h-IC19_24h	RNF181	1.67873	0.17702
Kent_24h-IC19_24h	POLE2	1.68091	0.172635
Kent_24h-IC19_24h	HAUS2	1.6821	0.110014
Kent_24h-IC19_24h	ATG4C	1.68329	0.24014
Kent_24h-IC19_24h	GPAT3	1.68412	0.132846
Kent_24h-IC19_24h	EPS8L3	1.6922	0.169886
Kent_24h-IC19_24h	ZNF2	1.69299	0.137297
Kent_24h-IC19_24h	PINX1	1.72463	0.137352
Kent_24h-IC19_24h	LSM10	1.73002	0.158728
Kent_24h-IC19_24h	FAAP24	1.738	0.433279
Kent_24h-IC19_24h	IFT81	1.74185	0.168538
Kent_24h-IC19_24h	TMEM187	1.74512	0.320337
Kent_24h-IC19_24h	ENDOV	1.74624	0.133011
Kent_24h-IC19_24h	TOGARAM1	1.74815	0.000589025
Kent_24h-IC19_24h	MAP7D2	1.75379	0.219626
Kent_24h-IC19_24h	FAM184B	1.75428	0.204605
Kent_24h-IC19_24h	HNRNPA1L2	1.75428	0.204605
Kent_24h-IC19_24h	IGFBP7	1.75428	0.204605
Kent_24h-IC19_24h	PCCA	1.7666	0.643796
Kent_24h-IC19_24h	DENND10	1.76789	0.236136
Kent_24h-IC19_24h	CD37	1.76847	0.198996
Kent_24h-IC19_24h	COL16A1	1.76847	0.198996
Kent_24h-IC19_24h	ZNF428	1.7688	0.0656734
Kent_24h-IC19_24h	TCEAL1	1.77004	0.198721
Kent_24h-IC19_24h	ESYT3	1.77078	0.16263
Kent_24h-IC19_24h	TCEA2	1.77834	0.0583685
Kent_24h-IC19_24h	NOS3	1.77964	0.283505
Kent_24h-IC19_24h	PTPDC1	1.785	0.208914
Kent_24h-IC19_24h	IFT52	1.78561	0.0564282
Kent_24h-IC19_24h	VCPKMT	1.79611	0.0515203
Kent_24h-IC19_24h	ZNF165	1.79992	0.290454
Kent_24h-IC19_24h	MEGF9	1.80164	0.00395181
Kent_24h-IC19_24h	TPRN	1.80177	0.00112525
Kent_24h-IC19_24h	CHCHD5	1.8034	0.268881
Kent_24h-IC19_24h	POLR3K	1.80616	0.0567326
Kent_24h-IC19_24h	OTUD3	1.80673	0.010333
Kent_24h-IC19_24h	CCDC107	1.81863	0.306364
Kent_24h-IC19_24h	CCDC34	1.81901	0.199502
Kent_24h-IC19_24h	TMCO6	1.81901	0.199502
Kent_24h-IC19_24h	AC099489.1	1.82277	0.0696803
Kent_24h-IC19_24h	LTBP4	1.83272	0.191214
Kent_24h-IC19_24h	ULK2	1.84105	0.281119
Kent_24h-IC19_24h	ZCRB1	1.84174	0.163869
Kent_24h-IC19_24h	ASB3	1.8444	0.0385662
Kent_24h-IC19_24h	ANO3	1.84483	0.271531
Kent_24h-IC19_24h	ALG9	1.84841	0.624979
Kent_24h-IC19_24h	ZNF568	1.84954	0.270767
Kent_24h-IC19_24h	ANXA2R	1.8534	0.201555
Kent_24h-IC19_24h	USP20	1.85404	0.0117674
Kent_24h-IC19_24h	NDUFB7	1.86135	0.122555
Kent_24h-IC19_24h	ABHD4	1.86212	0.0823583
Kent_24h-IC19_24h	MINAR1	1.86695	0.257488
Kent_24h-IC19_24h	IRF5	1.86827	0.0401408
Kent_24h-IC19_24h	TBRG1	1.86988	0.0340368
Kent_24h-IC19_24h	ARHGEF40	1.87096	0.0312603
Kent_24h-IC19_24h	CLTCL1	1.87152	0.256766
Kent_24h-IC19_24h	SYT16	1.87556	0.00459702
Kent_24h-IC19_24h	FAM214A	1.87646	0.0131735
Kent_24h-IC19_24h	RPS6KA6	1.88514	0.0713628
Kent_24h-IC19_24h	AJM1	1.88813	0.196438
Kent_24h-IC19_24h	PRR16	1.89028	0.240824
Kent_24h-IC19_24h	SLC25A2	1.89028	0.240824
Kent_24h-IC19_24h	CCSER1	1.89271	0.253346
Kent_24h-IC19_24h	TSPAN2	1.89678	0.292839
Kent_24h-IC19_24h	TRAIP	1.90011	0.0777726
Kent_24h-IC19_24h	DUSP1	1.90245	1.19638e-16
Kent_24h-IC19_24h	C12orf76	1.90866	0.0770736
Kent_24h-IC19_24h	FAM104B	1.91133	0.37903
Kent_24h-IC19_24h	NAT8L	1.91133	0.37903
Kent_24h-IC19_24h	GRHL3	1.91621	0.259613
Kent_24h-IC19_24h	CACHD1	1.92321	0.0307799
Kent_24h-IC19_24h	B3GNTL1	1.93877	0.24585
Kent_24h-IC19_24h	CBR3	1.93877	0.24585
Kent_24h-IC19_24h	NWD2	1.93877	0.24585
Kent_24h-IC19_24h	PLCD1	1.93877	0.24585
Kent_24h-IC19_24h	ZNF572	1.94823	0.0958507
Kent_24h-IC19_24h	SETDB2	1.94913	0.149927
Kent_24h-IC19_24h	BANP	1.94949	0.00279456
Kent_24h-IC19_24h	NRSN1	1.95055	0.35892
Kent_24h-IC19_24h	TSSK4	1.95055	0.35892
Kent_24h-IC19_24h	LHX9	1.9528	0.338178
Kent_24h-IC19_24h	PRRT2	1.9528	0.338178
Kent_24h-IC19_24h	PER2	1.96158	0.000189697
Kent_24h-IC19_24h	NXPE3	1.96711	0.136896
Kent_24h-IC19_24h	PCDHB13	1.96984	0.610221
Kent_24h-IC19_24h	SOBP	1.96984	0.610221
Kent_24h-IC19_24h	HIC1	1.9757	0.346249
Kent_24h-IC19_24h	ZNF66	1.98252	0.606723
Kent_24h-IC19_24h	NUDT18	1.98322	0.345212
Kent_24h-IC19_24h	C16orf71	1.98419	0.32523
Kent_24h-IC19_24h	GLDC	1.98419	0.32523
Kent_24h-IC19_24h	PABPC3	1.98419	0.32523
Kent_24h-IC19_24h	PIEZO2	1.98419	0.32523
Kent_24h-IC19_24h	WNK4	1.98419	0.32523
Kent_24h-IC19_24h	CFAP300	1.98616	0.2561
Kent_24h-IC19_24h	ANAPC4	1.98764	0.041032
Kent_24h-IC19_24h	UMAD1	1.99483	0.128954
Kent_24h-IC19_24h	FGD3	2.01038	0.33778
Kent_24h-IC19_24h	NFATC4	2.0136	0.134062
Kent_24h-IC19_24h	FGGY	2.01773	0.254396
Kent_24h-IC19_24h	CFAP410	2.01927	0.0543147
Kent_24h-IC19_24h	GPR75	2.02542	0.362514
Kent_24h-IC19_24h	ZNF250	2.02702	0.0405183
Kent_24h-IC19_24h	TTC6	2.02796	0.117103
Kent_24h-IC19_24h	CARF	2.02955	0.362004
Kent_24h-IC19_24h	COMMD3	2.02955	0.362004
Kent_24h-IC19_24h	FANCB	2.03598	0.0411971
Kent_24h-IC19_24h	PTCH1	2.04131	0.126288
Kent_24h-IC19_24h	IDS	2.04533	0.0367189
Kent_24h-IC19_24h	NDRG4	2.05362	0.118914
Kent_24h-IC19_24h	TMOD1	2.05728	0.32332
Kent_24h-IC19_24h	CCDC163	2.061	0.322876
Kent_24h-IC19_24h	CISH	2.061	0.322876
Kent_24h-IC19_24h	PLAAT1	2.061	0.322876
Kent_24h-IC19_24h	ZNF511	2.061	0.322876
Kent_24h-IC19_24h	ZNF713	2.061	0.322876
Kent_24h-IC19_24h	FAAH	2.0675	0.0707637
Kent_24h-IC19_24h	CCDC103	2.06963	0.111922
Kent_24h-IC19_24h	TESMIN	2.06963	0.111922
Kent_24h-IC19_24h	NEK11	2.07961	0.0110356
Kent_24h-IC19_24h	PDCD5	2.08257	0.117169
Kent_24h-IC19_24h	TLE2	2.08467	0.0505514
Kent_24h-IC19_24h	IHH	2.08749	0.310691
Kent_24h-IC19_24h	PNCK	2.08749	0.310691
Kent_24h-IC19_24h	TIGD6	2.08749	0.310691
Kent_24h-IC19_24h	AC008687.4	2.09116	0.310257
Kent_24h-IC19_24h	C2orf15	2.09116	0.310257
Kent_24h-IC19_24h	CNTNAP1	2.09116	0.310257
Kent_24h-IC19_24h	SCN9A	2.09116	0.310257
Kent_24h-IC19_24h	SKAP1	2.09116	0.310257
Kent_24h-IC19_24h	C11orf80	2.09323	0.0656199
Kent_24h-IC19_24h	ARL17A	2.10073	0.188845
Kent_24h-IC19_24h	INPP5J	2.10336	0.170956
Kent_24h-IC19_24h	FRMD4A	2.10542	0.170692
Kent_24h-IC19_24h	ZNF182	2.10542	0.170692
Kent_24h-IC19_24h	FUOM	2.11707	0.116556
Kent_24h-IC19_24h	C9orf72	2.1208	0.322084
Kent_24h-IC19_24h	LST1	2.1208	0.322084
Kent_24h-IC19_24h	MAFB	2.1208	0.322084
Kent_24h-IC19_24h	AC072022.2	2.12476	0.321604
Kent_24h-IC19_24h	B3GLCT	2.12657	0.028336
Kent_24h-IC19_24h	MYH7B	2.14131	0.152839
Kent_24h-IC19_24h	CALCOCO1	2.14284	0.0259106
Kent_24h-IC19_24h	SLC9A5	2.14326	0.152606
Kent_24h-IC19_24h	ZMAT3	2.16798	0.000906937
Kent_24h-IC19_24h	CYB5R2	2.17688	0.167634
Kent_24h-IC19_24h	MAP3K7CL	2.17928	0.328651
Kent_24h-IC19_24h	PARD6G	2.17928	0.328651
Kent_24h-IC19_24h	TMEM175	2.19029	0.0856802
Kent_24h-IC19_24h	DYNC2H1	2.20123	0.0289957
Kent_24h-IC19_24h	ABITRAM	2.2016	0.136583
Kent_24h-IC19_24h	CCDC17	2.2016	0.136583
Kent_24h-IC19_24h	HDAC11	2.2016	0.136583
Kent_24h-IC19_24h	PEX1	2.20413	0.0799336
Kent_24h-IC19_24h	ADSS1	2.20909	0.315573
Kent_24h-IC19_24h	DIRAS2	2.20909	0.315573
Kent_24h-IC19_24h	SCART1	2.20909	0.315573
Kent_24h-IC19_24h	EFCAB10	2.21795	0.137654
Kent_24h-IC19_24h	DNMT3B	2.24539	0.143648
Kent_24h-IC19_24h	TMEM170B	2.25444	0.02786
Kent_24h-IC19_24h	DCP1B	2.25992	0.138941
Kent_24h-IC19_24h	TMEM251	2.26191	0.138755
Kent_24h-IC19_24h	CAMK1	2.26238	0.0779474
Kent_24h-IC19_24h	TPPP	2.27844	0.140098
Kent_24h-IC19_24h	MYL6B	2.2834	0.00444166
Kent_24h-IC19_24h	AAMDC	2.29272	0.508863
Kent_24h-IC19_24h	C18orf21	2.29272	0.508863
Kent_24h-IC19_24h	KDM4D	2.29272	0.508863
Kent_24h-IC19_24h	POTEE	2.29272	0.508863
Kent_24h-IC19_24h	THAP8	2.29272	0.508863
Kent_24h-IC19_24h	AC092329.3	2.29395	0.486051
Kent_24h-IC19_24h	ARID3A	2.29395	0.486051
Kent_24h-IC19_24h	CD34	2.29395	0.486051
Kent_24h-IC19_24h	CLDN16	2.29395	0.486051
Kent_24h-IC19_24h	MRPL38	2.29395	0.486051
Kent_24h-IC19_24h	ANKRD1	2.294	0.485164
Kent_24h-IC19_24h	ECM1	2.294	0.485164
Kent_24h-IC19_24h	ELAPOR1	2.294	0.485164
Kent_24h-IC19_24h	ELFN2	2.294	0.485164
Kent_24h-IC19_24h	FLRT1	2.294	0.485164
Kent_24h-IC19_24h	PSORS1C2	2.294	0.485164
Kent_24h-IC19_24h	SERPINB7	2.294	0.485164
Kent_24h-IC19_24h	LRRC24	2.32669	0.0689624
Kent_24h-IC19_24h	UBE2F	2.33812	0.0668736
Kent_24h-IC19_24h	ACP5	2.3498	0.430274
Kent_24h-IC19_24h	C10orf95	2.3498	0.430274
Kent_24h-IC19_24h	ESAM	2.3498	0.430274
Kent_24h-IC19_24h	FOXP2	2.3498	0.430274
Kent_24h-IC19_24h	LUZP2	2.3498	0.430274
Kent_24h-IC19_24h	PET100	2.3498	0.430274
Kent_24h-IC19_24h	RAB3B	2.3498	0.430274
Kent_24h-IC19_24h	TMEM176B	2.3498	0.430274
Kent_24h-IC19_24h	VSTM5	2.3498	0.430274
Kent_24h-IC19_24h	ADAM20	2.34981	0.43108
Kent_24h-IC19_24h	AK9	2.34981	0.43108
Kent_24h-IC19_24h	ATP1A3	2.34981	0.43108
Kent_24h-IC19_24h	C9orf131	2.34981	0.43108
Kent_24h-IC19_24h	CBWD6	2.34981	0.43108
Kent_24h-IC19_24h	CRYBB3	2.34981	0.43108
Kent_24h-IC19_24h	DPY19L2	2.34981	0.43108
Kent_24h-IC19_24h	LCA5L	2.34981	0.43108
Kent_24h-IC19_24h	RTL1	2.34981	0.43108
Kent_24h-IC19_24h	TNNT2	2.34981	0.43108
Kent_24h-IC19_24h	TTC21A	2.34981	0.43108
Kent_24h-IC19_24h	VWA5B2	2.34981	0.43108
Kent_24h-IC19_24h	WDR88	2.34981	0.43108
Kent_24h-IC19_24h	ACYP1	2.34987	0.451968
Kent_24h-IC19_24h	ADGRL3	2.34987	0.451968
Kent_24h-IC19_24h	ANPEP	2.34987	0.451968
Kent_24h-IC19_24h	ATP6V1FNB	2.34987	0.451968
Kent_24h-IC19_24h	CALML4	2.34987	0.451968
Kent_24h-IC19_24h	DZANK1	2.34987	0.451968
Kent_24h-IC19_24h	GLP2R	2.34987	0.451968
Kent_24h-IC19_24h	GPR3	2.34987	0.451968
Kent_24h-IC19_24h	GRID2IP	2.34987	0.451968
Kent_24h-IC19_24h	LHFPL6	2.34987	0.451968
Kent_24h-IC19_24h	MAB21L4	2.34987	0.451968
Kent_24h-IC19_24h	MORN3	2.34987	0.451968
Kent_24h-IC19_24h	PHETA2	2.34987	0.451968
Kent_24h-IC19_24h	PRDM1	2.34987	0.451968
Kent_24h-IC19_24h	RAB24	2.34987	0.451968
Kent_24h-IC19_24h	RBBP9	2.34987	0.451968
Kent_24h-IC19_24h	RBM14-RBM4	2.34987	0.451968
Kent_24h-IC19_24h	THSD1	2.34987	0.451968
Kent_24h-IC19_24h	PROB1	2.35111	0.0672781
Kent_24h-IC19_24h	SCLY	2.3734	0.192924
Kent_24h-IC19_24h	PER1	2.37341	3.72082e-11
Kent_24h-IC19_24h	UPK2	2.38489	0.548553
Kent_24h-IC19_24h	ADH1C	2.40309	0.438931
Kent_24h-IC19_24h	CA5B	2.40309	0.438931
Kent_24h-IC19_24h	KIAA1614	2.40309	0.438931
Kent_24h-IC19_24h	SGSM3	2.40309	0.438931
Kent_24h-IC19_24h	TMEM151A	2.40309	0.438931
Kent_24h-IC19_24h	TRPV2	2.40309	0.438931
Kent_24h-IC19_24h	BCL6B	2.40314	0.439736
Kent_24h-IC19_24h	CSF1R	2.40314	0.439736
Kent_24h-IC19_24h	DLG2	2.40314	0.439736
Kent_24h-IC19_24h	KCNAB3	2.40314	0.439736
Kent_24h-IC19_24h	KCNJ13	2.40314	0.439736
Kent_24h-IC19_24h	NQO2	2.40314	0.439736
Kent_24h-IC19_24h	ZNF132	2.40314	0.439736
Kent_24h-IC19_24h	ACOT4	2.40434	0.460636
Kent_24h-IC19_24h	C14orf28	2.40434	0.460636
Kent_24h-IC19_24h	C2orf76	2.40434	0.460636
Kent_24h-IC19_24h	CATSPERG	2.40434	0.460636
Kent_24h-IC19_24h	GREB1	2.40434	0.460636
Kent_24h-IC19_24h	MFSD14A	2.40434	0.460636
Kent_24h-IC19_24h	WHRN	2.40434	0.460636
Kent_24h-IC19_24h	ZFP14	2.40434	0.460636
Kent_24h-IC19_24h	ACACB	2.41908	0.192591
Kent_24h-IC19_24h	DIABLO	2.42935	0.0890727
Kent_24h-IC19_24h	CA8	2.46187	0.184046
Kent_24h-IC19_24h	DPF3	2.46187	0.184046
Kent_24h-IC19_24h	TDRD3	2.47233	0.0381577
Kent_24h-IC19_24h	ZNF438	2.48698	0.172428
Kent_24h-IC19_24h	KCNMB4	2.50022	0.0882254
Kent_24h-IC19_24h	FERMT3	2.50186	0.0444719
Kent_24h-IC19_24h	TMEM17	2.50649	0.169897
Kent_24h-IC19_24h	NMNAT2	2.50945	0.169662
Kent_24h-IC19_24h	PIK3CD	2.50945	0.169662
Kent_24h-IC19_24h	PLEKHG4B	2.50945	0.169662
Kent_24h-IC19_24h	SAT2	2.54154	0.0802671
Kent_24h-IC19_24h	LRRC75B	2.56263	0.189966
Kent_24h-IC19_24h	SYT12	2.58241	0.178132
Kent_24h-IC19_24h	ZNF708	2.6403	0.0476992
Kent_24h-IC19_24h	CDC42EP5	2.71987	0.109107
Kent_24h-IC19_24h	NEK8	2.7334	0.105164
Kent_24h-IC19_24h	IL20RB	2.73856	0.104856
Kent_24h-IC19_24h	GRTP1	2.73959	0.0961499
Kent_24h-IC19_24h	POLD4	2.73959	0.0961499
Kent_24h-IC19_24h	DISP1	2.77838	0.0151909
Kent_24h-IC19_24h	GCKR	2.79731	0.0955013
Kent_24h-IC19_24h	SORL1	2.85359	0.0272522
Kent_24h-IC19_24h	CDHR5	2.88025	0.276121
Kent_24h-IC19_24h	NIM1K	2.88025	0.276121
Kent_24h-IC19_24h	PHACTR3	2.88025	0.276121
Kent_24h-IC19_24h	DDX47	2.88119	0.26142
Kent_24h-IC19_24h	PPP1R14C	2.88119	0.26142
Kent_24h-IC19_24h	SWI5	2.9156	0.096933
Kent_24h-IC19_24h	TCEA3	2.91756	0.230721
Kent_24h-IC19_24h	UCN2	2.91756	0.230721
Kent_24h-IC19_24h	FBXW9	2.91786	0.218454
Kent_24h-IC19_24h	KIAA0825	2.91786	0.218454
Kent_24h-IC19_24h	ZNF441	2.91786	0.218454
Kent_24h-IC19_24h	ANKRD29	2.91787	0.217984
Kent_24h-IC19_24h	KCNH3	2.91787	0.217984
Kent_24h-IC19_24h	LAMTOR4	2.91787	0.217984
Kent_24h-IC19_24h	SLC25A21	2.95116	0.206165
Kent_24h-IC19_24h	TBX19	2.95116	0.206165
Kent_24h-IC19_24h	ING2	2.95118	0.206603
Kent_24h-IC19_24h	FAM171A2	2.95154	0.217917
Kent_24h-IC19_24h	LRRTM2	2.98665	0.233958
Kent_24h-IC19_24h	RTN4R	2.98665	0.233958
Kent_24h-IC19_24h	CEP85L	3.06675	0.0503356
Kent_24h-IC19_24h	FOXD1	3.06675	0.0503356
Kent_24h-IC19_24h	C15orf61	3.08123	0.0495564
Kent_24h-IC19_24h	LY6G5B	3.09681	0.0514135
Kent_24h-IC19_24h	ZNF789	3.09681	0.0514135
Kent_24h-IC19_24h	MTG1	3.22426	0.0292254
Kent_24h-IC19_24h	ADGRF2	3.23314	0.00780267
Kent_24h-IC19_24h	AC000093.1	3.25023	0.465321
Kent_24h-IC19_24h	AC240274.1	3.25023	0.465321
Kent_24h-IC19_24h	AL358113.1	3.25023	0.465321
Kent_24h-IC19_24h	ARHGAP9	3.25023	0.465321
Kent_24h-IC19_24h	CAMK2B	3.25023	0.465321
Kent_24h-IC19_24h	CNN1	3.25023	0.465321
Kent_24h-IC19_24h	CTSW	3.25023	0.465321
Kent_24h-IC19_24h	CYP26B1	3.25023	0.465321
Kent_24h-IC19_24h	CYP2B6	3.25023	0.465321
Kent_24h-IC19_24h	DNAH3	3.25023	0.465321
Kent_24h-IC19_24h	ESR1	3.25023	0.465321
Kent_24h-IC19_24h	FNDC11	3.25023	0.465321
Kent_24h-IC19_24h	GJA4	3.25023	0.465321
Kent_24h-IC19_24h	HPX	3.25023	0.465321
Kent_24h-IC19_24h	KCNH2	3.25023	0.465321
Kent_24h-IC19_24h	LRP2BP	3.25023	0.465321
Kent_24h-IC19_24h	MARCHF10	3.25023	0.465321
Kent_24h-IC19_24h	MASP1	3.25023	0.465321
Kent_24h-IC19_24h	MDH1B	3.25023	0.465321
Kent_24h-IC19_24h	MYLK4	3.25023	0.465321
Kent_24h-IC19_24h	PAG1	3.25023	0.465321
Kent_24h-IC19_24h	PSCA	3.25023	0.465321
Kent_24h-IC19_24h	RASL10A	3.25023	0.465321
Kent_24h-IC19_24h	RGPD6	3.25023	0.465321
Kent_24h-IC19_24h	RHOJ	3.25023	0.465321
Kent_24h-IC19_24h	TIMM23B-AGAP6	3.25023	0.465321
Kent_24h-IC19_24h	ZNF233	3.25023	0.465321
Kent_24h-IC19_24h	EOLA1	3.2879	0.332806
Kent_24h-IC19_24h	SIK1	3.28793	0.331851
Kent_24h-IC19_24h	AC005324.3	3.31187	0.404763
Kent_24h-IC19_24h	AC093827.5	3.31187	0.404763
Kent_24h-IC19_24h	AL365205.1	3.31187	0.404763
Kent_24h-IC19_24h	ANKRD16	3.31187	0.404763
Kent_24h-IC19_24h	BCAS1	3.31187	0.404763
Kent_24h-IC19_24h	CBSL	3.31187	0.404763
Kent_24h-IC19_24h	CCR4	3.31187	0.404763
Kent_24h-IC19_24h	CTTNBP2	3.31187	0.404763
Kent_24h-IC19_24h	CYTH4	3.31187	0.404763
Kent_24h-IC19_24h	DUS4L	3.31187	0.404763
Kent_24h-IC19_24h	GPR68	3.31187	0.404763
Kent_24h-IC19_24h	HYAL1	3.31187	0.404763
Kent_24h-IC19_24h	LAYN	3.31187	0.404763
Kent_24h-IC19_24h	MRPL33	3.31187	0.404763
Kent_24h-IC19_24h	NOL12	3.31187	0.404763
Kent_24h-IC19_24h	NOTCH4	3.31187	0.404763
Kent_24h-IC19_24h	NPFFR2	3.31187	0.404763
Kent_24h-IC19_24h	PCK1	3.31187	0.404763
Kent_24h-IC19_24h	SAMD13	3.31187	0.404763
Kent_24h-IC19_24h	SESN1	3.31187	0.404763
Kent_24h-IC19_24h	SLC35F3	3.31187	0.404763
Kent_24h-IC19_24h	SLC6A4	3.31187	0.404763
Kent_24h-IC19_24h	ST3GAL5	3.31187	0.404763
Kent_24h-IC19_24h	TCTEX1D4	3.31187	0.404763
Kent_24h-IC19_24h	TOMM20L	3.31187	0.404763
Kent_24h-IC19_24h	VSIG10L2	3.31187	0.404763
Kent_24h-IC19_24h	VTN	3.31187	0.404763
Kent_24h-IC19_24h	YPEL2	3.31187	0.404763
Kent_24h-IC19_24h	ZKSCAN7	3.31187	0.404763
Kent_24h-IC19_24h	EPHA6	3.32519	0.107028
Kent_24h-IC19_24h	ADCY10	3.34959	0.0982351
Kent_24h-IC19_24h	RNF32	3.34959	0.0982351
Kent_24h-IC19_24h	MERTK	3.34963	0.103581
Kent_24h-IC19_24h	TLL2	3.34963	0.103581
Kent_24h-IC19_24h	BEAN1	3.37071	0.41857
Kent_24h-IC19_24h	CARMIL2	3.37071	0.41857
Kent_24h-IC19_24h	CCDC39	3.37071	0.41857
Kent_24h-IC19_24h	CDH23	3.37071	0.41857
Kent_24h-IC19_24h	CELF5	3.37071	0.41857
Kent_24h-IC19_24h	GATD3B	3.37071	0.41857
Kent_24h-IC19_24h	MRC1	3.37071	0.41857
Kent_24h-IC19_24h	MYH3	3.37071	0.41857
Kent_24h-IC19_24h	NLGN3	3.37071	0.41857
Kent_24h-IC19_24h	PINLYP	3.37071	0.41857
Kent_24h-IC19_24h	PNLDC1	3.37071	0.41857
Kent_24h-IC19_24h	SAP25	3.37071	0.41857
Kent_24h-IC19_24h	SMIM1	3.37071	0.41857
Kent_24h-IC19_24h	TFR2	3.37071	0.41857
Kent_24h-IC19_24h	ZNF418	3.37071	0.41857
Kent_24h-IC19_24h	ZNF469	3.37071	0.41857
Kent_24h-IC19_24h	ZNF684	3.37071	0.41857
Kent_24h-IC19_24h	METTL27	3.37349	0.0962736
Kent_24h-IC19_24h	PRR5	3.37349	0.0962736
Kent_24h-IC19_24h	ZNF569	3.66212	0.047709
Kent_24h-IC19_24h	MYO7A	3.68072	0.0453579
Kent_24h-IC19_24h	NBPF20	3.69953	0.0460885
Kent_24h-IC19_24h	HSPA6	3.82722	7.55271e-05
Kent_24h-IC19_24h	B3GNT8	3.83798	0.219048
Kent_24h-IC19_24h	GPR27	3.83798	0.219048
Kent_24h-IC19_24h	OVGP1	3.83798	0.219048
Kent_24h-IC19_24h	PTCH2	3.87807	0.167277
Kent_24h-IC19_24h	SLC25A32	3.87807	0.167277
Kent_24h-IC19_24h	TCEANC	3.87807	0.167277
Kent_24h-IC19_24h	REEP2	3.9026	0.0288942
Kent_24h-IC19_24h	FAM227A	3.90292	0.0275998
Kent_24h-IC19_24h	GRIN2D	3.91495	0.153773
Kent_24h-IC19_24h	IGDCC4	3.91495	0.153773
Kent_24h-IC19_24h	ST20	3.91495	0.153773
Kent_24h-IC19_24h	VWA3A	3.91495	0.153773
Kent_24h-IC19_24h	KCNAB2	3.91898	0.0250632
Kent_24h-IC19_24h	KLHDC8B	3.93444	0.0222413
Kent_24h-IC19_24h	RAB3IL1	3.95833	0.368771
Kent_24h-IC19_24h	RGS20	3.95833	0.368771
Kent_24h-IC19_24h	TMEM91	3.95833	0.368771
Kent_24h-IC19_24h	LAT2	4.24722	0.33335
Kent_24h-IC19_24h	RIMBP2	4.28495	0.0622761
Kent_24h-IC19_24h	CDH6	4.64338	0.0181677
Kent_24h-IC19_24h	RGL1	4.88004	0.00748075
Kent_24h-IC19_24h	RAB9B	4.91248	0.00650658
Kent_24h-Mock_24h	UCK2	-6.20663e-05	0.999824
Kent_24h-Mock_24h	MCTS1	-4.73464e-05	0.99994
Kent_24h-Mock_24h	CCDC124	-4.39066	0.00525849
Kent_24h-Mock_24h	KIF12	-4.36248	0.00553799
Kent_24h-Mock_24h	CCDC92	-4.23754	0.008443
Kent_24h-Mock_24h	SSBP4	-4.23274	0.00821624
Kent_24h-Mock_24h	TRAPPC6A	-4.2124	0.00846342
Kent_24h-Mock_24h	ATP2B4	-4.10576	0.0106082
Kent_24h-Mock_24h	MCUB	-4.06855	0.0118177
Kent_24h-Mock_24h	MRPL57	-4.04334	0.0174629
Kent_24h-Mock_24h	DCAF4	-4.00286	0.013427
Kent_24h-Mock_24h	THOC3	-3.96435	0.00836633
Kent_24h-Mock_24h	CCDC58	-3.91634	0.0159727
Kent_24h-Mock_24h	MLLT11	-3.91153	0.0158527
Kent_24h-Mock_24h	SLC25A20	-3.89718	0.0181573
Kent_24h-Mock_24h	NTAN1	-3.89535	0.0162061
Kent_24h-Mock_24h	RABIF	-3.86174	0.0193227
Kent_24h-Mock_24h	PRR15L	-3.83138	0.0103728
Kent_24h-Mock_24h	LAMTOR2	-3.80706	0.0221033
Kent_24h-Mock_24h	ANXA10	-3.74721	0.0228262
Kent_24h-Mock_24h	PLCB1	-3.70062	0.0244101
Kent_24h-Mock_24h	C5	-3.6928	0.0256447
Kent_24h-Mock_24h	NOL7	-3.69147	0.0258227
Kent_24h-Mock_24h	C11orf54	-3.68696	0.0250973
Kent_24h-Mock_24h	TMEM120A	-3.6823	0.0255422
Kent_24h-Mock_24h	CKS2	-3.66282	0.0262464
Kent_24h-Mock_24h	CEP290	-3.65543	0.0268208
Kent_24h-Mock_24h	COX17	-3.64277	0.0279476
Kent_24h-Mock_24h	ACOT2	-3.61201	0.0294508
Kent_24h-Mock_24h	PDE3B	-3.59375	0.0305682
Kent_24h-Mock_24h	LCMT2	-3.58803	0.0318671
Kent_24h-Mock_24h	PPL	-3.58271e-05	0.999906
Kent_24h-Mock_24h	TNIP2	-3.57075	0.032347
Kent_24h-Mock_24h	LYPD6	-3.56952	0.032125
Kent_24h-Mock_24h	PTP4A3	-3.5335	0.0371289
Kent_24h-Mock_24h	AUNIP	-3.48196	0.0372062
Kent_24h-Mock_24h	TMEM25	-3.46884	0.0399522
Kent_24h-Mock_24h	ZC4H2	-3.46213	0.0412123
Kent_24h-Mock_24h	WASHC3	-3.45594	0.0390541
Kent_24h-Mock_24h	LSM7	-3.44355	0.0432927
Kent_24h-Mock_24h	JRKL	-3.43401	0.0420706
Kent_24h-Mock_24h	HABP4	-3.42524	0.0441379
Kent_24h-Mock_24h	MRPL48	-3.42426	0.0414248
Kent_24h-Mock_24h	AGR2	-3.41597	0.000118721
Kent_24h-Mock_24h	PHPT1	-3.41238	0.0470193
Kent_24h-Mock_24h	CARS2	-3.39892	0.0437804
Kent_24h-Mock_24h	KLC3	-3.36603	0.0466207
Kent_24h-Mock_24h	NDRG1	-3.36603	0.0466207
Kent_24h-Mock_24h	TCAIM	-3.36252	0.026634
Kent_24h-Mock_24h	COA5	-3.35956	0.0487371
Kent_24h-Mock_24h	GPSM3	-3.3531	0.0529044
Kent_24h-Mock_24h	METTL7A	-3.29002	0.0307025
Kent_24h-Mock_24h	METRN	-3.26606	0.0339628
Kent_24h-Mock_24h	ICAM3	-3.24754	0.0586732
Kent_24h-Mock_24h	SLC38A4	-3.237	0.0634352
Kent_24h-Mock_24h	TMEM143	-3.23319	0.0610236
Kent_24h-Mock_24h	CCDC167	-3.22221	0.0598537
Kent_24h-Mock_24h	CYS1	-3.21436	0.061365
Kent_24h-Mock_24h	GALNT16	-3.21129	0.06308
Kent_24h-Mock_24h	PTPRE	-3.20869	0.0628195
Kent_24h-Mock_24h	SCRN3	-3.20625	0.0355721
Kent_24h-Mock_24h	C9orf152	-3.20377	0.0938371
Kent_24h-Mock_24h	MAGIX	-3.19569	0.0644179
Kent_24h-Mock_24h	STRADB	-3.19569	0.0644179
Kent_24h-Mock_24h	HLA-DRB5	-3.19301	0.063433
Kent_24h-Mock_24h	TRIM16L	-3.18231	0.0666865
Kent_24h-Mock_24h	KRIT1	-3.15809	0.0692111
Kent_24h-Mock_24h	RILPL2	-3.13608	0.0715432
Kent_24h-Mock_24h	AQP4	-3.13025	0.0730965
Kent_24h-Mock_24h	PLCL2	-3.13025	0.0730965
Kent_24h-Mock_24h	ASB9	-3.12991	0.0853413
Kent_24h-Mock_24h	GLB1L	-3.12828	0.07376
Kent_24h-Mock_24h	NIPSNAP3A	-3.12657	0.0814725
Kent_24h-Mock_24h	REX1BD	-3.09662	0.0762901
Kent_24h-Mock_24h	MORN4	-3.09366	0.078011
Kent_24h-Mock_24h	ENTPD2	-3.08566	0.0815421
Kent_24h-Mock_24h	SEMA5A	-3.08047	0.080659
Kent_24h-Mock_24h	ADAL	-3.07091	0.080819
Kent_24h-Mock_24h	MAOA	-3.05602	0.0815425
Kent_24h-Mock_24h	CD302	-3.05407	0.0472538
Kent_24h-Mock_24h	FBXW4	-3.04137	0.0829288
Kent_24h-Mock_24h	EMC4	-3.03459	0.0485278
Kent_24h-Mock_24h	ADGRF3	-3.00212	0.102591
Kent_24h-Mock_24h	TUBB4A	-2.99987	0.0959734
Kent_24h-Mock_24h	TIMM17A	-2.99211	0.00678751
Kent_24h-Mock_24h	FUNDC2	-2.98192	0.0541097
Kent_24h-Mock_24h	DCXR	-2.97533	0.0539488
Kent_24h-Mock_24h	NPY1R	-2.97071	0.0997659
Kent_24h-Mock_24h	TPD52L1	-2.952	0.0554765
Kent_24h-Mock_24h	ANKUB1	-2.94491	0.128226
Kent_24h-Mock_24h	CBS	-2.94192	0.102735
Kent_24h-Mock_24h	ANKRD42	-2.93671	0.10136
Kent_24h-Mock_24h	DBP	-2.91925	0.109549
Kent_24h-Mock_24h	UPK3B	-2.91529	0.0592591
Kent_24h-Mock_24h	RIDA	-2.8978	0.102549
Kent_24h-Mock_24h	RAC2	-2.89536	0.10371
Kent_24h-Mock_24h	HSPB11	-2.88504	0.108473
Kent_24h-Mock_24h	BLOC1S1	-2.87234	0.110436
Kent_24h-Mock_24h	HPF1	-2.85867	0.132444
Kent_24h-Mock_24h	ARHGEF9	-2.83445	0.011171
Kent_24h-Mock_24h	GPR137C	-2.82686	0.12481
Kent_24h-Mock_24h	CCL28	-2.82114	0.117173
Kent_24h-Mock_24h	TXNDC17	-2.81655	0.0695942
Kent_24h-Mock_24h	DTX1	-2.80824	0.146335
Kent_24h-Mock_24h	ZNF404	-2.80283	0.11959
Kent_24h-Mock_24h	CYP4F3	-2.80266	0.0710166
Kent_24h-Mock_24h	L3HYPDH	-2.79123	0.133105
Kent_24h-Mock_24h	TMEM160	-2.77736	0.0755978
Kent_24h-Mock_24h	KBTBD11	-2.77593	0.128594
Kent_24h-Mock_24h	B3GNT10	-2.7715	0.133872
Kent_24h-Mock_24h	DNAAF3	-2.7643	0.138447
Kent_24h-Mock_24h	UGT2B7	-2.75293	0.0784475
Kent_24h-Mock_24h	POLR3F	-2.7468	0.131577
Kent_24h-Mock_24h	SLC16A2	-2.73909	0.134231
Kent_24h-Mock_24h	B3GAT3	-2.72713	0.0812226
Kent_24h-Mock_24h	BMP6	-2.72508	0.161476
Kent_24h-Mock_24h	CCDC112	-2.72088	0.136271
Kent_24h-Mock_24h	CRACD	-2.71439	0.136865
Kent_24h-Mock_24h	LDHD	-2.71439	0.136865
Kent_24h-Mock_24h	PARD6A	-2.71438	0.146748
Kent_24h-Mock_24h	TOR2A	-2.71383	0.139784
Kent_24h-Mock_24h	LIN9	-2.71172	0.0851391
Kent_24h-Mock_24h	TMEM125	-2.70742	0.0834465
Kent_24h-Mock_24h	ADORA1	-2.70626	0.136506
Kent_24h-Mock_24h	ANKMY1	-2.70546	0.0850934
Kent_24h-Mock_24h	SNRNP25	-2.69893	0.0841155
Kent_24h-Mock_24h	MEDAG	-2.69488	0.141302
Kent_24h-Mock_24h	MGAM	-2.69105	0.144985
Kent_24h-Mock_24h	ZFAND4	-2.69	0.148559
Kent_24h-Mock_24h	ABCA5	-2.68174	0.150058
Kent_24h-Mock_24h	NTHL1	-2.67923	0.153486
Kent_24h-Mock_24h	LRRN4	-2.67579	0.154571
Kent_24h-Mock_24h	EEF1AKMT4	-2.67501	0.164611
Kent_24h-Mock_24h	GNB1L	-2.67312	0.157504
Kent_24h-Mock_24h	ZNF71	-2.67273	0.147133
Kent_24h-Mock_24h	TTC33	-2.66808	0.0915908
Kent_24h-Mock_24h	OLFML2A	-2.6665	0.171834
Kent_24h-Mock_24h	GOLGA1	-2.66554	0.0949067
Kent_24h-Mock_24h	THYN1	-2.66279	0.180643
Kent_24h-Mock_24h	BVES	-2.66128	0.146675
Kent_24h-Mock_24h	ZNF695	-2.65588	0.148022
Kent_24h-Mock_24h	DYNLT1	-2.65409	0.0183718
Kent_24h-Mock_24h	MTIF3	-2.65262	0.147116
Kent_24h-Mock_24h	PDE9A	-2.64877	0.0914409
Kent_24h-Mock_24h	SDHAF3	-2.64427	0.150975
Kent_24h-Mock_24h	ACE2	-2.64411	0.168591
Kent_24h-Mock_24h	METAP1D	-2.64342	0.0905514
Kent_24h-Mock_24h	PDGFD	-2.63807	0.0929973
Kent_24h-Mock_24h	EFCAB2	-2.63806	0.158501
Kent_24h-Mock_24h	MMEL1	-2.63806	0.158501
Kent_24h-Mock_24h	SLFN13	-2.63646	0.0186678
Kent_24h-Mock_24h	FRMPD3	-2.63303	0.156888
Kent_24h-Mock_24h	ODF2L	-2.62792	0.0967174
Kent_24h-Mock_24h	RPS25	-2.62746	0.00415525
Kent_24h-Mock_24h	HYAL3	-2.62208	0.158817
Kent_24h-Mock_24h	DHRS4L2	-2.6088	0.167943
Kent_24h-Mock_24h	CDH2	-2.60843	0.165948
Kent_24h-Mock_24h	DNAJC24	-2.60558	0.102211
Kent_24h-Mock_24h	C1orf21	-2.60186	0.0966074
Kent_24h-Mock_24h	PCDHA13	-2.60088	0.161086
Kent_24h-Mock_24h	PLGRKT	-2.59914	0.176655
Kent_24h-Mock_24h	COPS9	-2.59492	0.171465
Kent_24h-Mock_24h	ZNF354B	-2.5938	0.161511
Kent_24h-Mock_24h	TMEM237	-2.58977	0.0211008
Kent_24h-Mock_24h	CFI	-2.58498	0.16434
Kent_24h-Mock_24h	SPRED3	-2.58073	0.170459
Kent_24h-Mock_24h	ANXA13	-2.57718	0.170494
Kent_24h-Mock_24h	HOXA6	-2.56938	0.175153
Kent_24h-Mock_24h	JDP2	-2.56938	0.175153
Kent_24h-Mock_24h	CCDC32	-2.56109	0.191585
Kent_24h-Mock_24h	RBIS	-2.55735	0.171566
Kent_24h-Mock_24h	COX14	-2.55554	0.201797
Kent_24h-Mock_24h	WASF1	-2.55523	0.107324
Kent_24h-Mock_24h	ERVMER34-1	-2.55188	0.170485
Kent_24h-Mock_24h	C12orf56	-2.53909	0.172461
Kent_24h-Mock_24h	TAX1BP3	-2.53909	0.172461
Kent_24h-Mock_24h	CHCHD4	-2.5359	0.109078
Kent_24h-Mock_24h	ITM2A	-2.53243	0.0242944
Kent_24h-Mock_24h	RAD51B	-2.531	0.181498
Kent_24h-Mock_24h	EMILIN2	-2.52329	0.191851
Kent_24h-Mock_24h	NOP10	-2.52206	0.109723
Kent_24h-Mock_24h	MAP3K15	-2.51777	0.111019
Kent_24h-Mock_24h	IGFBP6	-2.51441	0.188188
Kent_24h-Mock_24h	STX4	-2.50798	0.112011
Kent_24h-Mock_24h	QPRT	-2.49935	0.113415
Kent_24h-Mock_24h	MESP1	-2.49861	0.240241
Kent_24h-Mock_24h	ARL3	-2.4901	0.114857
Kent_24h-Mock_24h	MTFR1L	-2.46785	0.128389
Kent_24h-Mock_24h	DZIP1L	-2.46712	0.213734
Kent_24h-Mock_24h	SYP	-2.46628	0.193489
Kent_24h-Mock_24h	MRPL36	-2.46255	0.122462
Kent_24h-Mock_24h	TM6SF1	-2.45977	0.203943
Kent_24h-Mock_24h	SHC3	-2.44989	0.201782
Kent_24h-Mock_24h	ALDH1L1	-2.44642	0.203344
Kent_24h-Mock_24h	MRPL58	-2.44457	0.125697
Kent_24h-Mock_24h	HMGB3	-2.44256	0.000219836
Kent_24h-Mock_24h	ARMCX4	-2.44131	0.212249
Kent_24h-Mock_24h	ANKRD44	-2.44042	0.131101
Kent_24h-Mock_24h	C15orf48	-2.44012	0.198613
Kent_24h-Mock_24h	COMMD6	-2.43616	0.198391
Kent_24h-Mock_24h	HAUS4	-2.43616	0.198391
Kent_24h-Mock_24h	ATP6V0A4	-2.431	0.124658
Kent_24h-Mock_24h	GET1	-2.431	0.124658
Kent_24h-Mock_24h	GREB1L	-2.43091	0.202408
Kent_24h-Mock_24h	TPK1	-2.43091	0.202408
Kent_24h-Mock_24h	BCHE	-2.42595	0.198912
Kent_24h-Mock_24h	TMA16	-2.41019	0.128904
Kent_24h-Mock_24h	PKIG	-2.40343	0.211123
Kent_24h-Mock_24h	NDUFA2	-2.40141	0.13184
Kent_24h-Mock_24h	GSTO1	-2.40105	0.0355102
Kent_24h-Mock_24h	ANKRD36	-2.39947	0.226074
Kent_24h-Mock_24h	FKBP15	-2.39572	0.0350619
Kent_24h-Mock_24h	LRRCC1	-2.38645	0.233319
Kent_24h-Mock_24h	SEPTIN6	-2.38613	0.138915
Kent_24h-Mock_24h	C8orf37	-2.38605	0.21743
Kent_24h-Mock_24h	PROS1	-2.38605	0.21743
Kent_24h-Mock_24h	COMMD8	-2.38588	0.133356
Kent_24h-Mock_24h	ZNF221	-2.3809	0.218846
Kent_24h-Mock_24h	RHOU	-2.37858	0.0385835
Kent_24h-Mock_24h	COPRS	-2.3762	0.135576
Kent_24h-Mock_24h	SLC66A3	-2.37309	0.138088
Kent_24h-Mock_24h	H3C15	-2.37134	0.214234
Kent_24h-Mock_24h	SDCBP2	-2.37134	0.214234
Kent_24h-Mock_24h	GNG7	-2.36714	0.217834
Kent_24h-Mock_24h	THAP2	-2.36714	0.217834
Kent_24h-Mock_24h	GTF2H2C	-2.36004	0.227618
Kent_24h-Mock_24h	SSTR1	-2.35706	0.216978
Kent_24h-Mock_24h	ACBD7	-2.35585	0.13983
Kent_24h-Mock_24h	SNRPB2	-2.34996	0.147186
Kent_24h-Mock_24h	NDRG2	-2.34731	0.141057
Kent_24h-Mock_24h	CT83	-2.34652	0.221357
Kent_24h-Mock_24h	NINL	-2.34236	0.22604
Kent_24h-Mock_24h	NDUFAB1	-2.34126	0.0139161
Kent_24h-Mock_24h	CEMP1	-2.33823	0.231436
Kent_24h-Mock_24h	ZNF154	-2.33548	0.250045
Kent_24h-Mock_24h	ACCS	-2.32876	0.246014
Kent_24h-Mock_24h	PNPLA3	-2.32322	0.145983
Kent_24h-Mock_24h	TMEM116	-2.31921	0.234958
Kent_24h-Mock_24h	DLX6	-2.31909	0.244894
Kent_24h-Mock_24h	SNTA1	-2.31752	0.145458
Kent_24h-Mock_24h	NAA38	-2.31402	0.156879
Kent_24h-Mock_24h	ZFP69B	-2.30798	0.240568
Kent_24h-Mock_24h	MGST3	-2.30105	0.001539
Kent_24h-Mock_24h	GALNT12	-2.29918	0.0137835
Kent_24h-Mock_24h	TPPP3	-2.29262	0.23613
Kent_24h-Mock_24h	CHRNE	-2.28798	0.275101
Kent_24h-Mock_24h	TMEM186	-2.28636	0.151398
Kent_24h-Mock_24h	CRADD	-2.28384	0.24175
Kent_24h-Mock_24h	RAB29	-2.28371	0.00478787
Kent_24h-Mock_24h	PADI2	-2.28019	0.0542038
Kent_24h-Mock_24h	SGTB	-2.27944	0.15742
Kent_24h-Mock_24h	C3orf18	-2.27775	0.241536
Kent_24h-Mock_24h	PALMD	-2.27399	0.160326
Kent_24h-Mock_24h	FLYWCH2	-2.2733	0.244558
Kent_24h-Mock_24h	ERP44	-2.27218	0.0502631
Kent_24h-Mock_24h	OXLD1	-2.27037	0.155595
Kent_24h-Mock_24h	COMMD7	-2.26889	0.049246
Kent_24h-Mock_24h	DNALI1	-2.26839	0.265817
Kent_24h-Mock_24h	EVA1B	-2.26839	0.265817
Kent_24h-Mock_24h	SENP8	-2.26339	0.252291
Kent_24h-Mock_24h	SLC35A1	-2.25939	0.165033
Kent_24h-Mock_24h	HSD17B7	-2.24913	0.16057
Kent_24h-Mock_24h	QTRT1	-2.24256	0.165856
Kent_24h-Mock_24h	APBB1IP	-2.23878	0.2575
Kent_24h-Mock_24h	MSRB2	-2.23878	0.2575
Kent_24h-Mock_24h	TMEM268	-2.23815	0.161396
Kent_24h-Mock_24h	CLDN18	-2.23797	0.258237
Kent_24h-Mock_24h	ADAM11	-2.23443	0.27221
Kent_24h-Mock_24h	CRIP2	-2.23163	0.00222701
Kent_24h-Mock_24h	PDZD7	-2.23105	0.336322
Kent_24h-Mock_24h	MMP1	-2.22918	0.269118
Kent_24h-Mock_24h	HACD1	-2.22807	0.253347
Kent_24h-Mock_24h	FAM216A	-2.22218	0.261844
Kent_24h-Mock_24h	GDPD5	-2.22218	0.261844
Kent_24h-Mock_24h	ZNF565	-2.22169	0.258838
Kent_24h-Mock_24h	TMEM38A	-2.21995	0.00718426
Kent_24h-Mock_24h	HLA-DQA1	-2.21731	0.276038
Kent_24h-Mock_24h	IFTAP	-2.21731	0.276038
Kent_24h-Mock_24h	CDKL2	-2.2163	0.255606
Kent_24h-Mock_24h	IQCG	-2.2163	0.255606
Kent_24h-Mock_24h	SLC22A3	-2.2163	0.255606
Kent_24h-Mock_24h	SPATA1	-2.2163	0.255606
Kent_24h-Mock_24h	CD58	-2.21625	0.167159
Kent_24h-Mock_24h	CCNO	-2.21197	0.260979
Kent_24h-Mock_24h	ATP5MF	-2.20942	0.0579413
Kent_24h-Mock_24h	CKLF-CMTM1	-2.20597	0.264634
Kent_24h-Mock_24h	MTX1	-2.20538	0.174838
Kent_24h-Mock_24h	MMP14	-2.20441	0.0575906
Kent_24h-Mock_24h	DRAM2	-2.202	0.0583816
Kent_24h-Mock_24h	MME	-2.19924	0.020487
Kent_24h-Mock_24h	SYNE4	-2.19693	0.171782
Kent_24h-Mock_24h	FAM72B	-2.19669	0.287563
Kent_24h-Mock_24h	PPP1R35	-2.19397	0.279473
Kent_24h-Mock_24h	SMPDL3B	-2.18833	0.172859
Kent_24h-Mock_24h	WDR19	-2.18733	0.284611
Kent_24h-Mock_24h	TEX9	-2.18113	0.179497
Kent_24h-Mock_24h	ISCA1	-2.17984	0.0611479
Kent_24h-Mock_24h	TATDN3	-2.17943	0.286214
Kent_24h-Mock_24h	THAP10	-2.17565	0.179629
Kent_24h-Mock_24h	KREMEN1	-2.17435	0.177895
Kent_24h-Mock_24h	NUFIP1	-2.16935	0.181056
Kent_24h-Mock_24h	FITM2	-2.16748	0.00863615
Kent_24h-Mock_24h	NHLRC3	-2.16523	0.0227839
Kent_24h-Mock_24h	FAM207A	-2.16411	0.277903
Kent_24h-Mock_24h	HAVCR1	-2.16411	0.277903
Kent_24h-Mock_24h	MESD	-2.15915	0.00125526
Kent_24h-Mock_24h	IFITM10	-2.15735	0.27488
Kent_24h-Mock_24h	MAD2L1	-2.15598	0.000516138
Kent_24h-Mock_24h	DOCK11	-2.15288	0.274419
Kent_24h-Mock_24h	PGBD1	-2.15288	0.274419
Kent_24h-Mock_24h	ROGDI	-2.15274	0.186135
Kent_24h-Mock_24h	FAIM	-2.15163	0.183494
Kent_24h-Mock_24h	MCEE	-2.14801	0.285248
Kent_24h-Mock_24h	CYB5R1	-2.14384	0.0259542
Kent_24h-Mock_24h	AIF1L	-2.14081	0.00230703
Kent_24h-Mock_24h	DTNBP1	-2.14054	0.278783
Kent_24h-Mock_24h	NUDT17	-2.14054	0.278783
Kent_24h-Mock_24h	LENG9	-2.13701	0.187067
Kent_24h-Mock_24h	HTR1F	-2.13616	0.282401
Kent_24h-Mock_24h	MCOLN2	-2.1329	0.196505
Kent_24h-Mock_24h	MAD2L2	-2.12268	0.191925
Kent_24h-Mock_24h	PLAGL1	-2.12251	0.190394
Kent_24h-Mock_24h	PPOX	-2.12037	0.20111
Kent_24h-Mock_24h	UCHL3	-2.11633	0.191113
Kent_24h-Mock_24h	CWC27	-2.11571	0.196504
Kent_24h-Mock_24h	LLPH	-2.11279	0.0679232
Kent_24h-Mock_24h	CACNB3	-2.11217	0.193334
Kent_24h-Mock_24h	PAIP2B	-2.1117	0.0720373
Kent_24h-Mock_24h	LINC00634	-2.11091	0.307337
Kent_24h-Mock_24h	SUSD4	-2.11041	0.191986
Kent_24h-Mock_24h	AQP3	-2.10834	0.1948
Kent_24h-Mock_24h	TRIT1	-2.10834	0.1948
Kent_24h-Mock_24h	RAB6B	-2.1083	0.076139
Kent_24h-Mock_24h	PLPPR2	-2.10668	0.0718178
Kent_24h-Mock_24h	WDR54	-2.10441	0.19413
Kent_24h-Mock_24h	CAPS	-2.10091	0.0686884
Kent_24h-Mock_24h	ETFDH	-2.10037	0.201537
Kent_24h-Mock_24h	C1QL3	-2.10036	0.322599
Kent_24h-Mock_24h	RNF152	-2.09869	0.302387
Kent_24h-Mock_24h	TUBA1A	-2.09553	0.0736707
Kent_24h-Mock_24h	CYP2S1	-2.09421	0.313378
Kent_24h-Mock_24h	ARMCX6	-2.09131	0.297779
Kent_24h-Mock_24h	NUDT8	-2.09131	0.297779
Kent_24h-Mock_24h	PIN4	-2.09131	0.297779
Kent_24h-Mock_24h	NRM	-2.08985	0.0269899
Kent_24h-Mock_24h	SNRPF	-2.08616	0.204933
Kent_24h-Mock_24h	ST3GAL3	-2.086	0.299864
Kent_24h-Mock_24h	SLC15A2	-2.08522	0.201371
Kent_24h-Mock_24h	EXOSC1	-2.08351	0.205218
Kent_24h-Mock_24h	CNTNAP3	-2.0826	0.325258
Kent_24h-Mock_24h	HECA	-2.0795	0.0736603
Kent_24h-Mock_24h	FAT3	-2.07887	0.300878
Kent_24h-Mock_24h	GAL3ST1	-2.07887	0.300878
Kent_24h-Mock_24h	PPIL6	-2.07846	0.30936
Kent_24h-Mock_24h	COA3	-2.07797	0.0126052
Kent_24h-Mock_24h	TMEM86A	-2.0736	0.203879
Kent_24h-Mock_24h	P4HA3	-2.07193	0.316493
Kent_24h-Mock_24h	CGNL1	-2.06855	0.30429
Kent_24h-Mock_24h	TMEM169	-2.0669	0.213234
Kent_24h-Mock_24h	SERPINA4	-2.06178	0.205897
Kent_24h-Mock_24h	SPAG5	-2.05985	0.0121772
Kent_24h-Mock_24h	GSTM1	-2.056	0.306596
Kent_24h-Mock_24h	RBMX2	-2.05491	0.0829584
Kent_24h-Mock_24h	COPS6	-2.04963	0.00235201
Kent_24h-Mock_24h	BRMS1L	-2.04735	0.219544
Kent_24h-Mock_24h	NPW	-2.04246	0.374854
Kent_24h-Mock_24h	CP	-2.04028	0.228004
Kent_24h-Mock_24h	APH1B	-2.03956	0.216514
Kent_24h-Mock_24h	GHDC	-2.03853	0.0314981
Kent_24h-Mock_24h	MTRF1L	-2.03763	0.32602
Kent_24h-Mock_24h	NDUFAF6	-2.03763	0.32602
Kent_24h-Mock_24h	SMOC2	-2.03763	0.32602
Kent_24h-Mock_24h	PTGR2	-2.0308	0.213334
Kent_24h-Mock_24h	CCDC12	-2.02698	0.215871
Kent_24h-Mock_24h	PAQR9	-2.02155	0.331907
Kent_24h-Mock_24h	APC2	-2.02096	0.354387
Kent_24h-Mock_24h	MRPS23	-2.02055	0.0826769
Kent_24h-Mock_24h	BNIP3	-2.01861	0.216251
Kent_24h-Mock_24h	FAM185A	-2.01808	0.331522
Kent_24h-Mock_24h	ZNF85	-2.01808	0.331522
Kent_24h-Mock_24h	LMNTD2	-2.01547	0.382198
Kent_24h-Mock_24h	TNS2	-2.01547	0.382198
Kent_24h-Mock_24h	TMEM8B	-2.0117	0.216184
Kent_24h-Mock_24h	PLEKHM3	-2.01125	0.0867389
Kent_24h-Mock_24h	TECPR1	-2.01116	0.0825876
Kent_24h-Mock_24h	EML5	-2.00878	0.217549
Kent_24h-Mock_24h	ATP6V1G2	-2.00864	0.324053
Kent_24h-Mock_24h	CNIH3	-2.00864	0.324053
Kent_24h-Mock_24h	FOXP3	-2.00864	0.324053
Kent_24h-Mock_24h	LOXL3	-2.00864	0.324053
Kent_24h-Mock_24h	ATP5PF	-2.00474	0.223895
Kent_24h-Mock_24h	KRT14	-2.00314	0.324474
Kent_24h-Mock_24h	DNASE2	-2.00017	0.0904299
Kent_24h-Mock_24h	SSPN	-1.99799	0.0462339
Kent_24h-Mock_24h	POLR2G	-1.9962	0.0358287
Kent_24h-Mock_24h	TNNC1	-1.99476	0.355702
Kent_24h-Mock_24h	OSTF1	-1.99197	0.233641
Kent_24h-Mock_24h	PELI3	-1.99069	0.231754
Kent_24h-Mock_24h	C3orf80	-1.9894	0.32501
Kent_24h-Mock_24h	DMBX1	-1.9894	0.32501
Kent_24h-Mock_24h	FAM111B	-1.98797	0.00192945
Kent_24h-Mock_24h	ARL6	-1.98782	0.225635
Kent_24h-Mock_24h	SLC35E3	-1.98553	0.0931397
Kent_24h-Mock_24h	DNAL1	-1.98537	0.0878368
Kent_24h-Mock_24h	SASS6	-1.9853	0.0883048
Kent_24h-Mock_24h	BLNK	-1.98468	0.329398
Kent_24h-Mock_24h	SH2D2A	-1.98468	0.329398
Kent_24h-Mock_24h	EID1	-1.98267	0.000896872
Kent_24h-Mock_24h	HS3ST5	-1.97743	0.335915
Kent_24h-Mock_24h	UST	-1.97743	0.335915
Kent_24h-Mock_24h	CCDC15	-1.97108	0.333945
Kent_24h-Mock_24h	GGH	-1.97084	0.0432532
Kent_24h-Mock_24h	CKLF	-1.96657	0.22959
Kent_24h-Mock_24h	GPM6A	-1.96379	0.237165
Kent_24h-Mock_24h	PITPNC1	-1.9601	0.231195
Kent_24h-Mock_24h	CDADC1	-1.95955	0.34687
Kent_24h-Mock_24h	CUTC	-1.95955	0.34687
Kent_24h-Mock_24h	CEP63	-1.95922	0.0945299
Kent_24h-Mock_24h	TREH	-1.95638	0.374806
Kent_24h-Mock_24h	FBP1	-1.9531	0.231433
Kent_24h-Mock_24h	LIN7A	-1.94754	0.406331
Kent_24h-Mock_24h	LRRC27	-1.94496	0.361739
Kent_24h-Mock_24h	SPAG4	-1.94397	0.241551
Kent_24h-Mock_24h	CEP78	-1.94271	0.020422
Kent_24h-Mock_24h	C3orf33	-1.94235	0.366885
Kent_24h-Mock_24h	KCNJ3	-1.94235	0.366885
Kent_24h-Mock_24h	UBE2E3	-1.9413	0.00245749
Kent_24h-Mock_24h	MMP16	-1.93996	0.239169
Kent_24h-Mock_24h	UBOX5	-1.93991	0.2407
Kent_24h-Mock_24h	ARL5A	-1.93943	0.0192312
Kent_24h-Mock_24h	TMEM230	-1.93787	0.00898701
Kent_24h-Mock_24h	LGI2	-1.93726	0.404656
Kent_24h-Mock_24h	HYKK	-1.93679	0.099302
Kent_24h-Mock_24h	S100A2	-1.93418	0.365615
Kent_24h-Mock_24h	ARHGDIB	-1.92917	0.0980936
Kent_24h-Mock_24h	FAS	-1.92705	0.362355
Kent_24h-Mock_24h	TMEM178B	-1.92369	0.243085
Kent_24h-Mock_24h	RNF125	-1.92118	0.353874
Kent_24h-Mock_24h	ZNF555	-1.92118	0.353874
Kent_24h-Mock_24h	TIMM22	-1.91925	0.0995797
Kent_24h-Mock_24h	ALDH6A1	-1.9192	0.00963903
Kent_24h-Mock_24h	C1QTNF6	-1.91806	0.248115
Kent_24h-Mock_24h	METTL7B	-1.9153	0.103844
Kent_24h-Mock_24h	HOGA1	-1.915	0.352144
Kent_24h-Mock_24h	NUDT11	-1.915	0.352144
Kent_24h-Mock_24h	STX8	-1.915	0.352144
Kent_24h-Mock_24h	TSPAN10	-1.915	0.352144
Kent_24h-Mock_24h	CENPX	-1.91241	0.0456039
Kent_24h-Mock_24h	COMMD4	-1.91241	0.0233507
Kent_24h-Mock_24h	PRSS33	-1.91102	0.0543076
Kent_24h-Mock_24h	TRIM32	-1.91005	0.242255
Kent_24h-Mock_24h	CPS1	-1.90866	0.359292
Kent_24h-Mock_24h	DDC	-1.90808	0.426982
Kent_24h-Mock_24h	BORA	-1.90471	0.264362
Kent_24h-Mock_24h	MDH1	-1.90346	0.000177858
Kent_24h-Mock_24h	FBXO48	-1.90289	0.244855
Kent_24h-Mock_24h	NUDT14	-1.90289	0.244855
Kent_24h-Mock_24h	HSDL2	-1.90055	0.0235803
Kent_24h-Mock_24h	BCLAF3	-1.90037	0.26481
Kent_24h-Mock_24h	ACKR3	-1.90036	0.355597
Kent_24h-Mock_24h	NXN	-1.90036	0.355597
Kent_24h-Mock_24h	HADHB	-1.89912	0.000711019
Kent_24h-Mock_24h	EXOSC3	-1.89537	0.357641
Kent_24h-Mock_24h	CISD1	-1.88888	0.0526283
Kent_24h-Mock_24h	VPS18	-1.88716	0.0542139
Kent_24h-Mock_24h	CABYR	-1.88682	0.373885
Kent_24h-Mock_24h	CPE	-1.88682	0.373885
Kent_24h-Mock_24h	PCDHB12	-1.88682	0.373885
Kent_24h-Mock_24h	GINS1	-1.88679	0.0527451
Kent_24h-Mock_24h	PHF10	-1.88473	0.0501759
Kent_24h-Mock_24h	RPS26	-1.88149	0.0131131
Kent_24h-Mock_24h	PRAME	-1.88098	0.365008
Kent_24h-Mock_24h	ZNF630	-1.88098	0.365008
Kent_24h-Mock_24h	SAMD11	-1.88039	0.266006
Kent_24h-Mock_24h	EFHC1	-1.87866	0.254133
Kent_24h-Mock_24h	RAD51	-1.87699	0.260972
Kent_24h-Mock_24h	MSX1	-1.87448	0.37602
Kent_24h-Mock_24h	FAHD2B	-1.87093	0.383032
Kent_24h-Mock_24h	PTCHD1	-1.87093	0.383032
Kent_24h-Mock_24h	PCSK1N	-1.86842	0.0579349
Kent_24h-Mock_24h	MDM1	-1.86759	0.280604
Kent_24h-Mock_24h	ACAA1	-1.86623	0.0596132
Kent_24h-Mock_24h	ARSL	-1.86601	0.117873
Kent_24h-Mock_24h	ZSCAN9	-1.86443	0.257352
Kent_24h-Mock_24h	ALDH7A1	-1.86333	0.00195098
Kent_24h-Mock_24h	GTF3C6	-1.86273	0.124831
Kent_24h-Mock_24h	SLC6A14	-1.86075	0.00195093
Kent_24h-Mock_24h	CENPQ	-1.86038	0.114422
Kent_24h-Mock_24h	MPPE1	-1.86034	0.115832
Kent_24h-Mock_24h	SYNJ2BP	-1.85634	0.0038806
Kent_24h-Mock_24h	SLC26A1	-1.8548	0.39447
Kent_24h-Mock_24h	LYAR	-1.85422	0.25887
Kent_24h-Mock_24h	CENPV	-1.85323	0.118797
Kent_24h-Mock_24h	CFAP298	-1.85276	0.402786
Kent_24h-Mock_24h	HECTD3	-1.84982	0.116108
Kent_24h-Mock_24h	TM4SF4	-1.84814	1.48993e-09
Kent_24h-Mock_24h	SPACA6	-1.84807	0.433893
Kent_24h-Mock_24h	ING4	-1.84677	0.260159
Kent_24h-Mock_24h	CYB5RL	-1.84499	0.0561943
Kent_24h-Mock_24h	VPS16	-1.84391	0.266266
Kent_24h-Mock_24h	SCGN	-1.84353	0.27891
Kent_24h-Mock_24h	FBXO36	-1.84341	0.389148
Kent_24h-Mock_24h	TPGS1	-1.84341	0.389148
Kent_24h-Mock_24h	MYCBP	-1.84121	0.0284346
Kent_24h-Mock_24h	NDUFB4	-1.84114	0.0151089
Kent_24h-Mock_24h	PRSS3	-1.8402	0.263365
Kent_24h-Mock_24h	SHROOM4	-1.83982	0.262278
Kent_24h-Mock_24h	CNTNAP3B	-1.83728	0.269441
Kent_24h-Mock_24h	AHI1	-1.836	0.26791
Kent_24h-Mock_24h	CD82	-1.83174	0.27126
Kent_24h-Mock_24h	SPIN3	-1.83114	0.121237
Kent_24h-Mock_24h	ATP8B3	-1.82967	0.271238
Kent_24h-Mock_24h	AARD	-1.82869	0.388069
Kent_24h-Mock_24h	AP000812.5	-1.82869	0.388069
Kent_24h-Mock_24h	NT5DC4	-1.82869	0.388069
Kent_24h-Mock_24h	CHCHD1	-1.82858	0.26762
Kent_24h-Mock_24h	WDR97	-1.82844	0.26871
Kent_24h-Mock_24h	TEPSIN	-1.82696	0.126813
Kent_24h-Mock_24h	EPN3	-1.82616	0.0149465
Kent_24h-Mock_24h	AKAP5	-1.82493	0.400866
Kent_24h-Mock_24h	ZNF480	-1.82493	0.400866
Kent_24h-Mock_24h	WDR76	-1.82492	0.033955
Kent_24h-Mock_24h	MRPS33	-1.82109	0.123443
Kent_24h-Mock_24h	AC018362.3	-1.82095	0.383367
Kent_24h-Mock_24h	ERN2	-1.82095	0.383367
Kent_24h-Mock_24h	FCGBP	-1.82095	0.383367
Kent_24h-Mock_24h	RPGR	-1.82095	0.383367
Kent_24h-Mock_24h	SPA17	-1.82095	0.383367
Kent_24h-Mock_24h	LRR1	-1.82083	0.120923
Kent_24h-Mock_24h	HNRNPH2	-1.82007	0.00219031
Kent_24h-Mock_24h	LYRM7	-1.82006	0.00449186
Kent_24h-Mock_24h	OXA1L	-1.81938	0.0150495
Kent_24h-Mock_24h	CCDC18	-1.81601	0.131463
Kent_24h-Mock_24h	PIGK	-1.81341	0.002653
Kent_24h-Mock_24h	MTFR2	-1.81047	0.271083
Kent_24h-Mock_24h	IQGAP2	-1.80923	0.074406
Kent_24h-Mock_24h	MICOS13	-1.80912	0.28568
Kent_24h-Mock_24h	AC087721.2	-1.80822	0.421659
Kent_24h-Mock_24h	NDUFAF8	-1.80822	0.421659
Kent_24h-Mock_24h	POP5	-1.80633	0.124943
Kent_24h-Mock_24h	HLA-DOA	-1.80602	0.390624
Kent_24h-Mock_24h	KCNE3	-1.80602	0.390624
Kent_24h-Mock_24h	PRG4	-1.80602	0.390624
Kent_24h-Mock_24h	CDKN2D	-1.80339	0.407381
Kent_24h-Mock_24h	CYP4F11	-1.80156	0.307139
Kent_24h-Mock_24h	CCDC121	-1.79997	0.389522
Kent_24h-Mock_24h	FFAR4	-1.79997	0.389522
Kent_24h-Mock_24h	SUPT3H	-1.79997	0.389522
Kent_24h-Mock_24h	YJEFN3	-1.79997	0.389522
Kent_24h-Mock_24h	FLVCR1	-1.79791	0.00248776
Kent_24h-Mock_24h	RPP40	-1.79407	0.476976
Kent_24h-Mock_24h	RAB33B	-1.79273	0.137677
Kent_24h-Mock_24h	CCDC184	-1.79231	0.403891
Kent_24h-Mock_24h	MGMT	-1.79231	0.403891
Kent_24h-Mock_24h	ZG16B	-1.79231	0.403891
Kent_24h-Mock_24h	MSMP	-1.79221	0.30488
Kent_24h-Mock_24h	CDK11B	-1.79177	0.278556
Kent_24h-Mock_24h	TPCN2	-1.78924	0.134397
Kent_24h-Mock_24h	LARP7	-1.78876	0.282948
Kent_24h-Mock_24h	SIX5	-1.78766	0.130493
Kent_24h-Mock_24h	C11orf1	-1.78533	0.400609
Kent_24h-Mock_24h	PRR5-ARHGAP8	-1.78533	0.400609
Kent_24h-Mock_24h	TMEM144	-1.78502	0.281235
Kent_24h-Mock_24h	PCYOX1L	-1.78409	0.0648752
Kent_24h-Mock_24h	CYP4V2	-1.78286	0.0184141
Kent_24h-Mock_24h	ADI1	-1.78214	0.0345863
Kent_24h-Mock_24h	NPC2	-1.78051	0.0127953
Kent_24h-Mock_24h	GGT6	-1.77919	0.427482
Kent_24h-Mock_24h	RSPH3	-1.77898	0.0658644
Kent_24h-Mock_24h	ERICH5	-1.77847	0.408184
Kent_24h-Mock_24h	OCEL1	-1.77847	0.408184
Kent_24h-Mock_24h	ZNF706	-1.77647	0.133678
Kent_24h-Mock_24h	MRPL24	-1.77634	0.0801585
Kent_24h-Mock_24h	CHCHD3	-1.77499	0.0177795
Kent_24h-Mock_24h	ZNF771	-1.77381	0.13697
Kent_24h-Mock_24h	HENMT1	-1.77373	0.150378
Kent_24h-Mock_24h	AP1S1	-1.77263	0.00384637
Kent_24h-Mock_24h	APOOL	-1.77257	0.000512506
Kent_24h-Mock_24h	SMIM30	-1.77235	0.0716172
Kent_24h-Mock_24h	CENPH	-1.76898	0.136383
Kent_24h-Mock_24h	GMIP	-1.7671	0.0350666
Kent_24h-Mock_24h	GRPEL1	-1.76654	0.0668897
Kent_24h-Mock_24h	BMP8B	-1.76579	0.138354
Kent_24h-Mock_24h	DHRS12	-1.76548	0.420406
Kent_24h-Mock_24h	PHYHIP	-1.76548	0.420406
Kent_24h-Mock_24h	SLC4A5	-1.76548	0.420406
Kent_24h-Mock_24h	CAB39L	-1.76533	0.294688
Kent_24h-Mock_24h	GLP1R	-1.75963	0.0719611
Kent_24h-Mock_24h	GON7	-1.75868	0.290083
Kent_24h-Mock_24h	DBI	-1.75849	0.144905
Kent_24h-Mock_24h	RPL26	-1.7576	0.139139
Kent_24h-Mock_24h	BRCC3	-1.75652	0.0211058
Kent_24h-Mock_24h	HHAT	-1.75273	0.301391
Kent_24h-Mock_24h	POMP	-1.75189	0.0217882
Kent_24h-Mock_24h	BBS5	-1.74931	0.303402
Kent_24h-Mock_24h	IKZF4	-1.7473	0.14663
Kent_24h-Mock_24h	CCDC59	-1.74641	0.291838
Kent_24h-Mock_24h	TCAF2	-1.74613	0.476416
Kent_24h-Mock_24h	ZP3	-1.74613	0.476416
Kent_24h-Mock_24h	MRPL23	-1.74304	0.294226
Kent_24h-Mock_24h	SFXN5	-1.74283	0.14353
Kent_24h-Mock_24h	MAGOHB	-1.7423	0.143582
Kent_24h-Mock_24h	PLA2R1	-1.74228	0.471154
Kent_24h-Mock_24h	SLC66A1	-1.73973	0.298283
Kent_24h-Mock_24h	UFC1	-1.73872	0.077575
Kent_24h-Mock_24h	C4orf48	-1.73864	0.295693
Kent_24h-Mock_24h	MCF2L	-1.7382	0.302794
Kent_24h-Mock_24h	TMEM139	-1.73651	0.0394438
Kent_24h-Mock_24h	TBX20	-1.73645	0.423307
Kent_24h-Mock_24h	SLPI	-1.73369	0.0223153
Kent_24h-Mock_24h	CZIB	-1.73343	0.313476
Kent_24h-Mock_24h	C14orf132	-1.73333	0.00876339
Kent_24h-Mock_24h	C1orf210	-1.73311	0.0758456
Kent_24h-Mock_24h	BBIP1	-1.73181	0.302391
Kent_24h-Mock_24h	BTBD19	-1.7312	0.427621
Kent_24h-Mock_24h	USP51	-1.7312	0.427621
Kent_24h-Mock_24h	TMEM128	-1.73083	0.148512
Kent_24h-Mock_24h	SLC5A2	-1.73073	0.094316
Kent_24h-Mock_24h	AC017083.3	-1.7278	0.318228
Kent_24h-Mock_24h	COL9A3	-1.72685	0.431833
Kent_24h-Mock_24h	MATN3	-1.72685	0.431833
Kent_24h-Mock_24h	TINAG	-1.72685	0.431833
Kent_24h-Mock_24h	L3MBTL1	-1.72542	0.312657
Kent_24h-Mock_24h	IK	-1.72334	0.0242275
Kent_24h-Mock_24h	LIAS	-1.72292	0.309642
Kent_24h-Mock_24h	HAUS5	-1.72115	0.0232803
Kent_24h-Mock_24h	CYSTM1	-1.72096	0.000458816
Kent_24h-Mock_24h	AL049839.2	-1.72035	0.418731
Kent_24h-Mock_24h	CLGN	-1.72035	0.418731
Kent_24h-Mock_24h	LY6G5C	-1.72035	0.418731
Kent_24h-Mock_24h	PLA2G4F	-1.72035	0.418731
Kent_24h-Mock_24h	PP2D1	-1.71612	0.34219
Kent_24h-Mock_24h	HPCA	-1.71563	0.311041
Kent_24h-Mock_24h	PBLD	-1.7152	0.302644
Kent_24h-Mock_24h	BDH2	-1.7145	0.421875
Kent_24h-Mock_24h	CADPS	-1.7145	0.421875
Kent_24h-Mock_24h	TRMO	-1.7145	0.421875
Kent_24h-Mock_24h	CAPG	-1.71346	0.0030656
Kent_24h-Mock_24h	PLTP	-1.71331	0.161
Kent_24h-Mock_24h	PSRC1	-1.71278	0.307544
Kent_24h-Mock_24h	EIF4E3	-1.71179	0.0447893
Kent_24h-Mock_24h	RNASE1	-1.71129	0.0418519
Kent_24h-Mock_24h	DERL3	-1.71075	0.451863
Kent_24h-Mock_24h	C7orf31	-1.71004	0.310276
Kent_24h-Mock_24h	MEOX2	-1.70877	0.318576
Kent_24h-Mock_24h	PRIMPOL	-1.70822	0.304502
Kent_24h-Mock_24h	TNNT1	-1.70677	0.149864
Kent_24h-Mock_24h	LPAR5	-1.70392	0.439028
Kent_24h-Mock_24h	ETV4	-1.70143	0.00455434
Kent_24h-Mock_24h	TMEM70	-1.69984	0.152867
Kent_24h-Mock_24h	AATK	-1.69776	0.425641
Kent_24h-Mock_24h	SPATA6	-1.69731	0.30637
Kent_24h-Mock_24h	TMEM213	-1.69413	0.0465231
Kent_24h-Mock_24h	LRRC37A2	-1.69263	0.314804
Kent_24h-Mock_24h	GDPD1	-1.69077	0.43748
Kent_24h-Mock_24h	IGSF10	-1.69077	0.43748
Kent_24h-Mock_24h	TRPV1	-1.69077	0.43748
Kent_24h-Mock_24h	MIPEP	-1.68859	0.0853248
Kent_24h-Mock_24h	ARMH3	-1.68603	0.0867592
Kent_24h-Mock_24h	RPL39L	-1.68425	0.315654
Kent_24h-Mock_24h	KRT10	-1.68051	0.00546169
Kent_24h-Mock_24h	BNIP3L	-1.67953	0.00302686
Kent_24h-Mock_24h	KLHL30	-1.67841	0.498742
Kent_24h-Mock_24h	CFAP221	-1.67547	0.444524
Kent_24h-Mock_24h	MYB	-1.67547	0.444524
Kent_24h-Mock_24h	TSNAXIP1	-1.67547	0.444524
Kent_24h-Mock_24h	RAB32	-1.67288	0.167257
Kent_24h-Mock_24h	COQ3	-1.67262	0.315672
Kent_24h-Mock_24h	ADRA2C	-1.67149	0.500304
Kent_24h-Mock_24h	TPMT	-1.67114	0.170764
Kent_24h-Mock_24h	PHEX	-1.66648	0.495101
Kent_24h-Mock_24h	PRELID1	-1.66408	0.000235926
Kent_24h-Mock_24h	GOLGA8B	-1.66293	0.461289
Kent_24h-Mock_24h	ZNF688	-1.66293	0.461289
Kent_24h-Mock_24h	PRDX5	-1.66138	0.0176742
Kent_24h-Mock_24h	SCIN	-1.66133	0.17104
Kent_24h-Mock_24h	UGT2A3	-1.66125	0.327663
Kent_24h-Mock_24h	VAMP8	-1.65964	0.0536614
Kent_24h-Mock_24h	RRP1	-1.65912	0.167829
Kent_24h-Mock_24h	ZSCAN30	-1.65599	0.319836
Kent_24h-Mock_24h	ST6GALNAC1	-1.65491	0.0599269
Kent_24h-Mock_24h	ANAPC11	-1.65431	0.0912556
Kent_24h-Mock_24h	PRDX2	-1.65237	0.00987761
Kent_24h-Mock_24h	PKIA	-1.65234	0.326902
Kent_24h-Mock_24h	PDIA5	-1.65172	0.183974
Kent_24h-Mock_24h	MEAK7	-1.64921	0.101797
Kent_24h-Mock_24h	ARSK	-1.64806	0.171107
Kent_24h-Mock_24h	TMEM161A	-1.64295	0.171829
Kent_24h-Mock_24h	PLEKHB1	-1.64034	8.73486e-05
Kent_24h-Mock_24h	GBX2	-1.64026	0.461809
Kent_24h-Mock_24h	GRIK2	-1.64026	0.461809
Kent_24h-Mock_24h	PLA2G7	-1.64026	0.461809
Kent_24h-Mock_24h	SPATA32	-1.64026	0.461809
Kent_24h-Mock_24h	NUDT1	-1.6401	0.330335
Kent_24h-Mock_24h	FSD1	-1.63979	0.504484
Kent_24h-Mock_24h	PEX19	-1.63912	0.00657346
Kent_24h-Mock_24h	CLDN10	-1.63871	0.174957
Kent_24h-Mock_24h	MRPL11	-1.63639	0.0393078
Kent_24h-Mock_24h	IFT172	-1.63389	0.10289
Kent_24h-Mock_24h	AASDH	-1.63203	0.33734
Kent_24h-Mock_24h	INPP5K	-1.63148	0.179073
Kent_24h-Mock_24h	GALC	-1.6306	0.0564036
Kent_24h-Mock_24h	AVPR1A	-1.63025	0.459426
Kent_24h-Mock_24h	EEF1AKMT1	-1.63025	0.459426
Kent_24h-Mock_24h	ARV1	-1.63014	0.179697
Kent_24h-Mock_24h	TRMT9B	-1.62995	0.475312
Kent_24h-Mock_24h	PCNP	-1.62625	0.00032121
Kent_24h-Mock_24h	ACADS	-1.6259	0.178667
Kent_24h-Mock_24h	ADH5	-1.6243	0.00462337
Kent_24h-Mock_24h	SCNN1A	-1.62423	0.0026781
Kent_24h-Mock_24h	CYP2U1	-1.62233	0.176626
Kent_24h-Mock_24h	CCDC106	-1.62197	0.178911
Kent_24h-Mock_24h	TXNRD3	-1.62169	0.174143
Kent_24h-Mock_24h	CKMT1B	-1.62112	0.466377
Kent_24h-Mock_24h	TTLL1	-1.62112	0.466377
Kent_24h-Mock_24h	LHPP	-1.61709	0.105509
Kent_24h-Mock_24h	PCED1B	-1.61516	0.33785
Kent_24h-Mock_24h	IMPACT	-1.61436	0.0425021
Kent_24h-Mock_24h	DMBT1	-1.61332	0.345529
Kent_24h-Mock_24h	ARMH1	-1.61254	0.459048
Kent_24h-Mock_24h	NCF2	-1.61254	0.459048
Kent_24h-Mock_24h	SULT1A1	-1.6109	0.342145
Kent_24h-Mock_24h	CD40	-1.61061	0.340307
Kent_24h-Mock_24h	ARL2	-1.61058	0.178075
Kent_24h-Mock_24h	CEP97	-1.60991	0.105446
Kent_24h-Mock_24h	SLC25A35	-1.60652	0.338053
Kent_24h-Mock_24h	GIPR	-1.60604	0.459163
Kent_24h-Mock_24h	HPGD	-1.60578	0.485329
Kent_24h-Mock_24h	FUT9	-1.60554	0.18581
Kent_24h-Mock_24h	PFDN1	-1.60443	0.0223839
Kent_24h-Mock_24h	NDUFAF1	-1.60259	0.340921
Kent_24h-Mock_24h	PTS	-1.60259	0.340921
Kent_24h-Mock_24h	JPH1	-1.60141	0.103091
Kent_24h-Mock_24h	ODAM	-1.60068	0.0333071
Kent_24h-Mock_24h	CHD1L	-1.59919	0.0663541
Kent_24h-Mock_24h	B4GALNT3	-1.59672	0.182831
Kent_24h-Mock_24h	CERKL	-1.59658	0.474338
Kent_24h-Mock_24h	LPXN	-1.59658	0.474338
Kent_24h-Mock_24h	CLIC4	-1.59483	0.00324937
Kent_24h-Mock_24h	SIKE1	-1.59354	0.0459376
Kent_24h-Mock_24h	TEX15	-1.59257	0.186261
Kent_24h-Mock_24h	IGFBP2	-1.59244	0.0230371
Kent_24h-Mock_24h	KCNAB1	-1.59166	0.365859
Kent_24h-Mock_24h	CALD1	-1.58995	0.346838
Kent_24h-Mock_24h	MPZL2	-1.58986	0.0223607
Kent_24h-Mock_24h	EXOSC7	-1.58816	0.191512
Kent_24h-Mock_24h	FAM72A	-1.58798	0.466751
Kent_24h-Mock_24h	FAM89B	-1.58798	0.466751
Kent_24h-Mock_24h	PLD4	-1.58798	0.466751
Kent_24h-Mock_24h	KANTR	-1.58785	0.186194
Kent_24h-Mock_24h	ACO1	-1.5871	0.022133
Kent_24h-Mock_24h	TMLHE	-1.58431	0.345591
Kent_24h-Mock_24h	GGCT	-1.58159	0.108871
Kent_24h-Mock_24h	EFHC2	-1.58113	0.475188
Kent_24h-Mock_24h	LINGO2	-1.58113	0.475188
Kent_24h-Mock_24h	ARSA	-1.57889	0.0784428
Kent_24h-Mock_24h	PLAAT2	-1.57777	0.491415
Kent_24h-Mock_24h	ZNF860	-1.57522	0.189653
Kent_24h-Mock_24h	GJB1	-1.57265	5.21478e-06
Kent_24h-Mock_24h	TMEM231	-1.57185	0.197561
Kent_24h-Mock_24h	DOK4	-1.57139	0.202542
Kent_24h-Mock_24h	SMIM11A	-1.57056	0.553626
Kent_24h-Mock_24h	ANK2	-1.56846	0.35687
Kent_24h-Mock_24h	CEP162	-1.56846	0.35687
Kent_24h-Mock_24h	SLC38A6	-1.56844	0.35854
Kent_24h-Mock_24h	AMY2B	-1.56462	0.485623
Kent_24h-Mock_24h	DHDH	-1.56462	0.485623
Kent_24h-Mock_24h	ATP5PO	-1.56375	0.0403246
Kent_24h-Mock_24h	PIP4P2	-1.55579	0.356599
Kent_24h-Mock_24h	GPATCH11	-1.55474	0.197247
Kent_24h-Mock_24h	KATNB1	-1.55444	0.132984
Kent_24h-Mock_24h	NDUFB11	-1.55405	0.0267417
Kent_24h-Mock_24h	TVP23A	-1.55292	0.383001
Kent_24h-Mock_24h	BUD31	-1.55282	0.208124
Kent_24h-Mock_24h	GPX2	-1.5503	0.00228917
Kent_24h-Mock_24h	EIF4EBP1	-1.54936	0.0029415
Kent_24h-Mock_24h	SOSTDC1	-1.54933	0.204521
Kent_24h-Mock_24h	C19orf57	-1.54744	0.367703
Kent_24h-Mock_24h	TMEM59	-1.54697	0.000369148
Kent_24h-Mock_24h	NNMT	-1.54672	0.116321
Kent_24h-Mock_24h	PSMD10	-1.54663	0.0297565
Kent_24h-Mock_24h	ATP7B	-1.54646	0.121049
Kent_24h-Mock_24h	DAB2	-1.54543	0.208983
Kent_24h-Mock_24h	SGK2	-1.54494	0.0472536
Kent_24h-Mock_24h	C9orf40	-1.54165	0.361462
Kent_24h-Mock_24h	TCEAL4	-1.54022	0.208389
Kent_24h-Mock_24h	SPP1	-1.54015	2.18015e-24
Kent_24h-Mock_24h	TTC23	-1.53658	0.214544
Kent_24h-Mock_24h	FNDC4	-1.53304	0.368871
Kent_24h-Mock_24h	PRDM5	-1.53121	0.373805
Kent_24h-Mock_24h	EFCAB11	-1.52808	0.209817
Kent_24h-Mock_24h	IL18R1	-1.52796	0.505928
Kent_24h-Mock_24h	UCP2	-1.52397	0.205954
Kent_24h-Mock_24h	FSD1L	-1.52177	0.374748
Kent_24h-Mock_24h	HDAC10	-1.52071	0.0761931
Kent_24h-Mock_24h	ISCU	-1.52047	0.0787494
Kent_24h-Mock_24h	BTBD8	-1.52029	0.375355
Kent_24h-Mock_24h	STAU2	-1.51981	0.0811395
Kent_24h-Mock_24h	CROT	-1.51973	0.373702
Kent_24h-Mock_24h	ZBTB8OS	-1.51901	0.139098
Kent_24h-Mock_24h	PKIB	-1.51795	0.376521
Kent_24h-Mock_24h	SLC5A1	-1.51695	0.124209
Kent_24h-Mock_24h	ANTKMT	-1.5156	0.372482
Kent_24h-Mock_24h	FAM86B1	-1.51534	0.500167
Kent_24h-Mock_24h	HOXC6	-1.51534	0.500167
Kent_24h-Mock_24h	CENPJ	-1.51534	0.393994
Kent_24h-Mock_24h	SGO2	-1.51426	0.0785827
Kent_24h-Mock_24h	DEGS2	-1.51382	0.373022
Kent_24h-Mock_24h	SDSL	-1.51374	0.378557
Kent_24h-Mock_24h	HTATSF1	-1.51374	0.0517604
Kent_24h-Mock_24h	NDUFA6	-1.51288	0.130988
Kent_24h-Mock_24h	TMEM69	-1.51068	0.129853
Kent_24h-Mock_24h	TM7SF2	-1.51066	0.0205834
Kent_24h-Mock_24h	MR1	-1.50888	0.216576
Kent_24h-Mock_24h	SCEL	-1.50838	0.552738
Kent_24h-Mock_24h	AP3S2	-1.50678	0.0309345
Kent_24h-Mock_24h	ZNF486	-1.50648	0.505047
Kent_24h-Mock_24h	CRYL1	-1.50637	0.373713
Kent_24h-Mock_24h	TTR	-1.50604	0.560453
Kent_24h-Mock_24h	PRSS16	-1.50601	0.0527964
Kent_24h-Mock_24h	ACBD5	-1.50254	0.0148514
Kent_24h-Mock_24h	CAMTA1	-1.50105	0.216867
Kent_24h-Mock_24h	CCDC152	-1.5	0.22024
Kent_24h-Mock_24h	C14orf93	-1.49851	0.391623
Kent_24h-Mock_24h	HABP2	-1.49707	0.50529
Kent_24h-Mock_24h	SMIM10	-1.49707	0.50529
Kent_24h-Mock_24h	USE1	-1.49707	0.50529
Kent_24h-Mock_24h	LYZ	-1.49586	1.17928e-08
Kent_24h-Mock_24h	CSPG5	-1.49357	0.155676
Kent_24h-Mock_24h	AGAP4	-1.48845	0.501284
Kent_24h-Mock_24h	CPLX1	-1.48845	0.501284
Kent_24h-Mock_24h	MRPS28	-1.48845	0.501284
Kent_24h-Mock_24h	PCDHGA11	-1.48845	0.501284
Kent_24h-Mock_24h	TLE4	-1.48845	0.501284
Kent_24h-Mock_24h	CRACR2A	-1.48779	0.386613
Kent_24h-Mock_24h	ANXA9	-1.48681	0.220956
Kent_24h-Mock_24h	TSPAN12	-1.48654	0.138348
Kent_24h-Mock_24h	TMEM258	-1.48488	0.0866028
Kent_24h-Mock_24h	TMTC4	-1.48448	0.383191
Kent_24h-Mock_24h	SLC7A7	-1.48425	0.37994
Kent_24h-Mock_24h	GPLD1	-1.48303	0.380532
Kent_24h-Mock_24h	GTF3A	-1.48067	0.0359239
Kent_24h-Mock_24h	PIH1D2	-1.48005	0.513871
Kent_24h-Mock_24h	RIMS4	-1.48005	0.513871
Kent_24h-Mock_24h	SCML1	-1.47783	0.235479
Kent_24h-Mock_24h	ZNF718	-1.47545	0.236626
Kent_24h-Mock_24h	CAPS2	-1.47503	0.391737
Kent_24h-Mock_24h	ICOSLG	-1.47462	0.388241
Kent_24h-Mock_24h	SLIRP	-1.47379	0.228635
Kent_24h-Mock_24h	TPRKB	-1.4735	0.391164
Kent_24h-Mock_24h	WASF3	-1.47315	0.0925045
Kent_24h-Mock_24h	ARL15	-1.47224	0.225546
Kent_24h-Mock_24h	TIPIN	-1.47179	0.140505
Kent_24h-Mock_24h	ERG28	-1.47175	0.0106416
Kent_24h-Mock_24h	PMCH	-1.4701	0.514042
Kent_24h-Mock_24h	PPP2R5D	-1.46735	0.00172666
Kent_24h-Mock_24h	PARVA	-1.46718	0.0555969
Kent_24h-Mock_24h	ANO5	-1.46566	0.142569
Kent_24h-Mock_24h	MPG	-1.46479	0.14741
Kent_24h-Mock_24h	BLVRB	-1.46375	0.0663265
Kent_24h-Mock_24h	CPOX	-1.46324	0.235389
Kent_24h-Mock_24h	RBL2	-1.46284	0.00247817
Kent_24h-Mock_24h	SNRPD3	-1.46235	0.00383159
Kent_24h-Mock_24h	NSL1	-1.46212	0.0378938
Kent_24h-Mock_24h	FBXO16	-1.46211	0.517636
Kent_24h-Mock_24h	IL20RA	-1.46013	0.3899
Kent_24h-Mock_24h	CFAP20	-1.45938	0.0395126
Kent_24h-Mock_24h	PROM2	-1.45932	0.00332215
Kent_24h-Mock_24h	NME7	-1.45914	0.0411216
Kent_24h-Mock_24h	CAMLG	-1.45572	0.148301
Kent_24h-Mock_24h	OAF	-1.44991	0.394445
Kent_24h-Mock_24h	IFT46	-1.44986	0.230962
Kent_24h-Mock_24h	PDCD4	-1.44864	0.238072
Kent_24h-Mock_24h	IFT20	-1.44785	0.392491
Kent_24h-Mock_24h	RANGRF	-1.44741	0.400376
Kent_24h-Mock_24h	NTRK2	-1.44626	0.392293
Kent_24h-Mock_24h	MTFP1	-1.44508	0.532571
Kent_24h-Mock_24h	OBI1	-1.44433	0.233984
Kent_24h-Mock_24h	CENPM	-1.4426	0.0987724
Kent_24h-Mock_24h	SRRM5	-1.44085	0.401213
Kent_24h-Mock_24h	RNF130	-1.43981	0.164724
Kent_24h-Mock_24h	GTF2H5	-1.43981	0.238915
Kent_24h-Mock_24h	HS6ST1	-1.43979	0.00650111
Kent_24h-Mock_24h	TPP1	-1.43958	0.00394069
Kent_24h-Mock_24h	SKA1	-1.43913	0.0405718
Kent_24h-Mock_24h	SCARA3	-1.43836	0.0615756
Kent_24h-Mock_24h	MMP7	-1.43704	0.00610235
Kent_24h-Mock_24h	PTGR1	-1.43587	0.234294
Kent_24h-Mock_24h	SLC39A10	-1.43475	0.000406096
Kent_24h-Mock_24h	SLC25A19	-1.43173	0.239074
Kent_24h-Mock_24h	FANCG	-1.43145	0.0453537
Kent_24h-Mock_24h	GLYATL2	-1.43136	0.574007
Kent_24h-Mock_24h	SLC9B2	-1.43136	0.574007
Kent_24h-Mock_24h	RWDD3	-1.43035	0.578136
Kent_24h-Mock_24h	VKORC1	-1.43015	0.245792
Kent_24h-Mock_24h	SCAMP5	-1.42984	0.0814365
Kent_24h-Mock_24h	B4GAT1	-1.4296	0.240006
Kent_24h-Mock_24h	ADCY9	-1.42857	0.0635708
Kent_24h-Mock_24h	MSANTD2	-1.42843	0.407427
Kent_24h-Mock_24h	IDH3B	-1.42763	0.0645013
Kent_24h-Mock_24h	DNM1	-1.42691	0.0210754
Kent_24h-Mock_24h	DHRS7	-1.4266	0.151053
Kent_24h-Mock_24h	NUCB2	-1.42652	0.099252
Kent_24h-Mock_24h	NDC80	-1.4257	0.100021
Kent_24h-Mock_24h	BTC	-1.42527	0.246286
Kent_24h-Mock_24h	EEF1AKMT3	-1.42231	0.241532
Kent_24h-Mock_24h	CYP2C18	-1.42139	0.403248
Kent_24h-Mock_24h	AKR1C2	-1.42131	0.119976
Kent_24h-Mock_24h	ACER2	-1.42091	0.243563
Kent_24h-Mock_24h	SPC25	-1.41857	0.0102087
Kent_24h-Mock_24h	EDA	-1.41816	0.418996
Kent_24h-Mock_24h	PRR7	-1.41612	0.0815463
Kent_24h-Mock_24h	SAR1B	-1.416	0.000135163
Kent_24h-Mock_24h	PEX6	-1.4154	0.0303347
Kent_24h-Mock_24h	PARK7	-1.41298	0.0237147
Kent_24h-Mock_24h	CHMP4A	-1.41224	0.40722
Kent_24h-Mock_24h	ZNF100	-1.41089	0.41879
Kent_24h-Mock_24h	LCP1	-1.40992	0.00989639
Kent_24h-Mock_24h	PGRMC1	-1.40977	0.000165997
Kent_24h-Mock_24h	KIF20A	-1.40928	0.0118174
Kent_24h-Mock_24h	TMPRSS3	-1.40923	0.412026
Kent_24h-Mock_24h	RAB31	-1.40908	0.557815
Kent_24h-Mock_24h	RTEL1	-1.40908	0.557815
Kent_24h-Mock_24h	SH3GL2	-1.40895	0.581622
Kent_24h-Mock_24h	ZNF155	-1.40894	0.40596
Kent_24h-Mock_24h	COX8A	-1.40846	0.00259444
Kent_24h-Mock_24h	ARL1	-1.40335	0.000503873
Kent_24h-Mock_24h	HLF	-1.40299	0.414196
Kent_24h-Mock_24h	COMTD1	-1.40291	0.253194
Kent_24h-Mock_24h	CDC23	-1.40289	0.0161486
Kent_24h-Mock_24h	KIF4A	-1.39984	0.0244093
Kent_24h-Mock_24h	SHMT1	-1.3996	0.0159437
Kent_24h-Mock_24h	EFEMP1	-1.39808	0.0880423
Kent_24h-Mock_24h	PEMT	-1.3966	0.25555
Kent_24h-Mock_24h	DLGAP5	-1.39547	0.0276758
Kent_24h-Mock_24h	ATP5PD	-1.39429	0.0774173
Kent_24h-Mock_24h	RPP25L	-1.39289	0.419614
Kent_24h-Mock_24h	PIGN	-1.39048	0.00620466
Kent_24h-Mock_24h	CROCC	-1.39043	0.546098
Kent_24h-Mock_24h	IGSF11	-1.39043	0.546098
Kent_24h-Mock_24h	LBX2	-1.39043	0.546098
Kent_24h-Mock_24h	MAMSTR	-1.39043	0.546098
Kent_24h-Mock_24h	MAP1A	-1.39043	0.546098
Kent_24h-Mock_24h	PRC1	-1.39043	0.546098
Kent_24h-Mock_24h	FAM114A1	-1.39012	0.0747372
Kent_24h-Mock_24h	ADGRB2	-1.38915	0.264854
Kent_24h-Mock_24h	GSTM4	-1.38768	0.430475
Kent_24h-Mock_24h	PARP15	-1.38744	0.592223
Kent_24h-Mock_24h	VNN2	-1.38744	0.592223
Kent_24h-Mock_24h	YIPF5	-1.38488	0.0044526
Kent_24h-Mock_24h	GAREM2	-1.38441	0.433341
Kent_24h-Mock_24h	CPVL	-1.38273	0.0873468
Kent_24h-Mock_24h	DTD1	-1.38246	0.426844
Kent_24h-Mock_24h	TM7SF3	-1.3824	0.000356385
Kent_24h-Mock_24h	SDHAF4	-1.38231	0.423303
Kent_24h-Mock_24h	FAH	-1.38222	0.26077
Kent_24h-Mock_24h	ZWINT	-1.3822	0.006011
Kent_24h-Mock_24h	KATNBL1	-1.38183	0.470036
Kent_24h-Mock_24h	MBLAC2	-1.38162	0.172748
Kent_24h-Mock_24h	ACKR2	-1.38133	0.548437
Kent_24h-Mock_24h	BBOF1	-1.38133	0.548437
Kent_24h-Mock_24h	MED30	-1.38133	0.548437
Kent_24h-Mock_24h	GET3	-1.38109	0.0268554
Kent_24h-Mock_24h	CGREF1	-1.38106	0.261951
Kent_24h-Mock_24h	PDLIM5	-1.38018	1.07124e-05
Kent_24h-Mock_24h	CRPPA	-1.37871	0.258896
Kent_24h-Mock_24h	ALAD	-1.37831	0.173667
Kent_24h-Mock_24h	MARVELD1	-1.37814	0.110411
Kent_24h-Mock_24h	GTF2I	-1.37808	0.0173833
Kent_24h-Mock_24h	TCN1	-1.37653	8.38858e-06
Kent_24h-Mock_24h	SPATA33	-1.37541	0.107505
Kent_24h-Mock_24h	GCSAM	-1.37467	0.559738
Kent_24h-Mock_24h	MUC6	-1.37467	0.559738
Kent_24h-Mock_24h	KLK7	-1.37413	0.426012
Kent_24h-Mock_24h	CIB1	-1.37394	0.0757098
Kent_24h-Mock_24h	BCAS2	-1.37375	0.274714
Kent_24h-Mock_24h	GEMIN2	-1.37332	0.434473
Kent_24h-Mock_24h	SNCG	-1.37241	0.449208
Kent_24h-Mock_24h	DPCD	-1.37222	0.43417
Kent_24h-Mock_24h	DTNB	-1.37042	0.422028
Kent_24h-Mock_24h	ATP6V1D	-1.37014	0.0809364
Kent_24h-Mock_24h	COL6A2	-1.37005	0.173631
Kent_24h-Mock_24h	ZNF780B	-1.36914	0.0769094
Kent_24h-Mock_24h	MRPS17	-1.36912	0.169921
Kent_24h-Mock_24h	ABCG8	-1.36801	0.563949
Kent_24h-Mock_24h	MAD1L1	-1.36801	0.563949
Kent_24h-Mock_24h	MFSD2A	-1.36801	0.563949
Kent_24h-Mock_24h	P2RX5	-1.36801	0.563949
Kent_24h-Mock_24h	RABGEF1	-1.36801	0.563949
Kent_24h-Mock_24h	ZNF883	-1.36801	0.563949
Kent_24h-Mock_24h	HMGN5	-1.36776	0.259751
Kent_24h-Mock_24h	REXO2	-1.36673	0.188427
Kent_24h-Mock_24h	SERPING1	-1.36655	0.0292388
Kent_24h-Mock_24h	KANK2	-1.36475	0.0542456
Kent_24h-Mock_24h	RPE	-1.3631	0.00730332
Kent_24h-Mock_24h	STX1A	-1.36304	0.262098
Kent_24h-Mock_24h	ETV1	-1.36225	0.0294161
Kent_24h-Mock_24h	S100A10	-1.36188	0.000165884
Kent_24h-Mock_24h	HSBP1L1	-1.36112	0.424772
Kent_24h-Mock_24h	NATD1	-1.36112	0.424772
Kent_24h-Mock_24h	CIAO2B	-1.36075	0.121961
Kent_24h-Mock_24h	FAM228B	-1.36032	0.548995
Kent_24h-Mock_24h	HEATR4	-1.36032	0.548995
Kent_24h-Mock_24h	HOXA9	-1.36032	0.548995
Kent_24h-Mock_24h	MMP25	-1.36032	0.548995
Kent_24h-Mock_24h	MT1X	-1.36032	0.548995
Kent_24h-Mock_24h	MUTYH	-1.36032	0.548995
Kent_24h-Mock_24h	WFIKKN1	-1.36032	0.548995
Kent_24h-Mock_24h	ZNF214	-1.36032	0.548995
Kent_24h-Mock_24h	EPHX1	-1.35999	0.00338161
Kent_24h-Mock_24h	COLGALT2	-1.35941	0.274742
Kent_24h-Mock_24h	IFT88	-1.35926	0.424544
Kent_24h-Mock_24h	PHGDH	-1.35858	0.0223344
Kent_24h-Mock_24h	SLC25A11	-1.35551	0.0595954
Kent_24h-Mock_24h	ATM	-1.35324	0.0117661
Kent_24h-Mock_24h	LRRC8D	-1.35284	0.0834956
Kent_24h-Mock_24h	EBP	-1.3528	0.0302288
Kent_24h-Mock_24h	AC007906.2	-1.35264	0.558231
Kent_24h-Mock_24h	EN2	-1.35264	0.558231
Kent_24h-Mock_24h	HSF4	-1.35264	0.558231
Kent_24h-Mock_24h	STAB1	-1.35264	0.558231
Kent_24h-Mock_24h	TMEM256	-1.35264	0.558231
Kent_24h-Mock_24h	ACP6	-1.34965	0.0397279
Kent_24h-Mock_24h	PARD3B	-1.34949	0.284128
Kent_24h-Mock_24h	VWA7	-1.34889	0.269537
Kent_24h-Mock_24h	LMBRD2	-1.3486	0.0115023
Kent_24h-Mock_24h	PHYH	-1.34734	0.280695
Kent_24h-Mock_24h	THOC6	-1.34719	0.0604166
Kent_24h-Mock_24h	PSPH	-1.34662	0.0832705
Kent_24h-Mock_24h	SNX11	-1.34449	0.0925184
Kent_24h-Mock_24h	ARHGAP30	-1.34447	0.569611
Kent_24h-Mock_24h	CCNI2	-1.34447	0.569611
Kent_24h-Mock_24h	CHRNA3	-1.34447	0.569611
Kent_24h-Mock_24h	PKDREJ	-1.34447	0.569611
Kent_24h-Mock_24h	ZNF670-ZNF695	-1.34447	0.569611
Kent_24h-Mock_24h	HMGN2	-1.34386	0.0577798
Kent_24h-Mock_24h	GSTZ1	-1.34289	0.437978
Kent_24h-Mock_24h	ACAT2	-1.34221	0.003396
Kent_24h-Mock_24h	AFMID	-1.34168	0.145869
Kent_24h-Mock_24h	H2AZ1	-1.34012	2.75166e-05
Kent_24h-Mock_24h	CPNE2	-1.3399	0.284255
Kent_24h-Mock_24h	BBS4	-1.3398	0.179265
Kent_24h-Mock_24h	CALM1	-1.33955	2.35472e-09
Kent_24h-Mock_24h	CARHSP1	-1.33941	0.00192881
Kent_24h-Mock_24h	STAC	-1.33841	0.276874
Kent_24h-Mock_24h	CD24	-1.33712	3.79678e-18
Kent_24h-Mock_24h	VPS9D1	-1.33663	0.191039
Kent_24h-Mock_24h	OSTC	-1.33527	0.0487988
Kent_24h-Mock_24h	RRM1	-1.33443	0.000355572
Kent_24h-Mock_24h	KIAA0319	-1.33311	0.451464
Kent_24h-Mock_24h	ACSS1	-1.33243	0.443489
Kent_24h-Mock_24h	PEX2	-1.33234	0.185993
Kent_24h-Mock_24h	AGR3	-1.33215	0.565661
Kent_24h-Mock_24h	ANKRD18A	-1.33215	0.565661
Kent_24h-Mock_24h	MPP7	-1.33001	0.19582
Kent_24h-Mock_24h	ME3	-1.32982	0.441244
Kent_24h-Mock_24h	SELENOF	-1.32813	0.000384925
Kent_24h-Mock_24h	HIKESHI	-1.32813	0.277965
Kent_24h-Mock_24h	NLGN1	-1.328	0.622791
Kent_24h-Mock_24h	RTN3	-1.32521	2.85216e-06
Kent_24h-Mock_24h	WBP1	-1.32356	0.613327
Kent_24h-Mock_24h	PPIP5K1	-1.32307	0.282796
Kent_24h-Mock_24h	ZNF674	-1.32294	0.44077
Kent_24h-Mock_24h	CMSS1	-1.32249	0.27812
Kent_24h-Mock_24h	PEX11A	-1.32087	0.442074
Kent_24h-Mock_24h	PRKACA	-1.32066	0.000694962
Kent_24h-Mock_24h	SMIM22	-1.32062	0.280819
Kent_24h-Mock_24h	PYROXD1	-1.32002	0.14447
Kent_24h-Mock_24h	POC1B	-1.31881	0.0625615
Kent_24h-Mock_24h	PRR19	-1.31831	0.292309
Kent_24h-Mock_24h	PARPBP	-1.31816	0.0642458
Kent_24h-Mock_24h	HOXA13	-1.31798	0.446988
Kent_24h-Mock_24h	SYCP2	-1.31781	0.0897926
Kent_24h-Mock_24h	CDCA3	-1.31703	0.132693
Kent_24h-Mock_24h	UBE2B	-1.31672	0.0329066
Kent_24h-Mock_24h	MITD1	-1.31618	0.294382
Kent_24h-Mock_24h	RBPMS2	-1.31371	0.612895
Kent_24h-Mock_24h	ARL16	-1.31301	0.447053
Kent_24h-Mock_24h	MRPL18	-1.31201	0.0460648
Kent_24h-Mock_24h	CDPF1	-1.3112	0.445632
Kent_24h-Mock_24h	IL17RB	-1.31043	0.146274
Kent_24h-Mock_24h	NRBP2	-1.30894	0.131289
Kent_24h-Mock_24h	SLC39A6	-1.30856	0.000308699
Kent_24h-Mock_24h	RILPL1	-1.30773	0.444467
Kent_24h-Mock_24h	MPZL1	-1.30766	3.1661e-06
Kent_24h-Mock_24h	TECR	-1.30659	0.0288517
Kent_24h-Mock_24h	PWP2	-1.30304	0.460881
Kent_24h-Mock_24h	CASR	-1.3022	0.193335
Kent_24h-Mock_24h	EMID1	-1.30219	0.61941
Kent_24h-Mock_24h	LIMD2	-1.30219	0.61941
Kent_24h-Mock_24h	VMAC	-1.30219	0.61941
Kent_24h-Mock_24h	HCN3	-1.30086	0.303416
Kent_24h-Mock_24h	CEP83	-1.30029	0.292483
Kent_24h-Mock_24h	HMCES	-1.3	0.00799175
Kent_24h-Mock_24h	NAAA	-1.29959	0.450211
Kent_24h-Mock_24h	LYRM2	-1.29959	0.0490394
Kent_24h-Mock_24h	FGD1	-1.29932	0.296242
Kent_24h-Mock_24h	TMSB4X	-1.29805	9.76844e-12
Kent_24h-Mock_24h	PRMT2	-1.29741	0.102301
Kent_24h-Mock_24h	CTSL	-1.29736	0.289052
Kent_24h-Mock_24h	NHP2	-1.29705	0.0738482
Kent_24h-Mock_24h	OLFM4	-1.29618	3.2513e-05
Kent_24h-Mock_24h	NDUFA8	-1.29602	0.301258
Kent_24h-Mock_24h	PLS1	-1.29595	4.26191e-07
Kent_24h-Mock_24h	ABCC6	-1.29536	0.465276
Kent_24h-Mock_24h	PKD2L2	-1.2938	0.637297
Kent_24h-Mock_24h	ST3GAL6	-1.29369	0.463058
Kent_24h-Mock_24h	MAPRE3	-1.29228	0.463434
Kent_24h-Mock_24h	P4HTM	-1.29169	0.100676
Kent_24h-Mock_24h	ORAI3	-1.29153	0.2058
Kent_24h-Mock_24h	GOLGA7	-1.29104	0.0468985
Kent_24h-Mock_24h	FSBP	-1.29026	0.474379
Kent_24h-Mock_24h	C15orf40	-1.28902	0.211847
Kent_24h-Mock_24h	SCPEP1	-1.28879	0.145154
Kent_24h-Mock_24h	CMAS	-1.28855	0.108436
Kent_24h-Mock_24h	ZNF354C	-1.28803	0.311479
Kent_24h-Mock_24h	NECAB1	-1.28786	0.461089
Kent_24h-Mock_24h	TMEM53	-1.28742	0.308491
Kent_24h-Mock_24h	OAZ3	-1.28681	0.328622
Kent_24h-Mock_24h	PIN1	-1.2862	0.212367
Kent_24h-Mock_24h	HCFC1R1	-1.28248	0.0100644
Kent_24h-Mock_24h	C10orf88	-1.28209	0.474574
Kent_24h-Mock_24h	F2R	-1.28162	0.0773979
Kent_24h-Mock_24h	LRAT	-1.28136	0.301073
Kent_24h-Mock_24h	TULP3	-1.28032	0.0783681
Kent_24h-Mock_24h	CAPN6	-1.28017	0.457803
Kent_24h-Mock_24h	LAMTOR5	-1.28013	0.205025
Kent_24h-Mock_24h	COPS7B	-1.2783	0.0750221
Kent_24h-Mock_24h	SLC35E2A	-1.27829	0.143778
Kent_24h-Mock_24h	LRRC46	-1.2775	0.626213
Kent_24h-Mock_24h	RIBC2	-1.2775	0.626213
Kent_24h-Mock_24h	QPCT	-1.27714	0.46715
Kent_24h-Mock_24h	RNF128	-1.27675	0.00752572
Kent_24h-Mock_24h	TSPAN6	-1.27628	0.00355853
Kent_24h-Mock_24h	MAOB	-1.27618	0.00389287
Kent_24h-Mock_24h	MGME1	-1.27615	0.210702
Kent_24h-Mock_24h	MYO3B	-1.2754	0.306263
Kent_24h-Mock_24h	KIAA0513	-1.27434	0.10596
Kent_24h-Mock_24h	FANCF	-1.27382	0.144114
Kent_24h-Mock_24h	KLHDC7A	-1.27331	0.113174
Kent_24h-Mock_24h	ENO2	-1.27233	0.21604
Kent_24h-Mock_24h	METTL6	-1.27053	0.144407
Kent_24h-Mock_24h	SDHC	-1.26922	0.0317547
Kent_24h-Mock_24h	CFDP1	-1.26866	0.46138
Kent_24h-Mock_24h	ELOB	-1.26864	0.00795573
Kent_24h-Mock_24h	UBE2D1	-1.2684	0.0775149
Kent_24h-Mock_24h	ACTR3C	-1.26592	0.305728
Kent_24h-Mock_24h	CKS1B	-1.2628	0.0764402
Kent_24h-Mock_24h	SERINC5	-1.26188	3.50864e-05
Kent_24h-Mock_24h	PPIB	-1.26054	5.79083e-05
Kent_24h-Mock_24h	HSPB1	-1.25994	0.0252904
Kent_24h-Mock_24h	C2orf81	-1.25844	0.642182
Kent_24h-Mock_24h	HLTF	-1.2564	0.00372123
Kent_24h-Mock_24h	RAB1B	-1.25616	0.000105693
Kent_24h-Mock_24h	SLCO4C1	-1.25538	0.112537
Kent_24h-Mock_24h	CYP2D6	-1.25494	0.63571
Kent_24h-Mock_24h	LMBR1L	-1.25494	0.63571
Kent_24h-Mock_24h	SEMA3F	-1.25494	0.63571
Kent_24h-Mock_24h	TRPM8	-1.25494	0.63571
Kent_24h-Mock_24h	ZNF382	-1.2542	0.598188
Kent_24h-Mock_24h	ZNF300	-1.25383	0.342858
Kent_24h-Mock_24h	AKIP1	-1.25375	0.321821
Kent_24h-Mock_24h	PCMTD1	-1.25161	0.0865192
Kent_24h-Mock_24h	IFI27L2	-1.24938	0.477732
Kent_24h-Mock_24h	TTC8	-1.24938	0.477732
Kent_24h-Mock_24h	DPP4	-1.24775	0.0199868
Kent_24h-Mock_24h	FADS2	-1.24708	0.0933303
Kent_24h-Mock_24h	UGT1A10	-1.24623	0.0465
Kent_24h-Mock_24h	ZBED8	-1.24536	0.491041
Kent_24h-Mock_24h	PGBD4	-1.24366	0.597237
Kent_24h-Mock_24h	SOWAHA	-1.24366	0.597237
Kent_24h-Mock_24h	MAML3	-1.24263	0.338441
Kent_24h-Mock_24h	PECR	-1.24167	0.325027
Kent_24h-Mock_24h	ANKRD13A	-1.23927	0.0659256
Kent_24h-Mock_24h	KIFC3	-1.23856	0.115542
Kent_24h-Mock_24h	AP4S1	-1.23856	0.178777
Kent_24h-Mock_24h	ZNF234	-1.23714	0.222286
Kent_24h-Mock_24h	PSME3IP1	-1.23703	0.00195415
Kent_24h-Mock_24h	PRDX3	-1.23609	0.00491275
Kent_24h-Mock_24h	ARHGAP45	-1.23587	0.249358
Kent_24h-Mock_24h	MYL9	-1.23463	0.0765734
Kent_24h-Mock_24h	FAAH2	-1.23407	0.477611
Kent_24h-Mock_24h	UBA3	-1.23395	0.0683553
Kent_24h-Mock_24h	ZNF724	-1.23338	0.484151
Kent_24h-Mock_24h	RETREG1	-1.2322	0.322258
Kent_24h-Mock_24h	CCDC28A	-1.23154	0.61025
Kent_24h-Mock_24h	EFCAB5	-1.23154	0.61025
Kent_24h-Mock_24h	GRK5	-1.23154	0.61025
Kent_24h-Mock_24h	IRX5	-1.23154	0.61025
Kent_24h-Mock_24h	NPIPA5	-1.23154	0.61025
Kent_24h-Mock_24h	TMEM147	-1.23071	0.0471954
Kent_24h-Mock_24h	IKBIP	-1.23069	0.122712
Kent_24h-Mock_24h	TRAPPC11	-1.23029	0.159603
Kent_24h-Mock_24h	VTCN1	-1.22982	0.0848709
Kent_24h-Mock_24h	RAB27A	-1.22772	0.13311
Kent_24h-Mock_24h	PRKCZ	-1.22692	0.222268
Kent_24h-Mock_24h	FAM117B	-1.22692	0.25113
Kent_24h-Mock_24h	MTERF2	-1.22581	0.491075
Kent_24h-Mock_24h	AGMAT	-1.22564	0.337434
Kent_24h-Mock_24h	FOXH1	-1.22554	0.479237
Kent_24h-Mock_24h	CCDC125	-1.22456	0.225516
Kent_24h-Mock_24h	ECH1	-1.22381	0.00747037
Kent_24h-Mock_24h	CETN2	-1.22327	0.172417
Kent_24h-Mock_24h	BRK1	-1.22296	0.00893483
Kent_24h-Mock_24h	C4BPB	-1.22274	0.653336
Kent_24h-Mock_24h	TMBIM6	-1.22255	6.64309e-15
Kent_24h-Mock_24h	GOLIM4	-1.22247	0.0147422
Kent_24h-Mock_24h	NUDT16	-1.22209	0.0152121
Kent_24h-Mock_24h	ETFB	-1.22076	0.172094
Kent_24h-Mock_24h	KLF8	-1.22022	0.603343
Kent_24h-Mock_24h	MAP1LC3B2	-1.22022	0.603343
Kent_24h-Mock_24h	TNS1	-1.22022	0.603343
Kent_24h-Mock_24h	UBA5	-1.21923	0.0230532
Kent_24h-Mock_24h	THNSL2	-1.21725	0.483994
Kent_24h-Mock_24h	PIGF	-1.21711	0.326864
Kent_24h-Mock_24h	FAM241B	-1.21681	0.328965
Kent_24h-Mock_24h	C12orf73	-1.21588	0.0591707
Kent_24h-Mock_24h	ZNF738	-1.21563	0.498226
Kent_24h-Mock_24h	LOXL2	-1.21496	0.482644
Kent_24h-Mock_24h	SLF2	-1.21478	0.11002
Kent_24h-Mock_24h	TIRAP	-1.21464	0.485553
Kent_24h-Mock_24h	MCOLN3	-1.21414	0.335903
Kent_24h-Mock_24h	SMIM20	-1.21314	0.485082
Kent_24h-Mock_24h	AC019117.3	-1.21222	0.608114
Kent_24h-Mock_24h	AC021087.5	-1.21222	0.608114
Kent_24h-Mock_24h	ARNT2	-1.21222	0.608114
Kent_24h-Mock_24h	CCDC69	-1.21222	0.608114
Kent_24h-Mock_24h	DNM3	-1.21222	0.608114
Kent_24h-Mock_24h	KL	-1.21222	0.608114
Kent_24h-Mock_24h	MAST1	-1.21222	0.608114
Kent_24h-Mock_24h	RAB6C	-1.21222	0.608114
Kent_24h-Mock_24h	CCDC171	-1.21175	0.482703
Kent_24h-Mock_24h	SLC39A11	-1.2113	0.0398539
Kent_24h-Mock_24h	KCTD17	-1.21103	0.170614
Kent_24h-Mock_24h	CEP104	-1.21065	0.13614
Kent_24h-Mock_24h	AKR1C3	-1.21028	0.00187601
Kent_24h-Mock_24h	MTFR1	-1.21024	0.054954
Kent_24h-Mock_24h	NPM3	-1.21018	0.239818
Kent_24h-Mock_24h	DNPH1	-1.20947	0.12502
Kent_24h-Mock_24h	PYGO1	-1.20876	0.513186
Kent_24h-Mock_24h	MYH10	-1.2087	0.0160158
Kent_24h-Mock_24h	MGST1	-1.2087	2.45802e-05
Kent_24h-Mock_24h	EXOSC9	-1.20849	0.238513
Kent_24h-Mock_24h	CRYZ	-1.20763	0.0022413
Kent_24h-Mock_24h	CSTB	-1.20609	0.0800824
Kent_24h-Mock_24h	NCAPD3	-1.20575	0.00087854
Kent_24h-Mock_24h	TTF2	-1.20475	0.056334
Kent_24h-Mock_24h	CNTRL	-1.20473	0.489092
Kent_24h-Mock_24h	EIF4E	-1.20354	0.0278389
Kent_24h-Mock_24h	MUC20	-1.2003	0.235148
Kent_24h-Mock_24h	CEP20	-1.20023	0.0145738
Kent_24h-Mock_24h	CCDC73	-1.19916	0.263487
Kent_24h-Mock_24h	MEA1	-1.1991	0.0396754
Kent_24h-Mock_24h	POLR2K	-1.19858	0.250731
Kent_24h-Mock_24h	MAPKAPK3	-1.19792	0.0314654
Kent_24h-Mock_24h	XPC	-1.1979	0.257394
Kent_24h-Mock_24h	ADK	-1.19765	0.0481656
Kent_24h-Mock_24h	TMEM39B	-1.19686	0.0777277
Kent_24h-Mock_24h	TIMM13	-1.19557	0.249831
Kent_24h-Mock_24h	PIGV	-1.19512	0.334715
Kent_24h-Mock_24h	ARL6IP5	-1.19453	0.00344838
Kent_24h-Mock_24h	NUTF2	-1.19422	0.000450119
Kent_24h-Mock_24h	MARVELD3	-1.19383	0.0586019
Kent_24h-Mock_24h	AC138969.1	-1.19382	0.500846
Kent_24h-Mock_24h	LIX1L	-1.19314	0.134223
Kent_24h-Mock_24h	SPCS2	-1.19311	0.0200836
Kent_24h-Mock_24h	CDHR3	-1.19306	0.51503
Kent_24h-Mock_24h	BTF3	-1.19175	0.000266965
Kent_24h-Mock_24h	CENPE	-1.19151	0.14253
Kent_24h-Mock_24h	NAALADL2	-1.1899	0.034937
Kent_24h-Mock_24h	PEPD	-1.18984	0.042575
Kent_24h-Mock_24h	H3C14	-1.18953	0.62001
Kent_24h-Mock_24h	KDM8	-1.18953	0.62001
Kent_24h-Mock_24h	MYO1F	-1.18953	0.62001
Kent_24h-Mock_24h	NPM2	-1.18953	0.62001
Kent_24h-Mock_24h	RNF180	-1.18953	0.62001
Kent_24h-Mock_24h	DHFR	-1.18929	0.0120175
Kent_24h-Mock_24h	ATP5ME	-1.18915	0.339961
Kent_24h-Mock_24h	DYNC2LI1	-1.18847	0.498073
Kent_24h-Mock_24h	ZNRD2	-1.18769	0.351041
Kent_24h-Mock_24h	FGFR3	-1.18633	0.014249
Kent_24h-Mock_24h	SGCE	-1.18617	0.0650291
Kent_24h-Mock_24h	EDF1	-1.18607	0.179709
Kent_24h-Mock_24h	ZNF446	-1.18605	0.336117
Kent_24h-Mock_24h	AC092718.3	-1.18515	0.658714
Kent_24h-Mock_24h	CNTNAP2	-1.18515	0.658714
Kent_24h-Mock_24h	PSTPIP2	-1.18515	0.658714
Kent_24h-Mock_24h	PSMA4	-1.18415	0.00485525
Kent_24h-Mock_24h	NOSTRIN	-1.18369	0.499563
Kent_24h-Mock_24h	ZKSCAN4	-1.18216	0.498952
Kent_24h-Mock_24h	SMIM10L1	-1.18205	0.194751
Kent_24h-Mock_24h	CALU	-1.18126	1.05778e-05
Kent_24h-Mock_24h	H4C1	-1.18034	0.132215
Kent_24h-Mock_24h	ATP6V0E1	-1.18024	0.0107054
Kent_24h-Mock_24h	PCLAF	-1.17958	0.0298159
Kent_24h-Mock_24h	GMCL1	-1.17951	0.00022684
Kent_24h-Mock_24h	AC073111.4	-1.17877	0.50757
Kent_24h-Mock_24h	PDE4A	-1.17813	0.50074
Kent_24h-Mock_24h	NDUFS5	-1.1773	0.507537
Kent_24h-Mock_24h	OSGEP	-1.17652	0.246837
Kent_24h-Mock_24h	ABCA7	-1.17638	0.368158
Kent_24h-Mock_24h	FGFBP1	-1.17622	0.257593
Kent_24h-Mock_24h	CENPK	-1.17428	0.253309
Kent_24h-Mock_24h	CDC26	-1.17309	0.660394
Kent_24h-Mock_24h	KBTBD3	-1.17309	0.660394
Kent_24h-Mock_24h	PCDHB11	-1.17309	0.660394
Kent_24h-Mock_24h	STRADA	-1.17309	0.660394
Kent_24h-Mock_24h	PIGR	-1.17251	1.90072e-07
Kent_24h-Mock_24h	ATP6V1E1	-1.17179	0.02828
Kent_24h-Mock_24h	KRTCAP2	-1.17124	0.500745
Kent_24h-Mock_24h	TMEM9	-1.1704	0.0407331
Kent_24h-Mock_24h	ZNRD1	-1.17039	0.34738
Kent_24h-Mock_24h	PRKCSH	-1.17018	0.00048754
Kent_24h-Mock_24h	PARL	-1.1701	0.367883
Kent_24h-Mock_24h	PCYOX1	-1.16989	0.0124504
Kent_24h-Mock_24h	ASAH1	-1.16965	0.000879843
Kent_24h-Mock_24h	CHEK1	-1.16871	0.0872906
Kent_24h-Mock_24h	RPP30	-1.16796	0.252748
Kent_24h-Mock_24h	SMS	-1.16658	0.000702748
Kent_24h-Mock_24h	PEF1	-1.16569	0.0274831
Kent_24h-Mock_24h	DENND2D	-1.16433	0.253226
Kent_24h-Mock_24h	ABHD17A	-1.16425	0.109588
Kent_24h-Mock_24h	KIF27	-1.16406	0.525206
Kent_24h-Mock_24h	CLIC1	-1.16406	7.32026e-09
Kent_24h-Mock_24h	PMVK	-1.16397	0.112661
Kent_24h-Mock_24h	PRDX4	-1.16362	0.021983
Kent_24h-Mock_24h	NCBP2	-1.16257	0.0430599
Kent_24h-Mock_24h	SRP9	-1.16206	0.000579031
Kent_24h-Mock_24h	C2CD5	-1.16183	0.108475
Kent_24h-Mock_24h	ATP2A3	-1.16155	0.720806
Kent_24h-Mock_24h	ITGA7	-1.1614	0.363511
Kent_24h-Mock_24h	IGFBPL1	-1.16115	0.352649
Kent_24h-Mock_24h	TK1	-1.16083	0.00891173
Kent_24h-Mock_24h	CAMKK1	-1.16033	0.669897
Kent_24h-Mock_24h	FRAT1	-1.16033	0.669897
Kent_24h-Mock_24h	HOMER3	-1.16033	0.669897
Kent_24h-Mock_24h	PCDHA5	-1.16033	0.669897
Kent_24h-Mock_24h	SPATA17	-1.16033	0.669897
Kent_24h-Mock_24h	USP2	-1.16033	0.669897
Kent_24h-Mock_24h	SLC35A5	-1.1603	0.140305
Kent_24h-Mock_24h	FOXO4	-1.1602	0.347957
Kent_24h-Mock_24h	NT5C3B	-1.15949	0.20612
Kent_24h-Mock_24h	SHISA4	-1.15907	0.141384
Kent_24h-Mock_24h	FBXO2	-1.15766	0.505888
Kent_24h-Mock_24h	SPOCK1	-1.15736	0.504319
Kent_24h-Mock_24h	TMED1	-1.15687	0.359787
Kent_24h-Mock_24h	FH	-1.15649	0.0166731
Kent_24h-Mock_24h	CRTC2	-1.15528	0.191367
Kent_24h-Mock_24h	MALL	-1.15434	0.190254
Kent_24h-Mock_24h	VRK2	-1.15415	0.2576
Kent_24h-Mock_24h	MKKS	-1.15327	0.351029
Kent_24h-Mock_24h	COPS7A	-1.15226	0.0550316
Kent_24h-Mock_24h	NTAQ1	-1.15189	0.26531
Kent_24h-Mock_24h	FBXO9	-1.15097	0.0843878
Kent_24h-Mock_24h	ACSBG1	-1.1507	0.286758
Kent_24h-Mock_24h	STAM2	-1.15041	0.0516012
Kent_24h-Mock_24h	FTO	-1.1503	0.0275113
Kent_24h-Mock_24h	CD63	-1.15011	1.16784e-06
Kent_24h-Mock_24h	MDGA1	-1.14891	0.515899
Kent_24h-Mock_24h	C19orf71	-1.14872	0.519511
Kent_24h-Mock_24h	FBXL4	-1.1487	0.119509
Kent_24h-Mock_24h	PPID	-1.14824	0.144367
Kent_24h-Mock_24h	SPIDR	-1.14805	0.262724
Kent_24h-Mock_24h	HNRNPM	-1.14758	0.000778875
Kent_24h-Mock_24h	PLS3	-1.14742	3.46942e-05
Kent_24h-Mock_24h	PNPLA4	-1.14632	0.509817
Kent_24h-Mock_24h	TXNDC12	-1.14632	0.509817
Kent_24h-Mock_24h	VBP1	-1.14553	0.038851
Kent_24h-Mock_24h	CBX7	-1.14535	0.363096
Kent_24h-Mock_24h	ANXA2	-1.14489	1.01875e-18
Kent_24h-Mock_24h	C9orf64	-1.14418	0.358479
Kent_24h-Mock_24h	PDZK1IP1	-1.14332	0.0906436
Kent_24h-Mock_24h	FNBP1	-1.14239	0.27382
Kent_24h-Mock_24h	CCDC77	-1.14188	0.420956
Kent_24h-Mock_24h	HACE1	-1.14041	0.361865
Kent_24h-Mock_24h	COX7C	-1.14009	0.000152697
Kent_24h-Mock_24h	H4C12	-1.14003	0.268253
Kent_24h-Mock_24h	TXN	-1.1396	0.0170413
Kent_24h-Mock_24h	MANF	-1.13943	0.12136
Kent_24h-Mock_24h	MCM6	-1.13905	0.00387701
Kent_24h-Mock_24h	GALK1	-1.13894	0.380408
Kent_24h-Mock_24h	PSAT1	-1.13867	0.0348951
Kent_24h-Mock_24h	ZNF320	-1.1386	0.363913
Kent_24h-Mock_24h	DVL2	-1.13806	0.12145
Kent_24h-Mock_24h	NBDY	-1.13797	0.205934
Kent_24h-Mock_24h	RSAD1	-1.13683	0.274474
Kent_24h-Mock_24h	LMAN2	-1.13621	0.000995971
Kent_24h-Mock_24h	SERPINA6	-1.13587	0.532078
Kent_24h-Mock_24h	RMND1	-1.13397	0.377049
Kent_24h-Mock_24h	MSI1	-1.13384	0.519855
Kent_24h-Mock_24h	GPKOW	-1.13347	0.272929
Kent_24h-Mock_24h	ARGLU1	-1.13315	0.202804
Kent_24h-Mock_24h	DEFB1	-1.13258	0.675466
Kent_24h-Mock_24h	FKBP10	-1.13258	0.675466
Kent_24h-Mock_24h	MUC5B	-1.13258	0.675466
Kent_24h-Mock_24h	RGS10	-1.13258	0.675466
Kent_24h-Mock_24h	SFT2D1	-1.13252	0.0721156
Kent_24h-Mock_24h	FAM98C	-1.13184	0.367598
Kent_24h-Mock_24h	ABHD12	-1.12958	0.204255
Kent_24h-Mock_24h	ZCCHC9	-1.12853	0.374711
Kent_24h-Mock_24h	SLC6A9	-1.12844	0.207653
Kent_24h-Mock_24h	POLD2	-1.12743	0.00012591
Kent_24h-Mock_24h	HSP90B1	-1.12674	1.49443e-08
Kent_24h-Mock_24h	CBR4	-1.12517	0.207087
Kent_24h-Mock_24h	GPS2	-1.12494	0.0245571
Kent_24h-Mock_24h	TOMM20	-1.12369	1.1936e-05
Kent_24h-Mock_24h	KIAA1143	-1.12279	0.06714
Kent_24h-Mock_24h	SLC31A1	-1.12109	0.0344023
Kent_24h-Mock_24h	NR1H4	-1.12044	0.527964
Kent_24h-Mock_24h	PLEKHS1	-1.12044	0.527964
Kent_24h-Mock_24h	TMEM203	-1.12036	0.276004
Kent_24h-Mock_24h	DNAJC17	-1.12007	0.525534
Kent_24h-Mock_24h	RTF2	-1.12005	0.101498
Kent_24h-Mock_24h	TMEM44	-1.11892	0.22707
Kent_24h-Mock_24h	TIMP2	-1.11686	7.4906e-08
Kent_24h-Mock_24h	FOXN3	-1.11667	0.123407
Kent_24h-Mock_24h	TFDP2	-1.11635	0.0128722
Kent_24h-Mock_24h	TIMP1	-1.11619	0.0806214
Kent_24h-Mock_24h	HMGN4	-1.1161	0.0372697
Kent_24h-Mock_24h	VIPAS39	-1.115	0.289614
Kent_24h-Mock_24h	KCNJ11	-1.11472	0.52572
Kent_24h-Mock_24h	PTK2B	-1.11472	0.52572
Kent_24h-Mock_24h	MED9	-1.11469	0.372417
Kent_24h-Mock_24h	SPCS3	-1.1134	0.000862956
Kent_24h-Mock_24h	RFXANK	-1.11311	0.280131
Kent_24h-Mock_24h	LPAR1	-1.11292	0.293217
Kent_24h-Mock_24h	SHTN1	-1.11149	0.161242
Kent_24h-Mock_24h	CCDC25	-1.11145	0.137569
Kent_24h-Mock_24h	GSTM3	-1.11111	0.0785911
Kent_24h-Mock_24h	RAB1A	-1.11107	0.00426383
Kent_24h-Mock_24h	BOLA1	-1.11036	0.420696
Kent_24h-Mock_24h	PGK1	-1.1099	1.06818e-07
Kent_24h-Mock_24h	HSPBP1	-1.10971	0.0579312
Kent_24h-Mock_24h	ABHD14A	-1.10966	0.52685
Kent_24h-Mock_24h	CA2	-1.10911	0.209437
Kent_24h-Mock_24h	SLC25A42	-1.10904	0.40293
Kent_24h-Mock_24h	CASP1	-1.10851	0.683567
Kent_24h-Mock_24h	IPO4	-1.10851	0.683567
Kent_24h-Mock_24h	IRF8	-1.10851	0.683567
Kent_24h-Mock_24h	SGK3	-1.10851	0.683567
Kent_24h-Mock_24h	STEAP4	-1.1079	0.37263
Kent_24h-Mock_24h	FAM98B	-1.10765	0.221406
Kent_24h-Mock_24h	TSHZ1	-1.10697	0.136362
Kent_24h-Mock_24h	PTDSS2	-1.10663	0.278492
Kent_24h-Mock_24h	SLC30A9	-1.10662	0.0242056
Kent_24h-Mock_24h	H2AC21	-1.10645	0.162541
Kent_24h-Mock_24h	CCDC183	-1.10629	0.658058
Kent_24h-Mock_24h	FAM131B	-1.10629	0.658058
Kent_24h-Mock_24h	PNMA8A	-1.10629	0.658058
Kent_24h-Mock_24h	SMIM10L2A	-1.10629	0.658058
Kent_24h-Mock_24h	TGFB1I1	-1.10595	0.167787
Kent_24h-Mock_24h	BLM	-1.10558	0.127262
Kent_24h-Mock_24h	FAM234B	-1.10437	0.388222
Kent_24h-Mock_24h	DCTN3	-1.1042	0.285757
Kent_24h-Mock_24h	CD44	-1.10379	3.95501e-13
Kent_24h-Mock_24h	SRPRB	-1.10373	0.00144462
Kent_24h-Mock_24h	PARP1	-1.10372	0.000501975
Kent_24h-Mock_24h	HLA-DMA	-1.10336	0.128797
Kent_24h-Mock_24h	AP2M1	-1.10288	3.36053e-06
Kent_24h-Mock_24h	KCTD9	-1.10283	0.182682
Kent_24h-Mock_24h	APBB1	-1.10254	0.412929
Kent_24h-Mock_24h	ETHE1	-1.10218	0.376398
Kent_24h-Mock_24h	PTTG1IP	-1.10197	0.00248206
Kent_24h-Mock_24h	OST4	-1.10128	0.106266
Kent_24h-Mock_24h	ERI2	-1.10126	0.180022
Kent_24h-Mock_24h	CORO7	-1.10103	0.529976
Kent_24h-Mock_24h	HSPA12A	-1.10103	0.529976
Kent_24h-Mock_24h	ASPH	-1.09987	4.01319e-06
Kent_24h-Mock_24h	SPTSSA	-1.09908	0.107142
Kent_24h-Mock_24h	MAP2K1	-1.0981	0.0123598
Kent_24h-Mock_24h	RAB3A	-1.09804	0.530814
Kent_24h-Mock_24h	RAB11A	-1.09778	8.17251e-05
Kent_24h-Mock_24h	DCTN5	-1.09745	0.000107826
Kent_24h-Mock_24h	C12orf45	-1.09724	0.0274641
Kent_24h-Mock_24h	ALG5	-1.09615	0.239464
Kent_24h-Mock_24h	UBE2N	-1.09615	0.0048887
Kent_24h-Mock_24h	TSTD1	-1.09524	0.388659
Kent_24h-Mock_24h	LRG1	-1.09501	0.138388
Kent_24h-Mock_24h	COX16	-1.09499	0.536383
Kent_24h-Mock_24h	PMEL	-1.09486	0.530885
Kent_24h-Mock_24h	RNLS	-1.09486	0.530885
Kent_24h-Mock_24h	TLR5	-1.0947	0.286685
Kent_24h-Mock_24h	PSMD4	-1.09446	0.0269814
Kent_24h-Mock_24h	COX18	-1.09439	0.399326
Kent_24h-Mock_24h	SMN1	-1.09404	0.390434
Kent_24h-Mock_24h	GNPNAT1	-1.09354	0.00880385
Kent_24h-Mock_24h	EPB41L1	-1.09249	3.96269e-05
Kent_24h-Mock_24h	HACD3	-1.09195	1.52011e-05
Kent_24h-Mock_24h	ENO3	-1.09173	0.0531727
Kent_24h-Mock_24h	SLC44A4	-1.09171	0.00313572
Kent_24h-Mock_24h	BCAP31	-1.09115	0.000257062
Kent_24h-Mock_24h	AFAP1L2	-1.09088	0.652222
Kent_24h-Mock_24h	CRELD1	-1.09088	0.652222
Kent_24h-Mock_24h	CYP4F12	-1.09088	0.652222
Kent_24h-Mock_24h	ESPN	-1.09088	0.652222
Kent_24h-Mock_24h	FXYD7	-1.09088	0.652222
Kent_24h-Mock_24h	RASSF2	-1.09088	0.652222
Kent_24h-Mock_24h	STMN3	-1.09088	0.652222
Kent_24h-Mock_24h	ULBP1	-1.09088	0.652222
Kent_24h-Mock_24h	UHRF1BP1L	-1.09024	0.109244
Kent_24h-Mock_24h	DMXL2	-1.09002	0.180534
Kent_24h-Mock_24h	COPE	-1.08981	0.149667
Kent_24h-Mock_24h	THUMPD3	-1.08977	0.0550133
Kent_24h-Mock_24h	RAMAC	-1.08876	0.39991
Kent_24h-Mock_24h	PLCB4	-1.08855	0.385081
Kent_24h-Mock_24h	NRP2	-1.08669	0.302297
Kent_24h-Mock_24h	WNT2B	-1.08629	0.388294
Kent_24h-Mock_24h	AP1G2	-1.08425	0.0892823
Kent_24h-Mock_24h	SMARCAL1	-1.08394	0.191136
Kent_24h-Mock_24h	APPL2	-1.08357	0.121763
Kent_24h-Mock_24h	HNMT	-1.08325	0.15935
Kent_24h-Mock_24h	LAPTM4A	-1.08256	0.000388094
Kent_24h-Mock_24h	MRPL4	-1.08203	0.0716479
Kent_24h-Mock_24h	GTPBP10	-1.08185	0.179058
Kent_24h-Mock_24h	FAM162A	-1.08178	0.294373
Kent_24h-Mock_24h	TUBA1B	-1.08139	5.31982e-07
Kent_24h-Mock_24h	PCNA	-1.08129	0.00956176
Kent_24h-Mock_24h	SQOR	-1.08085	0.174567
Kent_24h-Mock_24h	BEST1	-1.08056	0.0865258
Kent_24h-Mock_24h	MRPL42	-1.08039	0.00461425
Kent_24h-Mock_24h	TMEM242	-1.08035	0.405023
Kent_24h-Mock_24h	DAW1	-1.08014	0.700731
Kent_24h-Mock_24h	AC090004.1	-1.07994	0.662109
Kent_24h-Mock_24h	C17orf67	-1.07994	0.662109
Kent_24h-Mock_24h	PLXDC1	-1.07994	0.662109
Kent_24h-Mock_24h	SUSD2	-1.07994	0.662109
Kent_24h-Mock_24h	TMSB15B	-1.07994	0.662109
Kent_24h-Mock_24h	ZFP37	-1.07994	0.662109
Kent_24h-Mock_24h	SLC43A2	-1.07916	0.397914
Kent_24h-Mock_24h	NUDT9	-1.07863	0.395385
Kent_24h-Mock_24h	PA2G4	-1.07861	0.00285376
Kent_24h-Mock_24h	GIN1	-1.0774	0.547337
Kent_24h-Mock_24h	MPC2	-1.07735	0.0333967
Kent_24h-Mock_24h	C12orf57	-1.07716	0.231826
Kent_24h-Mock_24h	SPDEF	-1.07683	0.546282
Kent_24h-Mock_24h	PSAP	-1.07671	1.14119e-12
Kent_24h-Mock_24h	UXT	-1.07605	0.160045
Kent_24h-Mock_24h	PSMB3	-1.07569	6.43256e-05
Kent_24h-Mock_24h	CTSE	-1.07551	5.73904e-05
Kent_24h-Mock_24h	ATP13A2	-1.07543	0.0889838
Kent_24h-Mock_24h	PSMB7	-1.07539	0.0489685
Kent_24h-Mock_24h	TRNP1	-1.07536	0.00109984
Kent_24h-Mock_24h	SMIM7	-1.07476	0.178343
Kent_24h-Mock_24h	SLF1	-1.07446	0.226663
Kent_24h-Mock_24h	B4GALNT1	-1.07242	0.245514
Kent_24h-Mock_24h	DGAT2	-1.0723	0.393992
Kent_24h-Mock_24h	ASAH2B	-1.07225	0.541575
Kent_24h-Mock_24h	CFAP36	-1.07225	0.541575
Kent_24h-Mock_24h	KCND2	-1.07225	0.541575
Kent_24h-Mock_24h	GALM	-1.0718	0.3052
Kent_24h-Mock_24h	RPS4X	-1.07073	1.57561e-05
Kent_24h-Mock_24h	EMC3	-1.07058	0.110598
Kent_24h-Mock_24h	JSRP1	-1.07053	0.145157
Kent_24h-Mock_24h	H3C10	-1.07025	0.0317475
Kent_24h-Mock_24h	ALG2	-1.06898	0.149672
Kent_24h-Mock_24h	CAT	-1.06876	0.0475721
Kent_24h-Mock_24h	BEND6	-1.06746	0.665773
Kent_24h-Mock_24h	GASK1A	-1.06746	0.665773
Kent_24h-Mock_24h	PCDHB16	-1.06746	0.665773
Kent_24h-Mock_24h	RFXAP	-1.06746	0.665773
Kent_24h-Mock_24h	TRAPPC5	-1.06746	0.665773
Kent_24h-Mock_24h	TSN	-1.06698	0.00067983
Kent_24h-Mock_24h	PRMT9	-1.06664	0.548434
Kent_24h-Mock_24h	ENDOG	-1.06634	0.562876
Kent_24h-Mock_24h	NDUFAF7	-1.06598	0.404089
Kent_24h-Mock_24h	DDX46	-1.06597	0.00984862
Kent_24h-Mock_24h	SERPINA5	-1.06569	0.232259
Kent_24h-Mock_24h	PCTP	-1.06545	0.298167
Kent_24h-Mock_24h	RADX	-1.06229	0.551166
Kent_24h-Mock_24h	ACTB	-1.06172	2.66095e-18
Kent_24h-Mock_24h	RTL8A	-1.06114	0.182611
Kent_24h-Mock_24h	CC2D1A	-1.05963	0.0944718
Kent_24h-Mock_24h	MED21	-1.05957	0.146854
Kent_24h-Mock_24h	RAB18	-1.05927	0.0281978
Kent_24h-Mock_24h	TIMMDC1	-1.05902	0.0836546
Kent_24h-Mock_24h	SRR	-1.05899	0.31163
Kent_24h-Mock_24h	SGO1	-1.05895	0.146098
Kent_24h-Mock_24h	CYB561	-1.05854	0.018338
Kent_24h-Mock_24h	RNASEH2B	-1.05834	0.301724
Kent_24h-Mock_24h	S100A14	-1.05827	0.144615
Kent_24h-Mock_24h	CBWD1	-1.05739	0.304857
Kent_24h-Mock_24h	ADARB1	-1.05598	0.6643
Kent_24h-Mock_24h	ANGPTL4	-1.05598	0.6643
Kent_24h-Mock_24h	CALCRL	-1.05598	0.6643
Kent_24h-Mock_24h	FGF11	-1.05598	0.6643
Kent_24h-Mock_24h	FHL1	-1.05598	0.6643
Kent_24h-Mock_24h	H2BS1	-1.05598	0.6643
Kent_24h-Mock_24h	PLD2	-1.05598	0.6643
Kent_24h-Mock_24h	SHLD1	-1.05598	0.6643
Kent_24h-Mock_24h	PRSS8	-1.05556	0.0105955
Kent_24h-Mock_24h	R3HCC1L	-1.05547	0.407064
Kent_24h-Mock_24h	SETMAR	-1.05504	0.422777
Kent_24h-Mock_24h	SC5D	-1.05497	0.0189835
Kent_24h-Mock_24h	ITM2C	-1.0549	0.0219344
Kent_24h-Mock_24h	PAH	-1.05399	0.55557
Kent_24h-Mock_24h	NINJ1	-1.05384	0.407992
Kent_24h-Mock_24h	DIXDC1	-1.05368	0.549982
Kent_24h-Mock_24h	MFSD8	-1.05322	0.311302
Kent_24h-Mock_24h	ATAD2	-1.05268	7.77432e-05
Kent_24h-Mock_24h	TMEM45B	-1.05189	0.399571
Kent_24h-Mock_24h	B3GALNT1	-1.05115	0.158578
Kent_24h-Mock_24h	LEPROT	-1.0509	0.00456519
Kent_24h-Mock_24h	GDAP1	-1.0508	0.246943
Kent_24h-Mock_24h	ASPSCR1	-1.05058	0.214401
Kent_24h-Mock_24h	ABHD18	-1.05041	0.549991
Kent_24h-Mock_24h	SPAG7	-1.05041	0.549991
Kent_24h-Mock_24h	TWSG1	-1.05002	0.0688784
Kent_24h-Mock_24h	UBE2L3	-1.04982	0.00729635
Kent_24h-Mock_24h	EMB	-1.04925	0.0239765
Kent_24h-Mock_24h	CEP295	-1.04898	0.195516
Kent_24h-Mock_24h	NDUFA3	-1.0487	0.152232
Kent_24h-Mock_24h	MAGED2	-1.04762	0.0560542
Kent_24h-Mock_24h	NFATC2IP	-1.04741	0.0123051
Kent_24h-Mock_24h	PPCS	-1.04736	0.10234
Kent_24h-Mock_24h	TRMT2B	-1.04716	0.187802
Kent_24h-Mock_24h	CLDND1	-1.04601	0.167143
Kent_24h-Mock_24h	CLDN2	-1.04573	0.102816
Kent_24h-Mock_24h	TFRC	-1.04507	5.44838e-10
Kent_24h-Mock_24h	HDHD3	-1.04484	0.243781
Kent_24h-Mock_24h	CSN3	-1.04417	0.00501064
Kent_24h-Mock_24h	IGSF3	-1.04346	0.0598411
Kent_24h-Mock_24h	DPY30	-1.04312	0.265102
Kent_24h-Mock_24h	ADGRF1	-1.04109	0.000270801
Kent_24h-Mock_24h	TSPAN31	-1.04034	0.0422467
Kent_24h-Mock_24h	PRKDC	-1.04022	1.04077e-07
Kent_24h-Mock_24h	BICDL2	-1.03935	0.273034
Kent_24h-Mock_24h	UBA52	-1.03917	0.0214497
Kent_24h-Mock_24h	VASH1	-1.03891	0.555541
Kent_24h-Mock_24h	SNX10	-1.03862	0.0884098
Kent_24h-Mock_24h	SMIM3	-1.03795	0.42395
Kent_24h-Mock_24h	PCDHGA9	-1.03793	0.242869
Kent_24h-Mock_24h	LHFPL5	-1.03782	0.112746
Kent_24h-Mock_24h	NMUR2	-1.03722	0.0810584
Kent_24h-Mock_24h	EFCAB14	-1.03636	0.000195243
Kent_24h-Mock_24h	DOLK	-1.03539	0.248604
Kent_24h-Mock_24h	PARP16	-1.03531	0.425055
Kent_24h-Mock_24h	BPNT1	-1.03479	0.0473114
Kent_24h-Mock_24h	FASTKD3	-1.03432	0.416488
Kent_24h-Mock_24h	TMEM19	-1.03376	0.0678594
Kent_24h-Mock_24h	SSX2IP	-1.03355	0.144728
Kent_24h-Mock_24h	MRPL41	-1.03345	0.423529
Kent_24h-Mock_24h	HLA-DRB1	-1.03332	0.130837
Kent_24h-Mock_24h	RALBP1	-1.03326	0.015248
Kent_24h-Mock_24h	NDUFAF4	-1.03323	0.314336
Kent_24h-Mock_24h	CERS1	-1.033	0.682354
Kent_24h-Mock_24h	FAM189A2	-1.033	0.682354
Kent_24h-Mock_24h	FAM3D	-1.033	0.682354
Kent_24h-Mock_24h	FNDC8	-1.033	0.682354
Kent_24h-Mock_24h	MCMDC2	-1.033	0.682354
Kent_24h-Mock_24h	TBC1D3D	-1.033	0.682354
Kent_24h-Mock_24h	C8orf88	-1.03243	0.416673
Kent_24h-Mock_24h	HNRNPAB	-1.03201	3.90584e-05
Kent_24h-Mock_24h	PIGS	-1.03159	0.0429161
Kent_24h-Mock_24h	EAF2	-1.03145	0.708698
Kent_24h-Mock_24h	IL11RA	-1.03145	0.708698
Kent_24h-Mock_24h	SMIM10L2B	-1.03145	0.708698
Kent_24h-Mock_24h	TTPA	-1.03145	0.708698
Kent_24h-Mock_24h	ARL10	-1.03142	0.247674
Kent_24h-Mock_24h	TMEM41B	-1.03082	0.00323716
Kent_24h-Mock_24h	LDHB	-1.03071	0.042365
Kent_24h-Mock_24h	METTL23	-1.02915	0.422317
Kent_24h-Mock_24h	MRPL1	-1.0283	0.576601
Kent_24h-Mock_24h	CENPA	-1.02821	0.316865
Kent_24h-Mock_24h	METTL3	-1.02821	0.316865
Kent_24h-Mock_24h	INPP5B	-1.0271	0.32107
Kent_24h-Mock_24h	ZIC2	-1.02599	0.757955
Kent_24h-Mock_24h	PKDCC	-1.02576	0.568225
Kent_24h-Mock_24h	DNAJC19	-1.02564	0.218982
Kent_24h-Mock_24h	DPP3	-1.02528	0.115995
Kent_24h-Mock_24h	ENTPD3	-1.02499	0.56422
Kent_24h-Mock_24h	IGSF8	-1.02417	0.165392
Kent_24h-Mock_24h	CETN3	-1.02413	0.579415
Kent_24h-Mock_24h	VNN1	-1.02405	0.5597
Kent_24h-Mock_24h	SERPINB5	-1.02345	0.120503
Kent_24h-Mock_24h	MRPL40	-1.02281	0.339944
Kent_24h-Mock_24h	CD59	-1.02281	3.22293e-11
Kent_24h-Mock_24h	SYT17	-1.02196	0.336815
Kent_24h-Mock_24h	STYXL1	-1.02179	0.253151
Kent_24h-Mock_24h	NUP107	-1.02163	0.0202455
Kent_24h-Mock_24h	PEX11B	-1.02154	0.200125
Kent_24h-Mock_24h	ZNF112	-1.02073	0.575247
Kent_24h-Mock_24h	LRRC75A	-1.02049	0.247111
Kent_24h-Mock_24h	SNRPG	-1.01947	0.261263
Kent_24h-Mock_24h	ELOVL6	-1.01811	0.0342468
Kent_24h-Mock_24h	NPB	-1.01684	0.712785
Kent_24h-Mock_24h	GLO1	-1.01675	0.000105715
Kent_24h-Mock_24h	NCAM1	-1.01654	0.0925309
Kent_24h-Mock_24h	CYBA	-1.0162	0.0082284
Kent_24h-Mock_24h	SNAPC5	-1.01585	0.326117
Kent_24h-Mock_24h	TMEM65	-1.01563	0.0606739
Kent_24h-Mock_24h	CDC7	-1.01546	0.202472
Kent_24h-Mock_24h	PMM1	-1.01546	0.571631
Kent_24h-Mock_24h	EBPL	-1.01451	0.209938
Kent_24h-Mock_24h	PPP1R2	-1.0145	0.0303846
Kent_24h-Mock_24h	ERI3	-1.01413	0.0634163
Kent_24h-Mock_24h	SUB1	-1.01377	0.00629552
Kent_24h-Mock_24h	AKR1C1	-1.0131	0.137621
Kent_24h-Mock_24h	B3GALT5	-1.013	0.00393264
Kent_24h-Mock_24h	YPEL5	-1.01243	0.263961
Kent_24h-Mock_24h	SGSM2	-1.01189	0.204104
Kent_24h-Mock_24h	SLC2A11	-1.01182	0.325474
Kent_24h-Mock_24h	PTPN20	-1.01158	0.56957
Kent_24h-Mock_24h	ERCC6L	-1.0107	0.225619
Kent_24h-Mock_24h	SERPINB1	-1.01041	0.0542602
Kent_24h-Mock_24h	ACSM3	-1.00933	0.277021
Kent_24h-Mock_24h	PERP	-1.00732	5.81816e-05
Kent_24h-Mock_24h	DCAF10	-1.00682	0.327855
Kent_24h-Mock_24h	DAXX	-1.00666	0.0429382
Kent_24h-Mock_24h	KIFBP	-1.00581	0.0924743
Kent_24h-Mock_24h	TOM1	-1.00514	0.271047
Kent_24h-Mock_24h	COL17A1	-1.00376	0.726781
Kent_24h-Mock_24h	NDUFB9	-1.00355	0.144676
Kent_24h-Mock_24h	TMEM43	-1.00293	0.0168337
Kent_24h-Mock_24h	ZBED6CL	-1.00286	0.43179
Kent_24h-Mock_24h	GADD45GIP1	-1.00248	0.194665
Kent_24h-Mock_24h	STMN1	-1.00188	0.0323885
Kent_24h-Mock_24h	PDK2	-1.00097	0.230302
Kent_24h-Mock_24h	MIGA1	-1.00085	0.0568154
Kent_24h-Mock_24h	RSPH9	-1.00047	0.43675
Kent_24h-Mock_24h	PPT1	-1.00045	0.0426357
Kent_24h-Mock_24h	MED22	-0.999354	0.0566068
Kent_24h-Mock_24h	PBDC1	-0.999287	0.340462
Kent_24h-Mock_24h	FAM133B	-0.998861	0.583774
Kent_24h-Mock_24h	FCF1	-0.998347	0.0861417
Kent_24h-Mock_24h	ALDH3A2	-0.998009	0.0907017
Kent_24h-Mock_24h	NMRK1	-0.998005	0.576112
Kent_24h-Mock_24h	KCNMB3	-0.997708	0.578909
Kent_24h-Mock_24h	TCEAL9	-0.99753	0.439491
Kent_24h-Mock_24h	ORAI1	-0.997057	0.101797
Kent_24h-Mock_24h	GVQW3	-0.996791	0.57892
Kent_24h-Mock_24h	DENND6B	-0.996291	0.444101
Kent_24h-Mock_24h	LDB1	-0.995776	0.268398
Kent_24h-Mock_24h	VPS26C	-0.995209	0.119142
Kent_24h-Mock_24h	PRDX1	-0.993985	1.97203e-06
Kent_24h-Mock_24h	GPR153	-0.993264	0.432872
Kent_24h-Mock_24h	ARPC5	-0.993214	0.0132455
Kent_24h-Mock_24h	RPA2	-0.992525	0.220454
Kent_24h-Mock_24h	SYTL1	-0.992062	0.589197
Kent_24h-Mock_24h	DPYSL3	-0.990351	0.0236467
Kent_24h-Mock_24h	MFSD3	-0.990252	0.26756
Kent_24h-Mock_24h	MORC4	-0.989795	0.132266
Kent_24h-Mock_24h	PPIH	-0.989763	0.308338
Kent_24h-Mock_24h	ALG1	-0.989663	0.0890067
Kent_24h-Mock_24h	COMMD1	-0.989619	0.576065
Kent_24h-Mock_24h	GM2A	-0.989523	0.0243502
Kent_24h-Mock_24h	OAZ1	-0.989453	0.000519899
Kent_24h-Mock_24h	SEC62	-0.988983	0.00171512
Kent_24h-Mock_24h	COASY	-0.988302	0.00712493
Kent_24h-Mock_24h	EEF1A1	-0.987794	6.13679e-16
Kent_24h-Mock_24h	FKBP1A	-0.987683	6.0023e-06
Kent_24h-Mock_24h	PSMB6	-0.98699	0.150302
Kent_24h-Mock_24h	ANXA3	-0.986517	0.09088
Kent_24h-Mock_24h	IFNAR1	-0.986266	0.0416454
Kent_24h-Mock_24h	UQCRQ	-0.986153	0.108681
Kent_24h-Mock_24h	FANCD2	-0.986096	0.043414
Kent_24h-Mock_24h	C4orf46	-0.984877	0.152539
Kent_24h-Mock_24h	ERH	-0.984737	0.00206617
Kent_24h-Mock_24h	GSTO2	-0.983593	0.189894
Kent_24h-Mock_24h	NFKBID	-0.983108	0.578583
Kent_24h-Mock_24h	PRTFDC1	-0.982387	0.182977
Kent_24h-Mock_24h	PHKA1	-0.982259	0.339602
Kent_24h-Mock_24h	C4orf3	-0.981996	0.253217
Kent_24h-Mock_24h	MLEC	-0.981944	3.00065e-10
Kent_24h-Mock_24h	SLC12A8	-0.981492	0.27012
Kent_24h-Mock_24h	DALRD3	-0.981121	0.142047
Kent_24h-Mock_24h	CYP2R1	-0.980074	0.34723
Kent_24h-Mock_24h	GLOD4	-0.97986	0.174204
Kent_24h-Mock_24h	MRPL15	-0.979586	0.13183
Kent_24h-Mock_24h	TMEM254	-0.979382	0.276734
Kent_24h-Mock_24h	TMEM97	-0.979088	0.0002247
Kent_24h-Mock_24h	UBE4A	-0.978121	0.0118355
Kent_24h-Mock_24h	IGSF9	-0.977592	0.350144
Kent_24h-Mock_24h	UFSP2	-0.977193	0.439117
Kent_24h-Mock_24h	FBXL17	-0.977069	0.0914735
Kent_24h-Mock_24h	ISOC1	-0.976927	0.0730808
Kent_24h-Mock_24h	GOLM1	-0.976764	0.0015952
Kent_24h-Mock_24h	AMZ2	-0.976657	0.198842
Kent_24h-Mock_24h	SAP30L	-0.975898	0.15831
Kent_24h-Mock_24h	C8orf33	-0.975499	0.0284706
Kent_24h-Mock_24h	ADAM22	-0.975485	0.584828
Kent_24h-Mock_24h	FAM102B	-0.975255	0.152568
Kent_24h-Mock_24h	RPL23A	-0.974993	0.0323602
Kent_24h-Mock_24h	SLC12A2	-0.974967	2.07633e-16
Kent_24h-Mock_24h	SREK1IP1	-0.974672	0.0821449
Kent_24h-Mock_24h	TMEM47	-0.973935	0.00496623
Kent_24h-Mock_24h	NBPF9	-0.973894	0.582994
Kent_24h-Mock_24h	SYNC	-0.973828	0.270635
Kent_24h-Mock_24h	NDUFB6	-0.973593	0.278542
Kent_24h-Mock_24h	PASK	-0.973288	0.224057
Kent_24h-Mock_24h	IMPA2	-0.973017	0.242982
Kent_24h-Mock_24h	OARD1	-0.972843	0.275963
Kent_24h-Mock_24h	PCDHGC3	-0.971892	0.0750062
Kent_24h-Mock_24h	CDA	-0.971481	0.72987
Kent_24h-Mock_24h	GUCY2C	-0.971481	0.72987
Kent_24h-Mock_24h	SCN1B	-0.971481	0.72987
Kent_24h-Mock_24h	SHB	-0.971481	0.72987
Kent_24h-Mock_24h	TSPAN7	-0.971481	0.72987
Kent_24h-Mock_24h	GPRC5C	-0.971208	0.282921
Kent_24h-Mock_24h	H2AC12	-0.971022	0.0982524
Kent_24h-Mock_24h	IDH3G	-0.97099	0.151963
Kent_24h-Mock_24h	METTL26	-0.970481	0.229635
Kent_24h-Mock_24h	COMMD2	-0.970046	0.0445333
Kent_24h-Mock_24h	RPS19	-0.969649	0.0004162
Kent_24h-Mock_24h	PDIA3	-0.969076	0.00175527
Kent_24h-Mock_24h	SGCB	-0.968697	0.283247
Kent_24h-Mock_24h	MANEA	-0.967739	0.126866
Kent_24h-Mock_24h	GUSB	-0.967523	0.190115
Kent_24h-Mock_24h	RNF5	-0.967118	0.046537
Kent_24h-Mock_24h	MRPS18B	-0.967037	0.0213356
Kent_24h-Mock_24h	PSMB5	-0.966903	0.0237363
Kent_24h-Mock_24h	UPK1B	-0.966881	0.131089
Kent_24h-Mock_24h	RTL8C	-0.966838	0.290242
Kent_24h-Mock_24h	PUS7L	-0.965993	0.0951911
Kent_24h-Mock_24h	RARS2	-0.964224	0.212182
Kent_24h-Mock_24h	RPS3A	-0.964079	0.00215757
Kent_24h-Mock_24h	CMTM1	-0.963516	0.292876
Kent_24h-Mock_24h	PIGO	-0.963203	0.122282
Kent_24h-Mock_24h	RBM3	-0.962968	0.000141947
Kent_24h-Mock_24h	SFT2D2	-0.96192	1.85021e-07
Kent_24h-Mock_24h	MACROD2	-0.961744	0.131655
Kent_24h-Mock_24h	ACMSD	-0.961332	0.740531
Kent_24h-Mock_24h	HAAO	-0.961332	0.740531
Kent_24h-Mock_24h	ZHX1	-0.961148	0.103864
Kent_24h-Mock_24h	FTL	-0.960149	8.55574e-08
Kent_24h-Mock_24h	RWDD2B	-0.959854	0.365593
Kent_24h-Mock_24h	UGDH	-0.959627	0.00668279
Kent_24h-Mock_24h	MAN1B1	-0.958518	0.0672689
Kent_24h-Mock_24h	AC023055.1	-0.958101	0.489768
Kent_24h-Mock_24h	PNMA2	-0.958042	0.121574
Kent_24h-Mock_24h	HSD11B2	-0.95779	0.600053
Kent_24h-Mock_24h	EEF1A2	-0.957567	1.68619e-06
Kent_24h-Mock_24h	FAHD1	-0.957367	0.20657
Kent_24h-Mock_24h	LARS1	-0.957127	0.000908023
Kent_24h-Mock_24h	MNS1	-0.955766	0.458599
Kent_24h-Mock_24h	EZH1	-0.954048	0.234438
Kent_24h-Mock_24h	RAB8A	-0.95402	0.0638107
Kent_24h-Mock_24h	MBD4	-0.954009	0.20363
Kent_24h-Mock_24h	CLDN7	-0.953995	0.00202069
Kent_24h-Mock_24h	STC1	-0.953374	0.0792152
Kent_24h-Mock_24h	APEX2	-0.952931	0.0976102
Kent_24h-Mock_24h	HDDC3	-0.952856	0.378875
Kent_24h-Mock_24h	RAD51C	-0.952636	0.461902
Kent_24h-Mock_24h	RSKR	-0.952551	0.451885
Kent_24h-Mock_24h	CDC42	-0.951858	6.90569e-07
Kent_24h-Mock_24h	ANP32E	-0.951761	0.000632005
Kent_24h-Mock_24h	LRRC61	-0.951288	0.369478
Kent_24h-Mock_24h	STN1	-0.951222	0.375476
Kent_24h-Mock_24h	FASTK	-0.95121	0.0879059
Kent_24h-Mock_24h	KDM1B	-0.951045	0.239259
Kent_24h-Mock_24h	PPP1CA	-0.950832	0.0162688
Kent_24h-Mock_24h	PGRMC2	-0.949285	0.0410812
Kent_24h-Mock_24h	SFXN1	-0.947157	0.00360343
Kent_24h-Mock_24h	UTP14A	-0.947137	0.30149
Kent_24h-Mock_24h	CBX2	-0.94713	0.293586
Kent_24h-Mock_24h	ERLIN2	-0.946629	0.00106853
Kent_24h-Mock_24h	CEACAM6	-0.946049	0.248965
Kent_24h-Mock_24h	MAPK9	-0.945441	0.0162997
Kent_24h-Mock_24h	BRD3OS	-0.945224	0.276467
Kent_24h-Mock_24h	TXN2	-0.945014	0.131888
Kent_24h-Mock_24h	APOE	-0.944885	0.736322
Kent_24h-Mock_24h	BCL11B	-0.944885	0.736322
Kent_24h-Mock_24h	CTSF	-0.944885	0.736322
Kent_24h-Mock_24h	DIRAS1	-0.944885	0.736322
Kent_24h-Mock_24h	ITGA2	-0.944431	0.000725777
Kent_24h-Mock_24h	RBBP4	-0.943881	9.88201e-05
Kent_24h-Mock_24h	NCBP2AS2	-0.943817	0.455803
Kent_24h-Mock_24h	ZNF358	-0.943817	0.455803
Kent_24h-Mock_24h	GATD1	-0.943805	0.0247686
Kent_24h-Mock_24h	FDXR	-0.943527	0.597846
Kent_24h-Mock_24h	HELLS	-0.943514	0.00228194
Kent_24h-Mock_24h	BMP1	-0.94292	0.361964
Kent_24h-Mock_24h	NUDT3	-0.942749	0.00072839
Kent_24h-Mock_24h	ZNF443	-0.942635	0.609192
Kent_24h-Mock_24h	CYB5A	-0.941992	0.0851808
Kent_24h-Mock_24h	ITGAE	-0.941139	0.474718
Kent_24h-Mock_24h	TRIOBP	-0.941133	0.0117331
Kent_24h-Mock_24h	EPCAM	-0.941006	0.000151753
Kent_24h-Mock_24h	MAGED1	-0.940456	0.00598344
Kent_24h-Mock_24h	ALDH1A1	-0.940021	0.374658
Kent_24h-Mock_24h	MOB3B	-0.939954	0.076895
Kent_24h-Mock_24h	ELOC	-0.939837	0.258909
Kent_24h-Mock_24h	ERBB4	-0.93909	0.366933
Kent_24h-Mock_24h	UBE2T	-0.938923	0.379502
Kent_24h-Mock_24h	SSR1	-0.938304	0.000555013
Kent_24h-Mock_24h	UNC5A	-0.937897	0.124515
Kent_24h-Mock_24h	RABEPK	-0.937578	0.635576
Kent_24h-Mock_24h	RIMS3	-0.937545	0.631821
Kent_24h-Mock_24h	LGALS1	-0.937075	0.379357
Kent_24h-Mock_24h	MMGT1	-0.936695	0.0129775
Kent_24h-Mock_24h	SNU13	-0.936163	0.0164359
Kent_24h-Mock_24h	FAM174B	-0.936082	0.487325
Kent_24h-Mock_24h	MICU2	-0.935963	0.393314
Kent_24h-Mock_24h	SLC16A5	-0.934876	0.0205816
Kent_24h-Mock_24h	RPF1	-0.934125	0.302204
Kent_24h-Mock_24h	ASNSD1	-0.934118	0.307731
Kent_24h-Mock_24h	CBX5	-0.933927	2.0134e-11
Kent_24h-Mock_24h	HPSE	-0.93347	0.463395
Kent_24h-Mock_24h	ERLIN1	-0.93275	0.0992432
Kent_24h-Mock_24h	CERS5	-0.93255	0.378858
Kent_24h-Mock_24h	ETFBKMT	-0.932087	0.60278
Kent_24h-Mock_24h	RERGL	-0.932087	0.60278
Kent_24h-Mock_24h	OPN3	-0.932032	0.374196
Kent_24h-Mock_24h	CDH12	-0.931893	0.607801
Kent_24h-Mock_24h	TTPAL	-0.93184	0.00994628
Kent_24h-Mock_24h	ARHGAP1	-0.931661	0.00277516
Kent_24h-Mock_24h	CPNE4	-0.931374	0.263248
Kent_24h-Mock_24h	EEF2K	-0.931158	0.0204641
Kent_24h-Mock_24h	RNF167	-0.930528	0.0690436
Kent_24h-Mock_24h	BIVM	-0.930466	0.462213
Kent_24h-Mock_24h	ASIC1	-0.929607	0.486451
Kent_24h-Mock_24h	PBX1	-0.928787	0.057632
Kent_24h-Mock_24h	TOP2A	-0.928188	7.04404e-14
Kent_24h-Mock_24h	GPR161	-0.927806	0.315815
Kent_24h-Mock_24h	STRBP	-0.927585	0.152528
Kent_24h-Mock_24h	ZCCHC17	-0.927239	0.323911
Kent_24h-Mock_24h	CERCAM	-0.927178	0.310842
Kent_24h-Mock_24h	DUT	-0.927142	0.0687307
Kent_24h-Mock_24h	PXMP4	-0.926366	0.112172
Kent_24h-Mock_24h	C5orf22	-0.926009	0.176815
Kent_24h-Mock_24h	RRAGA	-0.925978	0.145562
Kent_24h-Mock_24h	C12orf66	-0.925309	0.303049
Kent_24h-Mock_24h	GPX8	-0.925179	0.260609
Kent_24h-Mock_24h	CALM3	-0.925101	2.09335e-06
Kent_24h-Mock_24h	MZT2A	-0.924925	0.31096
Kent_24h-Mock_24h	C1orf35	-0.924501	0.390291
Kent_24h-Mock_24h	CD46	-0.923669	8.28863e-07
Kent_24h-Mock_24h	DNAAF2	-0.922246	0.375532
Kent_24h-Mock_24h	ANKRD23	-0.921825	0.621072
Kent_24h-Mock_24h	MSLN	-0.921808	0.609933
Kent_24h-Mock_24h	RPS11	-0.921422	0.00725419
Kent_24h-Mock_24h	USP5	-0.921356	0.00921741
Kent_24h-Mock_24h	SLC39A7	-0.92096	0.00105481
Kent_24h-Mock_24h	IDH1	-0.920922	0.00396153
Kent_24h-Mock_24h	CITED4	-0.920339	0.153958
Kent_24h-Mock_24h	ASF1B	-0.919861	0.060229
Kent_24h-Mock_24h	ATG16L2	-0.919822	0.466587
Kent_24h-Mock_24h	ABCB6	-0.919749	0.714189
Kent_24h-Mock_24h	CCDC180	-0.919749	0.714189
Kent_24h-Mock_24h	CDYL2	-0.919749	0.714189
Kent_24h-Mock_24h	EBLN2	-0.919749	0.714189
Kent_24h-Mock_24h	FTCDNL1	-0.919749	0.714189
Kent_24h-Mock_24h	PPM1N	-0.919749	0.714189
Kent_24h-Mock_24h	RLN2	-0.919749	0.714189
Kent_24h-Mock_24h	SHLD3	-0.919749	0.714189
Kent_24h-Mock_24h	TGDS	-0.919749	0.714189
Kent_24h-Mock_24h	TGFBR3L	-0.919749	0.714189
Kent_24h-Mock_24h	TWIST1	-0.919749	0.714189
Kent_24h-Mock_24h	ZFYVE28	-0.919749	0.714189
Kent_24h-Mock_24h	METTL18	-0.91959	0.48102
Kent_24h-Mock_24h	SYF2	-0.91934	0.604072
Kent_24h-Mock_24h	VASH2	-0.91934	0.604072
Kent_24h-Mock_24h	CTTN	-0.9188	3.68387e-05
Kent_24h-Mock_24h	C1orf198	-0.91859	0.00147039
Kent_24h-Mock_24h	CAMK2N1	-0.918535	0.0227736
Kent_24h-Mock_24h	SNX16	-0.918488	0.477731
Kent_24h-Mock_24h	ATPAF2	-0.918192	0.606341
Kent_24h-Mock_24h	TFEB	-0.918192	0.606341
Kent_24h-Mock_24h	SNX22	-0.917938	0.0532487
Kent_24h-Mock_24h	TJP3	-0.917507	0.158522
Kent_24h-Mock_24h	HID1	-0.917397	0.0170842
Kent_24h-Mock_24h	EID2	-0.917056	0.481567
Kent_24h-Mock_24h	GJA1	-0.917023	0.00537695
Kent_24h-Mock_24h	CREBL2	-0.916827	0.174422
Kent_24h-Mock_24h	NSDHL	-0.916527	0.150172
Kent_24h-Mock_24h	SEC61G	-0.916321	0.213378
Kent_24h-Mock_24h	ILVBL	-0.915549	0.167558
Kent_24h-Mock_24h	IL36RN	-0.915402	0.751795
Kent_24h-Mock_24h	PRR29	-0.915402	0.751795
Kent_24h-Mock_24h	ZFP69	-0.915402	0.751795
Kent_24h-Mock_24h	GINS4	-0.915386	0.0455236
Kent_24h-Mock_24h	GJB5	-0.915371	0.750757
Kent_24h-Mock_24h	PCDHA10	-0.915371	0.750757
Kent_24h-Mock_24h	STK31	-0.915371	0.750757
Kent_24h-Mock_24h	SUMO2	-0.914426	0.0093492
Kent_24h-Mock_24h	AC073508.2	-0.914424	0.624087
Kent_24h-Mock_24h	KCP	-0.914127	0.390529
Kent_24h-Mock_24h	VWA1	-0.91385	0.00685522
Kent_24h-Mock_24h	GHITM	-0.913173	0.00438614
Kent_24h-Mock_24h	ATP5MG	-0.912342	0.264405
Kent_24h-Mock_24h	DSEL	-0.912171	0.00116846
Kent_24h-Mock_24h	POLR2L	-0.911838	0.147409
Kent_24h-Mock_24h	CDKN2AIPNL	-0.911525	0.21627
Kent_24h-Mock_24h	ABHD3	-0.911316	0.223613
Kent_24h-Mock_24h	TRIM2	-0.910763	0.136061
Kent_24h-Mock_24h	OAT	-0.909969	0.112346
Kent_24h-Mock_24h	SP140	-0.909602	0.612832
Kent_24h-Mock_24h	TMX1	-0.90948	0.00840515
Kent_24h-Mock_24h	AC108488.2	-0.90945	0.720318
Kent_24h-Mock_24h	C2orf16	-0.90945	0.720318
Kent_24h-Mock_24h	KLHDC9	-0.90945	0.720318
Kent_24h-Mock_24h	LAT	-0.90945	0.720318
Kent_24h-Mock_24h	SYT5	-0.90945	0.720318
Kent_24h-Mock_24h	TCIM	-0.90945	0.720318
Kent_24h-Mock_24h	TMEM236	-0.90945	0.720318
Kent_24h-Mock_24h	ZNF69	-0.909211	0.611696
Kent_24h-Mock_24h	P2RX4	-0.908543	0.313916
Kent_24h-Mock_24h	C9orf78	-0.908407	0.278232
Kent_24h-Mock_24h	OBSL1	-0.90823	0.0276547
Kent_24h-Mock_24h	PINK1	-0.907539	0.328412
Kent_24h-Mock_24h	RNASET2	-0.907525	0.384755
Kent_24h-Mock_24h	ZNF326	-0.907335	0.186963
Kent_24h-Mock_24h	SETD7	-0.907138	0.0499284
Kent_24h-Mock_24h	DHRS4	-0.906909	0.608684
Kent_24h-Mock_24h	PHAX	-0.90614	0.11945
Kent_24h-Mock_24h	PKD2	-0.905928	0.0495453
Kent_24h-Mock_24h	CNPY2	-0.905807	0.612452
Kent_24h-Mock_24h	TMC8	-0.905807	0.612452
Kent_24h-Mock_24h	HOXB8	-0.905064	0.143187
Kent_24h-Mock_24h	NDUFS1	-0.904471	0.0171398
Kent_24h-Mock_24h	DSTN	-0.904139	0.0426671
Kent_24h-Mock_24h	SCARB1	-0.903967	0.0346493
Kent_24h-Mock_24h	AAGAB	-0.903564	0.0501214
Kent_24h-Mock_24h	ATP6V1C1	-0.903518	0.0810168
Kent_24h-Mock_24h	CALR	-0.903495	7.48018e-07
Kent_24h-Mock_24h	SAMD12	-0.903124	0.0781019
Kent_24h-Mock_24h	MTMR2	-0.902883	0.103563
Kent_24h-Mock_24h	PPIP5K2	-0.902331	0.0638909
Kent_24h-Mock_24h	PLA2G4A	-0.902083	0.288911
Kent_24h-Mock_24h	GINS2	-0.901803	0.324871
Kent_24h-Mock_24h	BCCIP	-0.901501	0.141019
Kent_24h-Mock_24h	SLC26A6	-0.90134	0.386119
Kent_24h-Mock_24h	ITGB1BP1	-0.901133	0.0780623
Kent_24h-Mock_24h	CYB5R3	-0.901114	0.0304066
Kent_24h-Mock_24h	RAB5B	-0.900821	0.000217709
Kent_24h-Mock_24h	MAP3K3	-0.899527	0.339064
Kent_24h-Mock_24h	H2BC7	-0.898969	0.119123
Kent_24h-Mock_24h	MRS2	-0.8988	0.0337185
Kent_24h-Mock_24h	MRPS14	-0.898078	0.276318
Kent_24h-Mock_24h	TP53I13	-0.897155	0.322859
Kent_24h-Mock_24h	RHNO1	-0.896953	0.160924
Kent_24h-Mock_24h	GNG12	-0.896288	9.13806e-05
Kent_24h-Mock_24h	MXI1	-0.896203	0.505555
Kent_24h-Mock_24h	EBNA1BP2	-0.896169	0.07262
Kent_24h-Mock_24h	NSMAF	-0.895966	0.322277
Kent_24h-Mock_24h	PAPSS1	-0.895749	0.144986
Kent_24h-Mock_24h	GPSM1	-0.895713	0.627423
Kent_24h-Mock_24h	DNAJB14	-0.895652	0.141734
Kent_24h-Mock_24h	MTX3	-0.894739	0.0266146
Kent_24h-Mock_24h	APMAP	-0.894654	0.108697
Kent_24h-Mock_24h	TLR4	-0.89445	0.630063
Kent_24h-Mock_24h	AC107871.1	-0.894175	0.621697
Kent_24h-Mock_24h	MXRA8	-0.894175	0.621697
Kent_24h-Mock_24h	LRRC40	-0.893552	0.225369
Kent_24h-Mock_24h	PRAF2	-0.893486	0.617642
Kent_24h-Mock_24h	SUMO3	-0.89338	0.0104189
Kent_24h-Mock_24h	ZNF57	-0.892795	0.623558
Kent_24h-Mock_24h	HSPE1	-0.89245	0.107803
Kent_24h-Mock_24h	MPHOSPH9	-0.892022	0.0686896
Kent_24h-Mock_24h	HIGD1A	-0.891956	0.0626396
Kent_24h-Mock_24h	GNPDA2	-0.890745	0.490096
Kent_24h-Mock_24h	LIMA1	-0.890541	0.079683
Kent_24h-Mock_24h	PIMREG	-0.890419	0.333086
Kent_24h-Mock_24h	EMC10	-0.889977	0.00296534
Kent_24h-Mock_24h	CUL7	-0.889883	0.141765
Kent_24h-Mock_24h	PLP2	-0.888739	0.00720932
Kent_24h-Mock_24h	JPT2	-0.888505	0.000735354
Kent_24h-Mock_24h	PEX7	-0.888209	0.637217
Kent_24h-Mock_24h	STOM	-0.887602	0.172268
Kent_24h-Mock_24h	PJA2	-0.887234	0.00334332
Kent_24h-Mock_24h	RXYLT1	-0.886991	0.329037
Kent_24h-Mock_24h	RBFA	-0.886737	0.406758
Kent_24h-Mock_24h	SUCLG1	-0.886349	0.159807
Kent_24h-Mock_24h	SLFN11	-0.886183	0.175478
Kent_24h-Mock_24h	CRBN	-0.885832	0.330435
Kent_24h-Mock_24h	CEBPZOS	-0.885439	0.0407764
Kent_24h-Mock_24h	ADPGK	-0.885436	0.0398024
Kent_24h-Mock_24h	SPIN4	-0.885376	0.0576112
Kent_24h-Mock_24h	TAF9B	-0.885011	0.222221
Kent_24h-Mock_24h	NEGR1	-0.884703	0.282431
Kent_24h-Mock_24h	SRI	-0.884681	0.169238
Kent_24h-Mock_24h	CEP55	-0.88424	0.121852
Kent_24h-Mock_24h	PLEKHB2	-0.883431	0.000547195
Kent_24h-Mock_24h	NUDT5	-0.883143	0.0233299
Kent_24h-Mock_24h	SUN2	-0.883139	0.0719017
Kent_24h-Mock_24h	HMOX2	-0.883065	0.0993067
Kent_24h-Mock_24h	TSEN34	-0.882989	0.128351
Kent_24h-Mock_24h	PHB	-0.882897	0.00028204
Kent_24h-Mock_24h	EIF2S3	-0.882437	1.39541e-05
Kent_24h-Mock_24h	MAPK11	-0.881959	0.513441
Kent_24h-Mock_24h	EXOSC5	-0.881863	0.327805
Kent_24h-Mock_24h	RALB	-0.881678	0.127407
Kent_24h-Mock_24h	OCRL	-0.88096	0.0416228
Kent_24h-Mock_24h	FAM210B	-0.880816	0.327282
Kent_24h-Mock_24h	ACTRT3	-0.880338	0.727586
Kent_24h-Mock_24h	CHRNA7	-0.880338	0.727586
Kent_24h-Mock_24h	DDO	-0.880338	0.727586
Kent_24h-Mock_24h	EFNB3	-0.880338	0.727586
Kent_24h-Mock_24h	EGF	-0.880338	0.727586
Kent_24h-Mock_24h	FSD2	-0.880338	0.727586
Kent_24h-Mock_24h	NEK5	-0.880338	0.727586
Kent_24h-Mock_24h	RBAK-RBAKDN	-0.880338	0.727586
Kent_24h-Mock_24h	SLC25A53	-0.880338	0.727586
Kent_24h-Mock_24h	TMEM269	-0.880338	0.727586
Kent_24h-Mock_24h	SFTA2	-0.879287	0.330489
Kent_24h-Mock_24h	ENY2	-0.878216	0.48818
Kent_24h-Mock_24h	KLHDC3	-0.878209	0.019782
Kent_24h-Mock_24h	SEPTIN8	-0.878146	0.0362448
Kent_24h-Mock_24h	GRB14	-0.87736	0.51008
Kent_24h-Mock_24h	AURKA	-0.876865	0.0968868
Kent_24h-Mock_24h	ATP5MC1	-0.876767	0.212471
Kent_24h-Mock_24h	SKP1	-0.875672	0.0106561
Kent_24h-Mock_24h	GANAB	-0.875479	1.76987e-05
Kent_24h-Mock_24h	RBBP7	-0.875389	0.011585
Kent_24h-Mock_24h	HGSNAT	-0.875323	0.0660618
Kent_24h-Mock_24h	CTSA	-0.874581	0.00600239
Kent_24h-Mock_24h	CD74	-0.874273	7.5709e-05
Kent_24h-Mock_24h	IARS1	-0.874019	0.00830949
Kent_24h-Mock_24h	CCP110	-0.873784	0.140816
Kent_24h-Mock_24h	HSD17B11	-0.873099	0.153362
Kent_24h-Mock_24h	VPS26A	-0.872855	0.0230207
Kent_24h-Mock_24h	MAP6D1	-0.872656	0.767168
Kent_24h-Mock_24h	STAG3	-0.872656	0.767168
Kent_24h-Mock_24h	TAF1L	-0.872656	0.767168
Kent_24h-Mock_24h	THBS4	-0.872656	0.767168
Kent_24h-Mock_24h	C18orf32	-0.871552	0.765488
Kent_24h-Mock_24h	DOCK10	-0.871552	0.765488
Kent_24h-Mock_24h	PRRX1	-0.871552	0.765488
Kent_24h-Mock_24h	RIPK3	-0.871552	0.765488
Kent_24h-Mock_24h	RWDD2A	-0.871552	0.765488
Kent_24h-Mock_24h	SUMF1	-0.871361	0.169706
Kent_24h-Mock_24h	CTSC	-0.870572	1.69441e-05
Kent_24h-Mock_24h	SUMO1	-0.870405	0.0338421
Kent_24h-Mock_24h	LRRC37A3	-0.870245	0.495443
Kent_24h-Mock_24h	ACTR2	-0.868673	7.93846e-06
Kent_24h-Mock_24h	MOB4	-0.868615	0.199936
Kent_24h-Mock_24h	UCHL5	-0.868554	0.0987836
Kent_24h-Mock_24h	C22orf23	-0.868534	0.433564
Kent_24h-Mock_24h	ECI2	-0.867936	0.505481
Kent_24h-Mock_24h	ACP1	-0.867666	0.0691643
Kent_24h-Mock_24h	KTI12	-0.867618	0.643637
Kent_24h-Mock_24h	GLG1	-0.866925	0.00031754
Kent_24h-Mock_24h	NDOR1	-0.866885	0.284187
Kent_24h-Mock_24h	DPY19L4	-0.866874	0.161817
Kent_24h-Mock_24h	SLC39A9	-0.866487	0.00096106
Kent_24h-Mock_24h	ALKBH6	-0.865915	0.36392
Kent_24h-Mock_24h	LIN7C	-0.86552	0.00299502
Kent_24h-Mock_24h	EFNA4	-0.865269	0.630777
Kent_24h-Mock_24h	SEC11C	-0.864768	0.29268
Kent_24h-Mock_24h	NEMP1	-0.864613	0.00478641
Kent_24h-Mock_24h	KIF21B	-0.864227	0.644651
Kent_24h-Mock_24h	UBB	-0.864197	0.00395889
Kent_24h-Mock_24h	NIPAL2	-0.863508	0.501401
Kent_24h-Mock_24h	SHARPIN	-0.863455	0.122975
Kent_24h-Mock_24h	NDUFB10	-0.863392	0.062835
Kent_24h-Mock_24h	NNT	-0.863325	0.019342
Kent_24h-Mock_24h	AP1S2	-0.863072	0.224205
Kent_24h-Mock_24h	PCDHAC1	-0.863066	0.510444
Kent_24h-Mock_24h	PFDN5	-0.862409	0.245899
Kent_24h-Mock_24h	ATG4B	-0.862381	0.13354
Kent_24h-Mock_24h	ATP1B1	-0.862368	2.17688e-07
Kent_24h-Mock_24h	IL31RA	-0.862211	0.632879
Kent_24h-Mock_24h	CENPI	-0.862181	0.186806
Kent_24h-Mock_24h	TMEM50A	-0.861338	0.0989747
Kent_24h-Mock_24h	SLC9A3R2	-0.861137	0.345636
Kent_24h-Mock_24h	TMED9	-0.861128	0.00429662
Kent_24h-Mock_24h	DUSP18	-0.861018	0.359822
Kent_24h-Mock_24h	DCLRE1A	-0.860427	0.288205
Kent_24h-Mock_24h	CLDN12	-0.860256	0.196159
Kent_24h-Mock_24h	AGT	-0.860193	0.411881
Kent_24h-Mock_24h	MRPL21	-0.859602	0.43063
Kent_24h-Mock_24h	EMP2	-0.85945	0.00720332
Kent_24h-Mock_24h	PPHLN1	-0.859118	0.256263
Kent_24h-Mock_24h	FOLR1	-0.858734	0.763719
Kent_24h-Mock_24h	FOXD2	-0.858734	0.763719
Kent_24h-Mock_24h	NRROS	-0.858734	0.763719
Kent_24h-Mock_24h	PON3	-0.858734	0.763719
Kent_24h-Mock_24h	TMED5	-0.858333	0.0288964
Kent_24h-Mock_24h	UNC50	-0.857781	0.371035
Kent_24h-Mock_24h	SYAP1	-0.857487	0.0127142
Kent_24h-Mock_24h	PKMYT1	-0.857153	0.0318699
Kent_24h-Mock_24h	ACOT11	-0.856897	0.518481
Kent_24h-Mock_24h	GNS	-0.856384	0.000747331
Kent_24h-Mock_24h	H2AC11	-0.856261	0.0128021
Kent_24h-Mock_24h	KCTD21	-0.85598	0.50236
Kent_24h-Mock_24h	BORCS6	-0.855475	0.635688
Kent_24h-Mock_24h	KCNS3	-0.855475	0.635688
Kent_24h-Mock_24h	TOR1A	-0.855411	0.187534
Kent_24h-Mock_24h	SZRD1	-0.855177	0.0143988
Kent_24h-Mock_24h	CELSR2	-0.854838	0.265265
Kent_24h-Mock_24h	IQGAP3	-0.85437	0.0196115
Kent_24h-Mock_24h	SURF2	-0.853824	0.804092
Kent_24h-Mock_24h	UHRF1	-0.853382	0.0803807
Kent_24h-Mock_24h	PPARD	-0.853124	0.126653
Kent_24h-Mock_24h	PPP3CA	-0.852729	0.0261243
Kent_24h-Mock_24h	XRCC4	-0.852613	0.358585
Kent_24h-Mock_24h	ATXN3	-0.85256	0.293944
Kent_24h-Mock_24h	ITGA1	-0.851681	0.297762
Kent_24h-Mock_24h	PIR	-0.851602	0.298502
Kent_24h-Mock_24h	MOB1A	-0.851568	0.000197936
Kent_24h-Mock_24h	SELENOP	-0.851516	0.523986
Kent_24h-Mock_24h	PRLR	-0.851389	0.634306
Kent_24h-Mock_24h	EIF4H	-0.850909	0.00448946
Kent_24h-Mock_24h	SLC46A3	-0.850886	0.643646
Kent_24h-Mock_24h	TEX30	-0.850886	0.643646
Kent_24h-Mock_24h	PRPS1	-0.850132	0.0490446
Kent_24h-Mock_24h	ASL	-0.849864	0.435841
Kent_24h-Mock_24h	TMEM164	-0.849742	0.0163247
Kent_24h-Mock_24h	CHRNA5	-0.849234	0.191641
Kent_24h-Mock_24h	DEF8	-0.849179	0.151205
Kent_24h-Mock_24h	TMED2	-0.849079	4.97932e-06
Kent_24h-Mock_24h	SBK1	-0.848976	0.35537
Kent_24h-Mock_24h	MOSPD3	-0.84883	0.510329
Kent_24h-Mock_24h	ALDH2	-0.848668	0.123568
Kent_24h-Mock_24h	PGM3	-0.848637	0.178314
Kent_24h-Mock_24h	YJU2	-0.848587	0.634244
Kent_24h-Mock_24h	ADSS2	-0.848006	0.0489582
Kent_24h-Mock_24h	PTPMT1	-0.847996	0.424344
Kent_24h-Mock_24h	PLBD2	-0.847855	0.0347472
Kent_24h-Mock_24h	CYP51A1	-0.847524	0.637681
Kent_24h-Mock_24h	TUSC1	-0.847281	0.516972
Kent_24h-Mock_24h	PANK1	-0.847099	0.357148
Kent_24h-Mock_24h	FZD1	-0.847012	0.300708
Kent_24h-Mock_24h	ASNS	-0.847012	0.262679
Kent_24h-Mock_24h	REEP5	-0.846734	0.00398544
Kent_24h-Mock_24h	RER1	-0.845898	0.0373983
Kent_24h-Mock_24h	ALG12	-0.845784	0.113307
Kent_24h-Mock_24h	SKA3	-0.84574	0.227038
Kent_24h-Mock_24h	ZNF589	-0.845729	0.529082
Kent_24h-Mock_24h	SNRPA1	-0.845535	0.188966
Kent_24h-Mock_24h	MYBL1	-0.845525	0.416022
Kent_24h-Mock_24h	RAVER2	-0.84541	0.263114
Kent_24h-Mock_24h	ATAD1	-0.845346	0.0985153
Kent_24h-Mock_24h	PSMC2	-0.845187	0.0630406
Kent_24h-Mock_24h	CNTLN	-0.844767	0.3273
Kent_24h-Mock_24h	ATP6V0B	-0.844746	0.03974
Kent_24h-Mock_24h	RAD51AP1	-0.842895	0.222638
Kent_24h-Mock_24h	CASTOR2	-0.842795	0.156155
Kent_24h-Mock_24h	MCM3	-0.842652	0.00407839
Kent_24h-Mock_24h	GPR137B	-0.84218	0.508298
Kent_24h-Mock_24h	STXBP1	-0.842116	0.523369
Kent_24h-Mock_24h	NLRX1	-0.841814	0.513799
Kent_24h-Mock_24h	IQCD	-0.841257	0.770527
Kent_24h-Mock_24h	NAGS	-0.841257	0.770527
Kent_24h-Mock_24h	PHF7	-0.841257	0.770527
Kent_24h-Mock_24h	RAI2	-0.841257	0.770527
Kent_24h-Mock_24h	EXOSC8	-0.840856	0.441702
Kent_24h-Mock_24h	INSIG2	-0.840806	0.0244637
Kent_24h-Mock_24h	PSMD12	-0.840635	0.00629853
Kent_24h-Mock_24h	BLOC1S6	-0.840234	0.134034
Kent_24h-Mock_24h	MLH3	-0.839715	0.260593
Kent_24h-Mock_24h	TAF11	-0.839299	0.232605
Kent_24h-Mock_24h	MGAM2	-0.838637	0.022968
Kent_24h-Mock_24h	SLC4A11	-0.838532	0.642945
Kent_24h-Mock_24h	TBC1D19	-0.838532	0.642945
Kent_24h-Mock_24h	ZNF429	-0.838532	0.642945
Kent_24h-Mock_24h	KBTBD12	-0.837942	0.808489
Kent_24h-Mock_24h	RPL3L	-0.837942	0.808489
Kent_24h-Mock_24h	TSSK2	-0.837942	0.808489
Kent_24h-Mock_24h	THEM6	-0.837499	0.0189963
Kent_24h-Mock_24h	CPT1A	-0.837177	0.0210248
Kent_24h-Mock_24h	VPS50	-0.837053	0.259217
Kent_24h-Mock_24h	TGOLN2	-0.836962	9.37108e-06
Kent_24h-Mock_24h	ATF7	-0.836605	0.210675
Kent_24h-Mock_24h	HARS1	-0.835848	0.0797476
Kent_24h-Mock_24h	ABRACL	-0.835799	0.512635
Kent_24h-Mock_24h	LRIG2	-0.835546	0.201382
Kent_24h-Mock_24h	RCAN2	-0.835511	0.639206
Kent_24h-Mock_24h	NEIL3	-0.83494	0.438707
Kent_24h-Mock_24h	CFAP251	-0.834531	0.64401
Kent_24h-Mock_24h	UGGT2	-0.834474	0.427884
Kent_24h-Mock_24h	ERICH1	-0.834397	0.520505
Kent_24h-Mock_24h	NARS1	-0.833584	0.00248494
Kent_24h-Mock_24h	MPDU1	-0.833337	0.318767
Kent_24h-Mock_24h	SCAMP3	-0.833269	0.109447
Kent_24h-Mock_24h	TTC13	-0.833117	0.292844
Kent_24h-Mock_24h	ELP6	-0.832942	0.429233
Kent_24h-Mock_24h	RFC3	-0.832591	0.149126
Kent_24h-Mock_24h	SPATA24	-0.83219	0.649565
Kent_24h-Mock_24h	PCDHGA10	-0.83083	0.642918
Kent_24h-Mock_24h	CLDN1	-0.830788	2.63138e-06
Kent_24h-Mock_24h	RPLP2	-0.830411	0.0174803
Kent_24h-Mock_24h	MSL3	-0.830313	0.324435
Kent_24h-Mock_24h	FDX1	-0.83022	0.312589
Kent_24h-Mock_24h	H2BC4	-0.83014	0.0679995
Kent_24h-Mock_24h	ZNF219	-0.829768	0.170804
Kent_24h-Mock_24h	PEBP1	-0.829718	0.00769046
Kent_24h-Mock_24h	TMSB10	-0.829459	0.00291789
Kent_24h-Mock_24h	KRR1	-0.8286	0.0244974
Kent_24h-Mock_24h	CYP2B6	-0.828399	0.540012
Kent_24h-Mock_24h	MYO1D	-0.828188	0.0158344
Kent_24h-Mock_24h	DPM2	-0.828179	0.363291
Kent_24h-Mock_24h	AGFG2	-0.827878	0.0946304
Kent_24h-Mock_24h	ENTPD4	-0.826889	0.0643562
Kent_24h-Mock_24h	BBS7	-0.826394	0.517241
Kent_24h-Mock_24h	CMTM7	-0.826224	0.0048876
Kent_24h-Mock_24h	RCN2	-0.826033	0.0330828
Kent_24h-Mock_24h	GTF2H2	-0.825843	0.660104
Kent_24h-Mock_24h	SPOCK2	-0.825674	3.84706e-05
Kent_24h-Mock_24h	MYPOP	-0.825581	0.0532851
Kent_24h-Mock_24h	RTN4IP1	-0.825557	0.525595
Kent_24h-Mock_24h	GPALPP1	-0.825547	0.27886
Kent_24h-Mock_24h	PAQR7	-0.825298	0.320948
Kent_24h-Mock_24h	PIGQ	-0.824978	0.115067
Kent_24h-Mock_24h	MPI	-0.824801	0.156734
Kent_24h-Mock_24h	SNCA	-0.824719	0.36722
Kent_24h-Mock_24h	EIF2S2	-0.824617	0.0120994
Kent_24h-Mock_24h	EEF1AKMT2	-0.824398	0.658041
Kent_24h-Mock_24h	FZD2	-0.824251	0.160756
Kent_24h-Mock_24h	CAP1	-0.82383	0.00017712
Kent_24h-Mock_24h	AKR1B10	-0.823692	0.109848
Kent_24h-Mock_24h	SOD3	-0.823301	0.0667304
Kent_24h-Mock_24h	KIF5A	-0.823217	0.656236
Kent_24h-Mock_24h	NPIPB11	-0.823217	0.656236
Kent_24h-Mock_24h	HSD17B12	-0.822992	0.0107443
Kent_24h-Mock_24h	CREB3	-0.822989	0.275615
Kent_24h-Mock_24h	BORCS8	-0.822655	0.661546
Kent_24h-Mock_24h	MMACHC	-0.822556	0.0836344
Kent_24h-Mock_24h	BANF1	-0.822543	0.0950359
Kent_24h-Mock_24h	NPTN	-0.822438	0.000350204
Kent_24h-Mock_24h	ZFPL1	-0.822239	0.283982
Kent_24h-Mock_24h	CALCOCO2	-0.822196	0.0663486
Kent_24h-Mock_24h	PRPF18	-0.821916	0.648094
Kent_24h-Mock_24h	MFSD6	-0.821834	0.0737977
Kent_24h-Mock_24h	ZSWIM9	-0.821325	0.458063
Kent_24h-Mock_24h	ATP5F1D	-0.820862	0.260872
Kent_24h-Mock_24h	CDCA7L	-0.820845	0.074458
Kent_24h-Mock_24h	FGFR1OP2	-0.82027	0.321419
Kent_24h-Mock_24h	HOXA3	-0.819749	0.313665
Kent_24h-Mock_24h	PSMD9	-0.81868	0.679411
Kent_24h-Mock_24h	PLSCR4	-0.818645	0.372143
Kent_24h-Mock_24h	TBX18	-0.818473	0.128046
Kent_24h-Mock_24h	NPNT	-0.818226	0.0010573
Kent_24h-Mock_24h	RSU1	-0.8182	0.121385
Kent_24h-Mock_24h	ENPP4	-0.817925	0.0868312
Kent_24h-Mock_24h	MRPL50	-0.817316	0.0178515
Kent_24h-Mock_24h	CUEDC2	-0.817039	0.441589
Kent_24h-Mock_24h	TPI1	-0.816591	0.000169942
Kent_24h-Mock_24h	CHMP4B	-0.816534	0.0245723
Kent_24h-Mock_24h	ZNHIT1	-0.815907	0.246968
Kent_24h-Mock_24h	MPV17L2	-0.815732	0.442839
Kent_24h-Mock_24h	TSPAN13	-0.815446	0.00089405
Kent_24h-Mock_24h	CNEP1R1	-0.815071	0.236774
Kent_24h-Mock_24h	FTH1	-0.814545	7.27924e-05
Kent_24h-Mock_24h	ZNF185	-0.814396	0.2529
Kent_24h-Mock_24h	PANX2	-0.814258	0.532597
Kent_24h-Mock_24h	ATPAF1	-0.814123	0.114841
Kent_24h-Mock_24h	KCND1	-0.813612	0.387245
Kent_24h-Mock_24h	AKR1B1	-0.812843	0.0572761
Kent_24h-Mock_24h	ZNF14	-0.812335	0.65636
Kent_24h-Mock_24h	GRN	-0.811892	0.00113626
Kent_24h-Mock_24h	PNO1	-0.811705	0.240634
Kent_24h-Mock_24h	SOD1	-0.811516	0.0839985
Kent_24h-Mock_24h	SLC22A18AS	-0.81126	0.247176
Kent_24h-Mock_24h	RTF1	-0.811103	0.130041
Kent_24h-Mock_24h	CTSO	-0.810947	0.454066
Kent_24h-Mock_24h	TMX4	-0.810813	0.152698
Kent_24h-Mock_24h	DPAGT1	-0.810668	0.270732
Kent_24h-Mock_24h	LAMP2	-0.810302	0.000585036
Kent_24h-Mock_24h	ANP32A	-0.810263	0.000489741
Kent_24h-Mock_24h	ACADVL	-0.810187	0.00401456
Kent_24h-Mock_24h	LRRC45	-0.809801	0.389065
Kent_24h-Mock_24h	BRCA1	-0.80958	0.0802904
Kent_24h-Mock_24h	POLR3G	-0.809488	0.286099
Kent_24h-Mock_24h	EXPH5	-0.809412	0.18735
Kent_24h-Mock_24h	H1-4	-0.809412	0.0251548
Kent_24h-Mock_24h	ARL6IP1	-0.808894	0.000448139
Kent_24h-Mock_24h	SBF2	-0.808207	0.0839705
Kent_24h-Mock_24h	DNAJC10	-0.80802	0.00401845
Kent_24h-Mock_24h	QDPR	-0.807902	0.329285
Kent_24h-Mock_24h	SDC1	-0.807829	2.80116e-05
Kent_24h-Mock_24h	SORD	-0.80755	0.0862442
Kent_24h-Mock_24h	TMCO1	-0.807398	0.0216072
Kent_24h-Mock_24h	MYDGF	-0.807386	0.344976
Kent_24h-Mock_24h	TGFBR1	-0.807333	0.17056
Kent_24h-Mock_24h	EXTL2	-0.806946	0.440572
Kent_24h-Mock_24h	GPR135	-0.806612	0.65882
Kent_24h-Mock_24h	KIF9	-0.806612	0.65882
Kent_24h-Mock_24h	CASKIN1	-0.806441	0.349695
Kent_24h-Mock_24h	PARVB	-0.806367	0.330942
Kent_24h-Mock_24h	PLCB3	-0.806077	0.0876172
Kent_24h-Mock_24h	SCAMP1	-0.806046	0.046366
Kent_24h-Mock_24h	CCNB2	-0.806027	0.125808
Kent_24h-Mock_24h	ARPP19	-0.80599	7.38906e-05
Kent_24h-Mock_24h	MTRES1	-0.80559	0.54185
Kent_24h-Mock_24h	PCDHGB4	-0.805579	0.537195
Kent_24h-Mock_24h	SYNGR2	-0.805145	0.00147719
Kent_24h-Mock_24h	CUTA	-0.804689	0.166164
Kent_24h-Mock_24h	STARD5	-0.80425	0.662286
Kent_24h-Mock_24h	PREPL	-0.803697	0.0332632
Kent_24h-Mock_24h	EIF3E	-0.803403	0.0285645
Kent_24h-Mock_24h	TDP2	-0.802345	0.089151
Kent_24h-Mock_24h	SSR4	-0.802041	0.0825893
Kent_24h-Mock_24h	FNBP1L	-0.801833	0.00879466
Kent_24h-Mock_24h	METTL14	-0.801151	0.39184
Kent_24h-Mock_24h	LGALS3	-0.800987	0.000736463
Kent_24h-Mock_24h	IVNS1ABP	-0.800593	0.00375604
Kent_24h-Mock_24h	CHCHD2	-0.799892	0.000800216
Kent_24h-Mock_24h	LARP6	-0.799692	0.390097
Kent_24h-Mock_24h	RPL26L1	-0.799501	0.545514
Kent_24h-Mock_24h	ZMPSTE24	-0.799236	0.00563762
Kent_24h-Mock_24h	SLC2A10	-0.799134	0.173151
Kent_24h-Mock_24h	SLC25A10	-0.799048	0.383424
Kent_24h-Mock_24h	IQSEC2	-0.79893	0.279379
Kent_24h-Mock_24h	TANGO6	-0.798655	0.327129
Kent_24h-Mock_24h	ETFA	-0.798436	0.034323
Kent_24h-Mock_24h	CANX	-0.798228	4.59679e-10
Kent_24h-Mock_24h	FARSB	-0.797842	0.0667543
Kent_24h-Mock_24h	EGLN1	-0.797838	0.445649
Kent_24h-Mock_24h	BCL7A	-0.797394	0.075739
Kent_24h-Mock_24h	SPOPL	-0.796919	0.0612958
Kent_24h-Mock_24h	ACTR10	-0.79686	0.250223
Kent_24h-Mock_24h	PDHB	-0.796676	0.225794
Kent_24h-Mock_24h	DDA1	-0.796356	0.0978508
Kent_24h-Mock_24h	CORO1B	-0.796328	0.0855686
Kent_24h-Mock_24h	PTEN	-0.795534	0.056034
Kent_24h-Mock_24h	MCM2	-0.794556	0.00196385
Kent_24h-Mock_24h	TOMM7	-0.794282	0.296403
Kent_24h-Mock_24h	LRPAP1	-0.794241	0.209337
Kent_24h-Mock_24h	PGAP3	-0.794196	1.19523e-08
Kent_24h-Mock_24h	RPL18	-0.793901	0.000698145
Kent_24h-Mock_24h	ATP6V0E2	-0.793786	0.0974209
Kent_24h-Mock_24h	DCAF16	-0.793573	0.193619
Kent_24h-Mock_24h	POC1A	-0.792899	0.29177
Kent_24h-Mock_24h	ALG3	-0.792843	0.0459835
Kent_24h-Mock_24h	PPCDC	-0.792815	0.479002
Kent_24h-Mock_24h	MAPK3	-0.792553	0.0423501
Kent_24h-Mock_24h	ADAP1	-0.792121	0.120824
Kent_24h-Mock_24h	TAGLN2	-0.791809	5.21567e-06
Kent_24h-Mock_24h	LMBR1	-0.791498	0.0235175
Kent_24h-Mock_24h	SEC61B	-0.790843	0.263237
Kent_24h-Mock_24h	SESN3	-0.790759	0.290722
Kent_24h-Mock_24h	AC011043.1	-0.790664	0.661362
Kent_24h-Mock_24h	SORBS1	-0.790664	0.661362
Kent_24h-Mock_24h	BICD1	-0.790428	0.207104
Kent_24h-Mock_24h	CALM2	-0.790041	0.000155548
Kent_24h-Mock_24h	FN3KRP	-0.790008	0.210755
Kent_24h-Mock_24h	TESC	-0.789565	0.00324202
Kent_24h-Mock_24h	CDC16	-0.789131	0.537056
Kent_24h-Mock_24h	MBOAT7	-0.78899	0.000455078
Kent_24h-Mock_24h	CIT	-0.788859	0.037811
Kent_24h-Mock_24h	FOXO6	-0.788288	0.549484
Kent_24h-Mock_24h	CBX3	-0.788219	0.000657395
Kent_24h-Mock_24h	ESD	-0.788144	0.233413
Kent_24h-Mock_24h	XYLT1	-0.788067	0.485572
Kent_24h-Mock_24h	HACD2	-0.787984	0.0109132
Kent_24h-Mock_24h	DCTPP1	-0.787853	0.0699071
Kent_24h-Mock_24h	ACAA2	-0.787409	0.078349
Kent_24h-Mock_24h	FNTB	-0.78725	0.568662
Kent_24h-Mock_24h	PAFAH2	-0.786956	0.390247
Kent_24h-Mock_24h	ZNF488	-0.786948	0.558458
Kent_24h-Mock_24h	CNNM1	-0.786757	0.478828
Kent_24h-Mock_24h	TDP1	-0.786145	0.406615
Kent_24h-Mock_24h	SAC3D1	-0.785564	0.45539
Kent_24h-Mock_24h	MAGT1	-0.785535	0.000142411
Kent_24h-Mock_24h	AKR1A1	-0.784291	0.20459
Kent_24h-Mock_24h	SFR1	-0.78376	0.541658
Kent_24h-Mock_24h	NEB	-0.783646	0.132306
Kent_24h-Mock_24h	CXADR	-0.783444	0.0067946
Kent_24h-Mock_24h	BLVRA	-0.783186	0.561968
Kent_24h-Mock_24h	UBR7	-0.783169	0.15776
Kent_24h-Mock_24h	MRPS22	-0.782978	0.183063
Kent_24h-Mock_24h	DECR1	-0.78234	0.299661
Kent_24h-Mock_24h	DCPS	-0.782235	0.348132
Kent_24h-Mock_24h	MEST	-0.781882	0.0644459
Kent_24h-Mock_24h	GPR107	-0.781785	0.00583449
Kent_24h-Mock_24h	UBQLN2	-0.781455	0.1245
Kent_24h-Mock_24h	GALNT11	-0.781124	0.302732
Kent_24h-Mock_24h	TRIM13	-0.780812	0.397191
Kent_24h-Mock_24h	GOLT1B	-0.78055	0.128119
Kent_24h-Mock_24h	HMGN1	-0.780537	0.0654539
Kent_24h-Mock_24h	NT5DC2	-0.780379	0.0308782
Kent_24h-Mock_24h	TMEM168	-0.779879	0.302845
Kent_24h-Mock_24h	AGPAT1	-0.779772	0.00693585
Kent_24h-Mock_24h	DPH6	-0.77953	0.6641
Kent_24h-Mock_24h	RBBP8NL	-0.77953	0.6641
Kent_24h-Mock_24h	FJX1	-0.779503	0.274559
Kent_24h-Mock_24h	HOOK1	-0.779261	0.121515
Kent_24h-Mock_24h	BRI3BP	-0.778755	1.7848e-06
Kent_24h-Mock_24h	DCK	-0.778702	0.270662
Kent_24h-Mock_24h	LANCL1	-0.778568	0.0861247
Kent_24h-Mock_24h	IFT27	-0.778476	0.0727883
Kent_24h-Mock_24h	SOAT1	-0.778459	0.000302841
Kent_24h-Mock_24h	RCHY1	-0.778103	0.478729
Kent_24h-Mock_24h	UTP18	-0.777678	0.145916
Kent_24h-Mock_24h	INPP5F	-0.777294	0.460215
Kent_24h-Mock_24h	UFM1	-0.776994	0.193222
Kent_24h-Mock_24h	RALGPS1	-0.776669	0.666753
Kent_24h-Mock_24h	MTARC2	-0.776444	0.543891
Kent_24h-Mock_24h	RHOG	-0.776142	0.311835
Kent_24h-Mock_24h	PARP2	-0.7758	0.466209
Kent_24h-Mock_24h	ARPIN	-0.775691	0.0719574
Kent_24h-Mock_24h	UBE2S	-0.775604	0.127605
Kent_24h-Mock_24h	MBNL3	-0.775188	0.0718144
Kent_24h-Mock_24h	ZNF76	-0.775031	0.312416
Kent_24h-Mock_24h	ALG10B	-0.774169	0.375126
Kent_24h-Mock_24h	MECR	-0.774134	0.343189
Kent_24h-Mock_24h	CHPT1	-0.773248	0.12461
Kent_24h-Mock_24h	SLC9A3R1	-0.772129	0.021254
Kent_24h-Mock_24h	CYCS	-0.771523	0.0160653
Kent_24h-Mock_24h	CNIH1	-0.77059	0.0527403
Kent_24h-Mock_24h	SUFU	-0.770009	0.353345
Kent_24h-Mock_24h	S100A11	-0.769603	0.0108717
Kent_24h-Mock_24h	RRM2	-0.769575	0.000201366
Kent_24h-Mock_24h	STING1	-0.769467	0.361154
Kent_24h-Mock_24h	SLC29A1	-0.769388	0.00586223
Kent_24h-Mock_24h	MTBP	-0.769256	0.46397
Kent_24h-Mock_24h	DCAF13	-0.768387	0.229858
Kent_24h-Mock_24h	EHMT2	-0.767507	0.023257
Kent_24h-Mock_24h	NCAPG	-0.766761	0.119975
Kent_24h-Mock_24h	SF3A2	-0.765557	0.0234287
Kent_24h-Mock_24h	RHOBTB3	-0.765403	0.1907
Kent_24h-Mock_24h	BEND7	-0.765268	0.671797
Kent_24h-Mock_24h	CHST6	-0.765268	0.671797
Kent_24h-Mock_24h	TUBB	-0.764836	6.87007e-09
Kent_24h-Mock_24h	ASS1	-0.764644	0.487765
Kent_24h-Mock_24h	PPT2	-0.764543	0.556597
Kent_24h-Mock_24h	SETD9	-0.763571	0.675298
Kent_24h-Mock_24h	SLC5A6	-0.763364	0.177213
Kent_24h-Mock_24h	MAPK6	-0.763352	0.201722
Kent_24h-Mock_24h	PRKAA1	-0.763103	0.00891662
Kent_24h-Mock_24h	RPS28	-0.761957	0.066608
Kent_24h-Mock_24h	MSMO1	-0.761803	0.0122517
Kent_24h-Mock_24h	GPS1	-0.7615	0.0710349
Kent_24h-Mock_24h	NPRL2	-0.761317	0.557897
Kent_24h-Mock_24h	IL1R1	-0.761213	0.307936
Kent_24h-Mock_24h	CCDC151	-0.760954	0.555989
Kent_24h-Mock_24h	ADCK5	-0.760929	0.486039
Kent_24h-Mock_24h	MFSD9	-0.760732	0.24195
Kent_24h-Mock_24h	HMGB1	-0.760721	0.0126522
Kent_24h-Mock_24h	MSN	-0.760706	0.000977175
Kent_24h-Mock_24h	PBK	-0.760294	0.181398
Kent_24h-Mock_24h	USP44	-0.760247	0.40257
Kent_24h-Mock_24h	ACKR4	-0.760152	0.672054
Kent_24h-Mock_24h	TFPI2	-0.760078	0.129793
Kent_24h-Mock_24h	TMEM218	-0.760055	0.555627
Kent_24h-Mock_24h	AL121753.1	-0.759566	0.794484
Kent_24h-Mock_24h	CHKB	-0.759566	0.794484
Kent_24h-Mock_24h	COL9A2	-0.759566	0.794484
Kent_24h-Mock_24h	EID2B	-0.759566	0.794484
Kent_24h-Mock_24h	GFRA3	-0.759566	0.794484
Kent_24h-Mock_24h	PEX11G	-0.759566	0.794484
Kent_24h-Mock_24h	POLR3GL	-0.759566	0.794484
Kent_24h-Mock_24h	PDIA6	-0.759415	0.000367491
Kent_24h-Mock_24h	HLA-DMB	-0.759045	0.480981
Kent_24h-Mock_24h	ACTL6A	-0.758946	0.0307612
Kent_24h-Mock_24h	CTNNB1	-0.758831	1.69679e-05
Kent_24h-Mock_24h	DKK3	-0.758825	0.214516
Kent_24h-Mock_24h	SPG21	-0.758557	0.0433433
Kent_24h-Mock_24h	GSS	-0.757985	0.0758914
Kent_24h-Mock_24h	HIF1AN	-0.757638	0.0419742
Kent_24h-Mock_24h	EEF2KMT	-0.757593	0.319382
Kent_24h-Mock_24h	BET1	-0.757334	0.414538
Kent_24h-Mock_24h	NCS1	-0.756595	0.187779
Kent_24h-Mock_24h	SNRPD2	-0.756498	0.103505
Kent_24h-Mock_24h	STMP1	-0.756473	0.16506
Kent_24h-Mock_24h	HS2ST1	-0.756281	0.0287615
Kent_24h-Mock_24h	TRMU	-0.756251	0.192673
Kent_24h-Mock_24h	NECAB3	-0.756139	0.366832
Kent_24h-Mock_24h	ZNF816	-0.755106	0.560641
Kent_24h-Mock_24h	MRPS34	-0.75495	0.22247
Kent_24h-Mock_24h	NONO	-0.754688	1.42793e-05
Kent_24h-Mock_24h	KLK6	-0.754278	0.0921904
Kent_24h-Mock_24h	LRRC28	-0.753952	0.562653
Kent_24h-Mock_24h	GPI	-0.753261	0.000151905
Kent_24h-Mock_24h	NSMCE1	-0.752888	0.380253
Kent_24h-Mock_24h	ACTN4	-0.752732	4.88866e-10
Kent_24h-Mock_24h	AGPS	-0.752331	0.0469342
Kent_24h-Mock_24h	KIF3A	-0.75224	0.325161
Kent_24h-Mock_24h	CCNG1	-0.752127	0.073698
Kent_24h-Mock_24h	C6orf136	-0.751953	0.432631
Kent_24h-Mock_24h	CD164	-0.751303	0.000136368
Kent_24h-Mock_24h	DHFR2	-0.751277	0.49038
Kent_24h-Mock_24h	SLC38A10	-0.751233	0.0436147
Kent_24h-Mock_24h	CST3	-0.750979	0.197213
Kent_24h-Mock_24h	LYPD1	-0.750651	0.290009
Kent_24h-Mock_24h	DNASE1	-0.750609	0.119046
Kent_24h-Mock_24h	MAPK14	-0.750556	0.07384
Kent_24h-Mock_24h	RHBDD1	-0.750277	0.277726
Kent_24h-Mock_24h	H3C6	-0.750149	0.478548
Kent_24h-Mock_24h	ABCA3	-0.749996	0.151768
Kent_24h-Mock_24h	MBD2	-0.749705	0.0731252
Kent_24h-Mock_24h	SLAIN2	-0.749438	0.201872
Kent_24h-Mock_24h	COQ2	-0.749055	0.431895
Kent_24h-Mock_24h	TMEM184C	-0.748656	0.247906
Kent_24h-Mock_24h	TTC1	-0.748451	0.289471
Kent_24h-Mock_24h	POF1B	-0.748441	0.222668
Kent_24h-Mock_24h	NME1	-0.748216	0.0876993
Kent_24h-Mock_24h	MBOAT2	-0.747928	0.0939804
Kent_24h-Mock_24h	PAIP1	-0.747176	0.131691
Kent_24h-Mock_24h	YIPF6	-0.746964	0.0218406
Kent_24h-Mock_24h	AKAP6	-0.746324	0.680847
Kent_24h-Mock_24h	CEP126	-0.746324	0.680847
Kent_24h-Mock_24h	PCOLCE2	-0.746169	0.567528
Kent_24h-Mock_24h	ADAM28	-0.746135	0.24804
Kent_24h-Mock_24h	SEL1L	-0.746073	0.0084957
Kent_24h-Mock_24h	GYG2	-0.745796	0.564573
Kent_24h-Mock_24h	ATP6AP2	-0.745452	0.00985117
Kent_24h-Mock_24h	GBA	-0.744634	0.206878
Kent_24h-Mock_24h	SELENOT	-0.74364	0.0172273
Kent_24h-Mock_24h	ARHGAP11A	-0.743352	0.232662
Kent_24h-Mock_24h	CCDC127	-0.742985	0.270631
Kent_24h-Mock_24h	APEH	-0.742966	0.0132902
Kent_24h-Mock_24h	MUC1	-0.742802	0.0182258
Kent_24h-Mock_24h	PRKACB	-0.742789	0.0890721
Kent_24h-Mock_24h	ASB14	-0.742115	0.683573
Kent_24h-Mock_24h	PPP1R11	-0.741912	0.108876
Kent_24h-Mock_24h	TTC9	-0.741837	0.0821696
Kent_24h-Mock_24h	APEX1	-0.740342	0.0601088
Kent_24h-Mock_24h	COG6	-0.74013	0.423891
Kent_24h-Mock_24h	ZNF670	-0.739474	0.570914
Kent_24h-Mock_24h	BUB1B	-0.739274	0.294916
Kent_24h-Mock_24h	TERF1	-0.739155	0.373591
Kent_24h-Mock_24h	NDUFV1	-0.739042	0.0738545
Kent_24h-Mock_24h	PFN1	-0.738825	0.000196572
Kent_24h-Mock_24h	CD109	-0.738481	0.323566
Kent_24h-Mock_24h	ORMDL2	-0.738303	0.205168
Kent_24h-Mock_24h	ST6GAL1	-0.737969	0.292763
Kent_24h-Mock_24h	PROSER1	-0.737685	0.187413
Kent_24h-Mock_24h	MANSC1	-0.737316	0.081131
Kent_24h-Mock_24h	ACTR6	-0.737167	0.424974
Kent_24h-Mock_24h	TBC1D32	-0.737114	0.574018
Kent_24h-Mock_24h	NUDT22	-0.736596	0.443084
Kent_24h-Mock_24h	ZNF449	-0.73645	0.568944
Kent_24h-Mock_24h	MYRF	-0.736425	0.00682268
Kent_24h-Mock_24h	CD81	-0.73626	0.00775387
Kent_24h-Mock_24h	HMGB2	-0.736065	0.231604
Kent_24h-Mock_24h	TRAP1	-0.735996	0.0199907
Kent_24h-Mock_24h	TRHDE	-0.735484	0.112076
Kent_24h-Mock_24h	FUNDC1	-0.733696	0.568089
Kent_24h-Mock_24h	NSUN5	-0.73313	0.425006
Kent_24h-Mock_24h	GLRX3	-0.733118	0.265844
Kent_24h-Mock_24h	PCBP2	-0.732868	0.000338293
Kent_24h-Mock_24h	H2BC14	-0.732781	0.688472
Kent_24h-Mock_24h	LSM6	-0.732781	0.688472
Kent_24h-Mock_24h	GCC2	-0.732436	0.263599
Kent_24h-Mock_24h	RSRC1	-0.731433	0.130776
Kent_24h-Mock_24h	ABHD10	-0.731236	0.314797
Kent_24h-Mock_24h	FCGRT	-0.731026	0.173739
Kent_24h-Mock_24h	LIG1	-0.730946	0.214328
Kent_24h-Mock_24h	UROD	-0.730946	0.337229
Kent_24h-Mock_24h	AP2S1	-0.730833	0.099764
Kent_24h-Mock_24h	TMCC3	-0.730655	0.570293
Kent_24h-Mock_24h	CPM	-0.730558	0.345685
Kent_24h-Mock_24h	VIM	-0.730132	4.82228e-05
Kent_24h-Mock_24h	CTRL	-0.730034	0.695471
Kent_24h-Mock_24h	ZNF365	-0.730034	0.695471
Kent_24h-Mock_24h	TATDN1	-0.729534	0.232796
Kent_24h-Mock_24h	UROS	-0.729335	0.261894
Kent_24h-Mock_24h	WFDC2	-0.729167	0.376925
Kent_24h-Mock_24h	AL135905.2	-0.728993	0.692734
Kent_24h-Mock_24h	NAE1	-0.728915	0.214591
Kent_24h-Mock_24h	AK2	-0.728755	0.0228421
Kent_24h-Mock_24h	ASIC3	-0.728639	0.807903
Kent_24h-Mock_24h	KRT86	-0.728639	0.807903
Kent_24h-Mock_24h	PDE11A	-0.728639	0.807903
Kent_24h-Mock_24h	SEMA6C	-0.728639	0.807903
Kent_24h-Mock_24h	RPL30	-0.728633	0.0774672
Kent_24h-Mock_24h	ANKRD27	-0.728447	0.24443
Kent_24h-Mock_24h	CASP2	-0.72803	0.0229488
Kent_24h-Mock_24h	MSI2	-0.727933	0.0144503
Kent_24h-Mock_24h	SYT7	-0.727442	0.504047
Kent_24h-Mock_24h	FAM71E1	-0.727388	0.465265
Kent_24h-Mock_24h	KNOP1	-0.72736	0.132334
Kent_24h-Mock_24h	CAMK1D	-0.727012	0.784
Kent_24h-Mock_24h	FXYD6	-0.727012	0.784
Kent_24h-Mock_24h	KCNIP2	-0.727012	0.784
Kent_24h-Mock_24h	LRP4	-0.727012	0.784
Kent_24h-Mock_24h	RHCE	-0.727012	0.784
Kent_24h-Mock_24h	TMEM132B	-0.727012	0.784
Kent_24h-Mock_24h	ZC3H11A	-0.727012	0.784
Kent_24h-Mock_24h	DEK	-0.726581	0.0350026
Kent_24h-Mock_24h	PTMS	-0.726493	0.0967114
Kent_24h-Mock_24h	SKAP2	-0.726334	0.0262849
Kent_24h-Mock_24h	NDFIP1	-0.725859	0.0044895
Kent_24h-Mock_24h	NCAPD2	-0.725043	0.00680948
Kent_24h-Mock_24h	SPPL2B	-0.724981	0.438361
Kent_24h-Mock_24h	NKAP	-0.724443	0.719483
Kent_24h-Mock_24h	NAP1L4	-0.722964	0.0647137
Kent_24h-Mock_24h	ANGEL1	-0.722828	0.207066
Kent_24h-Mock_24h	MRPS21	-0.722778	0.400754
Kent_24h-Mock_24h	RBX1	-0.722522	0.26521
Kent_24h-Mock_24h	STK11	-0.722324	0.240093
Kent_24h-Mock_24h	NT5DC1	-0.721886	0.27717
Kent_24h-Mock_24h	PRRG2	-0.72178	0.15856
Kent_24h-Mock_24h	SPTLC2	-0.72134	0.0276237
Kent_24h-Mock_24h	EMP3	-0.721083	0.499068
Kent_24h-Mock_24h	CDCA2	-0.720373	0.218212
Kent_24h-Mock_24h	DDX18	-0.720206	0.0297324
Kent_24h-Mock_24h	HYAL2	-0.719917	0.269243
Kent_24h-Mock_24h	NDUFB1	-0.718938	0.431986
Kent_24h-Mock_24h	H3C7	-0.718353	0.120393
Kent_24h-Mock_24h	DUSP2	-0.718071	0.692187
Kent_24h-Mock_24h	SPC24	-0.71784	0.186335
Kent_24h-Mock_24h	APLP2	-0.717336	3.84743e-05
Kent_24h-Mock_24h	HIGD2A	-0.71718	0.338537
Kent_24h-Mock_24h	WDR41	-0.717159	0.309379
Kent_24h-Mock_24h	NPM1	-0.716939	0.000944855
Kent_24h-Mock_24h	SEMA6A	-0.716357	0.0328337
Kent_24h-Mock_24h	KRT15	-0.716286	0.582467
Kent_24h-Mock_24h	ZDHHC12	-0.716031	0.273638
Kent_24h-Mock_24h	CIRBP	-0.715926	0.250545
Kent_24h-Mock_24h	CAPZA2	-0.715859	0.0468678
Kent_24h-Mock_24h	HAUS7	-0.714797	0.785715
Kent_24h-Mock_24h	MSRB3	-0.714797	0.785715
Kent_24h-Mock_24h	NUTM2D	-0.714797	0.785715
Kent_24h-Mock_24h	PCDH18	-0.714797	0.785715
Kent_24h-Mock_24h	PIGBOS1	-0.714797	0.785715
Kent_24h-Mock_24h	RARRES2	-0.714797	0.785715
Kent_24h-Mock_24h	RYR2	-0.714797	0.785715
Kent_24h-Mock_24h	SLC16A12	-0.714797	0.785715
Kent_24h-Mock_24h	SPRY3	-0.714797	0.785715
Kent_24h-Mock_24h	TCTEX1D2	-0.714797	0.785715
Kent_24h-Mock_24h	TEX22	-0.714797	0.785715
Kent_24h-Mock_24h	UFSP1	-0.714797	0.785715
Kent_24h-Mock_24h	R3HDM1	-0.714501	0.221857
Kent_24h-Mock_24h	UGGT1	-0.714213	0.00706431
Kent_24h-Mock_24h	ACOT8	-0.714024	0.418783
Kent_24h-Mock_24h	MRPL39	-0.714015	0.445851
Kent_24h-Mock_24h	TMEM214	-0.713994	0.109209
Kent_24h-Mock_24h	CDK2	-0.713921	0.0450473
Kent_24h-Mock_24h	YWHAE	-0.713907	0.000766248
Kent_24h-Mock_24h	ACADSB	-0.713689	0.595829
Kent_24h-Mock_24h	XYLB	-0.713407	0.38808
Kent_24h-Mock_24h	AP3S1	-0.712688	0.157406
Kent_24h-Mock_24h	DPH3	-0.712663	0.354703
Kent_24h-Mock_24h	INTS13	-0.712591	0.275706
Kent_24h-Mock_24h	NDEL1	-0.712446	0.396759
Kent_24h-Mock_24h	MSH2	-0.711816	0.0751385
Kent_24h-Mock_24h	EPM2A	-0.711612	0.698318
Kent_24h-Mock_24h	OSBPL8	-0.711427	0.0112865
Kent_24h-Mock_24h	ATP1A1	-0.711215	2.26465e-05
Kent_24h-Mock_24h	ELMOD3	-0.711157	0.579924
Kent_24h-Mock_24h	CLPP	-0.711116	0.341997
Kent_24h-Mock_24h	PSMA3	-0.709952	0.0596464
Kent_24h-Mock_24h	C1RL	-0.709858	0.216863
Kent_24h-Mock_24h	DAD1	-0.709623	0.168985
Kent_24h-Mock_24h	CAMK2D	-0.70947	0.0929968
Kent_24h-Mock_24h	NPDC1	-0.709457	0.396393
Kent_24h-Mock_24h	MRPL19	-0.709347	0.0514816
Kent_24h-Mock_24h	LSM3	-0.709125	0.284423
Kent_24h-Mock_24h	IMMT	-0.708794	0.122286
Kent_24h-Mock_24h	GNL3L	-0.707865	0.0092074
Kent_24h-Mock_24h	TMEM205	-0.707752	0.286895
Kent_24h-Mock_24h	TMEM135	-0.707543	0.512094
Kent_24h-Mock_24h	ZNF681	-0.707089	0.458536
Kent_24h-Mock_24h	FBXO46	-0.706767	0.21177
Kent_24h-Mock_24h	EXOC7	-0.706557	0.108021
Kent_24h-Mock_24h	SWAP70	-0.706467	0.206881
Kent_24h-Mock_24h	EDEM2	-0.706166	0.211618
Kent_24h-Mock_24h	MAPK13	-0.705917	0.0559345
Kent_24h-Mock_24h	SLC35D2	-0.705792	0.698603
Kent_24h-Mock_24h	CEP131	-0.705183	0.505075
Kent_24h-Mock_24h	NAA30	-0.704624	0.186049
Kent_24h-Mock_24h	GNPAT	-0.70392	0.217788
Kent_24h-Mock_24h	FDFT1	-0.703886	0.0068503
Kent_24h-Mock_24h	TTLL11	-0.703785	0.699827
Kent_24h-Mock_24h	ZNF160	-0.703785	0.699827
Kent_24h-Mock_24h	SEPTIN2	-0.703755	5.49174e-05
Kent_24h-Mock_24h	COMT	-0.703576	0.0852736
Kent_24h-Mock_24h	CYP20A1	-0.703191	0.237476
Kent_24h-Mock_24h	ACOT13	-0.703176	0.205219
Kent_24h-Mock_24h	PEA15	-0.70278	0.0586339
Kent_24h-Mock_24h	MCCC2	-0.7026	0.0197952
Kent_24h-Mock_24h	SAYSD1	-0.70245	0.441984
Kent_24h-Mock_24h	PAPOLA	-0.702414	0.00350064
Kent_24h-Mock_24h	TAX1BP1	-0.701715	0.0385554
Kent_24h-Mock_24h	DHX29	-0.701563	0.287778
Kent_24h-Mock_24h	RASGEF1A	-0.701322	0.708135
Kent_24h-Mock_24h	SEMA4A	-0.701322	0.708135
Kent_24h-Mock_24h	MCM4	-0.700804	0.0239171
Kent_24h-Mock_24h	PTPA	-0.700638	0.0867123
Kent_24h-Mock_24h	GLRB	-0.7006	0.51018
Kent_24h-Mock_24h	PPIA	-0.700383	2.20451e-05
Kent_24h-Mock_24h	COX15	-0.69971	0.2157
Kent_24h-Mock_24h	RERG	-0.699507	0.527812
Kent_24h-Mock_24h	SRSF1	-0.699356	0.0586774
Kent_24h-Mock_24h	GOLGA2	-0.699052	0.273675
Kent_24h-Mock_24h	NSUN7	-0.698361	0.597805
Kent_24h-Mock_24h	ZNF345	-0.697867	0.701571
Kent_24h-Mock_24h	CDK1	-0.697796	0.0153699
Kent_24h-Mock_24h	AAMP	-0.697593	0.0729978
Kent_24h-Mock_24h	BTD	-0.697304	0.369404
Kent_24h-Mock_24h	TMEM150A	-0.696739	0.590984
Kent_24h-Mock_24h	NQO1	-0.696704	0.00747393
Kent_24h-Mock_24h	THAP11	-0.69539	0.23779
Kent_24h-Mock_24h	CENPF	-0.695389	0.0206741
Kent_24h-Mock_24h	ALKBH4	-0.695257	0.701545
Kent_24h-Mock_24h	ELMO3	-0.695239	0.264939
Kent_24h-Mock_24h	WDR6	-0.695084	0.0637937
Kent_24h-Mock_24h	SERPINA1	-0.694879	0.000325231
Kent_24h-Mock_24h	PPIL3	-0.694722	0.595351
Kent_24h-Mock_24h	RAB10	-0.694292	0.00655919
Kent_24h-Mock_24h	VDAC3	-0.693905	0.055873
Kent_24h-Mock_24h	ARHGAP33	-0.693861	0.419587
Kent_24h-Mock_24h	DIAPH2	-0.693569	0.265698
Kent_24h-Mock_24h	POLR2C	-0.693286	0.14683
Kent_24h-Mock_24h	ENO1	-0.693261	2.95851e-06
Kent_24h-Mock_24h	KDELR3	-0.693106	0.39165
Kent_24h-Mock_24h	MAPRE1	-0.693043	0.00138674
Kent_24h-Mock_24h	ATP5MC3	-0.692784	0.082245
Kent_24h-Mock_24h	TMEM167A	-0.69269	0.00569826
Kent_24h-Mock_24h	LAMTOR3	-0.69205	0.364128
Kent_24h-Mock_24h	SUDS3	-0.691865	0.0466659
Kent_24h-Mock_24h	SPNS2	-0.691693	0.017761
Kent_24h-Mock_24h	AIMP1	-0.691602	0.3012
Kent_24h-Mock_24h	CKAP2	-0.691533	0.1069
Kent_24h-Mock_24h	KIF1A	-0.691323	3.43843e-06
Kent_24h-Mock_24h	SSNA1	-0.690757	0.46361
Kent_24h-Mock_24h	FANCD2OS	-0.690604	0.721643
Kent_24h-Mock_24h	ANAPC16	-0.689785	0.0570026
Kent_24h-Mock_24h	CAPN8	-0.689743	0.273356
Kent_24h-Mock_24h	CD99	-0.689522	0.247387
Kent_24h-Mock_24h	NEK2	-0.689158	0.264136
Kent_24h-Mock_24h	TSPAN8	-0.68902	0.040175
Kent_24h-Mock_24h	NUS1	-0.688818	0.0977996
Kent_24h-Mock_24h	CASD1	-0.688793	0.458928
Kent_24h-Mock_24h	GDAP2	-0.688566	0.205273
Kent_24h-Mock_24h	MTMR8	-0.688498	0.732431
Kent_24h-Mock_24h	KCNK6	-0.688322	0.459328
Kent_24h-Mock_24h	SLC35A2	-0.688258	0.130563
Kent_24h-Mock_24h	TBCB	-0.688118	0.192568
Kent_24h-Mock_24h	MAP3K20	-0.688112	0.0260166
Kent_24h-Mock_24h	SEC24C	-0.687746	0.0140521
Kent_24h-Mock_24h	ZNF721	-0.687346	0.452213
Kent_24h-Mock_24h	SPAG16	-0.687004	0.520643
Kent_24h-Mock_24h	RALGAPA2	-0.686805	0.151271
Kent_24h-Mock_24h	UBE2I	-0.685775	0.0262715
Kent_24h-Mock_24h	BBX	-0.68572	0.0198524
Kent_24h-Mock_24h	MFGE8	-0.685425	0.218925
Kent_24h-Mock_24h	MACROD1	-0.685122	0.387073
Kent_24h-Mock_24h	ZFP64	-0.683927	0.340345
Kent_24h-Mock_24h	METTL15	-0.683402	0.471833
Kent_24h-Mock_24h	TTI1	-0.683317	0.101374
Kent_24h-Mock_24h	ARL2BP	-0.683182	0.255848
Kent_24h-Mock_24h	B3GNT3	-0.683037	0.0134018
Kent_24h-Mock_24h	TMEM63A	-0.682397	0.0096593
Kent_24h-Mock_24h	SAMM50	-0.681929	0.224198
Kent_24h-Mock_24h	GPHN	-0.681569	0.335295
Kent_24h-Mock_24h	REEP1	-0.681535	0.369658
Kent_24h-Mock_24h	MOXD1	-0.681497	0.468468
Kent_24h-Mock_24h	C19orf33	-0.681277	0.798807
Kent_24h-Mock_24h	CTF1	-0.681277	0.798807
Kent_24h-Mock_24h	KRT20	-0.681277	0.798807
Kent_24h-Mock_24h	MAF	-0.681277	0.798807
Kent_24h-Mock_24h	PPP1R1C	-0.681277	0.798807
Kent_24h-Mock_24h	SHH	-0.681277	0.798807
Kent_24h-Mock_24h	SLC6A16	-0.681277	0.798807
Kent_24h-Mock_24h	ZNF277	-0.681032	0.532896
Kent_24h-Mock_24h	SERBP1	-0.680856	0.00270146
Kent_24h-Mock_24h	APOLD1	-0.680223	0.466205
Kent_24h-Mock_24h	SLC44A5	-0.679998	0.624504
Kent_24h-Mock_24h	SELENOW	-0.679345	0.0367088
Kent_24h-Mock_24h	VDAC2	-0.679328	0.106499
Kent_24h-Mock_24h	FKBP1B	-0.678974	0.822787
Kent_24h-Mock_24h	UBE2M	-0.678565	0.117905
Kent_24h-Mock_24h	CHST10	-0.678496	0.487431
Kent_24h-Mock_24h	EIF3G	-0.678438	0.149232
Kent_24h-Mock_24h	DLEC1	-0.678252	0.613719
Kent_24h-Mock_24h	PPP5C	-0.677646	0.118998
Kent_24h-Mock_24h	GPN3	-0.677603	0.421948
Kent_24h-Mock_24h	IL17RD	-0.67757	0.606563
Kent_24h-Mock_24h	UNG	-0.677493	0.0686241
Kent_24h-Mock_24h	CHST7	-0.677184	0.47522
Kent_24h-Mock_24h	SLCO4A1	-0.677079	0.120421
Kent_24h-Mock_24h	SLC52A3	-0.676951	0.413574
Kent_24h-Mock_24h	TMED10	-0.676739	7.20396e-05
Kent_24h-Mock_24h	PRRC1	-0.675489	0.0291549
Kent_24h-Mock_24h	FMNL1	-0.675264	0.526878
Kent_24h-Mock_24h	CDK5	-0.675247	0.620536
Kent_24h-Mock_24h	ELOVL4	-0.674959	0.62163
Kent_24h-Mock_24h	NDUFS7	-0.674535	0.381926
Kent_24h-Mock_24h	GMFB	-0.674369	0.0583799
Kent_24h-Mock_24h	NCSTN	-0.673569	0.056425
Kent_24h-Mock_24h	ZDHHC9	-0.673238	0.0448474
Kent_24h-Mock_24h	CCDC115	-0.67315	0.375013
Kent_24h-Mock_24h	ABAT	-0.672392	0.535645
Kent_24h-Mock_24h	TM9SF3	-0.672365	0.000120998
Kent_24h-Mock_24h	P3H4	-0.672282	0.286661
Kent_24h-Mock_24h	CNDP2	-0.672159	0.0435989
Kent_24h-Mock_24h	HOXA5	-0.671814	0.529645
Kent_24h-Mock_24h	HMG20B	-0.671649	0.340018
Kent_24h-Mock_24h	SHC2	-0.671472	0.615123
Kent_24h-Mock_24h	ZNF839	-0.671143	0.479101
Kent_24h-Mock_24h	TSR2	-0.670953	0.153123
Kent_24h-Mock_24h	RMI2	-0.670699	0.219885
Kent_24h-Mock_24h	EXOSC2	-0.670594	0.375021
Kent_24h-Mock_24h	HDAC1	-0.670081	0.0315198
Kent_24h-Mock_24h	ADAM9	-0.669637	1.35094e-05
Kent_24h-Mock_24h	GJB4	-0.669554	0.718931
Kent_24h-Mock_24h	ARHGEF18	-0.669439	0.278087
Kent_24h-Mock_24h	TSPAN33	-0.669017	0.466882
Kent_24h-Mock_24h	DTYMK	-0.668851	0.286795
Kent_24h-Mock_24h	SS18L2	-0.668455	0.613931
Kent_24h-Mock_24h	HGD	-0.668426	0.466348
Kent_24h-Mock_24h	SVIP	-0.668023	0.237439
Kent_24h-Mock_24h	SNRNP40	-0.667673	0.171897
Kent_24h-Mock_24h	TOP1MT	-0.667445	0.536182
Kent_24h-Mock_24h	NELFB	-0.666979	0.202365
Kent_24h-Mock_24h	SRGAP2	-0.666359	0.166748
Kent_24h-Mock_24h	DLD	-0.666187	0.0824966
Kent_24h-Mock_24h	UHMK1	-0.666167	0.000121637
Kent_24h-Mock_24h	RAD18	-0.665913	0.292779
Kent_24h-Mock_24h	NSA2	-0.665838	0.169911
Kent_24h-Mock_24h	SMC2	-0.665818	0.13998
Kent_24h-Mock_24h	CLSTN3	-0.665623	0.121249
Kent_24h-Mock_24h	EPB41L4A	-0.665611	0.260672
Kent_24h-Mock_24h	AURKB	-0.665545	0.312378
Kent_24h-Mock_24h	CDC45	-0.665481	0.318226
Kent_24h-Mock_24h	PABPC4	-0.665397	0.0318917
Kent_24h-Mock_24h	NUDT12	-0.665021	0.385429
Kent_24h-Mock_24h	C1orf174	-0.664979	0.287993
Kent_24h-Mock_24h	TMC4	-0.664903	0.0543841
Kent_24h-Mock_24h	UAP1	-0.663959	0.257358
Kent_24h-Mock_24h	TRAF3IP1	-0.663937	0.397615
Kent_24h-Mock_24h	SLC39A8	-0.663809	0.291067
Kent_24h-Mock_24h	MKI67	-0.663356	0.0137903
Kent_24h-Mock_24h	CTNNA1	-0.663336	7.22397e-05
Kent_24h-Mock_24h	MBTPS2	-0.663139	0.135039
Kent_24h-Mock_24h	FANCI	-0.662601	0.0330593
Kent_24h-Mock_24h	ADRA2A	-0.662491	0.542998
Kent_24h-Mock_24h	PRKAR1A	-0.662129	0.000616919
Kent_24h-Mock_24h	LRRC20	-0.661942	0.196121
Kent_24h-Mock_24h	CCT8	-0.661782	0.0362385
Kent_24h-Mock_24h	AC004593.2	-0.661696	0.824222
Kent_24h-Mock_24h	CABP1	-0.661696	0.824222
Kent_24h-Mock_24h	CRYM	-0.661696	0.824222
Kent_24h-Mock_24h	FCRL3	-0.661696	0.824222
Kent_24h-Mock_24h	LRRC29	-0.661696	0.824222
Kent_24h-Mock_24h	MISP3	-0.661696	0.824222
Kent_24h-Mock_24h	NTN1	-0.661696	0.824222
Kent_24h-Mock_24h	OSCP1	-0.661696	0.824222
Kent_24h-Mock_24h	P3H3	-0.661696	0.824222
Kent_24h-Mock_24h	PMP22	-0.661696	0.824222
Kent_24h-Mock_24h	RAD54B	-0.661696	0.824222
Kent_24h-Mock_24h	TBX6	-0.661696	0.824222
Kent_24h-Mock_24h	TNFRSF13C	-0.661696	0.824222
Kent_24h-Mock_24h	ZNF223	-0.661696	0.824222
Kent_24h-Mock_24h	MAP9	-0.661638	0.48926
Kent_24h-Mock_24h	METTL9	-0.660874	0.0281364
Kent_24h-Mock_24h	PITHD1	-0.660829	0.34864
Kent_24h-Mock_24h	RNF207	-0.660787	0.438139
Kent_24h-Mock_24h	JMJD8	-0.660652	0.0924513
Kent_24h-Mock_24h	F11R	-0.659878	0.0223665
Kent_24h-Mock_24h	HDGFL3	-0.65943	0.136478
Kent_24h-Mock_24h	LINC02210-CRHR1	-0.659419	0.723586
Kent_24h-Mock_24h	MOGAT1	-0.659419	0.723586
Kent_24h-Mock_24h	NDUFB5	-0.659097	0.105606
Kent_24h-Mock_24h	SERF2	-0.658882	0.173262
Kent_24h-Mock_24h	MAN2A1	-0.658688	0.0132217
Kent_24h-Mock_24h	ARMT1	-0.658679	0.384803
Kent_24h-Mock_24h	SNX7	-0.658543	0.436157
Kent_24h-Mock_24h	FANCC	-0.658348	0.511366
Kent_24h-Mock_24h	LSM8	-0.658115	0.315908
Kent_24h-Mock_24h	MARS1	-0.657396	0.0343385
Kent_24h-Mock_24h	DCUN1D1	-0.656893	0.0273308
Kent_24h-Mock_24h	TPM1	-0.656783	0.00925389
Kent_24h-Mock_24h	TUBG1	-0.65678	0.102963
Kent_24h-Mock_24h	DERL2	-0.656023	0.290551
Kent_24h-Mock_24h	ARRB2	-0.655854	0.425033
Kent_24h-Mock_24h	RPS9	-0.65556	0.0156424
Kent_24h-Mock_24h	ZDHHC20	-0.65543	0.0278759
Kent_24h-Mock_24h	CNIH4	-0.65541	0.170397
Kent_24h-Mock_24h	FANCL	-0.655	0.440082
Kent_24h-Mock_24h	PPARA	-0.654833	0.141624
Kent_24h-Mock_24h	CTDSPL2	-0.654604	0.25415
Kent_24h-Mock_24h	PMS1	-0.65449	0.428061
Kent_24h-Mock_24h	COA1	-0.654387	0.149452
Kent_24h-Mock_24h	WNK2	-0.654251	0.0290874
Kent_24h-Mock_24h	CRCP	-0.654201	0.279015
Kent_24h-Mock_24h	SLC20A1	-0.653737	0.0401687
Kent_24h-Mock_24h	NPTXR	-0.653264	0.397297
Kent_24h-Mock_24h	PLEKHA3	-0.652831	0.119138
Kent_24h-Mock_24h	MAP7D3	-0.652784	0.617507
Kent_24h-Mock_24h	LGALS4	-0.652702	0.00709995
Kent_24h-Mock_24h	CGN	-0.652439	0.0710711
Kent_24h-Mock_24h	BPNT2	-0.652347	0.0159543
Kent_24h-Mock_24h	DEPTOR	-0.652168	0.727265
Kent_24h-Mock_24h	PDK3	-0.652095	0.108313
Kent_24h-Mock_24h	DUSP12	-0.652091	0.572797
Kent_24h-Mock_24h	LAGE3	-0.651796	0.630854
Kent_24h-Mock_24h	RCBTB2	-0.651535	0.723452
Kent_24h-Mock_24h	RNF170	-0.651472	0.405342
Kent_24h-Mock_24h	UGT1A1	-0.65093	0.448328
Kent_24h-Mock_24h	SUV39H1	-0.650803	0.316728
Kent_24h-Mock_24h	AURKAIP1	-0.649649	0.307972
Kent_24h-Mock_24h	HUNK	-0.649527	0.61992
Kent_24h-Mock_24h	CRISP3	-0.649486	0.729046
Kent_24h-Mock_24h	DKC1	-0.649194	0.0791427
Kent_24h-Mock_24h	GLYR1	-0.648754	0.00922418
Kent_24h-Mock_24h	IGFBP5	-0.647707	0.124115
Kent_24h-Mock_24h	VPS4B	-0.647699	0.129557
Kent_24h-Mock_24h	EIF2B3	-0.647675	0.48798
Kent_24h-Mock_24h	CAPZA1	-0.647657	0.0146472
Kent_24h-Mock_24h	B4GALT6	-0.647603	0.327539
Kent_24h-Mock_24h	MCRIP1	-0.647226	0.495114
Kent_24h-Mock_24h	NCAPH	-0.646994	0.237269
Kent_24h-Mock_24h	NDUFA1	-0.646851	0.620941
Kent_24h-Mock_24h	PTRHD1	-0.646826	0.54633
Kent_24h-Mock_24h	NDUFS2	-0.646796	0.144635
Kent_24h-Mock_24h	POLR2F	-0.646453	0.491164
Kent_24h-Mock_24h	IDH2	-0.64625	0.0790477
Kent_24h-Mock_24h	DAP	-0.645234	0.0308199
Kent_24h-Mock_24h	TMOD3	-0.644828	0.0145336
Kent_24h-Mock_24h	RARRES1	-0.644798	0.00435184
Kent_24h-Mock_24h	UMAD1	-0.644101	0.396105
Kent_24h-Mock_24h	PAQR5	-0.643788	0.624912
Kent_24h-Mock_24h	LSS	-0.643329	0.0920906
Kent_24h-Mock_24h	VPS29	-0.64244	0.174907
Kent_24h-Mock_24h	KCNK1	-0.642373	0.326916
Kent_24h-Mock_24h	GLRX2	-0.642253	0.400949
Kent_24h-Mock_24h	ZGPAT	-0.641988	0.727152
Kent_24h-Mock_24h	CENPN	-0.641945	0.253011
Kent_24h-Mock_24h	KIF3C	-0.6418	0.55815
Kent_24h-Mock_24h	AC013470.2	-0.641606	0.83417
Kent_24h-Mock_24h	ACP3	-0.641606	0.83417
Kent_24h-Mock_24h	EXOC3L4	-0.641606	0.83417
Kent_24h-Mock_24h	PALD1	-0.641606	0.83417
Kent_24h-Mock_24h	PRR22	-0.641606	0.83417
Kent_24h-Mock_24h	TMEM117	-0.641606	0.83417
Kent_24h-Mock_24h	ZNF596	-0.641606	0.83417
Kent_24h-Mock_24h	NALCN	-0.641579	0.734106
Kent_24h-Mock_24h	ADAMTS13	-0.641355	0.729542
Kent_24h-Mock_24h	VPS35L	-0.64131	0.309172
Kent_24h-Mock_24h	STAP2	-0.641021	0.546603
Kent_24h-Mock_24h	SCP2	-0.640611	0.141626
Kent_24h-Mock_24h	AKTIP	-0.640577	0.447617
Kent_24h-Mock_24h	ABHD2	-0.639842	0.000228663
Kent_24h-Mock_24h	PRR13	-0.639392	0.234813
Kent_24h-Mock_24h	GIPC2	-0.639383	0.727049
Kent_24h-Mock_24h	RPL35	-0.639265	0.166185
Kent_24h-Mock_24h	SRPK1	-0.639211	0.0116664
Kent_24h-Mock_24h	SH3D19	-0.639111	0.126399
Kent_24h-Mock_24h	KAZN	-0.6391	0.639145
Kent_24h-Mock_24h	NABP2	-0.639093	0.0719492
Kent_24h-Mock_24h	PRPF39	-0.639018	0.389755
Kent_24h-Mock_24h	DDHD2	-0.638524	0.123845
Kent_24h-Mock_24h	GTF2A2	-0.637756	0.408542
Kent_24h-Mock_24h	ESCO2	-0.637752	0.194954
Kent_24h-Mock_24h	SNX25	-0.637352	0.500943
Kent_24h-Mock_24h	PSMA7	-0.637009	0.0214353
Kent_24h-Mock_24h	SUGT1	-0.637007	0.170595
Kent_24h-Mock_24h	AP5M1	-0.63668	0.309908
Kent_24h-Mock_24h	NFU1	-0.636587	0.549531
Kent_24h-Mock_24h	TWF1	-0.636362	0.13855
Kent_24h-Mock_24h	STEAP2	-0.636182	0.139289
Kent_24h-Mock_24h	CHPF	-0.635733	0.0421376
Kent_24h-Mock_24h	MYL6	-0.635489	0.0443033
Kent_24h-Mock_24h	MRPS5	-0.635208	0.418548
Kent_24h-Mock_24h	PDK1	-0.634956	0.449427
Kent_24h-Mock_24h	GTSF1	-0.634578	0.347972
Kent_24h-Mock_24h	KNSTRN	-0.634373	0.570062
Kent_24h-Mock_24h	KRT19	-0.633938	1.96987e-06
Kent_24h-Mock_24h	ZDHHC6	-0.63385	0.344002
Kent_24h-Mock_24h	COQ4	-0.633514	0.575393
Kent_24h-Mock_24h	ZNF680	-0.63326	0.554488
Kent_24h-Mock_24h	COX7B	-0.632918	0.300642
Kent_24h-Mock_24h	ZNF761	-0.63282	0.563898
Kent_24h-Mock_24h	EIF1B	-0.632778	0.36856
Kent_24h-Mock_24h	ACTR1A	-0.632617	0.165311
Kent_24h-Mock_24h	WDR61	-0.632469	0.343905
Kent_24h-Mock_24h	RBM8A	-0.632259	0.144683
Kent_24h-Mock_24h	RTN4	-0.632229	5.76636e-05
Kent_24h-Mock_24h	ERMARD	-0.632227	0.625524
Kent_24h-Mock_24h	ZDHHC24	-0.632032	0.280343
Kent_24h-Mock_24h	NEDD8	-0.631707	0.293426
Kent_24h-Mock_24h	CSTF2T	-0.631592	0.189074
Kent_24h-Mock_24h	MAGI2	-0.630196	0.734516
Kent_24h-Mock_24h	ADRA1B	-0.630066	0.553469
Kent_24h-Mock_24h	MPST	-0.63006	0.200297
Kent_24h-Mock_24h	EXO1	-0.629972	0.26388
Kent_24h-Mock_24h	ZNRF1	-0.629324	0.447831
Kent_24h-Mock_24h	HEATR5B	-0.629083	0.351001
Kent_24h-Mock_24h	HBS1L	-0.629008	0.311473
Kent_24h-Mock_24h	GPR160	-0.628964	0.166729
Kent_24h-Mock_24h	PCGF1	-0.628655	0.636556
Kent_24h-Mock_24h	AGO1	-0.628383	0.0286406
Kent_24h-Mock_24h	SPEG	-0.628279	0.627368
Kent_24h-Mock_24h	TNFRSF19	-0.628166	0.322108
Kent_24h-Mock_24h	STRAP	-0.628162	0.052018
Kent_24h-Mock_24h	PNPO	-0.628108	0.0408145
Kent_24h-Mock_24h	HSBP1	-0.627898	0.115026
Kent_24h-Mock_24h	C1D	-0.627809	0.214193
Kent_24h-Mock_24h	RAB2A	-0.627761	0.147047
Kent_24h-Mock_24h	FUCA2	-0.627732	0.180833
Kent_24h-Mock_24h	SLC37A3	-0.627523	0.151594
Kent_24h-Mock_24h	TTLL5	-0.626978	0.256014
Kent_24h-Mock_24h	NLN	-0.62666	0.108766
Kent_24h-Mock_24h	KDM4B	-0.626592	0.343094
Kent_24h-Mock_24h	ATF6	-0.626155	0.0462095
Kent_24h-Mock_24h	VDAC1	-0.625757	0.00111293
Kent_24h-Mock_24h	TMEM50B	-0.625478	0.351174
Kent_24h-Mock_24h	CNOT7	-0.625054	0.0674299
Kent_24h-Mock_24h	MALSU1	-0.624937	0.24589
Kent_24h-Mock_24h	GLS2	-0.624713	0.739267
Kent_24h-Mock_24h	H2AC18	-0.624713	0.739267
Kent_24h-Mock_24h	UBE3D	-0.624687	0.732942
Kent_24h-Mock_24h	FBL	-0.624259	0.0198141
Kent_24h-Mock_24h	SKP2	-0.623964	0.21796
Kent_24h-Mock_24h	ZMYM1	-0.622903	0.391227
Kent_24h-Mock_24h	E2F1	-0.622769	0.134172
Kent_24h-Mock_24h	PDXK	-0.622758	0.00303097
Kent_24h-Mock_24h	STYX	-0.622259	0.217936
Kent_24h-Mock_24h	CNTD1	-0.621607	0.190527
Kent_24h-Mock_24h	STK26	-0.621606	0.189903
Kent_24h-Mock_24h	CAV2	-0.621593	0.088438
Kent_24h-Mock_24h	ADAM10	-0.620942	0.000929474
Kent_24h-Mock_24h	MRAS	-0.62093	0.560975
Kent_24h-Mock_24h	C1QBP	-0.620878	0.163411
Kent_24h-Mock_24h	AHCYL1	-0.620491	0.115208
Kent_24h-Mock_24h	DNAJC30	-0.620301	0.465897
Kent_24h-Mock_24h	ALDH18A1	-0.620079	0.178029
Kent_24h-Mock_24h	SCN9A	-0.620049	0.560013
Kent_24h-Mock_24h	MAP2K6	-0.619913	0.420361
Kent_24h-Mock_24h	POLD3	-0.619696	0.382018
Kent_24h-Mock_24h	GNAI2	-0.619466	0.00639499
Kent_24h-Mock_24h	DGUOK	-0.618953	0.363707
Kent_24h-Mock_24h	IDE	-0.618953	0.248381
Kent_24h-Mock_24h	DYNLRB1	-0.61886	0.506634
Kent_24h-Mock_24h	DHCR24	-0.618287	1.53127e-05
Kent_24h-Mock_24h	TRPC1	-0.618032	0.568909
Kent_24h-Mock_24h	TMEM123	-0.617937	0.00483767
Kent_24h-Mock_24h	EIF3K	-0.617695	0.105295
Kent_24h-Mock_24h	PDIA4	-0.617291	0.0030424
Kent_24h-Mock_24h	ZNF524	-0.617062	0.575121
Kent_24h-Mock_24h	SLC35B3	-0.616926	0.602731
Kent_24h-Mock_24h	MYCN	-0.616771	0.395682
Kent_24h-Mock_24h	TAF9	-0.61677	0.327854
Kent_24h-Mock_24h	SMIM19	-0.616528	0.52604
Kent_24h-Mock_24h	VGLL1	-0.615928	0.228936
Kent_24h-Mock_24h	STOML2	-0.615482	0.265015
Kent_24h-Mock_24h	MYL12A	-0.614977	0.0365727
Kent_24h-Mock_24h	PBRM1	-0.6149	0.0977179
Kent_24h-Mock_24h	TOP2B	-0.61463	0.0706265
Kent_24h-Mock_24h	KPNA2	-0.61385	0.0280832
Kent_24h-Mock_24h	RPS3	-0.613455	0.00393288
Kent_24h-Mock_24h	CTSH	-0.61329	0.058986
Kent_24h-Mock_24h	ARHGAP10	-0.613174	0.640845
Kent_24h-Mock_24h	TMEM51	-0.613072	0.24905
Kent_24h-Mock_24h	CFTR	-0.613022	0.00820543
Kent_24h-Mock_24h	SLC29A3	-0.612969	0.760999
Kent_24h-Mock_24h	GPR137	-0.612393	0.340924
Kent_24h-Mock_24h	CDK5RAP3	-0.612091	0.202548
Kent_24h-Mock_24h	SEPHS1	-0.611979	0.190363
Kent_24h-Mock_24h	PWP1	-0.611946	0.210613
Kent_24h-Mock_24h	SLC41A1	-0.611819	0.147395
Kent_24h-Mock_24h	STK32A	-0.611522	0.429419
Kent_24h-Mock_24h	ZNF770	-0.611263	0.334618
Kent_24h-Mock_24h	ZNF711	-0.611262	0.568683
Kent_24h-Mock_24h	STEAP1	-0.611074	0.516489
Kent_24h-Mock_24h	ARCN1	-0.610548	0.0632831
Kent_24h-Mock_24h	CPSF3	-0.610469	0.236244
Kent_24h-Mock_24h	ACADM	-0.610435	0.513201
Kent_24h-Mock_24h	ADGRG1	-0.609996	0.00545756
Kent_24h-Mock_24h	SLC7A11	-0.609845	0.00302639
Kent_24h-Mock_24h	NAA50	-0.609628	0.00321347
Kent_24h-Mock_24h	GABRP	-0.60927	0.000227004
Kent_24h-Mock_24h	NOTCH3	-0.608354	0.0386921
Kent_24h-Mock_24h	BROX	-0.608226	0.139642
Kent_24h-Mock_24h	MAP7	-0.607758	0.325133
Kent_24h-Mock_24h	IGIP	-0.607512	0.643287
Kent_24h-Mock_24h	MRPL49	-0.607341	0.0714304
Kent_24h-Mock_24h	ANKMY2	-0.607339	0.466263
Kent_24h-Mock_24h	TFPI	-0.607175	0.0614319
Kent_24h-Mock_24h	SEZ6L2	-0.606765	0.0487716
Kent_24h-Mock_24h	CRELD2	-0.606674	0.386621
Kent_24h-Mock_24h	NUCKS1	-0.606428	2.47075e-05
Kent_24h-Mock_24h	ACAP1	-0.606415	0.866826
Kent_24h-Mock_24h	IL21R	-0.606415	0.866826
Kent_24h-Mock_24h	INO80B	-0.606415	0.866826
Kent_24h-Mock_24h	TOMM5	-0.606415	0.866826
Kent_24h-Mock_24h	TSPAN11	-0.606415	0.866826
Kent_24h-Mock_24h	TWISTNB	-0.606185	0.134312
Kent_24h-Mock_24h	SH3YL1	-0.605854	0.307523
Kent_24h-Mock_24h	SDC3	-0.605769	0.268327
Kent_24h-Mock_24h	MAGEF1	-0.605444	0.224335
Kent_24h-Mock_24h	TMEM141	-0.605105	0.51169
Kent_24h-Mock_24h	CPNE1	-0.605019	0.05373
Kent_24h-Mock_24h	NIFK	-0.60483	0.359452
Kent_24h-Mock_24h	MRE11	-0.604791	0.337976
Kent_24h-Mock_24h	RPS13	-0.6045	0.0796044
Kent_24h-Mock_24h	PCED1A	-0.603919	0.411486
Kent_24h-Mock_24h	HILPDA	-0.603839	0.520289
Kent_24h-Mock_24h	TPGS2	-0.603572	0.0486351
Kent_24h-Mock_24h	PSMC5	-0.603388	0.294453
Kent_24h-Mock_24h	ULK4	-0.603067	0.646508
Kent_24h-Mock_24h	DIAPH1	-0.602842	0.000798359
Kent_24h-Mock_24h	RPS5	-0.60257	0.0120603
Kent_24h-Mock_24h	HNRNPR	-0.602038	0.0361314
Kent_24h-Mock_24h	TMEM129	-0.601766	0.202981
Kent_24h-Mock_24h	SMARCC2	-0.601714	0.0179058
Kent_24h-Mock_24h	CMTM6	-0.60154	0.00225191
Kent_24h-Mock_24h	GRHL1	-0.601291	0.516105
Kent_24h-Mock_24h	NCR3LG1	-0.601233	0.6576
Kent_24h-Mock_24h	SNRPC	-0.601167	0.137869
Kent_24h-Mock_24h	POGLUT3	-0.600936	0.281412
Kent_24h-Mock_24h	CRABP2	-0.600919	0.332839
Kent_24h-Mock_24h	MED31	-0.600889	0.649827
Kent_24h-Mock_24h	DNAH10	-0.600857	0.747127
Kent_24h-Mock_24h	STX1B	-0.600857	0.747127
Kent_24h-Mock_24h	PPM1A	-0.600599	0.180471
Kent_24h-Mock_24h	ERGIC2	-0.600075	0.137042
Kent_24h-Mock_24h	HNRNPUL2	-0.599691	0.27102
Kent_24h-Mock_24h	FAM174C	-0.599595	0.529604
Kent_24h-Mock_24h	HOXB4	-0.599219	0.300283
Kent_24h-Mock_24h	TSTA3	-0.599203	0.145348
Kent_24h-Mock_24h	ID2	-0.598846	0.302947
Kent_24h-Mock_24h	ESYT2	-0.598792	0.0425487
Kent_24h-Mock_24h	FTSJ1	-0.59862	0.256335
Kent_24h-Mock_24h	GPR108	-0.598358	0.336013
Kent_24h-Mock_24h	SERINC3	-0.598328	0.00654163
Kent_24h-Mock_24h	TLN2	-0.59827	0.593582
Kent_24h-Mock_24h	NFIA	-0.598004	0.0904083
Kent_24h-Mock_24h	SEC61A2	-0.597963	0.578439
Kent_24h-Mock_24h	TTC31	-0.59782	0.470595
Kent_24h-Mock_24h	ZBED3	-0.597616	0.42243
Kent_24h-Mock_24h	BOLA3	-0.597189	0.581922
Kent_24h-Mock_24h	STK11IP	-0.59713	0.529045
Kent_24h-Mock_24h	LMNB1	-0.597004	0.0328306
Kent_24h-Mock_24h	ANXA4	-0.59697	0.00160919
Kent_24h-Mock_24h	MFSD2B	-0.596962	0.251472
Kent_24h-Mock_24h	H3C1	-0.596471	0.433186
Kent_24h-Mock_24h	LACC1	-0.596435	0.745146
Kent_24h-Mock_24h	NACA	-0.595947	0.132086
Kent_24h-Mock_24h	PCNX4	-0.595706	0.144472
Kent_24h-Mock_24h	C1orf122	-0.595196	0.43771
Kent_24h-Mock_24h	TBC1D4	-0.594785	0.304557
Kent_24h-Mock_24h	ITGB1	-0.594395	0.000174397
Kent_24h-Mock_24h	ABCC3	-0.594326	0.0695941
Kent_24h-Mock_24h	KLC4	-0.594039	0.483925
Kent_24h-Mock_24h	H2AC20	-0.593661	0.261225
Kent_24h-Mock_24h	PJA1	-0.593601	0.334046
Kent_24h-Mock_24h	DMAC1	-0.593224	0.482209
Kent_24h-Mock_24h	TBCE	-0.592889	0.328799
Kent_24h-Mock_24h	SUCLA2	-0.592434	0.390272
Kent_24h-Mock_24h	PTCD2	-0.592339	0.470061
Kent_24h-Mock_24h	AR	-0.591947	0.485234
Kent_24h-Mock_24h	PDIK1L	-0.591947	0.485234
Kent_24h-Mock_24h	S100A16	-0.591675	0.0346775
Kent_24h-Mock_24h	PCSK7	-0.591658	0.404296
Kent_24h-Mock_24h	ARSD	-0.591645	0.168745
Kent_24h-Mock_24h	PDSS2	-0.591497	0.389542
Kent_24h-Mock_24h	FRMD8	-0.591279	0.133246
Kent_24h-Mock_24h	LSM4	-0.590971	0.24965
Kent_24h-Mock_24h	TALDO1	-0.590709	0.0428187
Kent_24h-Mock_24h	ENPP5	-0.59024	0.438217
Kent_24h-Mock_24h	SELENOS	-0.590226	0.389375
Kent_24h-Mock_24h	POLA1	-0.590173	0.318886
Kent_24h-Mock_24h	PSMG4	-0.590099	0.673467
Kent_24h-Mock_24h	PLD3	-0.590011	0.0777079
Kent_24h-Mock_24h	NCBP1	-0.589694	0.23189
Kent_24h-Mock_24h	ANAPC10	-0.589556	0.665506
Kent_24h-Mock_24h	LITAF	-0.589553	0.0159191
Kent_24h-Mock_24h	NCMAP	-0.589129	0.061471
Kent_24h-Mock_24h	PCDHGB6	-0.589038	0.523563
Kent_24h-Mock_24h	D2HGDH	-0.588898	0.491265
Kent_24h-Mock_24h	MRPS16	-0.588809	0.0290599
Kent_24h-Mock_24h	PRKAR1B	-0.588665	0.298899
Kent_24h-Mock_24h	NDUFA9	-0.588541	0.461987
Kent_24h-Mock_24h	SPCS1	-0.588148	0.197947
Kent_24h-Mock_24h	SHMT2	-0.587905	0.0597408
Kent_24h-Mock_24h	ADGRE5	-0.587379	0.169291
Kent_24h-Mock_24h	PCK2	-0.587244	0.440453
Kent_24h-Mock_24h	CHST14	-0.587128	0.405892
Kent_24h-Mock_24h	AP1AR	-0.587086	0.384097
Kent_24h-Mock_24h	MBTPS1	-0.587019	0.0433969
Kent_24h-Mock_24h	PIGX	-0.586984	0.361495
Kent_24h-Mock_24h	PCDH1	-0.586932	0.00701303
Kent_24h-Mock_24h	RPS23	-0.586512	0.0146746
Kent_24h-Mock_24h	TFAM	-0.586155	0.091109
Kent_24h-Mock_24h	CAPZB	-0.585473	0.0347231
Kent_24h-Mock_24h	DSN1	-0.585275	0.357524
Kent_24h-Mock_24h	OTULINL	-0.583973	0.543625
Kent_24h-Mock_24h	TFG	-0.583876	0.0474645
Kent_24h-Mock_24h	IFT122	-0.583591	0.407228
Kent_24h-Mock_24h	SLC22A23	-0.583385	0.588623
Kent_24h-Mock_24h	WDR18	-0.583373	0.376455
Kent_24h-Mock_24h	RAB6A	-0.583169	0.0864929
Kent_24h-Mock_24h	MCUR1	-0.583093	0.366502
Kent_24h-Mock_24h	SSR2	-0.583	0.06784
Kent_24h-Mock_24h	MAN2B2	-0.58294	0.24569
Kent_24h-Mock_24h	QSOX1	-0.58292	5.81467e-05
Kent_24h-Mock_24h	COX6A1	-0.582865	0.268157
Kent_24h-Mock_24h	HADH	-0.58276	0.347982
Kent_24h-Mock_24h	CLVS1	-0.582529	0.66233
Kent_24h-Mock_24h	AKAP7	-0.582513	0.772582
Kent_24h-Mock_24h	TRAPPC4	-0.582202	0.506092
Kent_24h-Mock_24h	F5	-0.58212	0.446262
Kent_24h-Mock_24h	GALNT3	-0.581972	0.121485
Kent_24h-Mock_24h	NAA40	-0.581674	0.237772
Kent_24h-Mock_24h	MMS22L	-0.58134	0.149938
Kent_24h-Mock_24h	RAB13	-0.581321	0.75874
Kent_24h-Mock_24h	UBE2V2	-0.581075	0.389469
Kent_24h-Mock_24h	SMC1A	-0.580057	0.0439373
Kent_24h-Mock_24h	MTSS1	-0.579978	0.60273
Kent_24h-Mock_24h	RPL34	-0.578619	0.244836
Kent_24h-Mock_24h	COX6B1	-0.578486	0.270975
Kent_24h-Mock_24h	ETV5	-0.578142	0.0331125
Kent_24h-Mock_24h	UNC45A	-0.57803	0.212675
Kent_24h-Mock_24h	CDK7	-0.577731	0.404757
Kent_24h-Mock_24h	SLC25A15	-0.577616	0.415333
Kent_24h-Mock_24h	RPN2	-0.577385	0.00692177
Kent_24h-Mock_24h	TMEM243	-0.57732	0.657527
Kent_24h-Mock_24h	NDUFC2	-0.576923	0.289574
Kent_24h-Mock_24h	IFT80	-0.576705	0.362351
Kent_24h-Mock_24h	C11orf45	-0.576337	0.681628
Kent_24h-Mock_24h	RDX	-0.576321	0.135771
Kent_24h-Mock_24h	ASF1A	-0.576233	0.576996
Kent_24h-Mock_24h	MLXIPL	-0.576098	0.758173
Kent_24h-Mock_24h	FARS2	-0.576042	0.670174
Kent_24h-Mock_24h	BTN3A2	-0.575846	0.458644
Kent_24h-Mock_24h	SHISA2	-0.575399	0.271873
Kent_24h-Mock_24h	SLC9A2	-0.575224	0.545601
Kent_24h-Mock_24h	TUBB4B	-0.575072	0.0120005
Kent_24h-Mock_24h	ARFGEF3	-0.574941	0.148293
Kent_24h-Mock_24h	S100A6	-0.574889	0.00270074
Kent_24h-Mock_24h	CYB5B	-0.574182	0.0630656
Kent_24h-Mock_24h	G6PC3	-0.574143	0.175668
Kent_24h-Mock_24h	SERPINE2	-0.574006	0.351463
Kent_24h-Mock_24h	SIVA1	-0.574004	0.39008
Kent_24h-Mock_24h	SH3BGRL	-0.573574	0.280069
Kent_24h-Mock_24h	ERLEC1	-0.573519	0.212993
Kent_24h-Mock_24h	MACIR	-0.573504	0.285002
Kent_24h-Mock_24h	CABP4	-0.573375	0.666128
Kent_24h-Mock_24h	SLC30A7	-0.573333	0.0986595
Kent_24h-Mock_24h	SLC25A5	-0.573283	0.00961554
Kent_24h-Mock_24h	UMPS	-0.573145	0.172944
Kent_24h-Mock_24h	FBLL1	-0.572356	0.766295
Kent_24h-Mock_24h	MED16	-0.572208	0.420597
Kent_24h-Mock_24h	HNRNPD	-0.571972	0.106598
Kent_24h-Mock_24h	KATNA1	-0.571686	0.669024
Kent_24h-Mock_24h	SNX21	-0.571496	0.667982
Kent_24h-Mock_24h	CDC14B	-0.571386	0.269079
Kent_24h-Mock_24h	MRFAP1	-0.570947	0.132329
Kent_24h-Mock_24h	PGAM1	-0.570909	0.189773
Kent_24h-Mock_24h	CD320	-0.570563	0.412253
Kent_24h-Mock_24h	RPL7	-0.570421	0.120648
Kent_24h-Mock_24h	DNAJC13	-0.570333	0.034633
Kent_24h-Mock_24h	TP53I3	-0.570266	0.6718
Kent_24h-Mock_24h	UBLCP1	-0.569722	0.344818
Kent_24h-Mock_24h	SEPTIN9	-0.569586	0.000595166
Kent_24h-Mock_24h	TOPBP1	-0.568877	0.0555441
Kent_24h-Mock_24h	SLC9A6	-0.568542	0.210154
Kent_24h-Mock_24h	SCOC	-0.568507	0.26168
Kent_24h-Mock_24h	CCNA2	-0.568476	0.251461
Kent_24h-Mock_24h	CLK2	-0.56815	0.420604
Kent_24h-Mock_24h	SIAE	-0.567997	0.516417
Kent_24h-Mock_24h	SLC22A4	-0.56792	0.762651
Kent_24h-Mock_24h	RNF26	-0.567746	0.222963
Kent_24h-Mock_24h	WASHC5	-0.567696	0.194941
Kent_24h-Mock_24h	TIGAR	-0.567605	0.428492
Kent_24h-Mock_24h	GNB5	-0.567353	0.313069
Kent_24h-Mock_24h	TAZ	-0.567188	0.495831
Kent_24h-Mock_24h	WASF2	-0.567126	0.0512733
Kent_24h-Mock_24h	TKFC	-0.566918	0.365491
Kent_24h-Mock_24h	SLC18B1	-0.566874	0.392008
Kent_24h-Mock_24h	TRIM27	-0.56671	0.200655
Kent_24h-Mock_24h	MCM7	-0.566658	0.0513855
Kent_24h-Mock_24h	TRIM9	-0.566617	0.767587
Kent_24h-Mock_24h	MIF	-0.566615	0.467684
Kent_24h-Mock_24h	TTC37	-0.566489	0.0886846
Kent_24h-Mock_24h	GPC3	-0.566413	0.666511
Kent_24h-Mock_24h	ZNF467	-0.566413	0.666511
Kent_24h-Mock_24h	ARPC2	-0.566393	0.0183317
Kent_24h-Mock_24h	TSC22D3	-0.565976	0.364768
Kent_24h-Mock_24h	GSR	-0.565944	0.00412848
Kent_24h-Mock_24h	COPA	-0.565892	0.00688823
Kent_24h-Mock_24h	ASH2L	-0.56559	0.16817
Kent_24h-Mock_24h	SHLD2	-0.565048	0.541574
Kent_24h-Mock_24h	SLC35B4	-0.565036	0.342128
Kent_24h-Mock_24h	MIS18A	-0.564273	0.613123
Kent_24h-Mock_24h	RPS14	-0.564145	0.0161552
Kent_24h-Mock_24h	MSH5	-0.564025	0.667888
Kent_24h-Mock_24h	UPF2	-0.563652	0.267213
Kent_24h-Mock_24h	DBR1	-0.56351	0.312021
Kent_24h-Mock_24h	ATP5F1A	-0.563497	0.00277175
Kent_24h-Mock_24h	CRIPT	-0.563336	0.342018
Kent_24h-Mock_24h	OGG1	-0.562554	0.56067
Kent_24h-Mock_24h	LTA4H	-0.562202	0.129505
Kent_24h-Mock_24h	MPHOSPH10	-0.5619	0.461757
Kent_24h-Mock_24h	UBE2C	-0.561832	0.265196
Kent_24h-Mock_24h	ELMOD2	-0.561678	0.435878
Kent_24h-Mock_24h	SEPHS2	-0.561618	0.103611
Kent_24h-Mock_24h	TTYH3	-0.561501	0.00398583
Kent_24h-Mock_24h	CACYBP	-0.561285	0.111375
Kent_24h-Mock_24h	RPL14	-0.561225	0.0437471
Kent_24h-Mock_24h	DMTN	-0.560598	0.279479
Kent_24h-Mock_24h	GOLM2	-0.560247	0.0990264
Kent_24h-Mock_24h	MRPL37	-0.560106	0.114668
Kent_24h-Mock_24h	DNAJC22	-0.560096	0.472525
Kent_24h-Mock_24h	ZDHHC16	-0.559974	0.513658
Kent_24h-Mock_24h	SERP1	-0.559945	0.0204759
Kent_24h-Mock_24h	BEX3	-0.559092	0.297053
Kent_24h-Mock_24h	UGT8	-0.558979	0.177939
Kent_24h-Mock_24h	AUP1	-0.558893	0.156199
Kent_24h-Mock_24h	NDUFA4	-0.558841	0.239262
Kent_24h-Mock_24h	ILF2	-0.558421	0.0342849
Kent_24h-Mock_24h	CDC123	-0.558237	0.211322
Kent_24h-Mock_24h	PDPR	-0.558222	0.125292
Kent_24h-Mock_24h	CDS2	-0.558182	0.193941
Kent_24h-Mock_24h	ENTPD7	-0.558082	0.403969
Kent_24h-Mock_24h	TP53	-0.557825	0.044098
Kent_24h-Mock_24h	MNX1	-0.557346	0.555617
Kent_24h-Mock_24h	IGF2BP3	-0.556884	0.111629
Kent_24h-Mock_24h	PTPN11	-0.556541	0.00151075
Kent_24h-Mock_24h	RPL24	-0.556424	0.161587
Kent_24h-Mock_24h	DYNLT3	-0.555964	0.352547
Kent_24h-Mock_24h	DMKN	-0.555777	0.27092
Kent_24h-Mock_24h	TRMT10B	-0.555763	0.76391
Kent_24h-Mock_24h	C1orf115	-0.555753	0.555564
Kent_24h-Mock_24h	CDK5RAP2	-0.555721	0.353407
Kent_24h-Mock_24h	CCDC90B	-0.555612	0.550797
Kent_24h-Mock_24h	CTXN1	-0.555568	0.3477
Kent_24h-Mock_24h	SERPINB8	-0.555533	0.431955
Kent_24h-Mock_24h	WASHC2A	-0.555448	0.553787
Kent_24h-Mock_24h	ACTN1	-0.55507	0.00325985
Kent_24h-Mock_24h	RPS6KL1	-0.554503	0.619408
Kent_24h-Mock_24h	ST3GAL4	-0.554455	0.605861
Kent_24h-Mock_24h	EME1	-0.554393	0.476091
Kent_24h-Mock_24h	C11orf49	-0.554019	0.612003
Kent_24h-Mock_24h	ATG10	-0.553925	0.272133
Kent_24h-Mock_24h	USP28	-0.553727	0.464612
Kent_24h-Mock_24h	NIPAL4	-0.553514	0.76377
Kent_24h-Mock_24h	SMG9	-0.553446	0.315323
Kent_24h-Mock_24h	ZNF468	-0.553176	0.375783
Kent_24h-Mock_24h	OOEP	-0.552962	0.680131
Kent_24h-Mock_24h	DYRK3	-0.552663	0.440028
Kent_24h-Mock_24h	POP4	-0.552589	0.607454
Kent_24h-Mock_24h	YIF1B	-0.552556	0.246152
Kent_24h-Mock_24h	HGH1	-0.552261	0.201028
Kent_24h-Mock_24h	FMN1	-0.552041	0.468797
Kent_24h-Mock_24h	WBP1L	-0.551345	0.289327
Kent_24h-Mock_24h	RNF208	-0.551127	0.437573
Kent_24h-Mock_24h	SSH2	-0.551096	0.215918
Kent_24h-Mock_24h	VAPB	-0.550876	0.029768
Kent_24h-Mock_24h	RAB15	-0.550535	0.296631
Kent_24h-Mock_24h	RPL7L1	-0.550484	0.0241116
Kent_24h-Mock_24h	SPIN1	-0.549953	0.145089
Kent_24h-Mock_24h	NASP	-0.549869	0.268641
Kent_24h-Mock_24h	MICALL2	-0.54973	0.285124
Kent_24h-Mock_24h	TCF19	-0.549676	0.0988283
Kent_24h-Mock_24h	SDCBP	-0.549433	0.130869
Kent_24h-Mock_24h	BST1	-0.549413	0.788641
Kent_24h-Mock_24h	SAE1	-0.549206	0.0469538
Kent_24h-Mock_24h	GNG5	-0.5492	0.36773
Kent_24h-Mock_24h	H2AZ2	-0.549197	0.0153517
Kent_24h-Mock_24h	ARMC1	-0.548799	0.342705
Kent_24h-Mock_24h	YIPF3	-0.548547	0.11034
Kent_24h-Mock_24h	ZNF227	-0.548478	0.56567
Kent_24h-Mock_24h	GSTP1	-0.548066	0.0580066
Kent_24h-Mock_24h	G2E3	-0.548042	0.422275
Kent_24h-Mock_24h	PSIP1	-0.547937	0.269051
Kent_24h-Mock_24h	UBXN4	-0.547796	0.145721
Kent_24h-Mock_24h	NMRAL1	-0.547664	0.266163
Kent_24h-Mock_24h	RPL6	-0.547031	0.10616
Kent_24h-Mock_24h	RGP1	-0.546518	0.130375
Kent_24h-Mock_24h	ULBP2	-0.546434	0.767614
Kent_24h-Mock_24h	THBS3	-0.546391	0.615792
Kent_24h-Mock_24h	ARF3	-0.54617	0.00723146
Kent_24h-Mock_24h	CCDC102B	-0.546147	0.858397
Kent_24h-Mock_24h	FBLN5	-0.546147	0.858397
Kent_24h-Mock_24h	FOXL2NB	-0.546147	0.858397
Kent_24h-Mock_24h	MIP	-0.546147	0.858397
Kent_24h-Mock_24h	NAPSA	-0.546147	0.858397
Kent_24h-Mock_24h	OSBPL5	-0.546147	0.858397
Kent_24h-Mock_24h	STARD9	-0.546147	0.858397
Kent_24h-Mock_24h	TMEM200B	-0.546147	0.858397
Kent_24h-Mock_24h	ZNF23	-0.546147	0.858397
Kent_24h-Mock_24h	NUP85	-0.546066	0.353809
Kent_24h-Mock_24h	NLGN2	-0.545913	0.283462
Kent_24h-Mock_24h	NFIB	-0.545663	0.0191746
Kent_24h-Mock_24h	C22orf39	-0.545562	0.573975
Kent_24h-Mock_24h	ZFP41	-0.545524	0.393665
Kent_24h-Mock_24h	PLEKHG1	-0.545365	0.516183
Kent_24h-Mock_24h	ZNF322	-0.54454	0.624945
Kent_24h-Mock_24h	ATF6B	-0.54445	0.118564
Kent_24h-Mock_24h	SMC6	-0.544246	0.446207
Kent_24h-Mock_24h	TUBA4A	-0.544194	0.170608
Kent_24h-Mock_24h	MRPL47	-0.54397	0.33618
Kent_24h-Mock_24h	MRPS12	-0.543573	0.347077
Kent_24h-Mock_24h	UQCRFS1	-0.543258	0.186383
Kent_24h-Mock_24h	SCAMP4	-0.543052	0.190837
Kent_24h-Mock_24h	CACNG4	-0.543009	0.569538
Kent_24h-Mock_24h	MIEN1	-0.542871	0.000177397
Kent_24h-Mock_24h	AHCY	-0.542783	0.0496938
Kent_24h-Mock_24h	TMEM159	-0.542547	0.244056
Kent_24h-Mock_24h	ACAD10	-0.542151	0.530765
Kent_24h-Mock_24h	EHHADH	-0.541774	0.423446
Kent_24h-Mock_24h	SYNCRIP	-0.541513	0.0345475
Kent_24h-Mock_24h	IL18BP	-0.54125	0.53632
Kent_24h-Mock_24h	IFRD2	-0.541176	0.257814
Kent_24h-Mock_24h	GRM5	-0.54084	0.456593
Kent_24h-Mock_24h	ZNF319	-0.540832	0.569057
Kent_24h-Mock_24h	DHX40	-0.540762	0.477165
Kent_24h-Mock_24h	GTF2F2	-0.540682	0.629616
Kent_24h-Mock_24h	CTBS	-0.540677	0.485232
Kent_24h-Mock_24h	PPT2-EGFL8	-0.540009	0.361125
Kent_24h-Mock_24h	CACNA2D1	-0.539613	0.450001
Kent_24h-Mock_24h	DENND5B	-0.539357	0.533345
Kent_24h-Mock_24h	FUCA1	-0.539163	0.524853
Kent_24h-Mock_24h	PBXIP1	-0.538898	0.35813
Kent_24h-Mock_24h	ARF5	-0.53875	0.330833
Kent_24h-Mock_24h	ADCK2	-0.538541	0.473101
Kent_24h-Mock_24h	POLK	-0.538262	0.336675
Kent_24h-Mock_24h	G3BP1	-0.538236	0.00108893
Kent_24h-Mock_24h	POLE3	-0.538047	0.256492
Kent_24h-Mock_24h	MAPRE2	-0.537417	0.291688
Kent_24h-Mock_24h	CFL1	-0.537358	8.3299e-05
Kent_24h-Mock_24h	PYURF	-0.537124	0.519039
Kent_24h-Mock_24h	VPS25	-0.536719	0.34553
Kent_24h-Mock_24h	WDR46	-0.536615	0.158566
Kent_24h-Mock_24h	HOXB5	-0.536129	0.331591
Kent_24h-Mock_24h	NRF1	-0.536067	0.524998
Kent_24h-Mock_24h	AC068631.2	-0.535859	0.784729
Kent_24h-Mock_24h	MMP24OS	-0.535804	0.144016
Kent_24h-Mock_24h	MFSD1	-0.535573	0.0513718
Kent_24h-Mock_24h	COX5A	-0.535485	0.314209
Kent_24h-Mock_24h	FAM234A	-0.535348	0.156648
Kent_24h-Mock_24h	ZNF580	-0.535291	0.52555
Kent_24h-Mock_24h	KIF23	-0.535135	0.175404
Kent_24h-Mock_24h	ANKZF1	-0.535067	0.577989
Kent_24h-Mock_24h	EIF5A	-0.534707	0.00110535
Kent_24h-Mock_24h	HM13	-0.534678	0.0534886
Kent_24h-Mock_24h	TEDC2	-0.534463	0.619505
Kent_24h-Mock_24h	LMAN1	-0.534408	0.0130626
Kent_24h-Mock_24h	HYOU1	-0.534378	0.0486936
Kent_24h-Mock_24h	CA12	-0.534182	0.425986
Kent_24h-Mock_24h	CASP8AP2	-0.533825	0.375858
Kent_24h-Mock_24h	USO1	-0.533749	0.261335
Kent_24h-Mock_24h	RUSF1	-0.53347	0.147983
Kent_24h-Mock_24h	NUDCD1	-0.533073	0.419477
Kent_24h-Mock_24h	XRCC6	-0.533029	0.00899113
Kent_24h-Mock_24h	MRPL52	-0.532799	0.527124
Kent_24h-Mock_24h	MTHFD1	-0.532566	0.0561567
Kent_24h-Mock_24h	LIG4	-0.532549	0.774201
Kent_24h-Mock_24h	MORN2	-0.532549	0.774201
Kent_24h-Mock_24h	TACC1	-0.532401	0.00918014
Kent_24h-Mock_24h	ITGA6	-0.532259	0.00010326
Kent_24h-Mock_24h	DDAH1	-0.532178	0.010816
Kent_24h-Mock_24h	PRADC1	-0.531885	0.694571
Kent_24h-Mock_24h	OLFM1	-0.531877	0.625883
Kent_24h-Mock_24h	CFL2	-0.531609	0.403023
Kent_24h-Mock_24h	SPTLC1	-0.531587	0.192961
Kent_24h-Mock_24h	FIGNL1	-0.530568	0.243061
Kent_24h-Mock_24h	RNF187	-0.530408	0.160655
Kent_24h-Mock_24h	LACTB2	-0.529762	0.569795
Kent_24h-Mock_24h	SDHAF2	-0.529604	0.691867
Kent_24h-Mock_24h	CYBB	-0.529403	0.793787
Kent_24h-Mock_24h	CC2D2A	-0.52937	0.626233
Kent_24h-Mock_24h	CLDN3	-0.529313	0.265344
Kent_24h-Mock_24h	CYRIB	-0.529206	0.132578
Kent_24h-Mock_24h	TBCA	-0.52903	0.397111
Kent_24h-Mock_24h	ENTPD5	-0.528587	0.492966
Kent_24h-Mock_24h	ALAS1	-0.528318	0.156633
Kent_24h-Mock_24h	PDAP1	-0.528167	0.247496
Kent_24h-Mock_24h	POU2F1	-0.527825	0.145783
Kent_24h-Mock_24h	XPA	-0.527483	0.778364
Kent_24h-Mock_24h	LONP2	-0.527347	0.0604346
Kent_24h-Mock_24h	TMEM60	-0.526978	0.69326
Kent_24h-Mock_24h	ELP5	-0.526842	0.482038
Kent_24h-Mock_24h	YBX1	-0.526679	0.00705198
Kent_24h-Mock_24h	PC	-0.526668	0.384293
Kent_24h-Mock_24h	RAB11FIP4	-0.526351	0.330962
Kent_24h-Mock_24h	CATIP	-0.526221	0.867014
Kent_24h-Mock_24h	COL5A2	-0.526221	0.867014
Kent_24h-Mock_24h	GNG3	-0.526221	0.867014
Kent_24h-Mock_24h	KCNIP4	-0.526221	0.867014
Kent_24h-Mock_24h	ZNF671	-0.526221	0.867014
Kent_24h-Mock_24h	ATP9B	-0.52615	0.528908
Kent_24h-Mock_24h	URM1	-0.52589	0.430196
Kent_24h-Mock_24h	POLA2	-0.525254	0.646541
Kent_24h-Mock_24h	ATP6V1G1	-0.525141	0.493341
Kent_24h-Mock_24h	RPN1	-0.525047	0.00114044
Kent_24h-Mock_24h	TSPYL1	-0.524845	0.0671185
Kent_24h-Mock_24h	TMEM145	-0.524836	0.778513
Kent_24h-Mock_24h	MCCC1	-0.524659	0.274005
Kent_24h-Mock_24h	CEP43	-0.524638	0.429869
Kent_24h-Mock_24h	PHF6	-0.524559	0.113646
Kent_24h-Mock_24h	NCAPH2	-0.524548	0.283359
Kent_24h-Mock_24h	SMARCC1	-0.524451	0.0357233
Kent_24h-Mock_24h	LPAR2	-0.524397	0.581928
Kent_24h-Mock_24h	FAM107B	-0.524135	0.142626
Kent_24h-Mock_24h	NIPA2	-0.524119	0.345373
Kent_24h-Mock_24h	BCAM	-0.524032	0.464404
Kent_24h-Mock_24h	C1orf50	-0.523932	0.635922
Kent_24h-Mock_24h	RAB34	-0.523802	0.532279
Kent_24h-Mock_24h	SLC66A2	-0.523635	0.407983
Kent_24h-Mock_24h	CDKN2C	-0.523278	0.321201
Kent_24h-Mock_24h	WDR83	-0.522801	0.711282
Kent_24h-Mock_24h	SEC13	-0.522668	0.218104
Kent_24h-Mock_24h	CHMP3	-0.522305	0.0830336
Kent_24h-Mock_24h	PYCR2	-0.522169	0.0879562
Kent_24h-Mock_24h	UBAC2	-0.521639	0.360902
Kent_24h-Mock_24h	HMBS	-0.521619	0.537154
Kent_24h-Mock_24h	GART	-0.521157	0.15993
Kent_24h-Mock_24h	MELK	-0.520977	0.432464
Kent_24h-Mock_24h	STX7	-0.520755	0.149075
Kent_24h-Mock_24h	TARS1	-0.520648	0.143796
Kent_24h-Mock_24h	TIMP3	-0.519959	0.118426
Kent_24h-Mock_24h	FASTKD2	-0.519772	0.275009
Kent_24h-Mock_24h	C5orf24	-0.519494	0.203952
Kent_24h-Mock_24h	SEC63	-0.519421	0.205452
Kent_24h-Mock_24h	CARD19	-0.51898	0.693773
Kent_24h-Mock_24h	NRCAM	-0.51898	0.693773
Kent_24h-Mock_24h	SLC38A1	-0.518673	0.00749993
Kent_24h-Mock_24h	MFSD13A	-0.518531	0.579394
Kent_24h-Mock_24h	LUZP1	-0.518478	0.336099
Kent_24h-Mock_24h	MYL12B	-0.518457	0.0334587
Kent_24h-Mock_24h	TRMT1L	-0.518232	0.393685
Kent_24h-Mock_24h	TOB1	-0.51774	0.0429014
Kent_24h-Mock_24h	AK4	-0.517717	0.135668
Kent_24h-Mock_24h	ACP2	-0.517622	0.506784
Kent_24h-Mock_24h	NIPSNAP2	-0.517581	0.2519
Kent_24h-Mock_24h	MIS12	-0.517519	0.630267
Kent_24h-Mock_24h	TPM2	-0.517475	0.377155
Kent_24h-Mock_24h	PPP1CB	-0.517397	0.0113146
Kent_24h-Mock_24h	DCLRE1B	-0.517318	0.535594
Kent_24h-Mock_24h	HPS3	-0.516831	0.21024
Kent_24h-Mock_24h	PPP1R3C	-0.516226	0.633116
Kent_24h-Mock_24h	RAD54L	-0.516036	0.439657
Kent_24h-Mock_24h	SEPTIN11	-0.515985	0.10287
Kent_24h-Mock_24h	TM9SF2	-0.515982	0.0790147
Kent_24h-Mock_24h	SMARCA2	-0.515214	0.347023
Kent_24h-Mock_24h	XRCC5	-0.515122	0.0112471
Kent_24h-Mock_24h	NEO1	-0.515021	0.168294
Kent_24h-Mock_24h	PFN2	-0.514644	0.00296372
Kent_24h-Mock_24h	TMEM30A	-0.514511	0.013619
Kent_24h-Mock_24h	H2BC17	-0.514299	0.354494
Kent_24h-Mock_24h	BCL7B	-0.514085	0.481195
Kent_24h-Mock_24h	ZNF600	-0.513917	0.641127
Kent_24h-Mock_24h	SEC61A1	-0.51387	0.000667211
Kent_24h-Mock_24h	PRPF3	-0.513816	0.399015
Kent_24h-Mock_24h	GATC	-0.513626	0.177462
Kent_24h-Mock_24h	FAM210A	-0.51332	0.423542
Kent_24h-Mock_24h	ENKD1	-0.513217	0.71579
Kent_24h-Mock_24h	ADA	-0.513007	0.869704
Kent_24h-Mock_24h	CLEC11A	-0.513007	0.869704
Kent_24h-Mock_24h	GOLT1A	-0.513007	0.869704
Kent_24h-Mock_24h	KCNG3	-0.513007	0.869704
Kent_24h-Mock_24h	MEGF10	-0.513007	0.869704
Kent_24h-Mock_24h	MKRN2OS	-0.513007	0.869704
Kent_24h-Mock_24h	SLC25A27	-0.513007	0.869704
Kent_24h-Mock_24h	SLC26A7	-0.513007	0.869704
Kent_24h-Mock_24h	UBXN10	-0.513007	0.869704
Kent_24h-Mock_24h	VSIG1	-0.513007	0.869704
Kent_24h-Mock_24h	RPL21	-0.512924	0.593944
Kent_24h-Mock_24h	KCTD3	-0.512447	0.254648
Kent_24h-Mock_24h	CNOT6L	-0.512389	0.354097
Kent_24h-Mock_24h	OTUB1	-0.511733	0.191445
Kent_24h-Mock_24h	POLR2E	-0.511717	0.190284
Kent_24h-Mock_24h	CHM	-0.511681	0.330661
Kent_24h-Mock_24h	ALDH1A3	-0.511612	0.00083162
Kent_24h-Mock_24h	UQCRC1	-0.511402	0.127262
Kent_24h-Mock_24h	SNX17	-0.511254	0.177843
Kent_24h-Mock_24h	YWHAQ	-0.511015	0.0114118
Kent_24h-Mock_24h	TYW5	-0.510773	0.590697
Kent_24h-Mock_24h	TFDP1	-0.510738	0.330546
Kent_24h-Mock_24h	NOMO2	-0.510697	0.298673
Kent_24h-Mock_24h	AMMECR1	-0.510642	0.228884
Kent_24h-Mock_24h	CLOCK	-0.51062	0.242796
Kent_24h-Mock_24h	NANS	-0.510516	0.638036
Kent_24h-Mock_24h	WDR55	-0.510269	0.174592
Kent_24h-Mock_24h	PFDN2	-0.510262	0.705393
Kent_24h-Mock_24h	CLCC1	-0.509927	0.314808
Kent_24h-Mock_24h	PPP1R16A	-0.509591	0.303864
Kent_24h-Mock_24h	EPB41L5	-0.509347	0.510316
Kent_24h-Mock_24h	BRI3	-0.50934	0.382742
Kent_24h-Mock_24h	TBXAS1	-0.508784	0.418541
Kent_24h-Mock_24h	CDC42SE2	-0.508553	0.0222154
Kent_24h-Mock_24h	EPDR1	-0.507834	0.279437
Kent_24h-Mock_24h	LTB4R2	-0.507756	0.78539
Kent_24h-Mock_24h	TMEM179B	-0.507736	0.381827
Kent_24h-Mock_24h	CORO1A	-0.507182	0.710678
Kent_24h-Mock_24h	TAGLN	-0.507182	0.710678
Kent_24h-Mock_24h	TUT1	-0.50635	0.650208
Kent_24h-Mock_24h	OTX1	-0.506244	0.641654
Kent_24h-Mock_24h	ATF5	-0.506212	0.0774508
Kent_24h-Mock_24h	LSM12	-0.506119	0.514965
Kent_24h-Mock_24h	TMEM94	-0.506028	0.33321
Kent_24h-Mock_24h	NOLC1	-0.505975	0.146466
Kent_24h-Mock_24h	TMEM209	-0.505505	0.341202
Kent_24h-Mock_24h	DCUN1D4	-0.505422	0.33024
Kent_24h-Mock_24h	NAB1	-0.505341	0.366256
Kent_24h-Mock_24h	RDM1	-0.505161	0.801766
Kent_24h-Mock_24h	DDX6	-0.504941	0.0229545
Kent_24h-Mock_24h	FAM120B	-0.504378	0.495118
Kent_24h-Mock_24h	TMED3	-0.504329	0.106424
Kent_24h-Mock_24h	FAM20C	-0.504229	0.641046
Kent_24h-Mock_24h	TMEM106C	-0.504011	0.416537
Kent_24h-Mock_24h	VAT1	-0.503895	0.0275813
Kent_24h-Mock_24h	AMOTL1	-0.503488	0.141612
Kent_24h-Mock_24h	CYP27A1	-0.503473	0.714401
Kent_24h-Mock_24h	ARL13B	-0.50326	0.515243
Kent_24h-Mock_24h	CD9	-0.503231	0.196521
Kent_24h-Mock_24h	MYORG	-0.503151	0.236494
Kent_24h-Mock_24h	TSPAN3	-0.502765	0.00893417
Kent_24h-Mock_24h	RNF146	-0.502749	0.589574
Kent_24h-Mock_24h	PTTG1	-0.502747	0.377835
Kent_24h-Mock_24h	DYRK4	-0.502726	0.794669
Kent_24h-Mock_24h	LYPD5	-0.502651	0.717498
Kent_24h-Mock_24h	NFE2L1	-0.502547	0.0128526
Kent_24h-Mock_24h	ATL3	-0.502333	0.00671782
Kent_24h-Mock_24h	CERS6	-0.502326	0.048565
Kent_24h-Mock_24h	RASSF7	-0.502212	0.450395
Kent_24h-Mock_24h	SMIM14	-0.501844	0.345581
Kent_24h-Mock_24h	ALDH16A1	-0.50177	0.358748
Kent_24h-Mock_24h	TSR3	-0.501767	0.518061
Kent_24h-Mock_24h	MIS18BP1	-0.50168	0.318151
Kent_24h-Mock_24h	ALCAM	-0.501206	0.0146618
Kent_24h-Mock_24h	TRIM16	-0.50109	0.521344
Kent_24h-Mock_24h	TRAPPC2	-0.50086	0.41692
Kent_24h-Mock_24h	ABTB1	-0.50019	0.650788
Kent_24h-Mock_24h	CDC25B	-0.500043	0.14987
Kent_24h-Mock_24h	CCDC88A	-0.499818	0.234052
Kent_24h-Mock_24h	MTURN	-0.499599	0.594779
Kent_24h-Mock_24h	VCL	-0.499434	0.00387909
Kent_24h-Mock_24h	GJD3	-0.499378	0.578617
Kent_24h-Mock_24h	RACK1	-0.498821	0.00134546
Kent_24h-Mock_24h	SORT1	-0.498516	0.0674413
Kent_24h-Mock_24h	NDUFS3	-0.498271	0.453567
Kent_24h-Mock_24h	TAF13	-0.498247	0.656039
Kent_24h-Mock_24h	IQGAP1	-0.497178	0.00650914
Kent_24h-Mock_24h	TC2N	-0.496622	0.148149
Kent_24h-Mock_24h	DDAH2	-0.496092	0.418578
Kent_24h-Mock_24h	SHC1	-0.495957	0.262575
Kent_24h-Mock_24h	BDP1	-0.495931	0.271917
Kent_24h-Mock_24h	APP	-0.495806	0.00487256
Kent_24h-Mock_24h	EZR	-0.495559	0.000523728
Kent_24h-Mock_24h	NRAS	-0.495497	0.140655
Kent_24h-Mock_24h	SLC44A3	-0.495473	0.455336
Kent_24h-Mock_24h	POMGNT1	-0.494944	0.338816
Kent_24h-Mock_24h	SEPTIN7	-0.494768	0.108177
Kent_24h-Mock_24h	MAL2	-0.494489	0.00214553
Kent_24h-Mock_24h	VRK1	-0.494337	0.398844
Kent_24h-Mock_24h	ENOPH1	-0.494093	0.302977
Kent_24h-Mock_24h	SF3B4	-0.494026	0.0787619
Kent_24h-Mock_24h	HNRNPA3	-0.493834	0.134847
Kent_24h-Mock_24h	ATP5F1B	-0.493703	0.000905915
Kent_24h-Mock_24h	ALDH5A1	-0.493223	0.279336
Kent_24h-Mock_24h	HOOK3	-0.493017	0.0887415
Kent_24h-Mock_24h	GPX4	-0.492913	0.335285
Kent_24h-Mock_24h	CYHR1	-0.49244	0.340192
Kent_24h-Mock_24h	VGLL4	-0.49236	0.155093
Kent_24h-Mock_24h	MCM8	-0.492264	0.499277
Kent_24h-Mock_24h	MTM1	-0.49206	0.648353
Kent_24h-Mock_24h	VPS13A	-0.492025	0.381116
Kent_24h-Mock_24h	DDX28	-0.491408	0.560305
Kent_24h-Mock_24h	PALM3	-0.491285	0.712237
Kent_24h-Mock_24h	CCDC47	-0.49108	0.196326
Kent_24h-Mock_24h	EIF2A	-0.490884	0.156873
Kent_24h-Mock_24h	INO80E	-0.490735	0.112451
Kent_24h-Mock_24h	HINT1	-0.490681	0.251869
Kent_24h-Mock_24h	SNRNP35	-0.490657	0.719197
Kent_24h-Mock_24h	HS1BP3	-0.490456	0.379372
Kent_24h-Mock_24h	RPL37A	-0.490407	0.0966833
Kent_24h-Mock_24h	DNASE1L1	-0.489848	0.437773
Kent_24h-Mock_24h	MUS81	-0.489697	0.525721
Kent_24h-Mock_24h	KCTD5	-0.489181	0.335109
Kent_24h-Mock_24h	EXOC6B	-0.488988	0.396547
Kent_24h-Mock_24h	PSMC1	-0.488486	0.390622
Kent_24h-Mock_24h	DPYSL2	-0.488443	0.037051
Kent_24h-Mock_24h	CCL2	-0.488246	0.859102
Kent_24h-Mock_24h	CD163L1	-0.488246	0.859102
Kent_24h-Mock_24h	CD226	-0.488246	0.859102
Kent_24h-Mock_24h	DRICH1	-0.488246	0.859102
Kent_24h-Mock_24h	FAM131C	-0.488246	0.859102
Kent_24h-Mock_24h	FAM78B	-0.488246	0.859102
Kent_24h-Mock_24h	GIMAP2	-0.488246	0.859102
Kent_24h-Mock_24h	GPR173	-0.488246	0.859102
Kent_24h-Mock_24h	KCNB1	-0.488246	0.859102
Kent_24h-Mock_24h	PCDH7	-0.488246	0.859102
Kent_24h-Mock_24h	POU2F3	-0.488246	0.859102
Kent_24h-Mock_24h	PTHLH	-0.488246	0.859102
Kent_24h-Mock_24h	PYROXD2	-0.488246	0.859102
Kent_24h-Mock_24h	SHPK	-0.488246	0.859102
Kent_24h-Mock_24h	SIX2	-0.488246	0.859102
Kent_24h-Mock_24h	SPATA6L	-0.488246	0.859102
Kent_24h-Mock_24h	SPATA9	-0.488246	0.859102
Kent_24h-Mock_24h	SPON2	-0.488246	0.859102
Kent_24h-Mock_24h	TBC1D3E	-0.488246	0.859102
Kent_24h-Mock_24h	UGT2B15	-0.488246	0.859102
Kent_24h-Mock_24h	ZNF487	-0.488246	0.859102
Kent_24h-Mock_24h	TIMM23	-0.487216	0.362897
Kent_24h-Mock_24h	PIGM	-0.486989	0.255023
Kent_24h-Mock_24h	CHST12	-0.486886	0.483816
Kent_24h-Mock_24h	CEPT1	-0.486863	0.388557
Kent_24h-Mock_24h	H2AX	-0.486507	0.168228
Kent_24h-Mock_24h	WDR13	-0.486486	0.387728
Kent_24h-Mock_24h	PDCD6IP	-0.486314	0.144863
Kent_24h-Mock_24h	SEPTIN3	-0.486116	0.720193
Kent_24h-Mock_24h	CTDSP2	-0.485725	0.0578829
Kent_24h-Mock_24h	MTO1	-0.485463	0.501394
Kent_24h-Mock_24h	EIF4E2	-0.485233	0.338286
Kent_24h-Mock_24h	FNIP2	-0.485086	0.259094
Kent_24h-Mock_24h	ZNF736	-0.484902	0.575833
Kent_24h-Mock_24h	KLHDC2	-0.484822	0.472776
Kent_24h-Mock_24h	TGFA	-0.48411	0.075053
Kent_24h-Mock_24h	PRMT5	-0.483981	0.232615
Kent_24h-Mock_24h	RAC1	-0.483964	0.009205
Kent_24h-Mock_24h	RCBTB1	-0.483934	0.635146
Kent_24h-Mock_24h	UQCR11	-0.48368	0.61015
Kent_24h-Mock_24h	PPAN	-0.483154	0.720087
Kent_24h-Mock_24h	PEAK1	-0.482878	0.16695
Kent_24h-Mock_24h	DYSF	-0.482307	0.801728
Kent_24h-Mock_24h	GPR143	-0.482271	0.799104
Kent_24h-Mock_24h	PCDHB10	-0.482271	0.799104
Kent_24h-Mock_24h	INO80C	-0.482266	0.663884
Kent_24h-Mock_24h	MARCKS	-0.482195	0.0282329
Kent_24h-Mock_24h	ATXN1	-0.482075	0.469989
Kent_24h-Mock_24h	CARM1	-0.481883	0.174361
Kent_24h-Mock_24h	GPC4	-0.481666	0.173137
Kent_24h-Mock_24h	ZNF593	-0.481458	0.808128
Kent_24h-Mock_24h	RCAN3	-0.481393	0.407159
Kent_24h-Mock_24h	APOM	-0.481294	0.619331
Kent_24h-Mock_24h	CEP192	-0.481289	0.280401
Kent_24h-Mock_24h	SESTD1	-0.480905	0.186102
Kent_24h-Mock_24h	ABT1	-0.480876	0.466384
Kent_24h-Mock_24h	FOXRED1	-0.480787	0.569603
Kent_24h-Mock_24h	H3-3A	-0.480452	0.263864
Kent_24h-Mock_24h	PRPS2	-0.480241	0.0868445
Kent_24h-Mock_24h	RAB20	-0.480149	0.725628
Kent_24h-Mock_24h	EPB41L2	-0.47996	0.0608438
Kent_24h-Mock_24h	EMC6	-0.479721	0.546226
Kent_24h-Mock_24h	ARL4C	-0.479701	0.180074
Kent_24h-Mock_24h	COX20	-0.47963	0.540998
Kent_24h-Mock_24h	ALDH4A1	-0.479431	0.578164
Kent_24h-Mock_24h	RNF144A	-0.479118	0.448938
Kent_24h-Mock_24h	CCDC82	-0.478978	0.623246
Kent_24h-Mock_24h	WLS	-0.478382	0.195433
Kent_24h-Mock_24h	PARP3	-0.478304	0.724855
Kent_24h-Mock_24h	TRAF3IP2	-0.477636	0.505246
Kent_24h-Mock_24h	AC079447.1	-0.477498	0.805081
Kent_24h-Mock_24h	NDUFB3	-0.477356	0.532802
Kent_24h-Mock_24h	RABL3	-0.476874	0.582894
Kent_24h-Mock_24h	LMBRD1	-0.476651	0.36708
Kent_24h-Mock_24h	IL17RE	-0.476536	0.574756
Kent_24h-Mock_24h	ABO	-0.476518	0.719059
Kent_24h-Mock_24h	TTC7A	-0.476377	0.388286
Kent_24h-Mock_24h	NUP155	-0.476136	0.0656886
Kent_24h-Mock_24h	DLG3	-0.475629	0.21852
Kent_24h-Mock_24h	TFB1M	-0.47499	0.670601
Kent_24h-Mock_24h	TNFRSF11B	-0.4749	0.615131
Kent_24h-Mock_24h	ING1	-0.474727	0.725497
Kent_24h-Mock_24h	RPS21	-0.47458	0.108999
Kent_24h-Mock_24h	AP4M1	-0.474542	0.541182
Kent_24h-Mock_24h	MRPS31	-0.474405	0.680697
Kent_24h-Mock_24h	DAZAP2	-0.474142	0.187378
Kent_24h-Mock_24h	HPDL	-0.474137	0.670357
Kent_24h-Mock_24h	L2HGDH	-0.474134	0.430424
Kent_24h-Mock_24h	ATP11C	-0.473725	0.420545
Kent_24h-Mock_24h	PGD	-0.473226	0.062491
Kent_24h-Mock_24h	PAM	-0.473136	0.131572
Kent_24h-Mock_24h	RNF121	-0.472555	0.505879
Kent_24h-Mock_24h	FBXL20	-0.472494	0.116888
Kent_24h-Mock_24h	ASRGL1	-0.472464	0.468128
Kent_24h-Mock_24h	ANXA5	-0.472385	0.0214221
Kent_24h-Mock_24h	RAP1GDS1	-0.472354	0.428855
Kent_24h-Mock_24h	RHOF	-0.471902	0.151247
Kent_24h-Mock_24h	BMP4	-0.471848	0.636638
Kent_24h-Mock_24h	AHNAK	-0.471714	0.000721258
Kent_24h-Mock_24h	KIDINS220	-0.471639	0.213372
Kent_24h-Mock_24h	MYO5A	-0.471447	0.595794
Kent_24h-Mock_24h	PIGH	-0.471138	0.625407
Kent_24h-Mock_24h	HEATR3	-0.470983	0.514833
Kent_24h-Mock_24h	ATP5F1C	-0.470905	0.166084
Kent_24h-Mock_24h	FRRS1	-0.470816	0.207829
Kent_24h-Mock_24h	SH2D7	-0.470505	0.825164
Kent_24h-Mock_24h	CORO2A	-0.470298	0.396255
Kent_24h-Mock_24h	COPZ1	-0.470259	0.137832
Kent_24h-Mock_24h	SCD5	-0.470082	0.250195
Kent_24h-Mock_24h	VANGL1	-0.46899	0.202551
Kent_24h-Mock_24h	BTG3	-0.468712	0.438217
Kent_24h-Mock_24h	EPS15	-0.468391	0.183059
Kent_24h-Mock_24h	ACY1	-0.468359	0.882914
Kent_24h-Mock_24h	AXDND1	-0.468359	0.882914
Kent_24h-Mock_24h	BHLHA15	-0.468359	0.882914
Kent_24h-Mock_24h	BTBD18	-0.468359	0.882914
Kent_24h-Mock_24h	C15orf62	-0.468359	0.882914
Kent_24h-Mock_24h	CATSPER1	-0.468359	0.882914
Kent_24h-Mock_24h	CLUL1	-0.468359	0.882914
Kent_24h-Mock_24h	DCST1	-0.468359	0.882914
Kent_24h-Mock_24h	DEPDC4	-0.468359	0.882914
Kent_24h-Mock_24h	DLL3	-0.468359	0.882914
Kent_24h-Mock_24h	GPX7	-0.468359	0.882914
Kent_24h-Mock_24h	GRPR	-0.468359	0.882914
Kent_24h-Mock_24h	IYD	-0.468359	0.882914
Kent_24h-Mock_24h	NRG2	-0.468359	0.882914
Kent_24h-Mock_24h	PAX6	-0.468359	0.882914
Kent_24h-Mock_24h	PKLR	-0.468359	0.882914
Kent_24h-Mock_24h	PRKN	-0.468359	0.882914
Kent_24h-Mock_24h	PRPH2	-0.468359	0.882914
Kent_24h-Mock_24h	TTC25	-0.468359	0.882914
Kent_24h-Mock_24h	UCN	-0.468359	0.882914
Kent_24h-Mock_24h	AC068831.6	-0.468247	0.805806
Kent_24h-Mock_24h	C20orf204	-0.468247	0.805806
Kent_24h-Mock_24h	RPP25	-0.468212	0.422806
Kent_24h-Mock_24h	NHLRC2	-0.468175	0.302681
Kent_24h-Mock_24h	RHEB	-0.468133	0.404113
Kent_24h-Mock_24h	SARAF	-0.468039	0.0812942
Kent_24h-Mock_24h	MRPL51	-0.467123	0.391955
Kent_24h-Mock_24h	ZNF260	-0.467086	0.361936
Kent_24h-Mock_24h	SETD4	-0.46706	0.734095
Kent_24h-Mock_24h	RAPGEF1	-0.466495	0.330296
Kent_24h-Mock_24h	CDKN2A	-0.466152	0.122856
Kent_24h-Mock_24h	TPM4	-0.465937	0.0727351
Kent_24h-Mock_24h	OGFOD1	-0.465917	0.333212
Kent_24h-Mock_24h	DSG2	-0.465721	0.00917862
Kent_24h-Mock_24h	HSD3B7	-0.465671	0.449191
Kent_24h-Mock_24h	CLDN23	-0.465602	0.252704
Kent_24h-Mock_24h	CCDC6	-0.465572	0.0268535
Kent_24h-Mock_24h	PACSIN2	-0.465098	0.0494758
Kent_24h-Mock_24h	TWF2	-0.464974	0.553478
Kent_24h-Mock_24h	TMTC3	-0.464708	0.153853
Kent_24h-Mock_24h	FAM102A	-0.46438	0.2212
Kent_24h-Mock_24h	CCDC24	-0.464322	0.667882
Kent_24h-Mock_24h	RBL1	-0.464064	0.439794
Kent_24h-Mock_24h	SLC25A4	-0.463834	0.588742
Kent_24h-Mock_24h	PEG10	-0.463672	0.040856
Kent_24h-Mock_24h	SERINC1	-0.463559	0.0390458
Kent_24h-Mock_24h	NDUFAF5	-0.46338	0.803629
Kent_24h-Mock_24h	TMEM126A	-0.46338	0.803629
Kent_24h-Mock_24h	ZC2HC1C	-0.46338	0.803629
Kent_24h-Mock_24h	EVL	-0.462868	0.391097
Kent_24h-Mock_24h	STT3A	-0.462527	0.0571412
Kent_24h-Mock_24h	G6PD	-0.462484	0.0345958
Kent_24h-Mock_24h	APTX	-0.462469	0.464453
Kent_24h-Mock_24h	PUS10	-0.461716	0.736515
Kent_24h-Mock_24h	AGBL3	-0.461491	0.803472
Kent_24h-Mock_24h	KLF9	-0.461491	0.803472
Kent_24h-Mock_24h	ARHGEF39	-0.461435	0.639609
Kent_24h-Mock_24h	THRA	-0.460484	0.0111107
Kent_24h-Mock_24h	MIF4GD	-0.460341	0.584648
Kent_24h-Mock_24h	LONRF2	-0.460106	0.383391
Kent_24h-Mock_24h	EXOC4	-0.459469	0.308791
Kent_24h-Mock_24h	PRDX6	-0.459331	0.0744819
Kent_24h-Mock_24h	IDH3A	-0.459237	0.334313
Kent_24h-Mock_24h	PITX1	-0.458985	0.629208
Kent_24h-Mock_24h	LPGAT1	-0.458756	0.0816138
Kent_24h-Mock_24h	EPB41	-0.458662	0.287152
Kent_24h-Mock_24h	ATP6V1A	-0.458643	0.0887248
Kent_24h-Mock_24h	ZDHHC23	-0.458635	0.479511
Kent_24h-Mock_24h	FAM219A	-0.458603	0.494216
Kent_24h-Mock_24h	PRKCA	-0.458475	0.225058
Kent_24h-Mock_24h	HR	-0.458473	0.215779
Kent_24h-Mock_24h	COPB1	-0.45835	0.23117
Kent_24h-Mock_24h	GPSM2	-0.457859	0.401352
Kent_24h-Mock_24h	CFAP126	-0.457771	0.752445
Kent_24h-Mock_24h	RASSF3	-0.457741	0.0138255
Kent_24h-Mock_24h	BSG	-0.457499	0.0328373
Kent_24h-Mock_24h	H4C9	-0.457077	0.39917
Kent_24h-Mock_24h	TRMT10C	-0.456967	0.508763
Kent_24h-Mock_24h	TANGO2	-0.45619	0.530754
Kent_24h-Mock_24h	LARP1B	-0.456087	0.635613
Kent_24h-Mock_24h	SMARCD1	-0.455695	0.280132
Kent_24h-Mock_24h	C10orf67	-0.45565	0.885788
Kent_24h-Mock_24h	C2orf74	-0.45565	0.885788
Kent_24h-Mock_24h	DCLK2	-0.45565	0.885788
Kent_24h-Mock_24h	EVA1C	-0.45565	0.885788
Kent_24h-Mock_24h	NEK3	-0.45565	0.885788
Kent_24h-Mock_24h	SLC25A41	-0.45565	0.885788
Kent_24h-Mock_24h	TMEM232	-0.45565	0.885788
Kent_24h-Mock_24h	TAMM41	-0.455598	0.831899
Kent_24h-Mock_24h	SNRNP27	-0.455524	0.499182
Kent_24h-Mock_24h	ASPM	-0.45535	0.186684
Kent_24h-Mock_24h	HMGA1	-0.455203	0.0111359
Kent_24h-Mock_24h	CPD	-0.454918	0.0586942
Kent_24h-Mock_24h	EBAG9	-0.454839	0.738205
Kent_24h-Mock_24h	SH3BP1	-0.454659	0.370831
Kent_24h-Mock_24h	CDT1	-0.454615	0.23482
Kent_24h-Mock_24h	GATD3A	-0.454575	0.807606
Kent_24h-Mock_24h	LRRK1	-0.454404	0.501678
Kent_24h-Mock_24h	RPL3	-0.454101	0.0300175
Kent_24h-Mock_24h	PGGHG	-0.453692	0.82501
Kent_24h-Mock_24h	STX6	-0.453633	0.277338
Kent_24h-Mock_24h	HP1BP3	-0.453616	0.163141
Kent_24h-Mock_24h	DHODH	-0.453494	0.595602
Kent_24h-Mock_24h	SNAP29	-0.453391	0.359159
Kent_24h-Mock_24h	RNF39	-0.452905	0.745185
Kent_24h-Mock_24h	ARF1	-0.452774	0.0189343
Kent_24h-Mock_24h	CABLES1	-0.452738	0.558251
Kent_24h-Mock_24h	EIF1AX	-0.452354	0.142903
Kent_24h-Mock_24h	ABI1	-0.45221	0.289659
Kent_24h-Mock_24h	UBTD2	-0.452201	0.479084
Kent_24h-Mock_24h	CHAF1A	-0.45194	0.414992
Kent_24h-Mock_24h	SLC25A46	-0.451932	0.289611
Kent_24h-Mock_24h	MYO5C	-0.451535	0.292943
Kent_24h-Mock_24h	NCAPG2	-0.451376	0.180347
Kent_24h-Mock_24h	MFSD14B	-0.451332	0.173623
Kent_24h-Mock_24h	MED19	-0.451322	0.679468
Kent_24h-Mock_24h	COL6A1	-0.451205	0.206923
Kent_24h-Mock_24h	BABAM1	-0.451015	0.634548
Kent_24h-Mock_24h	FAU	-0.450777	0.301904
Kent_24h-Mock_24h	LMNB2	-0.450644	0.0746565
Kent_24h-Mock_24h	MIA2	-0.450301	0.354736
Kent_24h-Mock_24h	CNOT9	-0.449993	0.258776
Kent_24h-Mock_24h	PODXL	-0.449791	0.47874
Kent_24h-Mock_24h	ARSJ	-0.449278	0.52122
Kent_24h-Mock_24h	FLYWCH1	-0.44902	0.525312
Kent_24h-Mock_24h	ATP6V1F	-0.448955	0.455268
Kent_24h-Mock_24h	MAT2B	-0.448848	0.161201
Kent_24h-Mock_24h	CLN5	-0.448818	0.758935
Kent_24h-Mock_24h	LRTOMT	-0.448812	0.812664
Kent_24h-Mock_24h	TMEM192	-0.448705	0.486128
Kent_24h-Mock_24h	WWP1	-0.448686	0.458258
Kent_24h-Mock_24h	WDR62	-0.448655	0.383991
Kent_24h-Mock_24h	ACAP2	-0.44861	0.132811
Kent_24h-Mock_24h	ERGIC1	-0.448128	0.0358557
Kent_24h-Mock_24h	RIMKLB	-0.447999	0.459352
Kent_24h-Mock_24h	WRAP53	-0.447095	0.627063
Kent_24h-Mock_24h	CCT7	-0.446955	0.0515476
Kent_24h-Mock_24h	HAUS1	-0.446796	0.596714
Kent_24h-Mock_24h	SFN	-0.446572	0.103398
Kent_24h-Mock_24h	RAB5IF	-0.44655	0.640226
Kent_24h-Mock_24h	CES2	-0.446269	0.219249
Kent_24h-Mock_24h	SIAH2	-0.44612	0.402587
Kent_24h-Mock_24h	FUT2	-0.445999	0.814602
Kent_24h-Mock_24h	BOK	-0.445995	0.389975
Kent_24h-Mock_24h	KIF20B	-0.445939	0.409026
Kent_24h-Mock_24h	COG4	-0.445842	0.400442
Kent_24h-Mock_24h	PAXX	-0.445631	0.598226
Kent_24h-Mock_24h	TBL3	-0.445607	0.278418
Kent_24h-Mock_24h	MYO1C	-0.445089	0.10226
Kent_24h-Mock_24h	MVB12A	-0.444936	0.605583
Kent_24h-Mock_24h	PTGFRN	-0.444928	0.214205
Kent_24h-Mock_24h	BBS2	-0.444777	0.479501
Kent_24h-Mock_24h	SCRN2	-0.444692	0.689503
Kent_24h-Mock_24h	PAICS	-0.444657	0.0689566
Kent_24h-Mock_24h	SLC35A4	-0.444648	0.191688
Kent_24h-Mock_24h	DOCK4	-0.444643	0.7442
Kent_24h-Mock_24h	KCTD6	-0.444518	0.739462
Kent_24h-Mock_24h	GFM2	-0.444231	0.381877
Kent_24h-Mock_24h	ZFYVE16	-0.444155	0.255626
Kent_24h-Mock_24h	THRAP3	-0.443724	0.126432
Kent_24h-Mock_24h	CYB561D2	-0.443689	0.7503
Kent_24h-Mock_24h	FBXO25	-0.443647	0.599761
Kent_24h-Mock_24h	REEP6	-0.442966	0.603197
Kent_24h-Mock_24h	GJB3	-0.442949	0.496298
Kent_24h-Mock_24h	DBN1	-0.442798	0.0471326
Kent_24h-Mock_24h	NAP1L1	-0.44228	0.0614713
Kent_24h-Mock_24h	GPR180	-0.442238	0.578243
Kent_24h-Mock_24h	RPL10	-0.442032	0.0102437
Kent_24h-Mock_24h	HSDL1	-0.441522	0.503475
Kent_24h-Mock_24h	CLDN11	-0.441477	0.757631
Kent_24h-Mock_24h	H2AC8	-0.441383	0.294325
Kent_24h-Mock_24h	PPP1CC	-0.441286	0.0573797
Kent_24h-Mock_24h	SLC19A3	-0.440608	0.315593
Kent_24h-Mock_24h	MEIS2	-0.440539	0.569908
Kent_24h-Mock_24h	EFHD2	-0.44051	0.281623
Kent_24h-Mock_24h	SPNS1	-0.440474	0.291979
Kent_24h-Mock_24h	SDF2L1	-0.440314	0.580398
Kent_24h-Mock_24h	UQCRH	-0.440156	0.467401
Kent_24h-Mock_24h	SCAMP2	-0.440129	0.114008
Kent_24h-Mock_24h	TAB2	-0.439997	0.277668
Kent_24h-Mock_24h	LPCAT1	-0.439719	0.33866
Kent_24h-Mock_24h	JKAMP	-0.439625	0.316107
Kent_24h-Mock_24h	PDCL	-0.439043	0.608493
Kent_24h-Mock_24h	NAGA	-0.438962	0.335777
Kent_24h-Mock_24h	CHCHD10	-0.43893	0.186984
Kent_24h-Mock_24h	CCDC138	-0.438856	0.661275
Kent_24h-Mock_24h	DDX17	-0.438441	0.00712233
Kent_24h-Mock_24h	NBPF3	-0.438372	0.815519
Kent_24h-Mock_24h	TMEM176A	-0.438372	0.815519
Kent_24h-Mock_24h	ENSA	-0.438354	0.20415
Kent_24h-Mock_24h	VPS39	-0.43814	0.45565
Kent_24h-Mock_24h	SLC11A2	-0.437801	0.466311
Kent_24h-Mock_24h	DARS2	-0.437768	0.251107
Kent_24h-Mock_24h	SPTAN1	-0.437582	0.0266011
Kent_24h-Mock_24h	OAZ2	-0.437509	0.233512
Kent_24h-Mock_24h	NOXO1	-0.437239	0.745923
Kent_24h-Mock_24h	TMEM245	-0.43717	0.0642185
Kent_24h-Mock_24h	KIF11	-0.437135	0.254052
Kent_24h-Mock_24h	MORF4L1	-0.437057	0.096992
Kent_24h-Mock_24h	FAM91A1	-0.436846	0.109756
Kent_24h-Mock_24h	SLC35A3	-0.436513	0.445524
Kent_24h-Mock_24h	POU5F1	-0.4364	0.819936
Kent_24h-Mock_24h	SRMS	-0.4364	0.819936
Kent_24h-Mock_24h	PHKB	-0.436074	0.337545
Kent_24h-Mock_24h	ATP6V1C2	-0.43607	0.405944
Kent_24h-Mock_24h	CLCN7	-0.435867	0.200648
Kent_24h-Mock_24h	LRRN1	-0.435564	0.699974
Kent_24h-Mock_24h	PLAAT3	-0.435549	0.132102
Kent_24h-Mock_24h	TGFBI	-0.435457	0.4664
Kent_24h-Mock_24h	TAPBP	-0.43493	0.00487158
Kent_24h-Mock_24h	CHURC1	-0.434923	0.49828
Kent_24h-Mock_24h	SET	-0.434858	0.0126421
Kent_24h-Mock_24h	COPS8	-0.434856	0.454451
Kent_24h-Mock_24h	TP53I11	-0.434568	0.384224
Kent_24h-Mock_24h	DIPK1A	-0.434049	0.696148
Kent_24h-Mock_24h	NOSIP	-0.433836	0.546557
Kent_24h-Mock_24h	LIPT1	-0.433518	0.820278
Kent_24h-Mock_24h	LIMCH1	-0.433307	0.304716
Kent_24h-Mock_24h	IDI1	-0.433227	0.176614
Kent_24h-Mock_24h	DDTL	-0.432876	0.755404
Kent_24h-Mock_24h	NUDT6	-0.432863	0.729623
Kent_24h-Mock_24h	RB1	-0.432838	0.241385
Kent_24h-Mock_24h	AP002495.1	-0.432496	0.890533
Kent_24h-Mock_24h	CEACAM5	-0.432496	0.890533
Kent_24h-Mock_24h	CIART	-0.432496	0.890533
Kent_24h-Mock_24h	GXYLT2	-0.432496	0.890533
Kent_24h-Mock_24h	HACD4	-0.432496	0.890533
Kent_24h-Mock_24h	JMJD7-PLA2G4B	-0.432496	0.890533
Kent_24h-Mock_24h	LYRM9	-0.432496	0.890533
Kent_24h-Mock_24h	MINDY4	-0.432496	0.890533
Kent_24h-Mock_24h	NRIP3	-0.432496	0.890533
Kent_24h-Mock_24h	PTGES	-0.432496	0.890533
Kent_24h-Mock_24h	RALGDS	-0.432496	0.890533
Kent_24h-Mock_24h	SLC22A15	-0.432496	0.890533
Kent_24h-Mock_24h	TLR6	-0.432496	0.890533
Kent_24h-Mock_24h	ZPLD1	-0.432496	0.890533
Kent_24h-Mock_24h	SEMA4D	-0.432304	0.542886
Kent_24h-Mock_24h	GALNT5	-0.432152	0.129811
Kent_24h-Mock_24h	MTARC1	-0.431306	0.647053
Kent_24h-Mock_24h	PRSS22	-0.431248	0.219199
Kent_24h-Mock_24h	DYNC1I2	-0.431105	0.398968
Kent_24h-Mock_24h	EXOSC6	-0.431065	0.227161
Kent_24h-Mock_24h	USP30	-0.431041	0.701613
Kent_24h-Mock_24h	RAB23	-0.430901	0.524633
Kent_24h-Mock_24h	SRRD	-0.430713	0.47361
Kent_24h-Mock_24h	PPP2CB	-0.430664	0.218418
Kent_24h-Mock_24h	FAM110A	-0.430253	0.61344
Kent_24h-Mock_24h	CDK19	-0.430072	0.438575
Kent_24h-Mock_24h	HYI	-0.429886	0.579227
Kent_24h-Mock_24h	NUP62CL	-0.429689	0.754307
Kent_24h-Mock_24h	B3GAT2	-0.429258	0.570539
Kent_24h-Mock_24h	SLC27A2	-0.42916	0.610785
Kent_24h-Mock_24h	L3MBTL3	-0.428881	0.653364
Kent_24h-Mock_24h	ATAD3A	-0.428628	0.459443
Kent_24h-Mock_24h	PRELID3B	-0.428599	0.148123
Kent_24h-Mock_24h	POLDIP2	-0.428559	0.226752
Kent_24h-Mock_24h	SCARB2	-0.428154	0.0846397
Kent_24h-Mock_24h	METTL17	-0.42787	0.500791
Kent_24h-Mock_24h	GMPPA	-0.427804	0.498432
Kent_24h-Mock_24h	PMS2	-0.427644	0.603973
Kent_24h-Mock_24h	EIF2S1	-0.427582	0.158045
Kent_24h-Mock_24h	TMEM250	-0.427441	0.480811
Kent_24h-Mock_24h	SLC44A2	-0.427272	0.102638
Kent_24h-Mock_24h	EMC7	-0.427253	0.659522
Kent_24h-Mock_24h	PFDN4	-0.427209	0.618533
Kent_24h-Mock_24h	COLGALT1	-0.427088	0.116799
Kent_24h-Mock_24h	CCND1	-0.426987	0.00204956
Kent_24h-Mock_24h	ZNF324B	-0.426971	0.496592
Kent_24h-Mock_24h	STAT6	-0.426947	0.144987
Kent_24h-Mock_24h	SNRPA	-0.426784	0.462697
Kent_24h-Mock_24h	UGT1A6	-0.426432	0.451269
Kent_24h-Mock_24h	VPS35	-0.426192	0.0671823
Kent_24h-Mock_24h	KNL1	-0.426188	0.500856
Kent_24h-Mock_24h	NRGN	-0.426155	0.65168
Kent_24h-Mock_24h	ZNF362	-0.425686	0.270309
Kent_24h-Mock_24h	NUP43	-0.425599	0.287443
Kent_24h-Mock_24h	PPP2R5E	-0.425414	0.114888
Kent_24h-Mock_24h	SEC24B	-0.425166	0.485833
Kent_24h-Mock_24h	CTNNBIP1	-0.425082	0.510789
Kent_24h-Mock_24h	SEH1L	-0.424907	0.24505
Kent_24h-Mock_24h	PGM1	-0.424756	0.344524
Kent_24h-Mock_24h	PEX26	-0.424723	0.116396
Kent_24h-Mock_24h	ERP29	-0.424531	0.320783
Kent_24h-Mock_24h	EPRS1	-0.424494	0.0895717
Kent_24h-Mock_24h	PKM	-0.424238	2.09103e-05
Kent_24h-Mock_24h	LRRFIP1	-0.424151	0.141714
Kent_24h-Mock_24h	OS9	-0.423927	0.124989
Kent_24h-Mock_24h	TSPAN4	-0.423468	0.62004
Kent_24h-Mock_24h	KIF5C	-0.423431	0.825949
Kent_24h-Mock_24h	NBPF10	-0.423431	0.825949
Kent_24h-Mock_24h	FEN1	-0.423356	0.291908
Kent_24h-Mock_24h	GYG1	-0.423128	0.321568
Kent_24h-Mock_24h	SLC16A9	-0.423124	0.752754
Kent_24h-Mock_24h	PREP	-0.423112	0.287237
Kent_24h-Mock_24h	AP1M2	-0.422768	0.380606
Kent_24h-Mock_24h	THEM4	-0.422679	0.674311
Kent_24h-Mock_24h	ANXA11	-0.422224	0.0128959
Kent_24h-Mock_24h	HLCS	-0.421788	0.546181
Kent_24h-Mock_24h	NCOA1	-0.421772	0.48067
Kent_24h-Mock_24h	SMAGP	-0.421693	0.512304
Kent_24h-Mock_24h	ZNF607	-0.421662	0.656331
Kent_24h-Mock_24h	DDX52	-0.421625	0.131019
Kent_24h-Mock_24h	DTWD2	-0.421497	0.556219
Kent_24h-Mock_24h	CGGBP1	-0.421208	0.261929
Kent_24h-Mock_24h	KRT13	-0.421105	0.133433
Kent_24h-Mock_24h	AC092718.8	-0.42088	0.911192
Kent_24h-Mock_24h	ANKAR	-0.42088	0.911192
Kent_24h-Mock_24h	AQP2	-0.42088	0.911192
Kent_24h-Mock_24h	C1QL1	-0.42088	0.911192
Kent_24h-Mock_24h	COL4A2	-0.42088	0.911192
Kent_24h-Mock_24h	CSF2	-0.42088	0.911192
Kent_24h-Mock_24h	DRD4	-0.42088	0.911192
Kent_24h-Mock_24h	HNRNPCL1	-0.42088	0.911192
Kent_24h-Mock_24h	MATN1	-0.42088	0.911192
Kent_24h-Mock_24h	TBC1D3G	-0.42088	0.911192
Kent_24h-Mock_24h	ZNF425	-0.42088	0.911192
Kent_24h-Mock_24h	TMEM11	-0.420681	0.657475
Kent_24h-Mock_24h	RFC2	-0.420547	0.490821
Kent_24h-Mock_24h	PEX10	-0.420074	0.551403
Kent_24h-Mock_24h	MRPL16	-0.419992	0.533369
Kent_24h-Mock_24h	U2AF1	-0.419777	0.838677
Kent_24h-Mock_24h	SCCPDH	-0.419346	0.486345
Kent_24h-Mock_24h	PGBD2	-0.418935	0.822621
Kent_24h-Mock_24h	WDR86	-0.418935	0.822621
Kent_24h-Mock_24h	VPS41	-0.418803	0.0970844
Kent_24h-Mock_24h	BRD3	-0.418674	0.322575
Kent_24h-Mock_24h	MAP2K5	-0.418541	0.57271
Kent_24h-Mock_24h	MACO1	-0.418328	0.539038
Kent_24h-Mock_24h	CNPPD1	-0.418288	0.415452
Kent_24h-Mock_24h	TFAP4	-0.418247	0.156581
Kent_24h-Mock_24h	ARMC6	-0.418176	0.519936
Kent_24h-Mock_24h	TACSTD2	-0.418029	0.0624447
Kent_24h-Mock_24h	ESRP1	-0.417258	0.115205
Kent_24h-Mock_24h	PRXL2A	-0.417253	0.224058
Kent_24h-Mock_24h	PPP1R9A	-0.417178	0.435232
Kent_24h-Mock_24h	CFH	-0.417029	0.574592
Kent_24h-Mock_24h	FRAS1	-0.416955	0.269075
Kent_24h-Mock_24h	GRIPAP1	-0.416695	0.563623
Kent_24h-Mock_24h	P3H1	-0.416446	0.620909
Kent_24h-Mock_24h	DPM1	-0.416386	0.399986
Kent_24h-Mock_24h	UBXN2B	-0.416072	0.464812
Kent_24h-Mock_24h	REEP4	-0.416014	0.421717
Kent_24h-Mock_24h	TRADD	-0.415988	0.593534
Kent_24h-Mock_24h	NOP9	-0.415733	0.31553
Kent_24h-Mock_24h	CARNMT1	-0.415491	0.399835
Kent_24h-Mock_24h	MMUT	-0.415004	0.472068
Kent_24h-Mock_24h	CCDC28B	-0.414817	0.827797
Kent_24h-Mock_24h	RAB26	-0.414817	0.827797
Kent_24h-Mock_24h	BICRAL	-0.414479	0.323094
Kent_24h-Mock_24h	SRSF8	-0.41446	0.475867
Kent_24h-Mock_24h	HCFC1	-0.41439	0.052853
Kent_24h-Mock_24h	HEXB	-0.414139	0.185601
Kent_24h-Mock_24h	RPS10	-0.414109	0.761694
Kent_24h-Mock_24h	UCHL1	-0.413852	0.674668
Kent_24h-Mock_24h	PITRM1	-0.413736	0.341472
Kent_24h-Mock_24h	MAX	-0.413663	0.342919
Kent_24h-Mock_24h	FARSA	-0.413615	0.365175
Kent_24h-Mock_24h	ADGRG6	-0.413422	0.14431
Kent_24h-Mock_24h	TPM3	-0.413211	0.0644489
Kent_24h-Mock_24h	NEK6	-0.413209	0.342087
Kent_24h-Mock_24h	NT5E	-0.413185	0.298079
Kent_24h-Mock_24h	NAT9	-0.413044	0.567137
Kent_24h-Mock_24h	DR1	-0.412849	0.214822
Kent_24h-Mock_24h	TRABD	-0.412605	0.403017
Kent_24h-Mock_24h	PTK6	-0.412242	0.614699
Kent_24h-Mock_24h	HINFP	-0.412219	0.762314
Kent_24h-Mock_24h	EN1	-0.411971	0.844135
Kent_24h-Mock_24h	PIGT	-0.411744	0.238262
Kent_24h-Mock_24h	FAM200B	-0.411325	0.758198
Kent_24h-Mock_24h	PSMC4	-0.41129	0.150261
Kent_24h-Mock_24h	HFE	-0.411114	0.566631
Kent_24h-Mock_24h	IPP	-0.411036	0.626918
Kent_24h-Mock_24h	PIGU	-0.410949	0.431801
Kent_24h-Mock_24h	FKBP7	-0.410634	0.832262
Kent_24h-Mock_24h	GDA	-0.410614	0.569655
Kent_24h-Mock_24h	TEX264	-0.410439	0.53133
Kent_24h-Mock_24h	ZBTB33	-0.410142	0.330379
Kent_24h-Mock_24h	BUB3	-0.409866	0.27069
Kent_24h-Mock_24h	AGK	-0.409112	0.532703
Kent_24h-Mock_24h	WDR34	-0.409009	0.431941
Kent_24h-Mock_24h	AGMO	-0.408931	0.666146
Kent_24h-Mock_24h	PRIM2	-0.408684	0.504029
Kent_24h-Mock_24h	NIPAL1	-0.408619	0.467059
Kent_24h-Mock_24h	RBPMS	-0.407738	0.127946
Kent_24h-Mock_24h	SCD	-0.407726	0.00354544
Kent_24h-Mock_24h	SLC41A2	-0.407642	0.321771
Kent_24h-Mock_24h	AGL	-0.407611	0.46179
Kent_24h-Mock_24h	ZNF331	-0.40759	0.831554
Kent_24h-Mock_24h	RPA1	-0.407423	0.307657
Kent_24h-Mock_24h	KIFC2	-0.407018	0.381051
Kent_24h-Mock_24h	BCAN	-0.406925	0.66063
Kent_24h-Mock_24h	DIS3L	-0.406811	0.544979
Kent_24h-Mock_24h	RHPN1	-0.406783	0.54442
Kent_24h-Mock_24h	ZNF891	-0.406777	0.6673
Kent_24h-Mock_24h	SUCLG2	-0.406282	0.438083
Kent_24h-Mock_24h	IQANK1	-0.406257	0.240092
Kent_24h-Mock_24h	B3GNT9	-0.40587	0.610164
Kent_24h-Mock_24h	CNNM3	-0.405666	0.3857
Kent_24h-Mock_24h	PRXL2B	-0.405493	0.41633
Kent_24h-Mock_24h	RCC1L	-0.405441	0.523966
Kent_24h-Mock_24h	H3C3	-0.40533	0.307877
Kent_24h-Mock_24h	SAV1	-0.405153	0.418893
Kent_24h-Mock_24h	GINM1	-0.405084	0.485867
Kent_24h-Mock_24h	SLC30A6	-0.404857	0.267546
Kent_24h-Mock_24h	RNPEP	-0.404745	0.282336
Kent_24h-Mock_24h	FRAT2	-0.404604	0.839469
Kent_24h-Mock_24h	DNAJC27	-0.404473	0.764573
Kent_24h-Mock_24h	PTBP3	-0.404432	0.0600983
Kent_24h-Mock_24h	HIRIP3	-0.404253	0.716066
Kent_24h-Mock_24h	VPS13C	-0.403987	0.0909864
Kent_24h-Mock_24h	MICU1	-0.403416	0.330484
Kent_24h-Mock_24h	ACTR1B	-0.40329	0.303041
Kent_24h-Mock_24h	EXOG	-0.403133	0.644609
Kent_24h-Mock_24h	CHMP7	-0.40292	0.498406
Kent_24h-Mock_24h	NIPA1	-0.402712	0.52954
Kent_24h-Mock_24h	ARHGAP21	-0.402703	0.344185
Kent_24h-Mock_24h	STXBP3	-0.402549	0.603896
Kent_24h-Mock_24h	MOGS	-0.402545	0.345784
Kent_24h-Mock_24h	THAP1	-0.402377	0.672334
Kent_24h-Mock_24h	FAM83B	-0.402152	0.362837
Kent_24h-Mock_24h	POMT1	-0.402074	0.711679
Kent_24h-Mock_24h	PTPRA	-0.401995	0.526542
Kent_24h-Mock_24h	DDX1	-0.401855	0.301442
Kent_24h-Mock_24h	UTP11	-0.4018	0.434848
Kent_24h-Mock_24h	NSUN3	-0.401318	0.615424
Kent_24h-Mock_24h	POLR1A	-0.401182	0.155501
Kent_24h-Mock_24h	TCEA1	-0.400679	0.344883
Kent_24h-Mock_24h	SERPINB6	-0.399875	0.584294
Kent_24h-Mock_24h	ELOVL7	-0.399733	0.315606
Kent_24h-Mock_24h	FBXO5	-0.399707	0.609138
Kent_24h-Mock_24h	ABI3BP	-0.399707	0.770605
Kent_24h-Mock_24h	ITGAV	-0.399447	0.0508262
Kent_24h-Mock_24h	PIP4K2B	-0.399359	0.0901524
Kent_24h-Mock_24h	SLC50A1	-0.39922	0.43478
Kent_24h-Mock_24h	CSE1L	-0.398846	0.0485308
Kent_24h-Mock_24h	CWC15	-0.398442	0.730836
Kent_24h-Mock_24h	GNB1	-0.398351	0.0319514
Kent_24h-Mock_24h	ZFP90	-0.398237	0.52032
Kent_24h-Mock_24h	UBAP2L	-0.398185	0.0963519
Kent_24h-Mock_24h	NES	-0.397802	0.460494
Kent_24h-Mock_24h	PPM1L	-0.397748	0.342956
Kent_24h-Mock_24h	TMEM154	-0.397741	0.552939
Kent_24h-Mock_24h	SEC11A	-0.397478	0.231627
Kent_24h-Mock_24h	CMPK1	-0.39717	0.124712
Kent_24h-Mock_24h	OTUB2	-0.397123	0.538631
Kent_24h-Mock_24h	DHCR7	-0.396597	0.0850932
Kent_24h-Mock_24h	SLC10A3	-0.396566	0.50685
Kent_24h-Mock_24h	AKT1	-0.396321	0.167961
Kent_24h-Mock_24h	TUBGCP4	-0.396261	0.402768
Kent_24h-Mock_24h	TMPRSS4	-0.396208	0.472646
Kent_24h-Mock_24h	USP13	-0.395841	0.327374
Kent_24h-Mock_24h	GAPDH	-0.395391	0.000360244
Kent_24h-Mock_24h	IVD	-0.395201	0.456104
Kent_24h-Mock_24h	GOT1	-0.394932	0.522538
Kent_24h-Mock_24h	UQCR10	-0.394831	0.579361
Kent_24h-Mock_24h	SPATA20	-0.394684	0.44557
Kent_24h-Mock_24h	GSN	-0.394154	0.251835
Kent_24h-Mock_24h	TPD52	-0.394117	0.359452
Kent_24h-Mock_24h	MAT2A	-0.393844	0.0974364
Kent_24h-Mock_24h	RACGAP1	-0.393803	0.451909
Kent_24h-Mock_24h	PXMP2	-0.393586	0.616855
Kent_24h-Mock_24h	EVPL	-0.393578	0.340966
Kent_24h-Mock_24h	PLA2G6	-0.393528	0.698963
Kent_24h-Mock_24h	LAMB1	-0.393183	0.0516055
Kent_24h-Mock_24h	CNTROB	-0.393075	0.610317
Kent_24h-Mock_24h	TGFBR3	-0.392882	0.544922
Kent_24h-Mock_24h	MCFD2	-0.392866	0.226456
Kent_24h-Mock_24h	MYO18A	-0.392858	0.302882
Kent_24h-Mock_24h	ADD3	-0.392826	0.346772
Kent_24h-Mock_24h	KDELR2	-0.392825	0.0217932
Kent_24h-Mock_24h	ZNF25	-0.392792	0.839455
Kent_24h-Mock_24h	TSR1	-0.392522	0.379847
Kent_24h-Mock_24h	MINDY3	-0.392427	0.6503
Kent_24h-Mock_24h	DHTKD1	-0.392312	0.314596
Kent_24h-Mock_24h	DTWD1	-0.39212	0.723449
Kent_24h-Mock_24h	SH3BGRL2	-0.391829	0.121918
Kent_24h-Mock_24h	EIF3I	-0.391741	0.227585
Kent_24h-Mock_24h	ZMAT2	-0.391687	0.402158
Kent_24h-Mock_24h	HS6ST2	-0.391551	0.261331
Kent_24h-Mock_24h	SMUG1	-0.391486	0.568587
Kent_24h-Mock_24h	ACYP2	-0.390996	0.836073
Kent_24h-Mock_24h	RNF165	-0.390996	0.836073
Kent_24h-Mock_24h	ZNF169	-0.390996	0.836073
Kent_24h-Mock_24h	AARS1	-0.390797	0.136086
Kent_24h-Mock_24h	MAN1A1	-0.390736	0.483331
Kent_24h-Mock_24h	LTBP3	-0.390624	0.274018
Kent_24h-Mock_24h	PDCD11	-0.390475	0.36343
Kent_24h-Mock_24h	SSB	-0.390215	0.365595
Kent_24h-Mock_24h	HECTD2	-0.390067	0.839608
Kent_24h-Mock_24h	ZNF624	-0.390067	0.839608
Kent_24h-Mock_24h	FKBP9	-0.389545	0.126959
Kent_24h-Mock_24h	SSBP3	-0.389315	0.328649
Kent_24h-Mock_24h	TENM3	-0.389276	0.771696
Kent_24h-Mock_24h	MCOLN1	-0.38924	0.601948
Kent_24h-Mock_24h	PUSL1	-0.388991	0.587958
Kent_24h-Mock_24h	RPS18	-0.388796	0.266579
Kent_24h-Mock_24h	HAX1	-0.388495	0.426772
Kent_24h-Mock_24h	PIGC	-0.388466	0.528732
Kent_24h-Mock_24h	APPL1	-0.388405	0.282057
Kent_24h-Mock_24h	NEIL2	-0.388343	0.545071
Kent_24h-Mock_24h	RAB5C	-0.388214	0.310788
Kent_24h-Mock_24h	MANBAL	-0.388174	0.41799
Kent_24h-Mock_24h	SSRP1	-0.388168	0.0743384
Kent_24h-Mock_24h	EEF1AKNMT	-0.38785	0.406309
Kent_24h-Mock_24h	MRPL45	-0.387389	0.23763
Kent_24h-Mock_24h	SLC43A1	-0.387366	0.838872
Kent_24h-Mock_24h	ITFG1	-0.387304	0.230753
Kent_24h-Mock_24h	SNX3	-0.387241	0.28026
Kent_24h-Mock_24h	SLC25A1	-0.386982	0.174971
Kent_24h-Mock_24h	PGPEP1	-0.386948	0.380951
Kent_24h-Mock_24h	CCS	-0.386501	0.725107
Kent_24h-Mock_24h	TRERF1	-0.386417	0.748023
Kent_24h-Mock_24h	SERINC2	-0.38641	0.272167
Kent_24h-Mock_24h	TIA1	-0.386285	0.463243
Kent_24h-Mock_24h	CCSER2	-0.386169	0.475943
Kent_24h-Mock_24h	TXNDC15	-0.386102	0.542806
Kent_24h-Mock_24h	CBX6	-0.385548	0.00398934
Kent_24h-Mock_24h	CDC42BPA	-0.38553	0.122219
Kent_24h-Mock_24h	SKA2	-0.385489	0.482834
Kent_24h-Mock_24h	MRPL30	-0.385387	0.463883
Kent_24h-Mock_24h	CIAO2A	-0.38493	0.500684
Kent_24h-Mock_24h	PFDN6	-0.384919	0.546267
Kent_24h-Mock_24h	MCMBP	-0.38482	0.337337
Kent_24h-Mock_24h	UBE2G2	-0.384757	0.370409
Kent_24h-Mock_24h	MGAT3	-0.384607	0.302274
Kent_24h-Mock_24h	SHQ1	-0.384588	0.612849
Kent_24h-Mock_24h	ACSL5	-0.384438	0.381187
Kent_24h-Mock_24h	CHTF18	-0.384377	0.368723
Kent_24h-Mock_24h	IER3IP1	-0.38383	0.478284
Kent_24h-Mock_24h	NUCB1	-0.383274	0.210239
Kent_24h-Mock_24h	GLIPR1	-0.383216	0.426645
Kent_24h-Mock_24h	LNPK	-0.383129	0.290361
Kent_24h-Mock_24h	TBC1D5	-0.383118	0.360685
Kent_24h-Mock_24h	KDM1A	-0.383	0.390571
Kent_24h-Mock_24h	AP1S3	-0.38287	0.291787
Kent_24h-Mock_24h	ATG3	-0.382831	0.488757
Kent_24h-Mock_24h	USP50	-0.382735	0.78427
Kent_24h-Mock_24h	COPS5	-0.38263	0.609802
Kent_24h-Mock_24h	AP2B1	-0.382582	0.0493452
Kent_24h-Mock_24h	RNF157	-0.382396	0.589027
Kent_24h-Mock_24h	AGTRAP	-0.382254	0.599624
Kent_24h-Mock_24h	AIDA	-0.382254	0.599624
Kent_24h-Mock_24h	ABHD14B	-0.382049	0.472957
Kent_24h-Mock_24h	KDM3B	-0.382041	0.220625
Kent_24h-Mock_24h	MYBL2	-0.381623	0.101085
Kent_24h-Mock_24h	FKBP8	-0.381472	0.239572
Kent_24h-Mock_24h	MEAF6	-0.380946	0.465803
Kent_24h-Mock_24h	SRD5A1	-0.38083	0.534664
Kent_24h-Mock_24h	KLF13	-0.380638	0.418651
Kent_24h-Mock_24h	ISY1	-0.380345	0.581328
Kent_24h-Mock_24h	FUT3	-0.380332	0.702882
Kent_24h-Mock_24h	TMC5	-0.380159	0.382362
Kent_24h-Mock_24h	TAF1	-0.380114	0.390799
Kent_24h-Mock_24h	MYH9	-0.380009	0.0077577
Kent_24h-Mock_24h	BCAT2	-0.379288	0.377479
Kent_24h-Mock_24h	C17orf58	-0.378964	0.775931
Kent_24h-Mock_24h	DEPDC1B	-0.378953	0.39717
Kent_24h-Mock_24h	B3GALT4	-0.378644	0.702416
Kent_24h-Mock_24h	NFYA	-0.378372	0.531669
Kent_24h-Mock_24h	ABCE1	-0.378363	0.314971
Kent_24h-Mock_24h	CDK9	-0.378204	0.556725
Kent_24h-Mock_24h	TRAPPC3	-0.378079	0.516745
Kent_24h-Mock_24h	AP1M1	-0.377743	0.563336
Kent_24h-Mock_24h	CTSD	-0.377709	0.0686843
Kent_24h-Mock_24h	GABARAPL2	-0.377588	0.404826
Kent_24h-Mock_24h	PCM1	-0.377431	0.278417
Kent_24h-Mock_24h	TMEM30B	-0.377411	0.17008
Kent_24h-Mock_24h	RNFT2	-0.377167	0.437471
Kent_24h-Mock_24h	C5orf34	-0.377139	0.713366
Kent_24h-Mock_24h	SLC40A1	-0.376956	0.329362
Kent_24h-Mock_24h	SMIM8	-0.376904	0.78206
Kent_24h-Mock_24h	RPL19	-0.376883	0.0309746
Kent_24h-Mock_24h	ANGEL2	-0.376603	0.536402
Kent_24h-Mock_24h	ARHGDIA	-0.376583	0.048722
Kent_24h-Mock_24h	SPINT1	-0.376543	0.362762
Kent_24h-Mock_24h	SND1	-0.376166	0.109714
Kent_24h-Mock_24h	PSMB2	-0.375763	0.147044
Kent_24h-Mock_24h	ZNF747	-0.37557	0.605867
Kent_24h-Mock_24h	IST1	-0.375494	0.257406
Kent_24h-Mock_24h	TMEM126B	-0.375427	0.733834
Kent_24h-Mock_24h	ARPC3	-0.374555	0.419709
Kent_24h-Mock_24h	FBXO44	-0.374552	0.646812
Kent_24h-Mock_24h	PDE4DIP	-0.374236	0.677677
Kent_24h-Mock_24h	GFPT1	-0.373862	0.131567
Kent_24h-Mock_24h	SLC34A2	-0.373574	0.499417
Kent_24h-Mock_24h	ZNF417	-0.373359	0.699686
Kent_24h-Mock_24h	FCHO2	-0.373084	0.4134
Kent_24h-Mock_24h	C12orf75	-0.37239	0.135826
Kent_24h-Mock_24h	RFLNB	-0.3721	0.843002
Kent_24h-Mock_24h	CMYA5	-0.371873	0.846062
Kent_24h-Mock_24h	PLCB2	-0.371791	0.733805
Kent_24h-Mock_24h	REXO5	-0.371647	0.739521
Kent_24h-Mock_24h	FECH	-0.371427	0.507223
Kent_24h-Mock_24h	PAQR8	-0.371299	0.472262
Kent_24h-Mock_24h	RHOBTB2	-0.371205	0.521507
Kent_24h-Mock_24h	SMARCA1	-0.371104	0.607201
Kent_24h-Mock_24h	TBCCD1	-0.371	0.618549
Kent_24h-Mock_24h	CBX1	-0.370938	0.298631
Kent_24h-Mock_24h	VPS53	-0.370774	0.307466
Kent_24h-Mock_24h	SNX12	-0.370741	0.319601
Kent_24h-Mock_24h	CDCA8	-0.370617	0.455299
Kent_24h-Mock_24h	SLC19A1	-0.370617	0.439964
Kent_24h-Mock_24h	MRPL9	-0.370292	0.562288
Kent_24h-Mock_24h	CRLF3	-0.370045	0.669149
Kent_24h-Mock_24h	TTC22	-0.370017	0.562133
Kent_24h-Mock_24h	KRT18	-0.36999	0.0143181
Kent_24h-Mock_24h	ANKRD16	-0.369961	0.783777
Kent_24h-Mock_24h	RAP1A	-0.369836	0.546404
Kent_24h-Mock_24h	CEP41	-0.369505	0.600585
Kent_24h-Mock_24h	CDK4	-0.369458	0.142651
Kent_24h-Mock_24h	PRRG1	-0.369455	0.491237
Kent_24h-Mock_24h	SLC12A9	-0.369427	0.487202
Kent_24h-Mock_24h	UTRN	-0.369359	0.175222
Kent_24h-Mock_24h	WWC3	-0.369325	0.264466
Kent_24h-Mock_24h	MFN1	-0.369278	0.316933
Kent_24h-Mock_24h	ATRAID	-0.369217	0.410964
Kent_24h-Mock_24h	UBE2E2	-0.369082	0.593333
Kent_24h-Mock_24h	CLCN6	-0.368605	0.687899
Kent_24h-Mock_24h	RPL27	-0.368331	0.459126
Kent_24h-Mock_24h	ARMC9	-0.368218	0.73593
Kent_24h-Mock_24h	HSD17B8	-0.368218	0.73593
Kent_24h-Mock_24h	SAP130	-0.36811	0.406084
Kent_24h-Mock_24h	NTPCR	-0.368067	0.573933
Kent_24h-Mock_24h	MAN1A2	-0.367898	0.360693
Kent_24h-Mock_24h	PIP4K2C	-0.367385	0.294358
Kent_24h-Mock_24h	NIF3L1	-0.367215	0.613577
Kent_24h-Mock_24h	RSL24D1	-0.3672	0.44891
Kent_24h-Mock_24h	ATP5MPL	-0.367116	0.617243
Kent_24h-Mock_24h	SDAD1	-0.367068	0.482647
Kent_24h-Mock_24h	CCND3	-0.367035	0.367549
Kent_24h-Mock_24h	H4C2	-0.36683	0.362678
Kent_24h-Mock_24h	CCN3	-0.366385	0.609556
Kent_24h-Mock_24h	PILRB	-0.366208	0.74527
Kent_24h-Mock_24h	KIAA0100	-0.365999	0.0747587
Kent_24h-Mock_24h	VPS28	-0.365904	0.592387
Kent_24h-Mock_24h	TBC1D9	-0.365774	0.579146
Kent_24h-Mock_24h	KCNMB4	-0.365477	0.690399
Kent_24h-Mock_24h	RAB38	-0.365474	0.798259
Kent_24h-Mock_24h	KIFC1	-0.36507	0.245092
Kent_24h-Mock_24h	SLC25A26	-0.365051	0.681736
Kent_24h-Mock_24h	CXCL5	-0.364979	0.00438341
Kent_24h-Mock_24h	EIF3F	-0.364547	0.394271
Kent_24h-Mock_24h	CD276	-0.364352	0.212925
Kent_24h-Mock_24h	ANO8	-0.364304	0.685917
Kent_24h-Mock_24h	PLCXD1	-0.364303	0.582473
Kent_24h-Mock_24h	PSMG3	-0.364247	0.541207
Kent_24h-Mock_24h	PDX1	-0.364017	0.846506
Kent_24h-Mock_24h	SLC25A45	-0.364017	0.846506
Kent_24h-Mock_24h	RUFY2	-0.363975	0.553042
Kent_24h-Mock_24h	ABCD3	-0.363858	0.242924
Kent_24h-Mock_24h	MYEF2	-0.363226	0.538372
Kent_24h-Mock_24h	SHCBP1	-0.362836	0.39918
Kent_24h-Mock_24h	ZC3H6	-0.362019	0.671675
Kent_24h-Mock_24h	GOSR1	-0.361968	0.355568
Kent_24h-Mock_24h	SPRYD7	-0.361639	0.74219
Kent_24h-Mock_24h	EIF3J	-0.361392	0.463278
Kent_24h-Mock_24h	CCDC159	-0.361345	0.747063
Kent_24h-Mock_24h	SPDL1	-0.361314	0.628188
Kent_24h-Mock_24h	H2BC10	-0.360911	0.514188
Kent_24h-Mock_24h	SLC23A2	-0.360517	0.416069
Kent_24h-Mock_24h	PNISR	-0.360408	0.550002
Kent_24h-Mock_24h	MORF4L2	-0.360405	0.185921
Kent_24h-Mock_24h	NUP93	-0.360311	0.351341
Kent_24h-Mock_24h	ZNF34	-0.360224	0.799195
Kent_24h-Mock_24h	LGALS3BP	-0.360075	0.0481778
Kent_24h-Mock_24h	TMEM182	-0.359955	0.680678
Kent_24h-Mock_24h	TSPYL4	-0.359744	0.554321
Kent_24h-Mock_24h	ECHDC1	-0.359485	0.574085
Kent_24h-Mock_24h	CAPNS1	-0.359082	0.122093
Kent_24h-Mock_24h	ZNF460	-0.358896	0.305992
Kent_24h-Mock_24h	ERI1	-0.358817	0.46239
Kent_24h-Mock_24h	UBE2E1	-0.358726	0.493675
Kent_24h-Mock_24h	GOLPH3	-0.358612	0.238555
Kent_24h-Mock_24h	HAT1	-0.358285	0.445638
Kent_24h-Mock_24h	YWHAZ	-0.358195	0.0246123
Kent_24h-Mock_24h	NANP	-0.357866	0.796763
Kent_24h-Mock_24h	IRX3	-0.357624	0.747027
Kent_24h-Mock_24h	SLC36A4	-0.357222	0.618957
Kent_24h-Mock_24h	PNN	-0.357175	0.56979
Kent_24h-Mock_24h	S100A4	-0.357167	0.803197
Kent_24h-Mock_24h	PCCB	-0.357105	0.387992
Kent_24h-Mock_24h	MAF1	-0.356856	0.376272
Kent_24h-Mock_24h	FKBP14	-0.356799	0.572636
Kent_24h-Mock_24h	FAM110C	-0.356793	0.584292
Kent_24h-Mock_24h	ACOX1	-0.356759	0.236024
Kent_24h-Mock_24h	C11orf71	-0.356718	0.798969
Kent_24h-Mock_24h	PCDHA4	-0.356718	0.798969
Kent_24h-Mock_24h	RB1CC1	-0.356572	0.494712
Kent_24h-Mock_24h	SORBS3	-0.355875	0.442923
Kent_24h-Mock_24h	PPARG	-0.355871	0.391279
Kent_24h-Mock_24h	SRA1	-0.355824	0.636897
Kent_24h-Mock_24h	JUP	-0.35574	0.0144499
Kent_24h-Mock_24h	CAPRIN2	-0.355611	0.725002
Kent_24h-Mock_24h	NREP	-0.355373	0.64975
Kent_24h-Mock_24h	GMDS	-0.355078	0.527764
Kent_24h-Mock_24h	TIPRL	-0.3549	0.502325
Kent_24h-Mock_24h	ARFGAP2	-0.354645	0.396647
Kent_24h-Mock_24h	MAP3K12	-0.354423	0.676031
Kent_24h-Mock_24h	TCN2	-0.354397	0.686522
Kent_24h-Mock_24h	CYBC1	-0.354189	0.518684
Kent_24h-Mock_24h	MED18	-0.353834	0.756239
Kent_24h-Mock_24h	RP2	-0.353566	0.415912
Kent_24h-Mock_24h	RECQL	-0.35337	0.424441
Kent_24h-Mock_24h	COCH	-0.353309	0.683543
Kent_24h-Mock_24h	PPIC	-0.35314	0.559202
Kent_24h-Mock_24h	VMA21	-0.352536	0.0910256
Kent_24h-Mock_24h	BCAS4	-0.352485	0.542413
Kent_24h-Mock_24h	CLDN15	-0.352074	0.853297
Kent_24h-Mock_24h	HSCB	-0.351883	0.755411
Kent_24h-Mock_24h	PYCR3	-0.351558	0.495292
Kent_24h-Mock_24h	DYNLL1	-0.351398	0.266862
Kent_24h-Mock_24h	TMEM161B	-0.351327	0.634023
Kent_24h-Mock_24h	GALNS	-0.351105	0.565184
Kent_24h-Mock_24h	EDEM1	-0.351041	0.252818
Kent_24h-Mock_24h	SHROOM1	-0.350704	0.569246
Kent_24h-Mock_24h	NFIC	-0.350579	0.103669
Kent_24h-Mock_24h	SAR1A	-0.350361	0.145573
Kent_24h-Mock_24h	FAHD2A	-0.350187	0.65901
Kent_24h-Mock_24h	MYO1E	-0.350006	0.107668
Kent_24h-Mock_24h	FADS1	-0.349938	0.208984
Kent_24h-Mock_24h	CXorf56	-0.349821	0.586965
Kent_24h-Mock_24h	MFAP3	-0.348999	0.49116
Kent_24h-Mock_24h	CNBP	-0.348874	0.0938944
Kent_24h-Mock_24h	AHSA1	-0.348834	0.379255
Kent_24h-Mock_24h	CPSF2	-0.348833	0.251401
Kent_24h-Mock_24h	RUVBL2	-0.348575	0.288559
Kent_24h-Mock_24h	RHOT1	-0.348499	0.648553
Kent_24h-Mock_24h	FKBP5	-0.348401	0.580716
Kent_24h-Mock_24h	DAP3	-0.347642	0.329503
Kent_24h-Mock_24h	LAMA4	-0.347328	0.277102
Kent_24h-Mock_24h	C15orf41	-0.347312	0.796138
Kent_24h-Mock_24h	SH3PXD2B	-0.347312	0.312547
Kent_24h-Mock_24h	ATPSCKMT	-0.347147	0.685246
Kent_24h-Mock_24h	MZT1	-0.347075	0.684234
Kent_24h-Mock_24h	DEF6	-0.346576	0.754134
Kent_24h-Mock_24h	MDFI	-0.346502	0.751742
Kent_24h-Mock_24h	MECP2	-0.346324	0.21499
Kent_24h-Mock_24h	ZNF623	-0.346204	0.363564
Kent_24h-Mock_24h	TIGD5	-0.34614	0.58875
Kent_24h-Mock_24h	HOMER2	-0.346093	0.418378
Kent_24h-Mock_24h	RALA	-0.34584	0.381362
Kent_24h-Mock_24h	DFFA	-0.345799	0.388757
Kent_24h-Mock_24h	COIL	-0.345754	0.694392
Kent_24h-Mock_24h	YME1L1	-0.345645	0.199686
Kent_24h-Mock_24h	PPIL2	-0.345418	0.444009
Kent_24h-Mock_24h	TLCD4	-0.345321	0.285844
Kent_24h-Mock_24h	CPAMD8	-0.34517	0.806088
Kent_24h-Mock_24h	AUH	-0.344979	0.853624
Kent_24h-Mock_24h	ATP11A	-0.344922	0.194783
Kent_24h-Mock_24h	CHST4	-0.344642	0.476817
Kent_24h-Mock_24h	NPEPL1	-0.344376	0.86669
Kent_24h-Mock_24h	MCM5	-0.34426	0.292493
Kent_24h-Mock_24h	NCDN	-0.343893	0.320767
Kent_24h-Mock_24h	BCL7C	-0.34389	0.594409
Kent_24h-Mock_24h	CHAC2	-0.34388	0.800701
Kent_24h-Mock_24h	ZNF776	-0.343817	0.621762
Kent_24h-Mock_24h	CASKIN2	-0.343738	0.444699
Kent_24h-Mock_24h	RBM4B	-0.343701	0.73187
Kent_24h-Mock_24h	HSD17B6	-0.343556	0.814117
Kent_24h-Mock_24h	NEK4	-0.34346	0.410721
Kent_24h-Mock_24h	ZNF420	-0.343392	0.76186
Kent_24h-Mock_24h	RNF185	-0.343232	0.559189
Kent_24h-Mock_24h	LYRM4	-0.343189	0.754016
Kent_24h-Mock_24h	SMC5	-0.343183	0.549854
Kent_24h-Mock_24h	PRKRIP1	-0.34246	0.757582
Kent_24h-Mock_24h	FAM98A	-0.342197	0.468816
Kent_24h-Mock_24h	PRICKLE3	-0.342097	0.517047
Kent_24h-Mock_24h	MED14	-0.341941	0.316114
Kent_24h-Mock_24h	CTSB	-0.341807	0.202625
Kent_24h-Mock_24h	LSMEM2	-0.34173	0.806151
Kent_24h-Mock_24h	SSR3	-0.341649	0.055487
Kent_24h-Mock_24h	FHOD1	-0.34149	0.539316
Kent_24h-Mock_24h	H1-3	-0.341382	0.438865
Kent_24h-Mock_24h	SNUPN	-0.341377	0.67151
Kent_24h-Mock_24h	ORC6	-0.34135	0.616809
Kent_24h-Mock_24h	VOPP1	-0.341068	0.28851
Kent_24h-Mock_24h	ESYT1	-0.340897	0.196345
Kent_24h-Mock_24h	KCTD1	-0.340845	0.322437
Kent_24h-Mock_24h	RPL35A	-0.340619	0.399619
Kent_24h-Mock_24h	MXD3	-0.340366	0.515807
Kent_24h-Mock_24h	RPL15	-0.340323	0.0485151
Kent_24h-Mock_24h	SURF4	-0.340038	0.118498
Kent_24h-Mock_24h	PSME1	-0.339611	0.473524
Kent_24h-Mock_24h	KIF13B	-0.339283	0.0962272
Kent_24h-Mock_24h	TOPORS	-0.338746	0.599512
Kent_24h-Mock_24h	TMEM104	-0.338728	0.513042
Kent_24h-Mock_24h	DHRS11	-0.338702	0.517358
Kent_24h-Mock_24h	DIS3L2	-0.338591	0.662781
Kent_24h-Mock_24h	VKORC1L1	-0.33852	0.37766
Kent_24h-Mock_24h	DUSP14	-0.338505	0.403717
Kent_24h-Mock_24h	WNT7A	-0.338472	0.7696
Kent_24h-Mock_24h	SUPT16H	-0.338289	0.244267
Kent_24h-Mock_24h	CHMP2A	-0.338268	0.560145
Kent_24h-Mock_24h	SEMA4B	-0.338228	0.418141
Kent_24h-Mock_24h	PTPN1	-0.337989	0.272711
Kent_24h-Mock_24h	EIF6	-0.337829	0.328693
Kent_24h-Mock_24h	DCTN6	-0.337738	0.721252
Kent_24h-Mock_24h	ZBTB12	-0.337373	0.665905
Kent_24h-Mock_24h	ITGB4	-0.337325	0.100176
Kent_24h-Mock_24h	GAS2L1	-0.337288	0.639815
Kent_24h-Mock_24h	RAP1GAP	-0.336922	0.531103
Kent_24h-Mock_24h	CAPN2	-0.336851	0.118865
Kent_24h-Mock_24h	MBD6	-0.336722	0.223722
Kent_24h-Mock_24h	ITGB3BP	-0.336632	0.712112
Kent_24h-Mock_24h	ZNF704	-0.336234	0.520461
Kent_24h-Mock_24h	CD68	-0.336197	0.575216
Kent_24h-Mock_24h	PEX13	-0.336138	0.489754
Kent_24h-Mock_24h	ALG8	-0.335624	0.460045
Kent_24h-Mock_24h	TMEM132A	-0.335601	0.395661
Kent_24h-Mock_24h	NCKAP1	-0.335577	0.104207
Kent_24h-Mock_24h	NCOR1	-0.335488	0.365359
Kent_24h-Mock_24h	TLCD5	-0.335447	0.86984
Kent_24h-Mock_24h	MTREX	-0.335354	0.419984
Kent_24h-Mock_24h	IPO9	-0.335338	0.146789
Kent_24h-Mock_24h	TGFB2	-0.335325	0.378331
Kent_24h-Mock_24h	APBB2	-0.335303	0.730735
Kent_24h-Mock_24h	EIF2AK1	-0.335259	0.150835
Kent_24h-Mock_24h	IHH	-0.335249	0.765588
Kent_24h-Mock_24h	RABEP2	-0.335195	0.728721
Kent_24h-Mock_24h	C7orf50	-0.334799	0.417897
Kent_24h-Mock_24h	MZF1	-0.334652	0.738203
Kent_24h-Mock_24h	LRRC57	-0.334615	0.72819
Kent_24h-Mock_24h	GGA2	-0.334526	0.329324
Kent_24h-Mock_24h	ILDR1	-0.334037	0.645091
Kent_24h-Mock_24h	IL27RA	-0.33391	0.760617
Kent_24h-Mock_24h	CAPRIN1	-0.333895	0.0710143
Kent_24h-Mock_24h	ERCC3	-0.333696	0.574741
Kent_24h-Mock_24h	SLC45A3	-0.333306	0.36605
Kent_24h-Mock_24h	TCTA	-0.333102	0.516272
Kent_24h-Mock_24h	COX4I1	-0.33239	0.422942
Kent_24h-Mock_24h	PURA	-0.332262	0.355341
Kent_24h-Mock_24h	ZNF852	-0.332185	0.807104
Kent_24h-Mock_24h	GUCD1	-0.33201	0.211629
Kent_24h-Mock_24h	UFL1	-0.332002	0.605183
Kent_24h-Mock_24h	GRB2	-0.331653	0.238893
Kent_24h-Mock_24h	KRT23	-0.3316	0.075098
Kent_24h-Mock_24h	RANBP6	-0.331145	0.590347
Kent_24h-Mock_24h	ODF3B	-0.331134	0.81065
Kent_24h-Mock_24h	MAK16	-0.331067	0.189303
Kent_24h-Mock_24h	TDRKH	-0.330958	0.675665
Kent_24h-Mock_24h	PIH1D1	-0.330951	0.584963
Kent_24h-Mock_24h	ALDH9A1	-0.330866	0.421871
Kent_24h-Mock_24h	XPO7	-0.330702	0.322344
Kent_24h-Mock_24h	CDKAL1	-0.330702	0.456998
Kent_24h-Mock_24h	GTDC1	-0.330595	0.678504
Kent_24h-Mock_24h	BZW2	-0.330441	0.253164
Kent_24h-Mock_24h	EIF4EBP2	-0.330376	0.0607868
Kent_24h-Mock_24h	HDGF	-0.330288	0.0672159
Kent_24h-Mock_24h	MDH2	-0.330136	0.356296
Kent_24h-Mock_24h	RETSAT	-0.330004	0.482835
Kent_24h-Mock_24h	RBMX	-0.329889	0.217007
Kent_24h-Mock_24h	USP48	-0.329812	0.585865
Kent_24h-Mock_24h	REPS2	-0.329788	0.535109
Kent_24h-Mock_24h	SNAP23	-0.329684	0.584875
Kent_24h-Mock_24h	CREG1	-0.329183	0.516103
Kent_24h-Mock_24h	ANAPC7	-0.32907	0.48013
Kent_24h-Mock_24h	RRAGD	-0.328852	0.772045
Kent_24h-Mock_24h	EIF4A1	-0.328845	0.393528
Kent_24h-Mock_24h	ZNF440	-0.328818	0.741404
Kent_24h-Mock_24h	INIP	-0.32846	0.601366
Kent_24h-Mock_24h	NDUFB2	-0.32845	0.681132
Kent_24h-Mock_24h	CPEB1	-0.328441	0.703384
Kent_24h-Mock_24h	SIPA1	-0.328276	0.712013
Kent_24h-Mock_24h	LEPROTL1	-0.328184	0.37324
Kent_24h-Mock_24h	TRAPPC9	-0.32803	0.423188
Kent_24h-Mock_24h	DDI2	-0.327581	0.360924
Kent_24h-Mock_24h	TBC1D31	-0.327309	0.579426
Kent_24h-Mock_24h	MARCHF8	-0.327138	0.58985
Kent_24h-Mock_24h	ABCB7	-0.326972	0.609731
Kent_24h-Mock_24h	EIF3L	-0.326802	0.24389
Kent_24h-Mock_24h	PIP4P1	-0.326756	0.633748
Kent_24h-Mock_24h	GGCX	-0.326486	0.289979
Kent_24h-Mock_24h	LTV1	-0.326308	0.87445
Kent_24h-Mock_24h	ARAP3	-0.326166	0.556392
Kent_24h-Mock_24h	CTAGE4	-0.326073	0.864319
Kent_24h-Mock_24h	GNE	-0.325446	0.594232
Kent_24h-Mock_24h	VANGL2	-0.325226	0.570826
Kent_24h-Mock_24h	SMIM15	-0.325143	0.401627
Kent_24h-Mock_24h	RPS6	-0.325128	0.181889
Kent_24h-Mock_24h	TRIP10	-0.325	0.433539
Kent_24h-Mock_24h	DNAJC21	-0.324993	0.547876
Kent_24h-Mock_24h	SLC33A1	-0.324659	0.549595
Kent_24h-Mock_24h	HAGHL	-0.324339	0.708833
Kent_24h-Mock_24h	HNRNPA1	-0.32428	0.184502
Kent_24h-Mock_24h	EIF1	-0.323774	0.144279
Kent_24h-Mock_24h	MGST2	-0.323666	0.746936
Kent_24h-Mock_24h	IKBKG	-0.323425	0.702682
Kent_24h-Mock_24h	DROSHA	-0.323345	0.405368
Kent_24h-Mock_24h	LDLRAD3	-0.32323	0.622304
Kent_24h-Mock_24h	YBEY	-0.323211	0.736838
Kent_24h-Mock_24h	ARL6IP4	-0.323076	0.617006
Kent_24h-Mock_24h	TRAPPC2L	-0.323034	0.605823
Kent_24h-Mock_24h	SRBD1	-0.322682	0.733834
Kent_24h-Mock_24h	USB1	-0.322339	0.548987
Kent_24h-Mock_24h	ZNF616	-0.322179	0.779788
Kent_24h-Mock_24h	ZMYM5	-0.322175	0.790386
Kent_24h-Mock_24h	LRP1	-0.321879	0.417263
Kent_24h-Mock_24h	USP10	-0.32168	0.278642
Kent_24h-Mock_24h	NHEJ1	-0.321317	0.822141
Kent_24h-Mock_24h	PREB	-0.321182	0.517199
Kent_24h-Mock_24h	LCMT1	-0.321082	0.662795
Kent_24h-Mock_24h	NUDT15	-0.320933	0.659547
Kent_24h-Mock_24h	LRRC41	-0.320921	0.480938
Kent_24h-Mock_24h	MAGOH	-0.320551	0.746774
Kent_24h-Mock_24h	ARRB1	-0.32043	0.711293
Kent_24h-Mock_24h	CASC3	-0.320269	0.0260558
Kent_24h-Mock_24h	DYNLL2	-0.320085	0.340815
Kent_24h-Mock_24h	EHBP1L1	-0.320013	0.447078
Kent_24h-Mock_24h	RAD23A	-0.319831	0.422831
Kent_24h-Mock_24h	CDIPT	-0.31982	0.414649
Kent_24h-Mock_24h	MATN2	-0.319664	0.691829
Kent_24h-Mock_24h	ZNF664	-0.319554	0.170562
Kent_24h-Mock_24h	CCDC84	-0.319265	0.788453
Kent_24h-Mock_24h	RANBP1	-0.319227	0.362994
Kent_24h-Mock_24h	ZC3H8	-0.31914	0.871615
Kent_24h-Mock_24h	PROM1	-0.319088	0.449244
Kent_24h-Mock_24h	ATP5F1E	-0.318977	0.466571
Kent_24h-Mock_24h	ANAPC5	-0.318706	0.312839
Kent_24h-Mock_24h	DCTD	-0.318305	0.542426
Kent_24h-Mock_24h	TLCD3A	-0.317619	0.653169
Kent_24h-Mock_24h	NIBAN2	-0.317479	0.129076
Kent_24h-Mock_24h	MARCKSL1	-0.317276	0.133496
Kent_24h-Mock_24h	CSRP1	-0.317261	0.488277
Kent_24h-Mock_24h	ANK3	-0.317211	0.48902
Kent_24h-Mock_24h	LRRC19	-0.31716	0.86733
Kent_24h-Mock_24h	ZNF83	-0.31716	0.86733
Kent_24h-Mock_24h	GTPBP8	-0.317132	0.743303
Kent_24h-Mock_24h	DCAF7	-0.316883	0.253814
Kent_24h-Mock_24h	S100A13	-0.316787	0.690171
Kent_24h-Mock_24h	CLCN3	-0.316765	0.274984
Kent_24h-Mock_24h	AAAS	-0.316624	0.661999
Kent_24h-Mock_24h	USF3	-0.31657	0.497706
Kent_24h-Mock_24h	CR2	-0.316552	0.8804
Kent_24h-Mock_24h	SUGP2	-0.316061	0.447026
Kent_24h-Mock_24h	VPS72	-0.315566	0.489235
Kent_24h-Mock_24h	RAD51D	-0.315309	0.739414
Kent_24h-Mock_24h	RITA1	-0.315294	0.585965
Kent_24h-Mock_24h	DSC2	-0.315282	0.26127
Kent_24h-Mock_24h	EMC1	-0.315131	0.361435
Kent_24h-Mock_24h	RFK	-0.315125	0.638117
Kent_24h-Mock_24h	MRPL2	-0.314865	0.743887
Kent_24h-Mock_24h	TIGD7	-0.314865	0.743887
Kent_24h-Mock_24h	PRR11	-0.314118	0.324752
Kent_24h-Mock_24h	NARF	-0.314082	0.668685
Kent_24h-Mock_24h	EPG5	-0.313937	0.423432
Kent_24h-Mock_24h	BTBD6	-0.313749	0.675055
Kent_24h-Mock_24h	SLC27A4	-0.313737	0.634237
Kent_24h-Mock_24h	PLEKHH2	-0.313693	0.753595
Kent_24h-Mock_24h	BUD23	-0.313544	0.5298
Kent_24h-Mock_24h	MARF1	-0.313276	0.454643
Kent_24h-Mock_24h	RUVBL1	-0.313196	0.269677
Kent_24h-Mock_24h	OCIAD2	-0.313102	0.629034
Kent_24h-Mock_24h	COQ6	-0.312784	0.787281
Kent_24h-Mock_24h	BCKDHB	-0.312775	0.698165
Kent_24h-Mock_24h	HK1	-0.312762	0.341233
Kent_24h-Mock_24h	CCPG1	-0.312545	0.5923
Kent_24h-Mock_24h	ZMYM3	-0.312307	0.306662
Kent_24h-Mock_24h	MOSPD1	-0.312213	0.691885
Kent_24h-Mock_24h	FASTKD5	-0.312059	0.71413
Kent_24h-Mock_24h	ANXA6	-0.312014	0.696883
Kent_24h-Mock_24h	ZNF720	-0.311755	0.720735
Kent_24h-Mock_24h	RPSA	-0.311508	0.182541
Kent_24h-Mock_24h	ANKRD36C	-0.31139	0.872957
Kent_24h-Mock_24h	HSD17B4	-0.311263	0.323497
Kent_24h-Mock_24h	SEMA4G	-0.311197	0.585171
Kent_24h-Mock_24h	EML2	-0.311125	0.632254
Kent_24h-Mock_24h	CNN3	-0.310663	0.282062
Kent_24h-Mock_24h	HSD17B10	-0.3101	0.479979
Kent_24h-Mock_24h	EI24	-0.309751	0.226162
Kent_24h-Mock_24h	MNT	-0.309128	0.452748
Kent_24h-Mock_24h	CLDN9	-0.308981	0.756378
Kent_24h-Mock_24h	RNF220	-0.308898	0.568198
Kent_24h-Mock_24h	SEMA4F	-0.308867	0.653092
Kent_24h-Mock_24h	HSP90AB1	-0.308853	0.00450383
Kent_24h-Mock_24h	MOAP1	-0.308694	0.657643
Kent_24h-Mock_24h	TARDBP	-0.308572	0.429891
Kent_24h-Mock_24h	MEGF6	-0.308227	0.654515
Kent_24h-Mock_24h	EIF4A3	-0.3082	0.389832
Kent_24h-Mock_24h	MCTP2	-0.308168	0.614639
Kent_24h-Mock_24h	PPP1R14B	-0.30812	0.426918
Kent_24h-Mock_24h	IL1RAP	-0.308068	0.182478
Kent_24h-Mock_24h	LRRC58	-0.307948	0.331551
Kent_24h-Mock_24h	HADHA	-0.307919	0.269424
Kent_24h-Mock_24h	N6AMT1	-0.307858	0.779348
Kent_24h-Mock_24h	PLEK2	-0.307736	0.72625
Kent_24h-Mock_24h	SEC23B	-0.307725	0.631402
Kent_24h-Mock_24h	FAM166A	-0.30763	0.732452
Kent_24h-Mock_24h	SFT2D3	-0.307421	0.74922
Kent_24h-Mock_24h	DBF4B	-0.307382	0.658322
Kent_24h-Mock_24h	SURF1	-0.30705	0.723077
Kent_24h-Mock_24h	NRBP1	-0.30702	0.543834
Kent_24h-Mock_24h	SNX8	-0.306372	0.473359
Kent_24h-Mock_24h	PTPN18	-0.306323	0.62392
Kent_24h-Mock_24h	ATIC	-0.306201	0.315348
Kent_24h-Mock_24h	CHST9	-0.306075	0.349206
Kent_24h-Mock_24h	LAMB2	-0.306042	0.212434
Kent_24h-Mock_24h	KBTBD7	-0.305936	0.65255
Kent_24h-Mock_24h	GABARAPL1	-0.305908	0.575265
Kent_24h-Mock_24h	SNX4	-0.305701	0.614572
Kent_24h-Mock_24h	AFTPH	-0.305605	0.397623
Kent_24h-Mock_24h	MSX2	-0.30555	0.874177
Kent_24h-Mock_24h	DCAF6	-0.305449	0.354411
Kent_24h-Mock_24h	USP1	-0.305331	0.390789
Kent_24h-Mock_24h	ACAP3	-0.305184	0.623718
Kent_24h-Mock_24h	YARS1	-0.30465	0.359854
Kent_24h-Mock_24h	CTTNBP2NL	-0.304576	0.562132
Kent_24h-Mock_24h	ATG7	-0.304429	0.590725
Kent_24h-Mock_24h	TPX2	-0.304294	0.220006
Kent_24h-Mock_24h	AC093323.1	-0.303978	0.754123
Kent_24h-Mock_24h	WDR45	-0.303232	0.75091
Kent_24h-Mock_24h	MLPH	-0.303128	0.820751
Kent_24h-Mock_24h	MRPS18A	-0.302818	0.587568
Kent_24h-Mock_24h	ZNF768	-0.302778	0.588998
Kent_24h-Mock_24h	ANKRD22	-0.302149	0.568543
Kent_24h-Mock_24h	CYC1	-0.302128	0.381776
Kent_24h-Mock_24h	AIG1	-0.301776	0.663566
Kent_24h-Mock_24h	RAB3D	-0.301736	0.577122
Kent_24h-Mock_24h	KBTBD6	-0.301659	0.664095
Kent_24h-Mock_24h	AKAP8	-0.301377	0.678228
Kent_24h-Mock_24h	TMTC2	-0.301183	0.55152
Kent_24h-Mock_24h	SCN8A	-0.301043	0.765328
Kent_24h-Mock_24h	UBE2G1	-0.300599	0.462015
Kent_24h-Mock_24h	RFC1	-0.300228	0.511956
Kent_24h-Mock_24h	ZNF672	-0.300225	0.649779
Kent_24h-Mock_24h	EPHA3	-0.300077	0.377605
Kent_24h-Mock_24h	GNPDA1	-0.299805	0.427153
Kent_24h-Mock_24h	RRAS2	-0.299762	0.644036
Kent_24h-Mock_24h	CPSF4	-0.299757	0.679186
Kent_24h-Mock_24h	ERMP1	-0.29946	0.443392
Kent_24h-Mock_24h	HJURP	-0.299357	0.424607
Kent_24h-Mock_24h	SLC5A3	-0.299332	0.408974
Kent_24h-Mock_24h	FBXO17	-0.299207	0.684568
Kent_24h-Mock_24h	UBL7	-0.298907	0.597775
Kent_24h-Mock_24h	PPP2R2C	-0.298893	0.789251
Kent_24h-Mock_24h	USH1C	-0.298878	0.770385
Kent_24h-Mock_24h	METAP1	-0.298684	0.426961
Kent_24h-Mock_24h	SLC52A2	-0.298671	0.370402
Kent_24h-Mock_24h	STXBP5	-0.298459	0.734164
Kent_24h-Mock_24h	PDLIM1	-0.298442	0.607899
Kent_24h-Mock_24h	STUB1	-0.297954	0.484056
Kent_24h-Mock_24h	ZFYVE21	-0.297889	0.636679
Kent_24h-Mock_24h	DHRS1	-0.297749	0.825073
Kent_24h-Mock_24h	FAM149B1	-0.297677	0.653101
Kent_24h-Mock_24h	PDLIM7	-0.297456	0.250996
Kent_24h-Mock_24h	STK25	-0.296832	0.412804
Kent_24h-Mock_24h	DYM	-0.296666	0.583352
Kent_24h-Mock_24h	BARX2	-0.296612	0.599428
Kent_24h-Mock_24h	PSMD14	-0.296593	0.435717
Kent_24h-Mock_24h	RBFOX2	-0.296243	0.328688
Kent_24h-Mock_24h	ADAT1	-0.296109	0.552736
Kent_24h-Mock_24h	AMD1	-0.295938	0.292392
Kent_24h-Mock_24h	ZNF576	-0.295855	0.789325
Kent_24h-Mock_24h	AC015813.2	-0.2956	0.928124
Kent_24h-Mock_24h	ARMC3	-0.2956	0.928124
Kent_24h-Mock_24h	CFD	-0.2956	0.928124
Kent_24h-Mock_24h	DGCR6	-0.2956	0.928124
Kent_24h-Mock_24h	ETV2	-0.2956	0.928124
Kent_24h-Mock_24h	GPR158	-0.2956	0.928124
Kent_24h-Mock_24h	JPH3	-0.2956	0.928124
Kent_24h-Mock_24h	MPL	-0.2956	0.928124
Kent_24h-Mock_24h	NGEF	-0.2956	0.928124
Kent_24h-Mock_24h	NPTX1	-0.2956	0.928124
Kent_24h-Mock_24h	PAM16	-0.2956	0.928124
Kent_24h-Mock_24h	PNMT	-0.2956	0.928124
Kent_24h-Mock_24h	RSPH10B	-0.2956	0.928124
Kent_24h-Mock_24h	SMPD3	-0.2956	0.928124
Kent_24h-Mock_24h	TTBK1	-0.2956	0.928124
Kent_24h-Mock_24h	PGAP2	-0.295426	0.624958
Kent_24h-Mock_24h	GALNT10	-0.294998	0.36081
Kent_24h-Mock_24h	CYFIP1	-0.294997	0.449267
Kent_24h-Mock_24h	GALNT1	-0.29491	0.276275
Kent_24h-Mock_24h	GDE1	-0.294877	0.21043
Kent_24h-Mock_24h	PTPRF	-0.294839	0.0575817
Kent_24h-Mock_24h	UNC119B	-0.29449	0.386768
Kent_24h-Mock_24h	COPG2	-0.294416	0.612578
Kent_24h-Mock_24h	SLC4A4	-0.294286	0.454235
Kent_24h-Mock_24h	CLPB	-0.294185	0.568387
Kent_24h-Mock_24h	MRPL13	-0.293903	0.741836
Kent_24h-Mock_24h	PCID2	-0.293018	0.763117
Kent_24h-Mock_24h	KRCC1	-0.29226	0.659153
Kent_24h-Mock_24h	WDR31	-0.292058	0.799565
Kent_24h-Mock_24h	RELL2	-0.291872	0.762549
Kent_24h-Mock_24h	CIAPIN1	-0.291786	0.55908
Kent_24h-Mock_24h	YIF1A	-0.291618	0.572686
Kent_24h-Mock_24h	PDHA1	-0.291386	0.468786
Kent_24h-Mock_24h	PLPBP	-0.291142	0.353312
Kent_24h-Mock_24h	GPC1	-0.291029	0.467862
Kent_24h-Mock_24h	NDRG3	-0.290889	0.582092
Kent_24h-Mock_24h	DOC2A	-0.290875	0.765284
Kent_24h-Mock_24h	CAND1	-0.290869	0.195014
Kent_24h-Mock_24h	CISD2	-0.290785	0.661965
Kent_24h-Mock_24h	SQLE	-0.290691	0.132251
Kent_24h-Mock_24h	GNB2	-0.290609	0.293828
Kent_24h-Mock_24h	SMAD5	-0.290377	0.351161
Kent_24h-Mock_24h	RPL17	-0.289975	0.889605
Kent_24h-Mock_24h	HOXB9	-0.289634	0.691746
Kent_24h-Mock_24h	DDB1	-0.289607	0.177613
Kent_24h-Mock_24h	TK2	-0.289551	0.556204
Kent_24h-Mock_24h	NBL1	-0.289179	0.351082
Kent_24h-Mock_24h	ZNF766	-0.289098	0.73597
Kent_24h-Mock_24h	PHYKPL	-0.288942	0.603412
Kent_24h-Mock_24h	MINDY1	-0.28874	0.721074
Kent_24h-Mock_24h	WDR77	-0.288619	0.543546
Kent_24h-Mock_24h	EXOSC4	-0.288462	0.693732
Kent_24h-Mock_24h	TAF15	-0.28839	0.508727
Kent_24h-Mock_24h	TSPAN1	-0.288346	0.721872
Kent_24h-Mock_24h	ASCC2	-0.288115	0.631494
Kent_24h-Mock_24h	SLC6A6	-0.287826	0.32496
Kent_24h-Mock_24h	NUP37	-0.287712	0.635074
Kent_24h-Mock_24h	TPD52L2	-0.287623	0.26016
Kent_24h-Mock_24h	TMPO	-0.287453	0.131159
Kent_24h-Mock_24h	UBE4B	-0.287376	0.52436
Kent_24h-Mock_24h	KCNQ3	-0.287258	0.497214
Kent_24h-Mock_24h	INA	-0.287257	0.879986
Kent_24h-Mock_24h	LCT	-0.287257	0.879986
Kent_24h-Mock_24h	MTHFS	-0.287257	0.879986
Kent_24h-Mock_24h	ZNF485	-0.287257	0.879986
Kent_24h-Mock_24h	RPS27	-0.287115	0.656771
Kent_24h-Mock_24h	ZNF703	-0.287044	0.609867
Kent_24h-Mock_24h	RAB11FIP2	-0.286878	0.693959
Kent_24h-Mock_24h	PLPP2	-0.286385	0.455719
Kent_24h-Mock_24h	DIPK2A	-0.286379	0.390324
Kent_24h-Mock_24h	MRPL20	-0.285957	0.765422
Kent_24h-Mock_24h	LRP12	-0.285548	0.667691
Kent_24h-Mock_24h	HMGXB4	-0.285345	0.560748
Kent_24h-Mock_24h	PIGW	-0.285285	0.438486
Kent_24h-Mock_24h	SNRPE	-0.28519	0.741164
Kent_24h-Mock_24h	LMCD1	-0.285022	0.691836
Kent_24h-Mock_24h	ITGA3	-0.284869	0.0994524
Kent_24h-Mock_24h	GLB1	-0.284808	0.471559
Kent_24h-Mock_24h	ZNF311	-0.284793	0.881949
Kent_24h-Mock_24h	RBM19	-0.284683	0.674585
Kent_24h-Mock_24h	RFX5	-0.284676	0.519329
Kent_24h-Mock_24h	SLC3A1	-0.284524	0.773627
Kent_24h-Mock_24h	TRMT112	-0.284004	0.653179
Kent_24h-Mock_24h	BLOC1S3	-0.283708	0.682526
Kent_24h-Mock_24h	SIRPA	-0.283679	0.516377
Kent_24h-Mock_24h	PPP1R7	-0.283594	0.657993
Kent_24h-Mock_24h	VAMP3	-0.283507	0.490237
Kent_24h-Mock_24h	ZNF226	-0.283349	0.771841
Kent_24h-Mock_24h	TSNAX	-0.283322	0.583264
Kent_24h-Mock_24h	DPYD	-0.283165	0.686404
Kent_24h-Mock_24h	ATP1B3	-0.2827	0.293526
Kent_24h-Mock_24h	TASP1	-0.282693	0.796974
Kent_24h-Mock_24h	SDHAF1	-0.282011	0.772015
Kent_24h-Mock_24h	TAF6	-0.281738	0.5823
Kent_24h-Mock_24h	ADGRV1	-0.281713	0.893143
Kent_24h-Mock_24h	NUMB	-0.28149	0.48186
Kent_24h-Mock_24h	AK3	-0.281154	0.648133
Kent_24h-Mock_24h	GPRC5A	-0.28113	0.0214511
Kent_24h-Mock_24h	DHX15	-0.281049	0.259514
Kent_24h-Mock_24h	EPHB2	-0.280971	0.538341
Kent_24h-Mock_24h	RBM12	-0.280758	0.347993
Kent_24h-Mock_24h	PLK1	-0.280184	0.405352
Kent_24h-Mock_24h	SLC51A	-0.280028	0.838271
Kent_24h-Mock_24h	GCNT3	-0.279574	0.713586
Kent_24h-Mock_24h	TRPC4AP	-0.279566	0.440175
Kent_24h-Mock_24h	ALDH1A2	-0.279554	0.26356
Kent_24h-Mock_24h	EXOSC10	-0.279235	0.620293
Kent_24h-Mock_24h	SCAND1	-0.279086	0.709684
Kent_24h-Mock_24h	HIBADH	-0.279014	0.486366
Kent_24h-Mock_24h	SEL1L3	-0.278828	0.282759
Kent_24h-Mock_24h	SLC43A3	-0.278781	0.535253
Kent_24h-Mock_24h	PAIP2	-0.278311	0.620812
Kent_24h-Mock_24h	FAM3C	-0.277964	0.443808
Kent_24h-Mock_24h	FIBP	-0.277815	0.611877
Kent_24h-Mock_24h	PRDM13	-0.277542	0.889186
Kent_24h-Mock_24h	FAM189B	-0.277389	0.538519
Kent_24h-Mock_24h	MRPS9	-0.277358	0.722407
Kent_24h-Mock_24h	KIAA2026	-0.277228	0.63908
Kent_24h-Mock_24h	XRCC3	-0.277146	0.631695
Kent_24h-Mock_24h	TUSC2	-0.277043	0.536718
Kent_24h-Mock_24h	LAMC1	-0.27698	0.067072
Kent_24h-Mock_24h	NRG3	-0.276674	0.744278
Kent_24h-Mock_24h	STT3B	-0.276599	0.182978
Kent_24h-Mock_24h	RAB21	-0.276507	0.276273
Kent_24h-Mock_24h	WIPI2	-0.27633	0.448689
Kent_24h-Mock_24h	PAFAH1B2	-0.276256	0.189374
Kent_24h-Mock_24h	RRP7A	-0.276254	0.471879
Kent_24h-Mock_24h	CHRAC1	-0.276206	0.485699
Kent_24h-Mock_24h	EHD2	-0.276153	0.224563
Kent_24h-Mock_24h	DMAC2	-0.276102	0.587293
Kent_24h-Mock_24h	RNF13	-0.276054	0.463587
Kent_24h-Mock_24h	DPM3	-0.276052	0.853338
Kent_24h-Mock_24h	PARP11	-0.275903	0.805303
Kent_24h-Mock_24h	SRSF9	-0.275646	0.340895
Kent_24h-Mock_24h	EXD3	-0.275441	0.810822
Kent_24h-Mock_24h	TYSND1	-0.275233	0.616481
Kent_24h-Mock_24h	SEC22C	-0.275194	0.50128
Kent_24h-Mock_24h	ANXA7	-0.274748	0.343626
Kent_24h-Mock_24h	H1-5	-0.274698	0.408687
Kent_24h-Mock_24h	CLCF1	-0.274601	0.844476
Kent_24h-Mock_24h	LYRM1	-0.274506	0.764119
Kent_24h-Mock_24h	RHOC	-0.274304	0.431467
Kent_24h-Mock_24h	RGL2	-0.274044	0.404641
Kent_24h-Mock_24h	ZNF37A	-0.273916	0.726728
Kent_24h-Mock_24h	PSMB1	-0.273724	0.562484
Kent_24h-Mock_24h	NUBP2	-0.273712	0.569237
Kent_24h-Mock_24h	SLC46A1	-0.273611	0.60177
Kent_24h-Mock_24h	PSKH1	-0.273551	0.575263
Kent_24h-Mock_24h	PPP1R9B	-0.273544	0.276031
Kent_24h-Mock_24h	OXCT1	-0.273401	0.664532
Kent_24h-Mock_24h	CAPN5	-0.273314	0.633778
Kent_24h-Mock_24h	NR2F2	-0.273291	0.160742
Kent_24h-Mock_24h	MACROH2A1	-0.273114	0.202109
Kent_24h-Mock_24h	ERCC2	-0.272722	0.512233
Kent_24h-Mock_24h	COPG1	-0.272674	0.201431
Kent_24h-Mock_24h	TXLNA	-0.272231	0.404716
Kent_24h-Mock_24h	STK39	-0.272183	0.379469
Kent_24h-Mock_24h	CNPY4	-0.272059	0.888202
Kent_24h-Mock_24h	MFSD12	-0.271918	0.491924
Kent_24h-Mock_24h	NBPF15	-0.271913	0.843621
Kent_24h-Mock_24h	ST14	-0.271896	0.261878
Kent_24h-Mock_24h	GNAS	-0.271691	0.0562862
Kent_24h-Mock_24h	FBLN1	-0.271646	0.597565
Kent_24h-Mock_24h	GRAMD1B	-0.27146	0.786778
Kent_24h-Mock_24h	DNAJC3	-0.271391	0.493804
Kent_24h-Mock_24h	HCCS	-0.271204	0.633319
Kent_24h-Mock_24h	SYTL4	-0.271154	0.71208
Kent_24h-Mock_24h	KIF7	-0.271121	0.847053
Kent_24h-Mock_24h	TNFAIP1	-0.270902	0.50006
Kent_24h-Mock_24h	ZNF888	-0.27086	0.668033
Kent_24h-Mock_24h	TXNRD1	-0.270761	0.151561
Kent_24h-Mock_24h	RABL2B	-0.270108	0.780943
Kent_24h-Mock_24h	POLR2J	-0.270103	0.841511
Kent_24h-Mock_24h	IQCE	-0.26999	0.404871
Kent_24h-Mock_24h	ARHGEF12	-0.269919	0.338392
Kent_24h-Mock_24h	ELAVL1	-0.269605	0.258979
Kent_24h-Mock_24h	H3C13	-0.269601	0.735583
Kent_24h-Mock_24h	ZFAND2B	-0.269473	0.807875
Kent_24h-Mock_24h	SLC17A5	-0.269052	0.602725
Kent_24h-Mock_24h	SNX2	-0.269006	0.548117
Kent_24h-Mock_24h	SMPD1	-0.268999	0.637061
Kent_24h-Mock_24h	RNF7	-0.268849	0.591694
Kent_24h-Mock_24h	WDR60	-0.268831	0.807374
Kent_24h-Mock_24h	C1orf116	-0.268797	0.198918
Kent_24h-Mock_24h	SIGMAR1	-0.268525	0.525463
Kent_24h-Mock_24h	VAPA	-0.268441	0.288455
Kent_24h-Mock_24h	LSM2	-0.268308	0.560726
Kent_24h-Mock_24h	CMBL	-0.268235	0.61557
Kent_24h-Mock_24h	CIPC	-0.268155	0.662379
Kent_24h-Mock_24h	SDF2	-0.267949	0.656775
Kent_24h-Mock_24h	PHOSPHO2	-0.267853	0.887366
Kent_24h-Mock_24h	SARNP	-0.267853	0.887366
Kent_24h-Mock_24h	FDCSP	-0.267651	0.382491
Kent_24h-Mock_24h	PSMB10	-0.267638	0.889647
Kent_24h-Mock_24h	RTN4RL2	-0.267638	0.889647
Kent_24h-Mock_24h	AP3M2	-0.267463	0.684852
Kent_24h-Mock_24h	CCHCR1	-0.267347	0.652615
Kent_24h-Mock_24h	TYRO3	-0.267327	0.745415
Kent_24h-Mock_24h	PFKFB2	-0.26648	0.397216
Kent_24h-Mock_24h	MTR	-0.266469	0.432639
Kent_24h-Mock_24h	SMARCE1	-0.266392	0.569208
Kent_24h-Mock_24h	BRCA2	-0.266314	0.576864
Kent_24h-Mock_24h	GALNT2	-0.266061	0.188638
Kent_24h-Mock_24h	MRPS35	-0.265943	0.580664
Kent_24h-Mock_24h	SLC29A2	-0.265337	0.580005
Kent_24h-Mock_24h	ATP5MD	-0.265216	0.757479
Kent_24h-Mock_24h	C6orf132	-0.264305	0.272176
Kent_24h-Mock_24h	KIAA0930	-0.264131	0.33937
Kent_24h-Mock_24h	NSRP1	-0.264112	0.843752
Kent_24h-Mock_24h	SRRM1	-0.263968	0.490765
Kent_24h-Mock_24h	HNRNPH1	-0.263455	0.184462
Kent_24h-Mock_24h	RPL4	-0.263445	0.120156
Kent_24h-Mock_24h	ABCB9	-0.263342	0.631268
Kent_24h-Mock_24h	IPO5	-0.263199	0.490514
Kent_24h-Mock_24h	SYPL1	-0.262891	0.304997
Kent_24h-Mock_24h	FPGS	-0.262731	0.606317
Kent_24h-Mock_24h	LIG3	-0.262509	0.573625
Kent_24h-Mock_24h	EFL1	-0.261978	0.710972
Kent_24h-Mock_24h	LGALS8	-0.261543	0.553833
Kent_24h-Mock_24h	ROCK2	-0.261504	0.467033
Kent_24h-Mock_24h	CLPTM1	-0.261427	0.298858
Kent_24h-Mock_24h	TES	-0.261364	0.431404
Kent_24h-Mock_24h	PRKD3	-0.261338	0.601335
Kent_24h-Mock_24h	BAG6	-0.261183	0.0883379
Kent_24h-Mock_24h	TRIQK	-0.260947	0.742829
Kent_24h-Mock_24h	IL18	-0.260504	0.668264
Kent_24h-Mock_24h	ZBTB44	-0.260178	0.507438
Kent_24h-Mock_24h	APBA1	-0.260175	0.724474
Kent_24h-Mock_24h	CASP9	-0.260089	0.835304
Kent_24h-Mock_24h	AC243547.3	-0.260066	0.900213
Kent_24h-Mock_24h	H2AC14	-0.260024	0.657992
Kent_24h-Mock_24h	RAD21	-0.259775	0.244429
Kent_24h-Mock_24h	BLOC1S2	-0.259754	0.799506
Kent_24h-Mock_24h	RAB7A	-0.259743	0.199421
Kent_24h-Mock_24h	ITM2B	-0.259534	0.267517
Kent_24h-Mock_24h	VWA2	-0.259376	0.675229
Kent_24h-Mock_24h	CYB561A3	-0.259353	0.6524
Kent_24h-Mock_24h	YTHDC2	-0.258808	0.567246
Kent_24h-Mock_24h	KRT8	-0.258802	0.0309859
Kent_24h-Mock_24h	SNX1	-0.258678	0.589623
Kent_24h-Mock_24h	RABAC1	-0.258242	0.750104
Kent_24h-Mock_24h	HOXB6	-0.258111	0.596684
Kent_24h-Mock_24h	GLB1L2	-0.257967	0.485945
Kent_24h-Mock_24h	ABCG2	-0.257962	0.937691
Kent_24h-Mock_24h	ABHD16A	-0.257962	0.937691
Kent_24h-Mock_24h	ANKRD36B	-0.257962	0.937691
Kent_24h-Mock_24h	EPHB6	-0.257962	0.937691
Kent_24h-Mock_24h	HCN2	-0.257962	0.937691
Kent_24h-Mock_24h	ICA1L	-0.257962	0.937691
Kent_24h-Mock_24h	ITGAX	-0.257962	0.937691
Kent_24h-Mock_24h	ITIH5	-0.257962	0.937691
Kent_24h-Mock_24h	KCNMA1	-0.257962	0.937691
Kent_24h-Mock_24h	LYNX1	-0.257962	0.937691
Kent_24h-Mock_24h	NME5	-0.257962	0.937691
Kent_24h-Mock_24h	PRR5L	-0.257962	0.937691
Kent_24h-Mock_24h	SDR16C5	-0.257962	0.937691
Kent_24h-Mock_24h	VCAM1	-0.257962	0.937691
Kent_24h-Mock_24h	ZFPM1	-0.257962	0.937691
Kent_24h-Mock_24h	SEMA3C	-0.25779	0.461789
Kent_24h-Mock_24h	COG5	-0.257737	0.66306
Kent_24h-Mock_24h	WDR12	-0.257491	0.599551
Kent_24h-Mock_24h	PDZD11	-0.257487	0.701854
Kent_24h-Mock_24h	MYH14	-0.257364	0.244954
Kent_24h-Mock_24h	PSMA2	-0.257005	0.685141
Kent_24h-Mock_24h	MATR3	-0.256978	0.186525
Kent_24h-Mock_24h	GANC	-0.25697	0.860865
Kent_24h-Mock_24h	RCOR1	-0.256929	0.405196
Kent_24h-Mock_24h	CIDEB	-0.256843	0.727656
Kent_24h-Mock_24h	SPINK1	-0.256766	0.892652
Kent_24h-Mock_24h	SYNGR3	-0.256766	0.892652
Kent_24h-Mock_24h	TINF2	-0.25663	0.692568
Kent_24h-Mock_24h	LRRC47	-0.256612	0.585069
Kent_24h-Mock_24h	TRPV4	-0.256587	0.765789
Kent_24h-Mock_24h	RPS27L	-0.256425	0.798944
Kent_24h-Mock_24h	CRK	-0.255769	0.486674
Kent_24h-Mock_24h	RIMS1	-0.255607	0.892553
Kent_24h-Mock_24h	SOCS5	-0.255581	0.653435
Kent_24h-Mock_24h	CTSV	-0.255502	0.745421
Kent_24h-Mock_24h	LGR4	-0.255382	0.407848
Kent_24h-Mock_24h	PIDD1	-0.255275	0.82787
Kent_24h-Mock_24h	CCDC43	-0.255271	0.620646
Kent_24h-Mock_24h	NOMO1	-0.255225	0.478698
Kent_24h-Mock_24h	BAG5	-0.25498	0.502199
Kent_24h-Mock_24h	RBBP9	-0.254814	0.850344
Kent_24h-Mock_24h	PPP4R3B	-0.254776	0.458477
Kent_24h-Mock_24h	RNMT	-0.25459	0.508367
Kent_24h-Mock_24h	MMAB	-0.254369	0.66166
Kent_24h-Mock_24h	RPL38	-0.254369	0.66166
Kent_24h-Mock_24h	CINP	-0.254364	0.684992
Kent_24h-Mock_24h	OSGIN2	-0.254289	0.572266
Kent_24h-Mock_24h	TCAP	-0.254118	0.825439
Kent_24h-Mock_24h	C11orf58	-0.254	0.444223
Kent_24h-Mock_24h	TMEM14C	-0.253757	0.71787
Kent_24h-Mock_24h	SOCS4	-0.253668	0.494128
Kent_24h-Mock_24h	COQ5	-0.253608	0.59664
Kent_24h-Mock_24h	PCSK9	-0.253377	0.492181
Kent_24h-Mock_24h	IMPDH2	-0.253368	0.38008
Kent_24h-Mock_24h	SF3A3	-0.252993	0.435466
Kent_24h-Mock_24h	PCDHB9	-0.25298	0.85314
Kent_24h-Mock_24h	RPL37	-0.252811	0.525064
Kent_24h-Mock_24h	TMEM263	-0.252722	0.465718
Kent_24h-Mock_24h	TBL1X	-0.252721	0.531621
Kent_24h-Mock_24h	RPS15	-0.252618	0.510777
Kent_24h-Mock_24h	WWC1	-0.252314	0.294884
Kent_24h-Mock_24h	PTRH1	-0.251749	0.82799
Kent_24h-Mock_24h	ATP9A	-0.251695	0.155313
Kent_24h-Mock_24h	NUBPL	-0.251592	0.746236
Kent_24h-Mock_24h	UBA1	-0.251523	0.213375
Kent_24h-Mock_24h	BBS9	-0.251431	0.801465
Kent_24h-Mock_24h	HHLA3	-0.251197	0.858099
Kent_24h-Mock_24h	RIPOR1	-0.250833	0.606232
Kent_24h-Mock_24h	ANO6	-0.250198	0.502431
Kent_24h-Mock_24h	GNA15	-0.250181	0.897562
Kent_24h-Mock_24h	GORASP2	-0.249968	0.437888
Kent_24h-Mock_24h	MVD	-0.249727	0.543666
Kent_24h-Mock_24h	UVSSA	-0.249616	0.758379
Kent_24h-Mock_24h	SLC25A24	-0.249578	0.564342
Kent_24h-Mock_24h	AGBL5	-0.249168	0.632893
Kent_24h-Mock_24h	RRAS	-0.249065	0.629977
Kent_24h-Mock_24h	ARHGAP35	-0.248872	0.182785
Kent_24h-Mock_24h	SLC25A17	-0.248866	0.700319
Kent_24h-Mock_24h	DELE1	-0.248788	0.671868
Kent_24h-Mock_24h	SDHB	-0.248748	0.719921
Kent_24h-Mock_24h	SH3GLB2	-0.248655	0.647331
Kent_24h-Mock_24h	MYO6	-0.248519	0.290446
Kent_24h-Mock_24h	RPL8	-0.248224	0.108354
Kent_24h-Mock_24h	PATL1	-0.24781	0.436756
Kent_24h-Mock_24h	LPIN3	-0.247772	0.769428
Kent_24h-Mock_24h	RNF141	-0.247717	0.579785
Kent_24h-Mock_24h	CXXC5	-0.247422	0.562664
Kent_24h-Mock_24h	CHKA	-0.247402	0.667866
Kent_24h-Mock_24h	ANKRD39	-0.247342	0.89733
Kent_24h-Mock_24h	CHAF1B	-0.247339	0.692355
Kent_24h-Mock_24h	NEK1	-0.247222	0.828565
Kent_24h-Mock_24h	ATN1	-0.247077	0.397184
Kent_24h-Mock_24h	POLR2B	-0.247057	0.481528
Kent_24h-Mock_24h	MRPL17	-0.246969	0.659185
Kent_24h-Mock_24h	TCHP	-0.246665	0.712697
Kent_24h-Mock_24h	RIMKLA	-0.246245	0.825849
Kent_24h-Mock_24h	MANEAL	-0.245208	0.618502
Kent_24h-Mock_24h	MBD3	-0.245172	0.662104
Kent_24h-Mock_24h	GTF2A1	-0.245152	0.357729
Kent_24h-Mock_24h	GLT8D1	-0.245123	0.778516
Kent_24h-Mock_24h	DNTTIP2	-0.244973	0.676822
Kent_24h-Mock_24h	SLC16A7	-0.244941	0.381541
Kent_24h-Mock_24h	GLMP	-0.244578	0.671785
Kent_24h-Mock_24h	CTDSP1	-0.244179	0.415551
Kent_24h-Mock_24h	NDUFAF3	-0.243667	0.631717
Kent_24h-Mock_24h	LAMP1	-0.243529	0.45751
Kent_24h-Mock_24h	PRKCI	-0.242959	0.368827
Kent_24h-Mock_24h	LASP1	-0.242863	0.0439179
Kent_24h-Mock_24h	APLP1	-0.242569	0.860923
Kent_24h-Mock_24h	TTC26	-0.242311	0.804889
Kent_24h-Mock_24h	CAPN12	-0.242308	0.621982
Kent_24h-Mock_24h	EFNA5	-0.241919	0.206761
Kent_24h-Mock_24h	FASTKD1	-0.241647	0.804556
Kent_24h-Mock_24h	SF3B5	-0.241383	0.751948
Kent_24h-Mock_24h	SDHA	-0.241331	0.809461
Kent_24h-Mock_24h	DYNC1LI2	-0.241255	0.366613
Kent_24h-Mock_24h	FPGT	-0.241046	0.778418
Kent_24h-Mock_24h	CRACR2B	-0.240897	0.783834
Kent_24h-Mock_24h	EDC4	-0.240859	0.528445
Kent_24h-Mock_24h	DIRAS3	-0.240807	0.867012
Kent_24h-Mock_24h	ULK3	-0.24027	0.722719
Kent_24h-Mock_24h	PABPN1	-0.240062	0.438675
Kent_24h-Mock_24h	MRPL10	-0.239996	0.587966
Kent_24h-Mock_24h	TLN1	-0.239753	0.360897
Kent_24h-Mock_24h	TFPT	-0.239706	0.833433
Kent_24h-Mock_24h	CLSTN1	-0.239638	0.338405
Kent_24h-Mock_24h	YKT6	-0.239157	0.334571
Kent_24h-Mock_24h	RASA1	-0.239013	0.215854
Kent_24h-Mock_24h	B4GALT4	-0.238541	0.629235
Kent_24h-Mock_24h	EIF2S3B	-0.238483	0.707641
Kent_24h-Mock_24h	CENPU	-0.238368	0.687472
Kent_24h-Mock_24h	GPAA1	-0.238276	0.265552
Kent_24h-Mock_24h	VARS2	-0.238219	0.688699
Kent_24h-Mock_24h	CAST	-0.238024	0.196609
Kent_24h-Mock_24h	GALK2	-0.237494	0.713581
Kent_24h-Mock_24h	MED20	-0.237357	0.659617
Kent_24h-Mock_24h	PPIF	-0.237276	0.478442
Kent_24h-Mock_24h	H3C8	-0.237171	0.464947
Kent_24h-Mock_24h	KIF2A	-0.237138	0.419532
Kent_24h-Mock_24h	CHMP2B	-0.236939	0.569793
Kent_24h-Mock_24h	CDHR2	-0.236726	0.900399
Kent_24h-Mock_24h	MAPK7	-0.236658	0.771909
Kent_24h-Mock_24h	ONECUT2	-0.2366	0.0875901
Kent_24h-Mock_24h	WDR27	-0.236419	0.730818
Kent_24h-Mock_24h	MRPS10	-0.236082	0.580412
Kent_24h-Mock_24h	ARFIP1	-0.235965	0.623512
Kent_24h-Mock_24h	MRPL22	-0.235793	0.700677
Kent_24h-Mock_24h	PLA2G15	-0.235789	0.733008
Kent_24h-Mock_24h	FKBP3	-0.235072	0.706955
Kent_24h-Mock_24h	LEMD2	-0.234792	0.597165
Kent_24h-Mock_24h	ASXL2	-0.234745	0.393363
Kent_24h-Mock_24h	TCF3	-0.234572	0.376618
Kent_24h-Mock_24h	LCTL	-0.234483	0.864012
Kent_24h-Mock_24h	FKBP4	-0.234127	0.391898
Kent_24h-Mock_24h	CNPY3	-0.233957	0.689837
Kent_24h-Mock_24h	CLUAP1	-0.233903	0.774413
Kent_24h-Mock_24h	TSPO	-0.233898	0.598739
Kent_24h-Mock_24h	MFAP3L	-0.233892	0.798814
Kent_24h-Mock_24h	SMAP2	-0.233874	0.743971
Kent_24h-Mock_24h	FAM222B	-0.233531	0.596239
Kent_24h-Mock_24h	PYM1	-0.232781	0.811448
Kent_24h-Mock_24h	KHSRP	-0.232669	0.210234
Kent_24h-Mock_24h	YWHAH	-0.232495	0.412723
Kent_24h-Mock_24h	JTB	-0.232346	0.801506
Kent_24h-Mock_24h	WNT7B	-0.232228	0.405945
Kent_24h-Mock_24h	IMPDH1	-0.232003	0.595432
Kent_24h-Mock_24h	ZNHIT6	-0.231982	0.611752
Kent_24h-Mock_24h	VTI1B	-0.231421	0.699296
Kent_24h-Mock_24h	C20orf194	-0.231359	0.791737
Kent_24h-Mock_24h	MRM1	-0.231347	0.680211
Kent_24h-Mock_24h	SLCO1B3-SLCO1B7	-0.23134	0.905704
Kent_24h-Mock_24h	TRAF3IP3	-0.23134	0.905704
Kent_24h-Mock_24h	GPRC5B	-0.231332	0.259614
Kent_24h-Mock_24h	USP14	-0.2312	0.452705
Kent_24h-Mock_24h	PHTF1	-0.230862	0.812031
Kent_24h-Mock_24h	ITGB5	-0.230492	0.389494
Kent_24h-Mock_24h	CLMN	-0.23046	0.33668
Kent_24h-Mock_24h	PHF3	-0.230338	0.532364
Kent_24h-Mock_24h	RBMXL1	-0.230204	0.55044
Kent_24h-Mock_24h	SLC35F5	-0.229885	0.286756
Kent_24h-Mock_24h	PSMD8	-0.229554	0.525326
Kent_24h-Mock_24h	CUL4A	-0.229285	0.661141
Kent_24h-Mock_24h	GALNT7	-0.229274	0.566859
Kent_24h-Mock_24h	GLRX	-0.229251	0.840884
Kent_24h-Mock_24h	EIF3H	-0.229009	0.516348
Kent_24h-Mock_24h	ARHGEF37	-0.228903	0.790435
Kent_24h-Mock_24h	MAP4K2	-0.228812	0.789978
Kent_24h-Mock_24h	PNPLA8	-0.228663	0.817
Kent_24h-Mock_24h	HLA-DRA	-0.228254	0.549875
Kent_24h-Mock_24h	ATXN7L3B	-0.228187	0.247355
Kent_24h-Mock_24h	EIF4G2	-0.228069	0.155746
Kent_24h-Mock_24h	NOP58	-0.227922	0.585902
Kent_24h-Mock_24h	ZNF84	-0.227897	0.693947
Kent_24h-Mock_24h	IFNAR2	-0.227817	0.728407
Kent_24h-Mock_24h	C1orf167	-0.22781	0.905984
Kent_24h-Mock_24h	DTL	-0.227616	0.537281
Kent_24h-Mock_24h	TMEM106B	-0.227529	0.335876
Kent_24h-Mock_24h	MPHOSPH8	-0.227398	0.776026
Kent_24h-Mock_24h	MRM3	-0.227314	0.857657
Kent_24h-Mock_24h	MYO1B	-0.226532	0.536913
Kent_24h-Mock_24h	SH3TC2	-0.226512	0.545364
Kent_24h-Mock_24h	MGAT5	-0.226354	0.266781
Kent_24h-Mock_24h	PURB	-0.226178	0.246615
Kent_24h-Mock_24h	DDX19A	-0.225923	0.815575
Kent_24h-Mock_24h	UBQLN4	-0.225504	0.619192
Kent_24h-Mock_24h	UBE2D4	-0.225438	0.697876
Kent_24h-Mock_24h	PSMB4	-0.225285	0.432932
Kent_24h-Mock_24h	DCAF11	-0.224998	0.669811
Kent_24h-Mock_24h	NPAS2	-0.224973	0.54042
Kent_24h-Mock_24h	VAMP7	-0.224945	0.633778
Kent_24h-Mock_24h	SNX27	-0.224805	0.387463
Kent_24h-Mock_24h	DNA2	-0.224773	0.671784
Kent_24h-Mock_24h	KLHL15	-0.224545	0.766064
Kent_24h-Mock_24h	NUDT21	-0.224336	0.326891
Kent_24h-Mock_24h	SENP1	-0.224076	0.681081
Kent_24h-Mock_24h	PRUNE1	-0.224055	0.737468
Kent_24h-Mock_24h	GPR19	-0.223903	0.874792
Kent_24h-Mock_24h	LBR	-0.223867	0.293484
Kent_24h-Mock_24h	RBM38	-0.223753	0.658454
Kent_24h-Mock_24h	RECQL4	-0.223735	0.524511
Kent_24h-Mock_24h	PEX3	-0.223664	0.843482
Kent_24h-Mock_24h	TMEM18	-0.223593	0.81934
Kent_24h-Mock_24h	SNRNP70	-0.222629	0.532002
Kent_24h-Mock_24h	C18orf54	-0.222384	0.725145
Kent_24h-Mock_24h	NDUFV2	-0.222324	0.625392
Kent_24h-Mock_24h	RDH11	-0.222174	0.400078
Kent_24h-Mock_24h	PTGES3	-0.222151	0.22073
Kent_24h-Mock_24h	VGLL3	-0.221938	0.437009
Kent_24h-Mock_24h	LRP10	-0.221813	0.313822
Kent_24h-Mock_24h	SLC15A4	-0.221749	0.68834
Kent_24h-Mock_24h	ARHGAP19	-0.220991	0.823162
Kent_24h-Mock_24h	ATF7IP	-0.220927	0.450629
Kent_24h-Mock_24h	VILL	-0.220711	0.687146
Kent_24h-Mock_24h	PCMTD2	-0.220589	0.677529
Kent_24h-Mock_24h	CSDE1	-0.220506	0.241121
Kent_24h-Mock_24h	IMP3	-0.220365	0.624366
Kent_24h-Mock_24h	UPF3B	-0.219908	0.875002
Kent_24h-Mock_24h	INAVA	-0.219803	0.543024
Kent_24h-Mock_24h	RPS16	-0.21968	0.289229
Kent_24h-Mock_24h	MFSD5	-0.219666	0.747704
Kent_24h-Mock_24h	COX5B	-0.21949	0.682581
Kent_24h-Mock_24h	ECT2	-0.21942	0.280054
Kent_24h-Mock_24h	EEF1B2	-0.219239	0.49337
Kent_24h-Mock_24h	ANKH	-0.219059	0.683346
Kent_24h-Mock_24h	ZNF134	-0.218947	0.769631
Kent_24h-Mock_24h	QARS1	-0.218897	0.492463
Kent_24h-Mock_24h	COQ8A	-0.218545	0.719688
Kent_24h-Mock_24h	EPHA1	-0.218502	0.721568
Kent_24h-Mock_24h	FAM161A	-0.218482	0.799109
Kent_24h-Mock_24h	ATP5PB	-0.218464	0.631323
Kent_24h-Mock_24h	ACAD11	-0.218449	0.940695
Kent_24h-Mock_24h	ADH6	-0.218449	0.940695
Kent_24h-Mock_24h	ALK	-0.218449	0.940695
Kent_24h-Mock_24h	AMZ1	-0.218449	0.940695
Kent_24h-Mock_24h	ANG	-0.218449	0.940695
Kent_24h-Mock_24h	C2orf50	-0.218449	0.940695
Kent_24h-Mock_24h	CBWD3	-0.218449	0.940695
Kent_24h-Mock_24h	CCDC146	-0.218449	0.940695
Kent_24h-Mock_24h	CCDC148	-0.218449	0.940695
Kent_24h-Mock_24h	CD27	-0.218449	0.940695
Kent_24h-Mock_24h	CD8A	-0.218449	0.940695
Kent_24h-Mock_24h	CHN1	-0.218449	0.940695
Kent_24h-Mock_24h	CIDEC	-0.218449	0.940695
Kent_24h-Mock_24h	CLIC3	-0.218449	0.940695
Kent_24h-Mock_24h	CNTF	-0.218449	0.940695
Kent_24h-Mock_24h	CORO6	-0.218449	0.940695
Kent_24h-Mock_24h	CUBN	-0.218449	0.940695
Kent_24h-Mock_24h	CXCL12	-0.218449	0.940695
Kent_24h-Mock_24h	ENTPD8	-0.218449	0.940695
Kent_24h-Mock_24h	FAM71D	-0.218449	0.940695
Kent_24h-Mock_24h	FES	-0.218449	0.940695
Kent_24h-Mock_24h	FHAD1	-0.218449	0.940695
Kent_24h-Mock_24h	HVCN1	-0.218449	0.940695
Kent_24h-Mock_24h	LUM	-0.218449	0.940695
Kent_24h-Mock_24h	PEX5L	-0.218449	0.940695
Kent_24h-Mock_24h	PLCZ1	-0.218449	0.940695
Kent_24h-Mock_24h	PLEKHD1	-0.218449	0.940695
Kent_24h-Mock_24h	PTP4A1	-0.218449	0.940695
Kent_24h-Mock_24h	SCHIP1	-0.218449	0.940695
Kent_24h-Mock_24h	SEMA6B	-0.218449	0.940695
Kent_24h-Mock_24h	SPDYE6	-0.218449	0.940695
Kent_24h-Mock_24h	TRIM17	-0.218449	0.940695
Kent_24h-Mock_24h	UGT1A7	-0.218449	0.940695
Kent_24h-Mock_24h	ZBTB32	-0.218449	0.940695
Kent_24h-Mock_24h	TAOK2	-0.21833	0.514116
Kent_24h-Mock_24h	KCNN4	-0.218221	0.496316
Kent_24h-Mock_24h	FXN	-0.217812	0.874633
Kent_24h-Mock_24h	IQCH	-0.217686	0.910222
Kent_24h-Mock_24h	COL27A1	-0.217605	0.787991
Kent_24h-Mock_24h	TPBG	-0.217096	0.675241
Kent_24h-Mock_24h	NIPSNAP1	-0.217045	0.568186
Kent_24h-Mock_24h	RAB22A	-0.217044	0.446864
Kent_24h-Mock_24h	VEPH1	-0.216646	0.741379
Kent_24h-Mock_24h	AP3M1	-0.21631	0.551546
Kent_24h-Mock_24h	CEP170	-0.216277	0.600032
Kent_24h-Mock_24h	RPA3	-0.216077	0.695574
Kent_24h-Mock_24h	TMEM248	-0.21602	0.474584
Kent_24h-Mock_24h	FAM122C	-0.216004	0.828685
Kent_24h-Mock_24h	CLN8	-0.215571	0.720059
Kent_24h-Mock_24h	CTDSPL	-0.21523	0.339711
Kent_24h-Mock_24h	COG8	-0.215207	0.680209
Kent_24h-Mock_24h	GDI2	-0.214949	0.315941
Kent_24h-Mock_24h	MISP	-0.214774	0.538133
Kent_24h-Mock_24h	SEC23IP	-0.214707	0.665113
Kent_24h-Mock_24h	NUDT16L1	-0.214577	0.743953
Kent_24h-Mock_24h	PACS1	-0.21419	0.571842
Kent_24h-Mock_24h	ACAT1	-0.214131	0.770198
Kent_24h-Mock_24h	TRAK2	-0.214062	0.632127
Kent_24h-Mock_24h	RPS6KA3	-0.213975	0.398887
Kent_24h-Mock_24h	MTPN	-0.213924	0.277476
Kent_24h-Mock_24h	EXD2	-0.213502	0.763989
Kent_24h-Mock_24h	TRAM2	-0.213285	0.673499
Kent_24h-Mock_24h	SLC35B1	-0.213169	0.61022
Kent_24h-Mock_24h	TEX2	-0.213043	0.729102
Kent_24h-Mock_24h	ANXA1	-0.21302	0.373713
Kent_24h-Mock_24h	DGLUCY	-0.212988	0.729766
Kent_24h-Mock_24h	ROMO1	-0.212984	0.773405
Kent_24h-Mock_24h	UBASH3B	-0.21279	0.510776
Kent_24h-Mock_24h	GOLPH3L	-0.212556	0.573311
Kent_24h-Mock_24h	CCNF	-0.212486	0.547988
Kent_24h-Mock_24h	IRF3	-0.212199	0.651645
Kent_24h-Mock_24h	PTP4A2	-0.212103	0.251536
Kent_24h-Mock_24h	MANBA	-0.212019	0.773604
Kent_24h-Mock_24h	CIP2A	-0.211713	0.699128
Kent_24h-Mock_24h	FSTL1	-0.211681	0.757766
Kent_24h-Mock_24h	HIBCH	-0.211674	0.78977
Kent_24h-Mock_24h	DDOST	-0.211093	0.371625
Kent_24h-Mock_24h	COA6	-0.211093	0.849634
Kent_24h-Mock_24h	POLR2H	-0.210775	0.679578
Kent_24h-Mock_24h	TMBIM1	-0.210611	0.260052
Kent_24h-Mock_24h	MIA3	-0.210244	0.674399
Kent_24h-Mock_24h	CCNK	-0.21014	0.484284
Kent_24h-Mock_24h	ABHD11	-0.210137	0.775898
Kent_24h-Mock_24h	MFAP1	-0.209964	0.855834
Kent_24h-Mock_24h	ITCH	-0.209956	0.454125
Kent_24h-Mock_24h	NUP42	-0.209919	0.71257
Kent_24h-Mock_24h	EXOC5	-0.20986	0.537265
Kent_24h-Mock_24h	ILRUN	-0.209294	0.287256
Kent_24h-Mock_24h	ADNP	-0.209116	0.313614
Kent_24h-Mock_24h	RASAL1	-0.208976	0.613133
Kent_24h-Mock_24h	FIBCD1	-0.208666	0.914402
Kent_24h-Mock_24h	KCNK2	-0.208666	0.914402
Kent_24h-Mock_24h	RPF2	-0.208533	0.62401
Kent_24h-Mock_24h	FLNA	-0.208435	0.0373243
Kent_24h-Mock_24h	NDUFA12	-0.208433	0.802571
Kent_24h-Mock_24h	MRPL3	-0.20825	0.458805
Kent_24h-Mock_24h	APAF1	-0.207911	0.611502
Kent_24h-Mock_24h	NBPF11	-0.207713	0.883925
Kent_24h-Mock_24h	YWHAB	-0.207691	0.185358
Kent_24h-Mock_24h	ARMCX3	-0.207667	0.83069
Kent_24h-Mock_24h	FDPS	-0.207579	0.574674
Kent_24h-Mock_24h	CEP19	-0.207499	0.877594
Kent_24h-Mock_24h	AGPAT2	-0.207126	0.76604
Kent_24h-Mock_24h	GSTK1	-0.207117	0.693049
Kent_24h-Mock_24h	ME2	-0.206498	0.614014
Kent_24h-Mock_24h	MRPL27	-0.206101	0.769873
Kent_24h-Mock_24h	GSPT1	-0.206006	0.350225
Kent_24h-Mock_24h	ECHS1	-0.205895	0.698784
Kent_24h-Mock_24h	DAG1	-0.205893	0.207911
Kent_24h-Mock_24h	B2M	-0.205831	0.344208
Kent_24h-Mock_24h	MRPS6	-0.205806	0.797925
Kent_24h-Mock_24h	HOXA10	-0.205724	0.816248
Kent_24h-Mock_24h	TMUB1	-0.205713	0.695343
Kent_24h-Mock_24h	MBP	-0.205345	0.255824
Kent_24h-Mock_24h	SPR	-0.205253	0.692988
Kent_24h-Mock_24h	SAMD1	-0.205139	0.642654
Kent_24h-Mock_24h	PRPF31	-0.204979	0.655662
Kent_24h-Mock_24h	AARS2	-0.20484	0.655526
Kent_24h-Mock_24h	MINK1	-0.204802	0.459247
Kent_24h-Mock_24h	KLHL13	-0.20476	0.884693
Kent_24h-Mock_24h	DNMT3B	-0.204607	0.817717
Kent_24h-Mock_24h	NUMA1	-0.204429	0.452428
Kent_24h-Mock_24h	WDR70	-0.204373	0.824963
Kent_24h-Mock_24h	RANBP3	-0.204338	0.665725
Kent_24h-Mock_24h	CBLL1	-0.204319	0.734237
Kent_24h-Mock_24h	TOX4	-0.204302	0.575113
Kent_24h-Mock_24h	BAX	-0.20399	0.54483
Kent_24h-Mock_24h	INCENP	-0.203962	0.584416
Kent_24h-Mock_24h	ZFYVE19	-0.203808	0.919315
Kent_24h-Mock_24h	SRSF2	-0.203719	0.455946
Kent_24h-Mock_24h	PARS2	-0.203196	0.838774
Kent_24h-Mock_24h	SNRPB	-0.203194	0.531461
Kent_24h-Mock_24h	LYPLA2	-0.203031	0.640629
Kent_24h-Mock_24h	PPIL1	-0.202914	0.686961
Kent_24h-Mock_24h	DMAC2L	-0.202902	0.680865
Kent_24h-Mock_24h	BRWD1	-0.20252	0.651335
Kent_24h-Mock_24h	BCL2	-0.202316	0.835331
Kent_24h-Mock_24h	ISCA2	-0.202316	0.835331
Kent_24h-Mock_24h	RAB5A	-0.202012	0.567679
Kent_24h-Mock_24h	NR1H3	-0.202011	0.858801
Kent_24h-Mock_24h	CKAP2L	-0.202002	0.744732
Kent_24h-Mock_24h	SRP54	-0.201582	0.676952
Kent_24h-Mock_24h	ZNF91	-0.201439	0.762014
Kent_24h-Mock_24h	ATRIP	-0.201286	0.844609
Kent_24h-Mock_24h	ATP11B	-0.201056	0.516071
Kent_24h-Mock_24h	PDCD10	-0.201054	0.712591
Kent_24h-Mock_24h	ELOA	-0.200977	0.64542
Kent_24h-Mock_24h	DDIAS	-0.20088	0.818893
Kent_24h-Mock_24h	HMMR	-0.200738	0.711801
Kent_24h-Mock_24h	DSP	-0.200488	0.497808
Kent_24h-Mock_24h	DGCR6L	-0.200345	0.801635
Kent_24h-Mock_24h	STRN	-0.200095	0.590151
Kent_24h-Mock_24h	RETREG2	-0.199997	0.602
Kent_24h-Mock_24h	HDDC2	-0.199743	0.848274
Kent_24h-Mock_24h	SLC1A1	-0.199421	0.490507
Kent_24h-Mock_24h	PUDP	-0.19885	0.73542
Kent_24h-Mock_24h	NR2C1	-0.198114	0.807308
Kent_24h-Mock_24h	IPMK	-0.198055	0.676457
Kent_24h-Mock_24h	DGKZ	-0.197972	0.676771
Kent_24h-Mock_24h	GBA2	-0.196969	0.742472
Kent_24h-Mock_24h	MRPS26	-0.196915	0.83897
Kent_24h-Mock_24h	EARS2	-0.196894	0.623996
Kent_24h-Mock_24h	TUBA1C	-0.196532	0.33602
Kent_24h-Mock_24h	UBAC1	-0.196442	0.863993
Kent_24h-Mock_24h	SGPL1	-0.196319	0.427035
Kent_24h-Mock_24h	SPAST	-0.196307	0.720252
Kent_24h-Mock_24h	CA13	-0.196211	0.860238
Kent_24h-Mock_24h	PFKL	-0.196076	0.655224
Kent_24h-Mock_24h	FKBP1C	-0.195984	0.904103
Kent_24h-Mock_24h	UQCC1	-0.19597	0.704723
Kent_24h-Mock_24h	CDC25C	-0.195904	0.821867
Kent_24h-Mock_24h	BAIAP2L2	-0.195752	0.745661
Kent_24h-Mock_24h	TMEM101	-0.195631	0.792251
Kent_24h-Mock_24h	WDTC1	-0.195377	0.661365
Kent_24h-Mock_24h	DOLPP1	-0.195274	0.819698
Kent_24h-Mock_24h	MAPK1IP1L	-0.195237	0.418372
Kent_24h-Mock_24h	TEX261	-0.19513	0.534112
Kent_24h-Mock_24h	CDCA5	-0.195091	0.543552
Kent_24h-Mock_24h	MST1R	-0.194821	0.487861
Kent_24h-Mock_24h	NTNG1	-0.194748	0.920309
Kent_24h-Mock_24h	ATAD5	-0.194576	0.744874
Kent_24h-Mock_24h	RFWD3	-0.194575	0.445028
Kent_24h-Mock_24h	HSD17B2	-0.194239	0.869551
Kent_24h-Mock_24h	INAFM2	-0.194113	0.763662
Kent_24h-Mock_24h	ZMYND19	-0.193891	0.830067
Kent_24h-Mock_24h	MPV17L	-0.193744	0.761029
Kent_24h-Mock_24h	ISL2	-0.193601	0.925614
Kent_24h-Mock_24h	POLR2D	-0.193528	0.525422
Kent_24h-Mock_24h	STARD7	-0.193402	0.392696
Kent_24h-Mock_24h	RMI1	-0.193399	0.758915
Kent_24h-Mock_24h	PPME1	-0.193369	0.681973
Kent_24h-Mock_24h	RAN	-0.193339	0.203909
Kent_24h-Mock_24h	IRF2BP2	-0.193216	0.434707
Kent_24h-Mock_24h	METTL2A	-0.193036	0.797123
Kent_24h-Mock_24h	LDHA	-0.192876	0.161864
Kent_24h-Mock_24h	GALNT18	-0.192783	0.868952
Kent_24h-Mock_24h	YAP1	-0.192777	0.451579
Kent_24h-Mock_24h	SLC7A1	-0.192718	0.350213
Kent_24h-Mock_24h	MRPS30	-0.192563	0.617905
Kent_24h-Mock_24h	CLCN5	-0.192324	0.681667
Kent_24h-Mock_24h	IFT43	-0.192127	0.866396
Kent_24h-Mock_24h	TBC1D2	-0.192127	0.866396
Kent_24h-Mock_24h	HNRNPA2B1	-0.191946	0.280499
Kent_24h-Mock_24h	HIVEP3	-0.19183	0.772421
Kent_24h-Mock_24h	PXN	-0.19151	0.302261
Kent_24h-Mock_24h	SLC9B1	-0.191301	0.923374
Kent_24h-Mock_24h	SDR39U1	-0.191182	0.77473
Kent_24h-Mock_24h	SOS2	-0.191054	0.758532
Kent_24h-Mock_24h	FBXL18	-0.190932	0.450036
Kent_24h-Mock_24h	HNRNPA0	-0.190875	0.384611
Kent_24h-Mock_24h	PTPN9	-0.19081	0.630461
Kent_24h-Mock_24h	VTA1	-0.190747	0.728733
Kent_24h-Mock_24h	INTS7	-0.190566	0.691842
Kent_24h-Mock_24h	MYEOV	-0.190486	0.657674
Kent_24h-Mock_24h	WBP2	-0.190073	0.602712
Kent_24h-Mock_24h	ACOT1	-0.189915	0.954928
Kent_24h-Mock_24h	ADGRG5	-0.189915	0.954928
Kent_24h-Mock_24h	AMBP	-0.189915	0.954928
Kent_24h-Mock_24h	CRLS1	-0.189915	0.954928
Kent_24h-Mock_24h	CYP39A1	-0.189915	0.954928
Kent_24h-Mock_24h	DMC1	-0.189915	0.954928
Kent_24h-Mock_24h	ENAM	-0.189915	0.954928
Kent_24h-Mock_24h	FP565260.6	-0.189915	0.954928
Kent_24h-Mock_24h	HAP1	-0.189915	0.954928
Kent_24h-Mock_24h	MMP11	-0.189915	0.954928
Kent_24h-Mock_24h	RAB42	-0.189915	0.954928
Kent_24h-Mock_24h	SAPCD1	-0.189915	0.954928
Kent_24h-Mock_24h	WBP2NL	-0.189915	0.954928
Kent_24h-Mock_24h	VPS52	-0.189729	0.572304
Kent_24h-Mock_24h	FAM168B	-0.189721	0.308853
Kent_24h-Mock_24h	TMEM14B	-0.189474	0.8034
Kent_24h-Mock_24h	ATRX	-0.189396	0.497321
Kent_24h-Mock_24h	RPL9	-0.189379	0.570879
Kent_24h-Mock_24h	UBE2A	-0.189336	0.652832
Kent_24h-Mock_24h	ATP6V0D1	-0.189273	0.588182
Kent_24h-Mock_24h	CTPS1	-0.188847	0.568571
Kent_24h-Mock_24h	BCLAF1	-0.188702	0.51933
Kent_24h-Mock_24h	DBT	-0.18843	0.717694
Kent_24h-Mock_24h	NEXN	-0.187876	0.924222
Kent_24h-Mock_24h	MPP5	-0.18725	0.633842
Kent_24h-Mock_24h	PYGB	-0.187244	0.296109
Kent_24h-Mock_24h	CNOT8	-0.187149	0.692336
Kent_24h-Mock_24h	GDI1	-0.186686	0.521403
Kent_24h-Mock_24h	FAM13B	-0.186593	0.744133
Kent_24h-Mock_24h	CYFIP2	-0.186097	0.74044
Kent_24h-Mock_24h	NUF2	-0.186076	0.835766
Kent_24h-Mock_24h	FAM171A2	-0.186049	0.875761
Kent_24h-Mock_24h	GOT2	-0.186029	0.484918
Kent_24h-Mock_24h	PSENEN	-0.185663	0.776023
Kent_24h-Mock_24h	CFAP73	-0.185562	0.816318
Kent_24h-Mock_24h	EHF	-0.185469	0.251579
Kent_24h-Mock_24h	STOX2	-0.185464	0.869865
Kent_24h-Mock_24h	GIPC1	-0.185299	0.529839
Kent_24h-Mock_24h	STAMBP	-0.18526	0.692968
Kent_24h-Mock_24h	ZNF239	-0.184504	0.879521
Kent_24h-Mock_24h	BCKDK	-0.184467	0.664116
Kent_24h-Mock_24h	C12orf65	-0.184307	0.800029
Kent_24h-Mock_24h	CFAP157	-0.184289	0.855944
Kent_24h-Mock_24h	LTO1	-0.184155	0.693487
Kent_24h-Mock_24h	YLPM1	-0.184088	0.476906
Kent_24h-Mock_24h	KHK	-0.183904	0.925177
Kent_24h-Mock_24h	UCKL1	-0.183855	0.789944
Kent_24h-Mock_24h	UFD1	-0.183742	0.709428
Kent_24h-Mock_24h	KIF14	-0.183618	0.715167
Kent_24h-Mock_24h	MACF1	-0.183369	0.126841
Kent_24h-Mock_24h	TNRC6B	-0.183291	0.434205
Kent_24h-Mock_24h	ARMCX1	-0.183111	0.963604
Kent_24h-Mock_24h	H3-2	-0.183111	0.963604
Kent_24h-Mock_24h	ZNF846	-0.183111	0.963604
Kent_24h-Mock_24h	GPATCH8	-0.182895	0.610884
Kent_24h-Mock_24h	ACSL3	-0.182868	0.504408
Kent_24h-Mock_24h	RNF126	-0.182754	0.772638
Kent_24h-Mock_24h	HIF1A	-0.182739	0.287762
Kent_24h-Mock_24h	RPS17	-0.182666	0.925183
Kent_24h-Mock_24h	FIG4	-0.182654	0.810977
Kent_24h-Mock_24h	POLD1	-0.182623	0.750163
Kent_24h-Mock_24h	IPO11	-0.182529	0.724856
Kent_24h-Mock_24h	TCP1	-0.182501	0.376108
Kent_24h-Mock_24h	DNAJC15	-0.182412	0.796878
Kent_24h-Mock_24h	USP27X	-0.182349	0.894386
Kent_24h-Mock_24h	NAV3	-0.182111	0.896358
Kent_24h-Mock_24h	BCL2L1	-0.181987	0.267132
Kent_24h-Mock_24h	LONRF1	-0.181908	0.806141
Kent_24h-Mock_24h	WAPL	-0.181862	0.634425
Kent_24h-Mock_24h	COTL1	-0.18182	0.262613
Kent_24h-Mock_24h	PPIE	-0.181647	0.7931
Kent_24h-Mock_24h	ORC3	-0.18158	0.771495
Kent_24h-Mock_24h	NELFE	-0.181488	0.597126
Kent_24h-Mock_24h	SGPP2	-0.181463	0.524006
Kent_24h-Mock_24h	NT5DC3	-0.181369	0.661481
Kent_24h-Mock_24h	SCO1	-0.181218	0.728982
Kent_24h-Mock_24h	G3BP2	-0.180896	0.507615
Kent_24h-Mock_24h	GPBP1L1	-0.180744	0.531665
Kent_24h-Mock_24h	CDK2AP2	-0.180671	0.773853
Kent_24h-Mock_24h	BLACAT1	-0.180541	0.823398
Kent_24h-Mock_24h	TPR	-0.180481	0.567276
Kent_24h-Mock_24h	SULF2	-0.180139	0.62296
Kent_24h-Mock_24h	NDST1	-0.180073	0.450409
Kent_24h-Mock_24h	TBCD	-0.180061	0.646723
Kent_24h-Mock_24h	VTI1A	-0.180043	0.775812
Kent_24h-Mock_24h	PLEKHF2	-0.180039	0.798293
Kent_24h-Mock_24h	PRR36	-0.179999	0.698959
Kent_24h-Mock_24h	REEP3	-0.179874	0.389748
Kent_24h-Mock_24h	RPS8	-0.179716	0.473725
Kent_24h-Mock_24h	SGPP1	-0.179653	0.685433
Kent_24h-Mock_24h	RPL32	-0.179629	0.481621
Kent_24h-Mock_24h	EEFSEC	-0.17952	0.738769
Kent_24h-Mock_24h	PPP2R3A	-0.17934	0.487281
Kent_24h-Mock_24h	RECQL5	-0.179167	0.761398
Kent_24h-Mock_24h	TFCP2L1	-0.178835	0.578796
Kent_24h-Mock_24h	DUSP6	-0.178382	0.657857
Kent_24h-Mock_24h	MTHFD2	-0.178215	0.473136
Kent_24h-Mock_24h	INTS14	-0.178195	0.73106
Kent_24h-Mock_24h	TMEM156	-0.178142	0.90468
Kent_24h-Mock_24h	ZNF585B	-0.178043	0.795124
Kent_24h-Mock_24h	TNFRSF12A	-0.177971	0.277583
Kent_24h-Mock_24h	RAB27B	-0.177908	0.544903
Kent_24h-Mock_24h	RHOA	-0.177874	0.295163
Kent_24h-Mock_24h	ISOC2	-0.177644	0.833992
Kent_24h-Mock_24h	NAT14	-0.177633	0.826546
Kent_24h-Mock_24h	OSBP	-0.177631	0.575375
Kent_24h-Mock_24h	FXYD5	-0.177386	0.613615
Kent_24h-Mock_24h	PAK1IP1	-0.177228	0.858152
Kent_24h-Mock_24h	ORAI2	-0.176899	0.767649
Kent_24h-Mock_24h	TFCP2	-0.17682	0.809344
Kent_24h-Mock_24h	ZNF275	-0.176757	0.813398
Kent_24h-Mock_24h	C6orf223	-0.17673	0.627382
Kent_24h-Mock_24h	GPR155	-0.17665	0.878064
Kent_24h-Mock_24h	ZNF41	-0.176599	0.815999
Kent_24h-Mock_24h	EHBP1	-0.176509	0.6602
Kent_24h-Mock_24h	UBFD1	-0.176434	0.463558
Kent_24h-Mock_24h	GPRASP2	-0.176362	0.824241
Kent_24h-Mock_24h	PSMG2	-0.176309	0.767117
Kent_24h-Mock_24h	CKAP4	-0.176264	0.515314
Kent_24h-Mock_24h	SPINT2	-0.176229	0.314089
Kent_24h-Mock_24h	WIPF3	-0.175968	0.766547
Kent_24h-Mock_24h	ZNF512	-0.17582	0.817586
Kent_24h-Mock_24h	GNPTAB	-0.175777	0.661739
Kent_24h-Mock_24h	GLCE	-0.175653	0.732728
Kent_24h-Mock_24h	MFF	-0.175468	0.752559
Kent_24h-Mock_24h	TONSL	-0.17527	0.671952
Kent_24h-Mock_24h	CARMIL1	-0.17526	0.439332
Kent_24h-Mock_24h	POGLUT1	-0.175235	0.836114
Kent_24h-Mock_24h	SYNE2	-0.174712	0.370943
Kent_24h-Mock_24h	KRTCAP3	-0.174594	0.844179
Kent_24h-Mock_24h	HES6	-0.174386	0.927599
Kent_24h-Mock_24h	MCIDAS	-0.174386	0.927599
Kent_24h-Mock_24h	TP73	-0.174386	0.927599
Kent_24h-Mock_24h	U2AF1L5	-0.174386	0.927599
Kent_24h-Mock_24h	PPP6R2	-0.174191	0.732592
Kent_24h-Mock_24h	ZNF33B	-0.173767	0.859836
Kent_24h-Mock_24h	FAM122B	-0.173346	0.515787
Kent_24h-Mock_24h	FAM95C	-0.173031	0.90512
Kent_24h-Mock_24h	IQCC	-0.173031	0.90512
Kent_24h-Mock_24h	SS18L1	-0.172807	0.753206
Kent_24h-Mock_24h	PLIN3	-0.172525	0.746027
Kent_24h-Mock_24h	VAC14	-0.172522	0.65502
Kent_24h-Mock_24h	HERPUD2	-0.172041	0.692124
Kent_24h-Mock_24h	GNAQ	-0.172008	0.661989
Kent_24h-Mock_24h	SLA2	-0.171867	0.904976
Kent_24h-Mock_24h	CBR1	-0.171473	0.745441
Kent_24h-Mock_24h	POMK	-0.171397	0.335997
Kent_24h-Mock_24h	IGF1R	-0.171289	0.410521
Kent_24h-Mock_24h	MAP3K21	-0.171021	0.715347
Kent_24h-Mock_24h	BIN1	-0.170968	0.730043
Kent_24h-Mock_24h	ERO1A	-0.170789	0.518126
Kent_24h-Mock_24h	YPEL1	-0.170572	0.905629
Kent_24h-Mock_24h	RPS20	-0.170457	0.626542
Kent_24h-Mock_24h	TARS2	-0.169999	0.772915
Kent_24h-Mock_24h	PLAT	-0.169936	0.766991
Kent_24h-Mock_24h	XPR1	-0.169724	0.596225
Kent_24h-Mock_24h	CCDC14	-0.169653	0.79432
Kent_24h-Mock_24h	HSF1	-0.169634	0.475945
Kent_24h-Mock_24h	BCS1L	-0.169561	0.77629
Kent_24h-Mock_24h	LAPTM4B	-0.169477	0.491837
Kent_24h-Mock_24h	GRPEL2	-0.169173	0.697751
Kent_24h-Mock_24h	SYT12	-0.169165	0.861408
Kent_24h-Mock_24h	GDF11	-0.169106	0.802108
Kent_24h-Mock_24h	TRIP13	-0.168937	0.727875
Kent_24h-Mock_24h	MAVS	-0.168692	0.504766
Kent_24h-Mock_24h	UTP25	-0.168454	0.705043
Kent_24h-Mock_24h	TESK1	-0.16842	0.836503
Kent_24h-Mock_24h	GYS1	-0.16822	0.673425
Kent_24h-Mock_24h	SNX32	-0.168187	0.73188
Kent_24h-Mock_24h	CAPN13	-0.168148	0.969704
Kent_24h-Mock_24h	FAM221A	-0.16806	0.880421
Kent_24h-Mock_24h	MRI1	-0.167965	0.863089
Kent_24h-Mock_24h	FN3K	-0.167938	0.781177
Kent_24h-Mock_24h	ACBD4	-0.167846	0.849833
Kent_24h-Mock_24h	PDXDC1	-0.167734	0.535498
Kent_24h-Mock_24h	PHTF2	-0.167559	0.736641
Kent_24h-Mock_24h	ACLY	-0.167279	0.310646
Kent_24h-Mock_24h	CD151	-0.167277	0.479989
Kent_24h-Mock_24h	ESRP2	-0.167103	0.675588
Kent_24h-Mock_24h	MRTO4	-0.166933	0.736642
Kent_24h-Mock_24h	H2BC13	-0.16688	0.829994
Kent_24h-Mock_24h	GALE	-0.166811	0.77719
Kent_24h-Mock_24h	PTMA	-0.166795	0.351159
Kent_24h-Mock_24h	PEX12	-0.166732	0.906999
Kent_24h-Mock_24h	TMEM109	-0.166574	0.661357
Kent_24h-Mock_24h	PRMT1	-0.166263	0.503718
Kent_24h-Mock_24h	DCUN1D2	-0.166217	0.902353
Kent_24h-Mock_24h	CASP6	-0.166037	0.863312
Kent_24h-Mock_24h	SUOX	-0.165998	0.806763
Kent_24h-Mock_24h	PLEKHA2	-0.165932	0.575912
Kent_24h-Mock_24h	FAM199X	-0.165896	0.582423
Kent_24h-Mock_24h	GPANK1	-0.165826	0.772938
Kent_24h-Mock_24h	DGKG	-0.165461	0.90801
Kent_24h-Mock_24h	PTGES2	-0.165439	0.755289
Kent_24h-Mock_24h	BID	-0.164841	0.758231
Kent_24h-Mock_24h	PRKAA2	-0.164819	0.718781
Kent_24h-Mock_24h	UCK1	-0.164809	0.854076
Kent_24h-Mock_24h	THOC7	-0.164469	0.824877
Kent_24h-Mock_24h	BICDL1	-0.164465	0.852588
Kent_24h-Mock_24h	FAM229A	-0.16441	0.93325
Kent_24h-Mock_24h	NGRN	-0.164387	0.676393
Kent_24h-Mock_24h	PITPNB	-0.164161	0.573753
Kent_24h-Mock_24h	ORMDL3	-0.164143	0.16897
Kent_24h-Mock_24h	NOC3L	-0.164088	0.822714
Kent_24h-Mock_24h	PALLD	-0.16385	0.725401
Kent_24h-Mock_24h	CLIC5	-0.163762	0.868361
Kent_24h-Mock_24h	MTCH2	-0.163741	0.654071
Kent_24h-Mock_24h	MDFIC	-0.163233	0.784549
Kent_24h-Mock_24h	AKAP11	-0.163216	0.629468
Kent_24h-Mock_24h	TRIM54	-0.163064	0.933195
Kent_24h-Mock_24h	AGPAT5	-0.162177	0.637582
Kent_24h-Mock_24h	YEATS4	-0.161672	0.828889
Kent_24h-Mock_24h	S1PR3	-0.161581	0.933403
Kent_24h-Mock_24h	XKR8	-0.161581	0.933403
Kent_24h-Mock_24h	PRKCH	-0.161439	0.747719
Kent_24h-Mock_24h	RBM7	-0.161359	0.826798
Kent_24h-Mock_24h	INF2	-0.161119	0.43454
Kent_24h-Mock_24h	GAS2	-0.160967	0.91156
Kent_24h-Mock_24h	ZWILCH	-0.160729	0.701496
Kent_24h-Mock_24h	NDUFS8	-0.160684	0.750371
Kent_24h-Mock_24h	RAB35	-0.160336	0.644932
Kent_24h-Mock_24h	MED29	-0.160049	0.657895
Kent_24h-Mock_24h	PSME3	-0.159986	0.410543
Kent_24h-Mock_24h	SNTB2	-0.159447	0.686763
Kent_24h-Mock_24h	TRIM44	-0.159444	0.551535
Kent_24h-Mock_24h	PITPNA	-0.159385	0.741681
Kent_24h-Mock_24h	FYB1	-0.159333	0.836745
Kent_24h-Mock_24h	ANKRD61	-0.159123	0.96251
Kent_24h-Mock_24h	AP002990.1	-0.159123	0.96251
Kent_24h-Mock_24h	APOC1	-0.159123	0.96251
Kent_24h-Mock_24h	ARHGAP31	-0.159123	0.96251
Kent_24h-Mock_24h	ASAH2	-0.159123	0.96251
Kent_24h-Mock_24h	ASB12	-0.159123	0.96251
Kent_24h-Mock_24h	C1QTNF12	-0.159123	0.96251
Kent_24h-Mock_24h	C6orf52	-0.159123	0.96251
Kent_24h-Mock_24h	CD7	-0.159123	0.96251
Kent_24h-Mock_24h	CRYGS	-0.159123	0.96251
Kent_24h-Mock_24h	DNAJB13	-0.159123	0.96251
Kent_24h-Mock_24h	ELOVL3	-0.159123	0.96251
Kent_24h-Mock_24h	GLIPR2	-0.159123	0.96251
Kent_24h-Mock_24h	KCNIP3	-0.159123	0.96251
Kent_24h-Mock_24h	KLHL34	-0.159123	0.96251
Kent_24h-Mock_24h	LCN12	-0.159123	0.96251
Kent_24h-Mock_24h	NCKAP5	-0.159123	0.96251
Kent_24h-Mock_24h	PAK3	-0.159123	0.96251
Kent_24h-Mock_24h	PID1	-0.159123	0.96251
Kent_24h-Mock_24h	PLA1A	-0.159123	0.96251
Kent_24h-Mock_24h	PTGS1	-0.159123	0.96251
Kent_24h-Mock_24h	RNASEK	-0.159123	0.96251
Kent_24h-Mock_24h	SCN2A	-0.159123	0.96251
Kent_24h-Mock_24h	SPATA12	-0.159123	0.96251
Kent_24h-Mock_24h	TP53AIP1	-0.159123	0.96251
Kent_24h-Mock_24h	FAM126A	-0.158881	0.788227
Kent_24h-Mock_24h	MSRA	-0.158569	0.800466
Kent_24h-Mock_24h	AP2A1	-0.158437	0.591083
Kent_24h-Mock_24h	CCDC66	-0.15842	0.907147
Kent_24h-Mock_24h	ZBTB8A	-0.15842	0.907147
Kent_24h-Mock_24h	LSM14A	-0.158347	0.576902
Kent_24h-Mock_24h	LZIC	-0.158311	0.685644
Kent_24h-Mock_24h	PCMT1	-0.158287	0.788137
Kent_24h-Mock_24h	RHBDF1	-0.158247	0.799304
Kent_24h-Mock_24h	PLXNA3	-0.157963	0.733002
Kent_24h-Mock_24h	CMTM8	-0.157833	0.85793
Kent_24h-Mock_24h	HNRNPK	-0.157808	0.331655
Kent_24h-Mock_24h	CEP85	-0.157759	0.811477
Kent_24h-Mock_24h	JAG2	-0.157244	0.76986
Kent_24h-Mock_24h	DESI2	-0.156584	0.669103
Kent_24h-Mock_24h	SETD6	-0.156392	0.753528
Kent_24h-Mock_24h	ERBB2	-0.156391	0.0904921
Kent_24h-Mock_24h	MRPL33	-0.156383	0.908467
Kent_24h-Mock_24h	OIP5	-0.156383	0.908467
Kent_24h-Mock_24h	TMUB2	-0.156327	0.755625
Kent_24h-Mock_24h	MRRF	-0.155981	0.765929
Kent_24h-Mock_24h	CDC42BPG	-0.155953	0.739146
Kent_24h-Mock_24h	SPTBN1	-0.155744	0.141268
Kent_24h-Mock_24h	LAMC2	-0.155532	0.314595
Kent_24h-Mock_24h	MCAT	-0.155475	0.861281
Kent_24h-Mock_24h	CMTM4	-0.155459	0.442845
Kent_24h-Mock_24h	KIAA1549L	-0.155397	0.718096
Kent_24h-Mock_24h	EYA3	-0.154917	0.761749
Kent_24h-Mock_24h	ZBTB4	-0.154726	0.617656
Kent_24h-Mock_24h	BABAM2	-0.154712	0.826993
Kent_24h-Mock_24h	ZNF786	-0.154397	0.876301
Kent_24h-Mock_24h	CAP2	-0.154357	0.85947
Kent_24h-Mock_24h	RGS17	-0.154284	0.935522
Kent_24h-Mock_24h	H2AC19	-0.154194	0.93685
Kent_24h-Mock_24h	MAPT	-0.154194	0.93685
Kent_24h-Mock_24h	ZFAND3	-0.154095	0.532965
Kent_24h-Mock_24h	TUBGCP5	-0.154002	0.87345
Kent_24h-Mock_24h	ABRAXAS2	-0.153797	0.824163
Kent_24h-Mock_24h	MMS19	-0.15339	0.780481
Kent_24h-Mock_24h	NKX6-1	-0.153224	0.915212
Kent_24h-Mock_24h	WFS1	-0.153086	0.778478
Kent_24h-Mock_24h	FUBP1	-0.152874	0.586582
Kent_24h-Mock_24h	FUT8	-0.152702	0.654624
Kent_24h-Mock_24h	API5	-0.152571	0.602625
Kent_24h-Mock_24h	CAMKK2	-0.152488	0.688947
Kent_24h-Mock_24h	PRKAR2A	-0.152451	0.552032
Kent_24h-Mock_24h	SUN1	-0.151921	0.536111
Kent_24h-Mock_24h	ABI2	-0.151906	0.615999
Kent_24h-Mock_24h	AHCYL2	-0.151884	0.746174
Kent_24h-Mock_24h	PRKX	-0.151882	0.752993
Kent_24h-Mock_24h	RIN2	-0.151772	0.87724
Kent_24h-Mock_24h	FKTN	-0.151619	0.790779
Kent_24h-Mock_24h	PRNP	-0.151485	0.806994
Kent_24h-Mock_24h	LAD1	-0.151313	0.500685
Kent_24h-Mock_24h	MAP4	-0.151133	0.42087
Kent_24h-Mock_24h	CAPN1	-0.150734	0.527355
Kent_24h-Mock_24h	DENND6A	-0.150718	0.777555
Kent_24h-Mock_24h	RNF6	-0.150411	0.800614
Kent_24h-Mock_24h	JMJD4	-0.150314	0.751566
Kent_24h-Mock_24h	EXOC3	-0.149756	0.775285
Kent_24h-Mock_24h	SLC16A1	-0.149733	0.693392
Kent_24h-Mock_24h	HDAC2	-0.149697	0.570564
Kent_24h-Mock_24h	ALG6	-0.149602	0.850985
Kent_24h-Mock_24h	ATP13A3	-0.149463	0.259192
Kent_24h-Mock_24h	H2AC4	-0.149049	0.797295
Kent_24h-Mock_24h	HMGCR	-0.148998	0.454476
Kent_24h-Mock_24h	DICER1	-0.148956	0.604007
Kent_24h-Mock_24h	PRSS12	-0.148675	0.761162
Kent_24h-Mock_24h	INVS	-0.148548	0.89808
Kent_24h-Mock_24h	SNW1	-0.148296	0.785884
Kent_24h-Mock_24h	MAP1B	-0.148215	0.675602
Kent_24h-Mock_24h	NFXL1	-0.148208	0.852252
Kent_24h-Mock_24h	ARHGAP5	-0.148126	0.440865
Kent_24h-Mock_24h	WDFY1	-0.148079	0.750987
Kent_24h-Mock_24h	ZBTB24	-0.147974	0.804321
Kent_24h-Mock_24h	B4GALT1	-0.147731	0.512912
Kent_24h-Mock_24h	NDUFA5	-0.147679	0.785297
Kent_24h-Mock_24h	AMPD2	-0.147521	0.810968
Kent_24h-Mock_24h	TMED8	-0.147419	0.708144
Kent_24h-Mock_24h	RPS24	-0.147317	0.643353
Kent_24h-Mock_24h	IGFBP3	-0.147286	0.559565
Kent_24h-Mock_24h	SORBS2	-0.147272	0.79558
Kent_24h-Mock_24h	BARD1	-0.147196	0.700323
Kent_24h-Mock_24h	E2F2	-0.147026	0.802189
Kent_24h-Mock_24h	ESPL1	-0.146673	0.772098
Kent_24h-Mock_24h	RAB9A	-0.146656	0.815846
Kent_24h-Mock_24h	GK5	-0.146618	0.66266
Kent_24h-Mock_24h	VARS1	-0.146566	0.411241
Kent_24h-Mock_24h	PTDSS1	-0.146267	0.667448
Kent_24h-Mock_24h	FAM111A	-0.146203	0.630011
Kent_24h-Mock_24h	LETM1	-0.146169	0.647622
Kent_24h-Mock_24h	M6PR	-0.146121	0.622231
Kent_24h-Mock_24h	ZNF518A	-0.145894	0.826856
Kent_24h-Mock_24h	CAMK2G	-0.145805	0.673522
Kent_24h-Mock_24h	BCL2L12	-0.145782	0.819977
Kent_24h-Mock_24h	WIPF2	-0.145673	0.312217
Kent_24h-Mock_24h	MEN1	-0.145616	0.781853
Kent_24h-Mock_24h	TTC19	-0.145433	0.813025
Kent_24h-Mock_24h	CCNG2	-0.145323	0.835981
Kent_24h-Mock_24h	NDUFA10	-0.145116	0.691607
Kent_24h-Mock_24h	BTG1	-0.144876	0.576383
Kent_24h-Mock_24h	SMARCD2	-0.144834	0.762938
Kent_24h-Mock_24h	MRPS25	-0.144807	0.809622
Kent_24h-Mock_24h	CCM2	-0.144317	0.802239
Kent_24h-Mock_24h	LYSMD2	-0.144133	0.898176
Kent_24h-Mock_24h	LMF2	-0.144003	0.68315
Kent_24h-Mock_24h	LIPH	-0.143684	0.473746
Kent_24h-Mock_24h	PRDM10	-0.143448	0.897971
Kent_24h-Mock_24h	ERCC8	-0.143373	0.802651
Kent_24h-Mock_24h	KAT7	-0.143135	0.676637
Kent_24h-Mock_24h	NECTIN1	-0.143018	0.61135
Kent_24h-Mock_24h	STEAP3	-0.14296	0.771969
Kent_24h-Mock_24h	ATP2C1	-0.142925	0.348898
Kent_24h-Mock_24h	RNF44	-0.142553	0.610136
Kent_24h-Mock_24h	CNOT2	-0.14249	0.678863
Kent_24h-Mock_24h	POLDIP3	-0.142485	0.695853
Kent_24h-Mock_24h	FAM8A1	-0.142431	0.787257
Kent_24h-Mock_24h	MBTD1	-0.142422	0.758851
Kent_24h-Mock_24h	SLC25A43	-0.142282	0.848681
Kent_24h-Mock_24h	DGCR2	-0.142276	0.571923
Kent_24h-Mock_24h	PRX	-0.141859	0.919632
Kent_24h-Mock_24h	PGGT1B	-0.141743	0.758593
Kent_24h-Mock_24h	ATG4C	-0.141714	0.87424
Kent_24h-Mock_24h	PATJ	-0.14161	0.685181
Kent_24h-Mock_24h	XXYLT1	-0.141548	0.821676
Kent_24h-Mock_24h	MFN2	-0.141517	0.63153
Kent_24h-Mock_24h	ABHD8	-0.141386	0.885068
Kent_24h-Mock_24h	SPDYA	-0.141214	0.944048
Kent_24h-Mock_24h	NMT2	-0.141106	0.887988
Kent_24h-Mock_24h	SLC35F6	-0.141077	0.681003
Kent_24h-Mock_24h	PPP2R1A	-0.140495	0.528172
Kent_24h-Mock_24h	INTS4	-0.140493	0.845696
Kent_24h-Mock_24h	FAR1	-0.140454	0.629226
Kent_24h-Mock_24h	ARF6	-0.140418	0.461173
Kent_24h-Mock_24h	THNSL1	-0.140344	0.873035
Kent_24h-Mock_24h	ELOVL5	-0.140221	0.579555
Kent_24h-Mock_24h	CLTB	-0.140169	0.819031
Kent_24h-Mock_24h	ZDHHC13	-0.140099	0.797102
Kent_24h-Mock_24h	LYST	-0.139972	0.850997
Kent_24h-Mock_24h	FABP5	-0.139935	0.941953
Kent_24h-Mock_24h	MYO9A	-0.139651	0.745276
Kent_24h-Mock_24h	FKBPL	-0.139644	0.885513
Kent_24h-Mock_24h	RPL5	-0.139396	0.526095
Kent_24h-Mock_24h	IPO8	-0.138979	0.735336
Kent_24h-Mock_24h	FAM229B	-0.138909	0.919047
Kent_24h-Mock_24h	MRPS11	-0.138701	0.846574
Kent_24h-Mock_24h	COL22A1	-0.138622	0.813987
Kent_24h-Mock_24h	TMEM185B	-0.138408	0.677795
Kent_24h-Mock_24h	ARIH2	-0.138319	0.672961
Kent_24h-Mock_24h	TWNK	-0.138211	0.86433
Kent_24h-Mock_24h	PSMD11	-0.138173	0.527831
Kent_24h-Mock_24h	ZNF304	-0.138117	0.854849
Kent_24h-Mock_24h	GTF3C2	-0.13789	0.719274
Kent_24h-Mock_24h	FLOT1	-0.137556	0.636274
Kent_24h-Mock_24h	GNAI3	-0.137375	0.660357
Kent_24h-Mock_24h	ERBB3	-0.13716	0.496534
Kent_24h-Mock_24h	NYNRIN	-0.13705	0.777611
Kent_24h-Mock_24h	PSMD2	-0.137044	0.472511
Kent_24h-Mock_24h	DPY19L1	-0.137036	0.580259
Kent_24h-Mock_24h	SEPTIN10	-0.13699	0.731114
Kent_24h-Mock_24h	PPP1R3E	-0.136712	0.902815
Kent_24h-Mock_24h	NOP16	-0.13661	0.856174
Kent_24h-Mock_24h	CDH1	-0.13632	0.363785
Kent_24h-Mock_24h	CDH3	-0.136162	0.730313
Kent_24h-Mock_24h	F12	-0.136062	0.911166
Kent_24h-Mock_24h	PAK6	-0.135735	0.904583
Kent_24h-Mock_24h	MICAL2	-0.135625	0.578226
Kent_24h-Mock_24h	USP33	-0.135537	0.736513
Kent_24h-Mock_24h	OMA1	-0.1355	0.871395
Kent_24h-Mock_24h	GPT	-0.135251	0.923397
Kent_24h-Mock_24h	KIAA1586	-0.135215	0.925411
Kent_24h-Mock_24h	MELTF	-0.135019	0.829493
Kent_24h-Mock_24h	OSBPL3	-0.134867	0.666418
Kent_24h-Mock_24h	KLHL8	-0.134809	0.820543
Kent_24h-Mock_24h	LRRC59	-0.134505	0.537791
Kent_24h-Mock_24h	RNFT1	-0.134268	0.930299
Kent_24h-Mock_24h	CENPB	-0.133743	0.677006
Kent_24h-Mock_24h	MON1B	-0.133664	0.665211
Kent_24h-Mock_24h	PRPF19	-0.133316	0.643929
Kent_24h-Mock_24h	GSK3B	-0.133308	0.592644
Kent_24h-Mock_24h	GUCY1A1	-0.133298	0.792855
Kent_24h-Mock_24h	KAT2B	-0.133223	0.83482
Kent_24h-Mock_24h	AGAP2	-0.133217	0.945067
Kent_24h-Mock_24h	LIN7B	-0.133217	0.945067
Kent_24h-Mock_24h	URI1	-0.133126	0.781433
Kent_24h-Mock_24h	KLF12	-0.132637	0.896975
Kent_24h-Mock_24h	AGO4	-0.132471	0.822416
Kent_24h-Mock_24h	UBE2D3	-0.132262	0.606575
Kent_24h-Mock_24h	CADM4	-0.131905	0.790942
Kent_24h-Mock_24h	SRPX2	-0.131806	0.836627
Kent_24h-Mock_24h	CTNND1	-0.131494	0.82241
Kent_24h-Mock_24h	FBXL19	-0.131367	0.727337
Kent_24h-Mock_24h	TRDMT1	-0.131154	0.892098
Kent_24h-Mock_24h	IMP4	-0.131134	0.782393
Kent_24h-Mock_24h	PITPNM1	-0.130669	0.762848
Kent_24h-Mock_24h	GSDMD	-0.130565	0.773924
Kent_24h-Mock_24h	SORL1	-0.130528	0.852774
Kent_24h-Mock_24h	RPL36	-0.130518	0.759675
Kent_24h-Mock_24h	SARS1	-0.130436	0.777997
Kent_24h-Mock_24h	RDH10	-0.130061	0.774201
Kent_24h-Mock_24h	KYAT3	-0.13005	0.855117
Kent_24h-Mock_24h	ZSCAN2	-0.129941	0.895877
Kent_24h-Mock_24h	ZBTB1	-0.129833	0.845299
Kent_24h-Mock_24h	AHDC1	-0.129788	0.735518
Kent_24h-Mock_24h	LGMN	-0.129764	0.768807
Kent_24h-Mock_24h	PHC3	-0.129663	0.609039
Kent_24h-Mock_24h	SMIM29	-0.129589	0.803645
Kent_24h-Mock_24h	CLN6	-0.129385	0.750805
Kent_24h-Mock_24h	LSM11	-0.129335	0.87498
Kent_24h-Mock_24h	LYSMD1	-0.129198	0.926095
Kent_24h-Mock_24h	EMP1	-0.129182	0.677377
Kent_24h-Mock_24h	SYNGR1	-0.129006	0.85282
Kent_24h-Mock_24h	SLC24A1	-0.12896	0.866429
Kent_24h-Mock_24h	SLC25A16	-0.128405	0.854765
Kent_24h-Mock_24h	ZNF253	-0.128248	0.926354
Kent_24h-Mock_24h	AGPAT4	-0.127782	0.899581
Kent_24h-Mock_24h	PXDC1	-0.127656	0.831847
Kent_24h-Mock_24h	TTC5	-0.127553	0.837074
Kent_24h-Mock_24h	WDR11	-0.127018	0.822172
Kent_24h-Mock_24h	MPP6	-0.126793	0.745052
Kent_24h-Mock_24h	RIT1	-0.126777	0.84202
Kent_24h-Mock_24h	STK4	-0.126735	0.656421
Kent_24h-Mock_24h	TCEANC2	-0.126297	0.84675
Kent_24h-Mock_24h	CEP120	-0.1261	0.866793
Kent_24h-Mock_24h	ZNF92	-0.126073	0.910449
Kent_24h-Mock_24h	USP39	-0.126011	0.784264
Kent_24h-Mock_24h	ADD1	-0.125601	0.666218
Kent_24h-Mock_24h	NDC1	-0.125577	0.624799
Kent_24h-Mock_24h	C2CD4A	-0.125569	0.850839
Kent_24h-Mock_24h	NARS2	-0.12553	0.877642
Kent_24h-Mock_24h	STAG2	-0.125474	0.648036
Kent_24h-Mock_24h	PRPSAP1	-0.12508	0.847697
Kent_24h-Mock_24h	MMP15	-0.125038	0.623744
Kent_24h-Mock_24h	NISCH	-0.125013	0.813241
Kent_24h-Mock_24h	DARS1	-0.124856	0.750845
Kent_24h-Mock_24h	DDX19B	-0.124406	0.890862
Kent_24h-Mock_24h	TRAPPC1	-0.124252	0.797193
Kent_24h-Mock_24h	CCT5	-0.124226	0.554899
Kent_24h-Mock_24h	KIF22	-0.124126	0.747743
Kent_24h-Mock_24h	CTSS	-0.123804	0.803789
Kent_24h-Mock_24h	UBE2K	-0.123725	0.641151
Kent_24h-Mock_24h	CPNE3	-0.123667	0.745036
Kent_24h-Mock_24h	EIF2B1	-0.123639	0.80017
Kent_24h-Mock_24h	ZNF22	-0.122941	0.878676
Kent_24h-Mock_24h	RO60	-0.122878	0.669583
Kent_24h-Mock_24h	FBXO6	-0.122751	0.95041
Kent_24h-Mock_24h	GLS	-0.122722	0.681359
Kent_24h-Mock_24h	TRAPPC6B	-0.122636	0.858791
Kent_24h-Mock_24h	RUFY1	-0.122312	0.872925
Kent_24h-Mock_24h	ATP5MC2	-0.122234	0.765314
Kent_24h-Mock_24h	OGT	-0.122047	0.66927
Kent_24h-Mock_24h	MGRN1	-0.12185	0.628022
Kent_24h-Mock_24h	AGFG1	-0.121802	0.68156
Kent_24h-Mock_24h	HNRNPA1P48	-0.121727	0.858084
Kent_24h-Mock_24h	CCDC7	-0.121725	0.932299
Kent_24h-Mock_24h	IQCB1	-0.12166	0.878964
Kent_24h-Mock_24h	RPL22L1	-0.121453	0.860669
Kent_24h-Mock_24h	ATP6AP1	-0.12118	0.688955
Kent_24h-Mock_24h	TCFL5	-0.121075	0.853743
Kent_24h-Mock_24h	PRSS23	-0.121064	0.792137
Kent_24h-Mock_24h	DDX23	-0.121063	0.806299
Kent_24h-Mock_24h	NSD3	-0.120802	0.610671
Kent_24h-Mock_24h	CABP7	-0.120498	0.931937
Kent_24h-Mock_24h	GMPR2	-0.119952	0.853742
Kent_24h-Mock_24h	NAA15	-0.119828	0.764201
Kent_24h-Mock_24h	ORMDL1	-0.11954	0.849367
Kent_24h-Mock_24h	AASDHPPT	-0.119516	0.820306
Kent_24h-Mock_24h	DSCC1	-0.119174	0.904022
Kent_24h-Mock_24h	NUFIP2	-0.11898	0.592071
Kent_24h-Mock_24h	LMO4	-0.118924	0.69108
Kent_24h-Mock_24h	ZNF652	-0.118919	0.675516
Kent_24h-Mock_24h	LZTS2	-0.118906	0.86287
Kent_24h-Mock_24h	CREB3L2	-0.118294	0.746844
Kent_24h-Mock_24h	KBTBD4	-0.118025	0.869838
Kent_24h-Mock_24h	TMEM181	-0.117895	0.682073
Kent_24h-Mock_24h	NDUFS6	-0.117804	0.896791
Kent_24h-Mock_24h	PIP5K1C	-0.117765	0.794726
Kent_24h-Mock_24h	RLIM	-0.117595	0.613429
Kent_24h-Mock_24h	SLC25A40	-0.11743	0.877174
Kent_24h-Mock_24h	DMAP1	-0.117346	0.884898
Kent_24h-Mock_24h	TP53RK	-0.117224	0.838474
Kent_24h-Mock_24h	ALDH3B1	-0.11702	0.836465
Kent_24h-Mock_24h	ALG11	-0.116983	0.933809
Kent_24h-Mock_24h	ZSWIM1	-0.116828	0.884791
Kent_24h-Mock_24h	FLII	-0.116699	0.674823
Kent_24h-Mock_24h	LHFPL2	-0.116496	0.787246
Kent_24h-Mock_24h	TXNL4A	-0.116433	0.839273
Kent_24h-Mock_24h	NEMP2	-0.116308	0.89473
Kent_24h-Mock_24h	AIP	-0.115662	0.884935
Kent_24h-Mock_24h	NDFIP2	-0.115597	0.839783
Kent_24h-Mock_24h	FRK	-0.115368	0.656839
Kent_24h-Mock_24h	NAF1	-0.115356	0.84676
Kent_24h-Mock_24h	ISG20L2	-0.115258	0.742715
Kent_24h-Mock_24h	TOLLIP	-0.115114	0.772438
Kent_24h-Mock_24h	TMX2	-0.115082	0.752647
Kent_24h-Mock_24h	NXPH4	-0.114905	0.957961
Kent_24h-Mock_24h	PALM	-0.114905	0.957961
Kent_24h-Mock_24h	CCDC113	-0.114581	0.897571
Kent_24h-Mock_24h	GID8	-0.114541	0.613878
Kent_24h-Mock_24h	ARHGEF11	-0.114517	0.753393
Kent_24h-Mock_24h	RBMS1	-0.114343	0.760986
Kent_24h-Mock_24h	ZNF419	-0.11422	0.920419
Kent_24h-Mock_24h	USP22	-0.114108	0.567845
Kent_24h-Mock_24h	COMMD10	-0.114011	0.871078
Kent_24h-Mock_24h	USP40	-0.113764	0.829433
Kent_24h-Mock_24h	TMEM120B	-0.113395	0.764864
Kent_24h-Mock_24h	PAQR4	-0.113355	0.743654
Kent_24h-Mock_24h	FAM83E	-0.113181	0.935641
Kent_24h-Mock_24h	CDS1	-0.113147	0.800578
Kent_24h-Mock_24h	CCSAP	-0.112544	0.870197
Kent_24h-Mock_24h	CDC6	-0.112311	0.500928
Kent_24h-Mock_24h	RAB11FIP1	-0.112299	0.428666
Kent_24h-Mock_24h	UVRAG	-0.11213	0.852753
Kent_24h-Mock_24h	TCTN1	-0.111934	0.890669
Kent_24h-Mock_24h	TOMM22	-0.111771	0.70696
Kent_24h-Mock_24h	H2BC15	-0.111116	0.811401
Kent_24h-Mock_24h	ZNF639	-0.11103	0.806858
Kent_24h-Mock_24h	RALY	-0.110699	0.669431
Kent_24h-Mock_24h	KIF2C	-0.110697	0.807654
Kent_24h-Mock_24h	GPRIN1	-0.110592	0.863038
Kent_24h-Mock_24h	ZBTB26	-0.110465	0.922808
Kent_24h-Mock_24h	EIF3M	-0.110428	0.741546
Kent_24h-Mock_24h	SELENOK	-0.110042	0.892624
Kent_24h-Mock_24h	CACNB1	-0.109993	0.867292
Kent_24h-Mock_24h	PTPRU	-0.10974	0.796538
Kent_24h-Mock_24h	HDHD5	-0.1093	0.815041
Kent_24h-Mock_24h	C4orf33	-0.109267	0.937083
Kent_24h-Mock_24h	PANK3	-0.109008	0.576995
Kent_24h-Mock_24h	MYADM	-0.108943	0.37663
Kent_24h-Mock_24h	BANK1	-0.108762	0.939535
Kent_24h-Mock_24h	SCRN1	-0.108559	0.565819
Kent_24h-Mock_24h	WDR48	-0.108498	0.838896
Kent_24h-Mock_24h	LPCAT3	-0.108403	0.808443
Kent_24h-Mock_24h	ABR	-0.107863	0.741803
Kent_24h-Mock_24h	TUBG2	-0.10781	0.924394
Kent_24h-Mock_24h	RALGPS2	-0.107766	0.791568
Kent_24h-Mock_24h	APBB3	-0.107752	0.939289
Kent_24h-Mock_24h	DOCK5	-0.107483	0.739025
Kent_24h-Mock_24h	NUDC	-0.107464	0.838287
Kent_24h-Mock_24h	WDR1	-0.107387	0.637504
Kent_24h-Mock_24h	TOR1AIP2	-0.107103	0.550668
Kent_24h-Mock_24h	AGGF1	-0.106921	0.863001
Kent_24h-Mock_24h	MACROH2A2	-0.106713	0.88738
Kent_24h-Mock_24h	PHF13	-0.106285	0.813172
Kent_24h-Mock_24h	PAFAH1B1	-0.106095	0.669542
Kent_24h-Mock_24h	SLC27A5	-0.105801	0.942622
Kent_24h-Mock_24h	TBC1D13	-0.10576	0.87529
Kent_24h-Mock_24h	PPP4C	-0.105658	0.705864
Kent_24h-Mock_24h	HIPK1	-0.105612	0.750815
Kent_24h-Mock_24h	NIBAN1	-0.105559	0.898532
Kent_24h-Mock_24h	FNDC10	-0.105496	0.938232
Kent_24h-Mock_24h	RPL29	-0.10531	0.774071
Kent_24h-Mock_24h	TMED4	-0.105148	0.725554
Kent_24h-Mock_24h	STX2	-0.105107	0.808835
Kent_24h-Mock_24h	LPP	-0.104802	0.546758
Kent_24h-Mock_24h	SLC25A39	-0.104772	0.644456
Kent_24h-Mock_24h	FAM81A	-0.10473	0.874342
Kent_24h-Mock_24h	SLC35E2B	-0.103891	0.81861
Kent_24h-Mock_24h	RPL13	-0.103686	0.607033
Kent_24h-Mock_24h	SP1	-0.103652	0.669367
Kent_24h-Mock_24h	DNAJB9	-0.10363	0.910802
Kent_24h-Mock_24h	NMT1	-0.103432	0.649007
Kent_24h-Mock_24h	FAAP20	-0.103382	0.878263
Kent_24h-Mock_24h	ANP32B	-0.103377	0.809754
Kent_24h-Mock_24h	TINAGL1	-0.10316	0.638869
Kent_24h-Mock_24h	HOXB3	-0.103004	0.805572
Kent_24h-Mock_24h	EXOC6	-0.102971	0.84804
Kent_24h-Mock_24h	SPIRE2	-0.102831	0.883029
Kent_24h-Mock_24h	ZC3H10	-0.102752	0.922166
Kent_24h-Mock_24h	NAPG	-0.102692	0.84098
Kent_24h-Mock_24h	LXN	-0.102669	0.919311
Kent_24h-Mock_24h	NPAS1	-0.102549	0.960563
Kent_24h-Mock_24h	WWTR1	-0.102533	0.49687
Kent_24h-Mock_24h	WDR25	-0.102455	0.917099
Kent_24h-Mock_24h	TBC1D22A	-0.102401	0.866174
Kent_24h-Mock_24h	DNM2	-0.102308	0.737035
Kent_24h-Mock_24h	SNX5	-0.102198	0.864917
Kent_24h-Mock_24h	ACER3	-0.102116	0.838875
Kent_24h-Mock_24h	HOXB13	-0.101974	0.961757
Kent_24h-Mock_24h	ASPHD1	-0.101798	0.890286
Kent_24h-Mock_24h	MPRIP	-0.101759	0.611003
Kent_24h-Mock_24h	PITPNM3	-0.101499	0.824875
Kent_24h-Mock_24h	TCF25	-0.10146	0.766235
Kent_24h-Mock_24h	RCN1	-0.101396	0.802618
Kent_24h-Mock_24h	PSMA1	-0.10137	0.866275
Kent_24h-Mock_24h	CHSY1	-0.101325	0.821708
Kent_24h-Mock_24h	DERA	-0.101211	0.872463
Kent_24h-Mock_24h	CNOT1	-0.101189	0.540164
Kent_24h-Mock_24h	SPTLC3	-0.100989	0.920666
Kent_24h-Mock_24h	RPIA	-0.100498	0.880517
Kent_24h-Mock_24h	RNH1	-0.100497	0.789776
Kent_24h-Mock_24h	PLPP5	-0.100494	0.855741
Kent_24h-Mock_24h	EEPD1	-0.100462	0.737488
Kent_24h-Mock_24h	RPL39	-0.10015	0.844338
Kent_24h-Mock_24h	TRNT1	-0.10014	0.901086
Kent_24h-Mock_24h	CSGALNACT1	-0.100123	0.919283
Kent_24h-Mock_24h	TKT	-0.10006	0.559041
Kent_24h-Mock_24h	SPICE1	-0.0999468	0.95935
Kent_24h-Mock_24h	PSMC6	-0.0998796	0.842787
Kent_24h-Mock_24h	SYT14	-0.0996522	0.930359
Kent_24h-Mock_24h	MID1IP1	-0.0995653	0.782955
Kent_24h-Mock_24h	SLC2A4RG	-0.0993215	0.687494
Kent_24h-Mock_24h	ELOVL1	-0.0990921	0.749704
Kent_24h-Mock_24h	TSC2	-0.0989708	0.7878
Kent_24h-Mock_24h	MZT2B	-0.098942	0.860888
Kent_24h-Mock_24h	ANLN	-0.0983556	0.603969
Kent_24h-Mock_24h	VSTM2L	-0.0982191	0.933032
Kent_24h-Mock_24h	APOO	-0.0981104	0.932218
Kent_24h-Mock_24h	HDAC3	-0.097856	0.833526
Kent_24h-Mock_24h	TYW3	-0.0977156	0.869207
Kent_24h-Mock_24h	GCNT1	-0.0976717	0.921576
Kent_24h-Mock_24h	PPDPF	-0.0975805	0.603213
Kent_24h-Mock_24h	RGS14	-0.0972861	0.94336
Kent_24h-Mock_24h	ZNF790	-0.0972861	0.94336
Kent_24h-Mock_24h	MIPOL1	-0.097268	0.921596
Kent_24h-Mock_24h	RNF14	-0.0970741	0.869185
Kent_24h-Mock_24h	MFHAS1	-0.0968511	0.754899
Kent_24h-Mock_24h	FAM20B	-0.0968479	0.731758
Kent_24h-Mock_24h	PGM2	-0.0967836	0.865835
Kent_24h-Mock_24h	PSMG1	-0.0965042	0.898109
Kent_24h-Mock_24h	ELP2	-0.0960862	0.829347
Kent_24h-Mock_24h	MLF1	-0.0960693	0.852162
Kent_24h-Mock_24h	KLHL7	-0.0959902	0.8769
Kent_24h-Mock_24h	MLX	-0.0958993	0.832498
Kent_24h-Mock_24h	RBM26	-0.0956948	0.87165
Kent_24h-Mock_24h	MTCH1	-0.0955671	0.655757
Kent_24h-Mock_24h	WDSUB1	-0.0954349	0.944333
Kent_24h-Mock_24h	PITPNM2	-0.0953507	0.926291
Kent_24h-Mock_24h	CCNE1	-0.0953305	0.910099
Kent_24h-Mock_24h	CCDC134	-0.0949438	0.905971
Kent_24h-Mock_24h	MCRIP2	-0.0947438	0.879843
Kent_24h-Mock_24h	FAM71F2	-0.0945543	0.962492
Kent_24h-Mock_24h	GGPS1	-0.0942655	0.915044
Kent_24h-Mock_24h	VIL1	-0.0939717	0.9167
Kent_24h-Mock_24h	SEC22B	-0.0936878	0.875589
Kent_24h-Mock_24h	WDR17	-0.0936446	0.908647
Kent_24h-Mock_24h	ARHGEF1	-0.0936366	0.827334
Kent_24h-Mock_24h	LYPLAL1	-0.0933588	0.907638
Kent_24h-Mock_24h	HGS	-0.0933179	0.793093
Kent_24h-Mock_24h	CRAT	-0.0930186	0.935655
Kent_24h-Mock_24h	NME3	-0.0929866	0.926332
Kent_24h-Mock_24h	SMCO4	-0.0929483	0.927753
Kent_24h-Mock_24h	TMEM62	-0.0926609	0.891919
Kent_24h-Mock_24h	KLHL17	-0.0926238	0.924954
Kent_24h-Mock_24h	PTPN6	-0.0925566	0.895473
Kent_24h-Mock_24h	XRCC1	-0.0920867	0.858208
Kent_24h-Mock_24h	ULBP3	-0.0918499	0.926191
Kent_24h-Mock_24h	NSD1	-0.0917902	0.73353
Kent_24h-Mock_24h	MED8	-0.0917754	0.901335
Kent_24h-Mock_24h	XPO4	-0.0916424	0.832848
Kent_24h-Mock_24h	NRG4	-0.0915627	0.949787
Kent_24h-Mock_24h	ZC2HC1A	-0.0915627	0.949787
Kent_24h-Mock_24h	CBFB	-0.091453	0.745836
Kent_24h-Mock_24h	ANAPC1	-0.0912085	0.819606
Kent_24h-Mock_24h	KLHL36	-0.0911102	0.756672
Kent_24h-Mock_24h	COL4A5	-0.0908127	0.909866
Kent_24h-Mock_24h	CCZ1B	-0.0906148	0.877942
Kent_24h-Mock_24h	SLC9A7	-0.0905886	0.685403
Kent_24h-Mock_24h	LY6E	-0.0905618	0.682888
Kent_24h-Mock_24h	KIF3B	-0.0904745	0.733921
Kent_24h-Mock_24h	INPP4B	-0.0902957	0.809581
Kent_24h-Mock_24h	SINHCAF	-0.0897876	0.818745
Kent_24h-Mock_24h	ANAPC13	-0.0897792	0.86738
Kent_24h-Mock_24h	SPRYD3	-0.0897082	0.89544
Kent_24h-Mock_24h	GATM	-0.089701	0.936926
Kent_24h-Mock_24h	CLTC	-0.0895921	0.583643
Kent_24h-Mock_24h	FYCO1	-0.0894377	0.790014
Kent_24h-Mock_24h	NOC2L	-0.0893369	0.801317
Kent_24h-Mock_24h	KLHL12	-0.0891209	0.840874
Kent_24h-Mock_24h	COPB2	-0.0890064	0.688995
Kent_24h-Mock_24h	TIMM21	-0.0886741	0.920246
Kent_24h-Mock_24h	KIF16B	-0.0885939	0.94949
Kent_24h-Mock_24h	MMP24	-0.0881598	0.882655
Kent_24h-Mock_24h	RPS15A	-0.0880997	0.796306
Kent_24h-Mock_24h	CERS2	-0.0880098	0.699108
Kent_24h-Mock_24h	GABPB2	-0.0878155	0.905333
Kent_24h-Mock_24h	BLMH	-0.0877394	0.886931
Kent_24h-Mock_24h	PLPP1	-0.0876837	0.888709
Kent_24h-Mock_24h	COA8	-0.0875427	0.942029
Kent_24h-Mock_24h	ADGRL1	-0.0872369	0.774317
Kent_24h-Mock_24h	TAF5L	-0.0871777	0.85504
Kent_24h-Mock_24h	TICRR	-0.0871256	0.793002
Kent_24h-Mock_24h	STPG1	-0.0869344	0.929214
Kent_24h-Mock_24h	FUT1	-0.0868768	0.951736
Kent_24h-Mock_24h	ASCC3	-0.0868162	0.804195
Kent_24h-Mock_24h	LSM5	-0.0867992	0.850858
Kent_24h-Mock_24h	GCHFR	-0.086142	0.965143
Kent_24h-Mock_24h	FAM120AOS	-0.0861213	0.847562
Kent_24h-Mock_24h	RSBN1L	-0.0861061	0.861562
Kent_24h-Mock_24h	RBM42	-0.0858005	0.806246
Kent_24h-Mock_24h	SLC48A1	-0.0853569	0.891373
Kent_24h-Mock_24h	WNK1	-0.0852531	0.67278
Kent_24h-Mock_24h	MTX2	-0.0849928	0.904138
Kent_24h-Mock_24h	TMC6	-0.0849131	0.807022
Kent_24h-Mock_24h	CYB5D1	-0.0848803	0.922315
Kent_24h-Mock_24h	LAMA3	-0.0848202	0.681307
Kent_24h-Mock_24h	H2AC13	-0.0844782	0.855369
Kent_24h-Mock_24h	ZDHHC5	-0.0841913	0.743501
Kent_24h-Mock_24h	CCDC102A	-0.0839834	0.951762
Kent_24h-Mock_24h	PHF11	-0.0839834	0.951762
Kent_24h-Mock_24h	TMEM208	-0.0839613	0.918108
Kent_24h-Mock_24h	PMEPA1	-0.0839432	0.481612
Kent_24h-Mock_24h	MYO19	-0.0839363	0.813135
Kent_24h-Mock_24h	RYBP	-0.0829048	0.828609
Kent_24h-Mock_24h	TAOK3	-0.0824822	0.857998
Kent_24h-Mock_24h	YAE1	-0.0823685	0.925223
Kent_24h-Mock_24h	SMARCA5	-0.0819777	0.794791
Kent_24h-Mock_24h	ARPC1A	-0.0817112	0.902417
Kent_24h-Mock_24h	PKP3	-0.0814985	0.812779
Kent_24h-Mock_24h	KPTN	-0.0814866	0.935018
Kent_24h-Mock_24h	SRCIN1	-0.0812354	0.796799
Kent_24h-Mock_24h	GALNT6	-0.0808726	0.895078
Kent_24h-Mock_24h	PGAP4	-0.0807683	0.87988
Kent_24h-Mock_24h	ATP2C2	-0.080767	0.897356
Kent_24h-Mock_24h	KDELR1	-0.0805728	0.689384
Kent_24h-Mock_24h	ALS2CL	-0.0805683	0.892126
Kent_24h-Mock_24h	PMPCB	-0.0804891	0.914467
Kent_24h-Mock_24h	TTC3	-0.0799378	0.810732
Kent_24h-Mock_24h	ARL8A	-0.0799167	0.857632
Kent_24h-Mock_24h	GTPBP3	-0.0797683	0.90866
Kent_24h-Mock_24h	RYK	-0.0796456	0.749793
Kent_24h-Mock_24h	HEBP2	-0.0796436	0.911879
Kent_24h-Mock_24h	CAPN10	-0.0795537	0.909246
Kent_24h-Mock_24h	AGAP1	-0.0794555	0.773362
Kent_24h-Mock_24h	DPH5	-0.0794287	0.943827
Kent_24h-Mock_24h	KCTD10	-0.0793662	0.798759
Kent_24h-Mock_24h	DNAL4	-0.079303	0.929085
Kent_24h-Mock_24h	MAP3K11	-0.0792763	0.805315
Kent_24h-Mock_24h	CORO1C	-0.0791124	0.630094
Kent_24h-Mock_24h	KIF15	-0.0783613	0.915549
Kent_24h-Mock_24h	SLK	-0.0779538	0.841839
Kent_24h-Mock_24h	PARN	-0.0777013	0.867172
Kent_24h-Mock_24h	MAPKAPK5	-0.0776806	0.855308
Kent_24h-Mock_24h	TIMM8A	-0.0775683	0.911708
Kent_24h-Mock_24h	SOGA1	-0.0770393	0.808072
Kent_24h-Mock_24h	KLF5	-0.0765843	0.757555
Kent_24h-Mock_24h	PPA1	-0.075807	0.794454
Kent_24h-Mock_24h	HSPA13	-0.0755632	0.850674
Kent_24h-Mock_24h	PTCH1	-0.0752561	0.926684
Kent_24h-Mock_24h	ATRN	-0.0750796	0.802619
Kent_24h-Mock_24h	AK7	-0.0750795	0.971605
Kent_24h-Mock_24h	SAPCD2	-0.0750187	0.864216
Kent_24h-Mock_24h	RFC5	-0.0749027	0.875146
Kent_24h-Mock_24h	VPS26B	-0.0748734	0.874642
Kent_24h-Mock_24h	PAK2	-0.0748316	0.722
Kent_24h-Mock_24h	ZCCHC14	-0.0741686	0.813308
Kent_24h-Mock_24h	ADAM19	-0.0739423	0.90805
Kent_24h-Mock_24h	MOB1B	-0.0738677	0.878374
Kent_24h-Mock_24h	FBXL6	-0.0738172	0.901238
Kent_24h-Mock_24h	MED11	-0.0737038	0.970141
Kent_24h-Mock_24h	PI3	-0.0737038	0.970141
Kent_24h-Mock_24h	GRINA	-0.0735819	0.695573
Kent_24h-Mock_24h	RPLP0	-0.0729651	0.640886
Kent_24h-Mock_24h	SERTAD4	-0.0727701	0.896923
Kent_24h-Mock_24h	TRAK1	-0.0726412	0.792758
Kent_24h-Mock_24h	SBDS	-0.0725984	0.908207
Kent_24h-Mock_24h	C12orf43	-0.072566	0.904888
Kent_24h-Mock_24h	ITPA	-0.0724454	0.936779
Kent_24h-Mock_24h	EIF3B	-0.0723133	0.689773
Kent_24h-Mock_24h	FOXM1	-0.0718583	0.802203
Kent_24h-Mock_24h	AL162377.3	-0.0714239	0.974191
Kent_24h-Mock_24h	LRP11	-0.0713633	0.95986
Kent_24h-Mock_24h	VAV2	-0.0713624	0.860463
Kent_24h-Mock_24h	NEK7	-0.0710868	0.739693
Kent_24h-Mock_24h	DDB2	-0.0710247	0.924744
Kent_24h-Mock_24h	INTS10	-0.070835	0.908516
Kent_24h-Mock_24h	AKR7A2	-0.070788	0.92993
Kent_24h-Mock_24h	PSMA5	-0.0707694	0.884985
Kent_24h-Mock_24h	AGPAT3	-0.0706408	0.786377
Kent_24h-Mock_24h	CACFD1	-0.0704255	0.925119
Kent_24h-Mock_24h	STARD3	-0.0703912	0.524877
Kent_24h-Mock_24h	MGA	-0.0702961	0.840435
Kent_24h-Mock_24h	PTPN12	-0.0702413	0.882386
Kent_24h-Mock_24h	GEN1	-0.0701468	0.902557
Kent_24h-Mock_24h	TOR4A	-0.0698251	0.827219
Kent_24h-Mock_24h	CARD6	-0.069678	0.936668
Kent_24h-Mock_24h	SIPA1L3	-0.0691319	0.747361
Kent_24h-Mock_24h	H2BC5	-0.0690679	0.866439
Kent_24h-Mock_24h	CDNF	-0.0684915	0.972944
Kent_24h-Mock_24h	RYR1	-0.0684915	0.972944
Kent_24h-Mock_24h	MGAT4A	-0.0683761	0.909256
Kent_24h-Mock_24h	C14orf119	-0.0683482	0.912229
Kent_24h-Mock_24h	CDCP1	-0.0681346	0.775168
Kent_24h-Mock_24h	CCDC9	-0.0680461	0.939732
Kent_24h-Mock_24h	ZNF830	-0.0678677	0.961048
Kent_24h-Mock_24h	DNAJB11	-0.0677648	0.874284
Kent_24h-Mock_24h	MAPK12	-0.0677418	0.939482
Kent_24h-Mock_24h	CTNNAL1	-0.0675486	0.922967
Kent_24h-Mock_24h	POLR2A	-0.0674862	0.793041
Kent_24h-Mock_24h	FOXP4	-0.0671702	0.831515
Kent_24h-Mock_24h	BZW1	-0.06714	0.797001
Kent_24h-Mock_24h	CHID1	-0.0670557	0.881265
Kent_24h-Mock_24h	MRPS2	-0.0669228	0.914889
Kent_24h-Mock_24h	PARP4	-0.0669102	0.821628
Kent_24h-Mock_24h	TCP11L1	-0.0668108	0.919813
Kent_24h-Mock_24h	IFT22	-0.0665092	0.955627
Kent_24h-Mock_24h	FOXRED2	-0.066373	0.863365
Kent_24h-Mock_24h	MSH3	-0.0658838	0.926565
Kent_24h-Mock_24h	KNTC1	-0.0654272	0.834671
Kent_24h-Mock_24h	EFCAB6	-0.0650225	0.973691
Kent_24h-Mock_24h	CLINT1	-0.0650138	0.773579
Kent_24h-Mock_24h	MRPL28	-0.0648611	0.90822
Kent_24h-Mock_24h	OGDH	-0.0648258	0.801198
Kent_24h-Mock_24h	CCNB1	-0.0646812	0.850994
Kent_24h-Mock_24h	ARL4D	-0.064617	0.973669
Kent_24h-Mock_24h	LY75	-0.0640766	0.918168
Kent_24h-Mock_24h	SAAL1	-0.063921	0.936696
Kent_24h-Mock_24h	C21orf91	-0.0638761	0.941116
Kent_24h-Mock_24h	CHCHD6	-0.0637912	0.948123
Kent_24h-Mock_24h	CCZ1	-0.0636726	0.925093
Kent_24h-Mock_24h	GAPVD1	-0.0634437	0.871372
Kent_24h-Mock_24h	RPL13A	-0.0634179	0.759531
Kent_24h-Mock_24h	CSTF1	-0.0627748	0.90651
Kent_24h-Mock_24h	FSTL3	-0.0627592	0.943394
Kent_24h-Mock_24h	DUS2	-0.062748	0.938271
Kent_24h-Mock_24h	SH3BGRL3	-0.0621366	0.91749
Kent_24h-Mock_24h	FMNL3	-0.0619984	0.924211
Kent_24h-Mock_24h	RPL28	-0.061795	0.774898
Kent_24h-Mock_24h	NAXE	-0.0615474	0.896406
Kent_24h-Mock_24h	SHISA5	-0.0611669	0.797177
Kent_24h-Mock_24h	VIPR1	-0.0611553	0.945741
Kent_24h-Mock_24h	FBXO34	-0.0611159	0.902947
Kent_24h-Mock_24h	TTC34	-0.0602985	0.966143
Kent_24h-Mock_24h	TMEM68	-0.0601849	0.939807
Kent_24h-Mock_24h	CDK20	-0.0601714	0.966632
Kent_24h-Mock_24h	ELF4	-0.0601038	0.883171
Kent_24h-Mock_24h	CSK	-0.0600314	0.836737
Kent_24h-Mock_24h	SLC26A2	-0.0597321	0.846209
Kent_24h-Mock_24h	XRRA1	-0.0596622	0.925504
Kent_24h-Mock_24h	GORASP1	-0.059408	0.908219
Kent_24h-Mock_24h	CLTA	-0.0592988	0.901122
Kent_24h-Mock_24h	PPM1H	-0.0590891	0.830726
Kent_24h-Mock_24h	POLR3H	-0.0584259	0.852288
Kent_24h-Mock_24h	ZNF74	-0.058304	0.947372
Kent_24h-Mock_24h	ACTG1	-0.0580328	0.621345
Kent_24h-Mock_24h	CERK	-0.0579951	0.894978
Kent_24h-Mock_24h	MEX3A	-0.0578257	0.918922
Kent_24h-Mock_24h	ENOSF1	-0.0577842	0.902754
Kent_24h-Mock_24h	ALG10	-0.0576556	0.929167
Kent_24h-Mock_24h	SLC39A3	-0.057628	0.935544
Kent_24h-Mock_24h	TEAD2	-0.0573001	0.921557
Kent_24h-Mock_24h	PELP1	-0.0566007	0.869767
Kent_24h-Mock_24h	DDX21	-0.0564505	0.745352
Kent_24h-Mock_24h	TUG1	-0.0562244	0.771659
Kent_24h-Mock_24h	VCAN	-0.0562045	0.848675
Kent_24h-Mock_24h	HLA-DQB1	-0.0558816	0.889415
Kent_24h-Mock_24h	BSPRY	-0.055596	0.93537
Kent_24h-Mock_24h	SRP68	-0.0555414	0.870476
Kent_24h-Mock_24h	ATP7A	-0.0553144	0.894122
Kent_24h-Mock_24h	EXTL3	-0.0553077	0.83337
Kent_24h-Mock_24h	ACOX3	-0.0547074	0.962312
Kent_24h-Mock_24h	SLC35B2	-0.0546858	0.833919
Kent_24h-Mock_24h	SENP7	-0.0546528	0.945914
Kent_24h-Mock_24h	SLX4IP	-0.0545707	0.940611
Kent_24h-Mock_24h	PLD6	-0.054543	0.97957
Kent_24h-Mock_24h	ELMO2	-0.054328	0.912964
Kent_24h-Mock_24h	COQ10A	-0.0543023	0.969453
Kent_24h-Mock_24h	STXBP4	-0.0540679	0.934952
Kent_24h-Mock_24h	CMC2	-0.0538048	0.932258
Kent_24h-Mock_24h	NUDCD3	-0.0534192	0.866666
Kent_24h-Mock_24h	WDR91	-0.0532233	0.948066
Kent_24h-Mock_24h	TMX3	-0.0529717	0.879388
Kent_24h-Mock_24h	ACTR8	-0.052801	0.940244
Kent_24h-Mock_24h	TNFAIP8	-0.0522382	0.938895
Kent_24h-Mock_24h	SPTBN2	-0.0521242	0.876316
Kent_24h-Mock_24h	DENND11	-0.0519812	0.893104
Kent_24h-Mock_24h	BHLHE41	-0.0517786	0.919644
Kent_24h-Mock_24h	SLC35G1	-0.0516961	0.9578
Kent_24h-Mock_24h	PLEKHA5	-0.0516488	0.912313
Kent_24h-Mock_24h	ABLIM1	-0.0516442	0.825155
Kent_24h-Mock_24h	CD99L2	-0.0516328	0.921507
Kent_24h-Mock_24h	PRELID2	-0.0515538	0.958402
Kent_24h-Mock_24h	GDPGP1	-0.0515446	0.942112
Kent_24h-Mock_24h	LMLN	-0.0512911	0.947514
Kent_24h-Mock_24h	SP6	-0.0512398	0.9791
Kent_24h-Mock_24h	SLC7A5	-0.0511071	0.706242
Kent_24h-Mock_24h	EDRF1	-0.0510608	0.953761
Kent_24h-Mock_24h	WDR72	-0.0510016	0.970406
Kent_24h-Mock_24h	ADPRHL1	-0.0507893	0.979126
Kent_24h-Mock_24h	COL5A3	-0.0507893	0.979126
Kent_24h-Mock_24h	COMMD9	-0.0505584	0.942095
Kent_24h-Mock_24h	SLC35F2	-0.0503945	0.897521
Kent_24h-Mock_24h	UNC13B	-0.0502082	0.915756
Kent_24h-Mock_24h	P4HB	-0.0497037	0.731756
Kent_24h-Mock_24h	SNX30	-0.0494345	0.925258
Kent_24h-Mock_24h	PRCC	-0.0493791	0.894084
Kent_24h-Mock_24h	RBM47	-0.0493049	0.82332
Kent_24h-Mock_24h	TMEM115	-0.0492112	0.931211
Kent_24h-Mock_24h	WDR92	-0.0485474	0.953054
Kent_24h-Mock_24h	PIK3R1	-0.0484504	0.844404
Kent_24h-Mock_24h	PARG	-0.0482397	0.932222
Kent_24h-Mock_24h	NUP88	-0.0482016	0.920281
Kent_24h-Mock_24h	IRF6	-0.0476434	0.887381
Kent_24h-Mock_24h	NEU1	-0.047587	0.872217
Kent_24h-Mock_24h	NCOA2	-0.0475254	0.909917
Kent_24h-Mock_24h	PDS5B	-0.0472931	0.908049
Kent_24h-Mock_24h	SMARCA4	-0.0471378	0.867693
Kent_24h-Mock_24h	TNPO3	-0.0467543	0.893163
Kent_24h-Mock_24h	KDSR	-0.0466544	0.917603
Kent_24h-Mock_24h	RHBDF2	-0.0466172	0.932487
Kent_24h-Mock_24h	ZNHIT3	-0.0464882	0.957708
Kent_24h-Mock_24h	OSTM1	-0.0464185	0.95233
Kent_24h-Mock_24h	SNRNP200	-0.0463997	0.821969
Kent_24h-Mock_24h	RGS19	-0.0463831	0.929546
Kent_24h-Mock_24h	ITGB6	-0.0457372	0.882015
Kent_24h-Mock_24h	POLB	-0.0455385	0.958594
Kent_24h-Mock_24h	CHCHD7	-0.0452094	0.9563
Kent_24h-Mock_24h	ZNF146	-0.0449106	0.904581
Kent_24h-Mock_24h	FAM76B	-0.0446977	0.964945
Kent_24h-Mock_24h	GABPA	-0.0446638	0.947911
Kent_24h-Mock_24h	RNGTT	-0.0446373	0.932231
Kent_24h-Mock_24h	CENPO	-0.0445934	0.899103
Kent_24h-Mock_24h	TYK2	-0.0445609	0.92871
Kent_24h-Mock_24h	GNL3	-0.0443489	0.91722
Kent_24h-Mock_24h	FAM136A	-0.0443387	0.927803
Kent_24h-Mock_24h	SMAD4	-0.044131	0.896297
Kent_24h-Mock_24h	METTL8	-0.0439466	0.949359
Kent_24h-Mock_24h	AMIGO2	-0.0438028	0.911795
Kent_24h-Mock_24h	TCEAL3	-0.0437753	0.982162
Kent_24h-Mock_24h	MGAT4B	-0.0436413	0.808983
Kent_24h-Mock_24h	DHX32	-0.0433678	0.939811
Kent_24h-Mock_24h	ZNF367	-0.0433465	0.94385
Kent_24h-Mock_24h	PM20D2	-0.0431743	0.887321
Kent_24h-Mock_24h	ZNF257	-0.0431367	0.982846
Kent_24h-Mock_24h	PDE5A	-0.0430533	0.92454
Kent_24h-Mock_24h	MARCHF9	-0.0428074	0.889322
Kent_24h-Mock_24h	ZYX	-0.0427828	0.879808
Kent_24h-Mock_24h	IFNGR1	-0.0425548	0.957952
Kent_24h-Mock_24h	RNF114	-0.042475	0.899059
Kent_24h-Mock_24h	RMND5B	-0.0424671	0.927545
Kent_24h-Mock_24h	SREBF1	-0.0422644	0.888403
Kent_24h-Mock_24h	LCLAT1	-0.0419575	0.914457
Kent_24h-Mock_24h	CSRP2	-0.0418147	0.975644
Kent_24h-Mock_24h	SMIM4	-0.0418147	0.975644
Kent_24h-Mock_24h	H3C11	-0.0417766	0.952574
Kent_24h-Mock_24h	CHEK2	-0.0417085	0.95186
Kent_24h-Mock_24h	ESCO1	-0.0415463	0.944678
Kent_24h-Mock_24h	UQCRC2	-0.0415276	0.89055
Kent_24h-Mock_24h	GPR35	-0.0414606	0.952497
Kent_24h-Mock_24h	EIF2D	-0.0412937	0.94616
Kent_24h-Mock_24h	SPRYD4	-0.04123	0.950544
Kent_24h-Mock_24h	HAGH	-0.0412164	0.956972
Kent_24h-Mock_24h	BACE2	-0.041029	0.911661
Kent_24h-Mock_24h	ARFGAP3	-0.0407686	0.948887
Kent_24h-Mock_24h	ZDHHC4	-0.0406759	0.934533
Kent_24h-Mock_24h	LRRC8A	-0.0406321	0.917696
Kent_24h-Mock_24h	IAH1	-0.0404398	0.92175
Kent_24h-Mock_24h	ZBTB21	-0.0401955	0.95761
Kent_24h-Mock_24h	UBL5	-0.0399202	0.964546
Kent_24h-Mock_24h	RNF181	-0.0391852	0.961404
Kent_24h-Mock_24h	SKIL	-0.038918	0.832492
Kent_24h-Mock_24h	FANCE	-0.0388518	0.971077
Kent_24h-Mock_24h	HEATR1	-0.0384	0.883787
Kent_24h-Mock_24h	CCDC91	-0.0381063	0.970278
Kent_24h-Mock_24h	PTPRK	-0.0380185	0.840854
Kent_24h-Mock_24h	PUS7	-0.0378685	0.946511
Kent_24h-Mock_24h	SMAD1	-0.0377735	0.960386
Kent_24h-Mock_24h	PPA2	-0.0377662	0.948982
Kent_24h-Mock_24h	CD3EAP	-0.0375339	0.935559
Kent_24h-Mock_24h	GNA11	-0.0374887	0.896721
Kent_24h-Mock_24h	ITGB8	-0.03714	0.831951
Kent_24h-Mock_24h	MOSPD2	-0.0370139	0.950939
Kent_24h-Mock_24h	AMN	-0.0369314	0.953522
Kent_24h-Mock_24h	DUSP22	-0.0365686	0.97072
Kent_24h-Mock_24h	CDC42EP4	-0.0364995	0.916188
Kent_24h-Mock_24h	HNRNPH3	-0.0363952	0.924531
Kent_24h-Mock_24h	PRPF6	-0.0363695	0.910117
Kent_24h-Mock_24h	MGAT1	-0.0363523	0.909744
Kent_24h-Mock_24h	GIT1	-0.0363521	0.936168
Kent_24h-Mock_24h	PKP4	-0.0363307	0.886982
Kent_24h-Mock_24h	CEBPG	-0.0358296	0.929142
Kent_24h-Mock_24h	NUP133	-0.0357144	0.925096
Kent_24h-Mock_24h	CLU	-0.035662	0.925504
Kent_24h-Mock_24h	ELK3	-0.0355733	0.927199
Kent_24h-Mock_24h	TP53BP1	-0.0354474	0.920673
Kent_24h-Mock_24h	SEC14L2	-0.0352625	0.960944
Kent_24h-Mock_24h	ZNF391	-0.0348856	0.976506
Kent_24h-Mock_24h	PRKAG1	-0.0346495	0.962887
Kent_24h-Mock_24h	THOC2	-0.0345308	0.914961
Kent_24h-Mock_24h	WDHD1	-0.0344993	0.943802
Kent_24h-Mock_24h	TRUB2	-0.0344768	0.96119
Kent_24h-Mock_24h	PTPRS	-0.0343739	0.887848
Kent_24h-Mock_24h	ZBTB47	-0.034098	0.954618
Kent_24h-Mock_24h	TGFB1	-0.0334465	0.905641
Kent_24h-Mock_24h	THAP4	-0.0333715	0.953406
Kent_24h-Mock_24h	APRT	-0.0333475	0.934026
Kent_24h-Mock_24h	SIRT6	-0.0332591	0.960776
Kent_24h-Mock_24h	RNF20	-0.0331781	0.957825
Kent_24h-Mock_24h	PLPP6	-0.0331054	0.968776
Kent_24h-Mock_24h	CDC20	-0.0330025	0.933524
Kent_24h-Mock_24h	TARBP1	-0.0329789	0.955679
Kent_24h-Mock_24h	ADCY6	-0.0327874	0.934108
Kent_24h-Mock_24h	PON2	-0.0323065	0.948913
Kent_24h-Mock_24h	PPP3R1	-0.0322929	0.920519
Kent_24h-Mock_24h	ANO1	-0.0316997	0.977152
Kent_24h-Mock_24h	PSMC3	-0.0314956	0.943161
Kent_24h-Mock_24h	ZNF106	-0.0314172	0.92324
Kent_24h-Mock_24h	DCP2	-0.0313869	0.916679
Kent_24h-Mock_24h	DCAF17	-0.0312003	0.964586
Kent_24h-Mock_24h	RIOX2	-0.03115	0.958591
Kent_24h-Mock_24h	POMGNT2	-0.0310067	0.958784
Kent_24h-Mock_24h	KIRREL1	-0.0309624	0.929531
Kent_24h-Mock_24h	NETO2	-0.0307007	0.913779
Kent_24h-Mock_24h	ARAP1	-0.0306352	0.930976
Kent_24h-Mock_24h	JRK	-0.0303149	0.931917
Kent_24h-Mock_24h	THRB	-0.0301009	0.958083
Kent_24h-Mock_24h	C2CD4D	-0.0298837	0.98789
Kent_24h-Mock_24h	TMEM45A	-0.0298837	0.98789
Kent_24h-Mock_24h	TRIM6	-0.0298837	0.98789
Kent_24h-Mock_24h	SLC45A4	-0.0297442	0.938381
Kent_24h-Mock_24h	ALDH3B2	-0.0297195	0.987704
Kent_24h-Mock_24h	TRIM7	-0.0297195	0.987704
Kent_24h-Mock_24h	RNF138	-0.0295621	0.953043
Kent_24h-Mock_24h	C9orf16	-0.0295255	0.963597
Kent_24h-Mock_24h	ZNF280C	-0.0293839	0.968694
Kent_24h-Mock_24h	METTL5	-0.0291357	0.959543
Kent_24h-Mock_24h	HNRNPC	-0.0287862	0.883081
Kent_24h-Mock_24h	MED24	-0.0287754	0.869143
Kent_24h-Mock_24h	PLBD1	-0.0287691	0.94257
Kent_24h-Mock_24h	VASP	-0.0286797	0.910165
Kent_24h-Mock_24h	DHRSX	-0.0285815	0.976874
Kent_24h-Mock_24h	SF3B1	-0.0285095	0.896621
Kent_24h-Mock_24h	ARHGAP18	-0.0282626	0.926265
Kent_24h-Mock_24h	TMEM86B	-0.0281694	0.980063
Kent_24h-Mock_24h	LNX2	-0.0281408	0.959586
Kent_24h-Mock_24h	GALNT4	-0.0281217	0.989377
Kent_24h-Mock_24h	GOLGA8A	-0.0281217	0.989377
Kent_24h-Mock_24h	CRYZL1	-0.0276205	0.984615
Kent_24h-Mock_24h	GFM1	-0.0276128	0.929931
Kent_24h-Mock_24h	ARF4	-0.0274758	0.910089
Kent_24h-Mock_24h	ALYREF	-0.0273935	0.949208
Kent_24h-Mock_24h	CHMP1A	-0.026101	0.924127
Kent_24h-Mock_24h	POLR2M	-0.0259846	0.955431
Kent_24h-Mock_24h	TBC1D2B	-0.025979	0.946714
Kent_24h-Mock_24h	CLDN4	-0.0259248	0.907888
Kent_24h-Mock_24h	BLCAP	-0.0258581	0.934502
Kent_24h-Mock_24h	TTC30A	-0.0258521	0.975297
Kent_24h-Mock_24h	NUP214	-0.0257505	0.944465
Kent_24h-Mock_24h	PRICKLE1	-0.0256847	0.973384
Kent_24h-Mock_24h	E2F8	-0.0254561	0.960623
Kent_24h-Mock_24h	PDE6D	-0.0253769	0.980577
Kent_24h-Mock_24h	HNF1B	-0.0248193	0.92172
Kent_24h-Mock_24h	NPRL3	-0.0247817	0.943987
Kent_24h-Mock_24h	CTSZ	-0.0247751	0.941937
Kent_24h-Mock_24h	ZCCHC4	-0.0240052	0.983186
Kent_24h-Mock_24h	RHBDL2	-0.023963	0.986713
Kent_24h-Mock_24h	GABBR1	-0.0237071	0.981032
Kent_24h-Mock_24h	MAEA	-0.0236598	0.957782
Kent_24h-Mock_24h	SLC25A12	-0.0231012	0.970556
Kent_24h-Mock_24h	GJC1	-0.0229016	0.930018
Kent_24h-Mock_24h	ZNF283	-0.0227472	0.97971
Kent_24h-Mock_24h	TOMM40	-0.0226887	0.929296
Kent_24h-Mock_24h	DBNL	-0.0226885	0.930319
Kent_24h-Mock_24h	ERMAP	-0.0226775	0.981937
Kent_24h-Mock_24h	DUSP19	-0.0226668	0.984028
Kent_24h-Mock_24h	MIB1	-0.0226482	0.940049
Kent_24h-Mock_24h	SEMA3E	-0.0225829	0.966794
Kent_24h-Mock_24h	P2RX5-TAX1BP3	-0.0224552	0.987027
Kent_24h-Mock_24h	PODXL2	-0.0223694	0.968135
Kent_24h-Mock_24h	XPOT	-0.0219446	0.930616
Kent_24h-Mock_24h	TUFM	-0.0215896	0.921125
Kent_24h-Mock_24h	ESRRA	-0.0215205	0.972467
Kent_24h-Mock_24h	STAT3	-0.0214834	0.907814
Kent_24h-Mock_24h	IRAK3	-0.0213592	0.983152
Kent_24h-Mock_24h	H3C2	-0.0209188	0.945166
Kent_24h-Mock_24h	TMEM267	-0.0208715	0.979054
Kent_24h-Mock_24h	SECISBP2L	-0.0207301	0.955168
Kent_24h-Mock_24h	TXNDC16	-0.0207171	0.983631
Kent_24h-Mock_24h	RNASEH2C	-0.0201715	0.976033
Kent_24h-Mock_24h	INAFM1	-0.0200859	0.986203
Kent_24h-Mock_24h	GNL1	-0.0199111	0.959335
Kent_24h-Mock_24h	AP2A2	-0.019899	0.958488
Kent_24h-Mock_24h	TSPAN14	-0.0198854	0.916388
Kent_24h-Mock_24h	RNASEH1	-0.0196586	0.963238
Kent_24h-Mock_24h	SLBP	-0.0196008	0.966064
Kent_24h-Mock_24h	RSBN1	-0.0195455	0.979583
Kent_24h-Mock_24h	TXNDC9	-0.0194583	0.971851
Kent_24h-Mock_24h	PRPSAP2	-0.0191695	0.980675
Kent_24h-Mock_24h	TBC1D7	-0.0190084	0.987696
Kent_24h-Mock_24h	IGF2BP2	-0.0187855	0.934334
Kent_24h-Mock_24h	NVL	-0.0184145	0.978859
Kent_24h-Mock_24h	UBE2D2	-0.0183706	0.94542
Kent_24h-Mock_24h	JCAD	-0.0181687	0.989841
Kent_24h-Mock_24h	APOBEC3C	-0.0176177	0.963421
Kent_24h-Mock_24h	ZNF710	-0.0174378	0.982126
Kent_24h-Mock_24h	SLC25A6	-0.0170507	0.958127
Kent_24h-Mock_24h	TRIM47	-0.0168082	0.974236
Kent_24h-Mock_24h	YBX3	-0.0163952	0.950916
Kent_24h-Mock_24h	PLK4	-0.0161894	0.980993
Kent_24h-Mock_24h	ARSH	-0.0157594	0.996951
Kent_24h-Mock_24h	ART3	-0.0157594	0.996951
Kent_24h-Mock_24h	C1orf100	-0.0157594	0.996951
Kent_24h-Mock_24h	CDH17	-0.0157594	0.996951
Kent_24h-Mock_24h	CNPY1	-0.0157594	0.996951
Kent_24h-Mock_24h	DPYSL5	-0.0157594	0.996951
Kent_24h-Mock_24h	GPR52	-0.0157594	0.996951
Kent_24h-Mock_24h	HOXD12	-0.0157594	0.996951
Kent_24h-Mock_24h	KCNV2	-0.0157594	0.996951
Kent_24h-Mock_24h	MEGF11	-0.0157594	0.996951
Kent_24h-Mock_24h	NPIPB8	-0.0157594	0.996951
Kent_24h-Mock_24h	NYAP2	-0.0157594	0.996951
Kent_24h-Mock_24h	RAG2	-0.0157594	0.996951
Kent_24h-Mock_24h	RAMACL	-0.0157594	0.996951
Kent_24h-Mock_24h	SEC14L6	-0.0157594	0.996951
Kent_24h-Mock_24h	SKIDA1	-0.0157594	0.996951
Kent_24h-Mock_24h	SMTNL2	-0.0157594	0.996951
Kent_24h-Mock_24h	TMEM266	-0.0157594	0.996951
Kent_24h-Mock_24h	TPTEP2-CSNK1E	-0.0157594	0.996951
Kent_24h-Mock_24h	TSACC	-0.0157594	0.996951
Kent_24h-Mock_24h	ZCWPW2	-0.0157594	0.996951
Kent_24h-Mock_24h	ZMYND10	-0.0157594	0.996951
Kent_24h-Mock_24h	CHMP1B	-0.0156602	0.972045
Kent_24h-Mock_24h	KIAA0232	-0.0153456	0.974548
Kent_24h-Mock_24h	SLC16A14	-0.0151869	0.988897
Kent_24h-Mock_24h	CEP128	-0.0149006	0.988139
Kent_24h-Mock_24h	SENP2	-0.0147907	0.962123
Kent_24h-Mock_24h	XYLT2	-0.0146477	0.972517
Kent_24h-Mock_24h	OPHN1	-0.0145492	0.978603
Kent_24h-Mock_24h	C12orf49	-0.0141432	0.950071
Kent_24h-Mock_24h	DENR	-0.0139751	0.958441
Kent_24h-Mock_24h	SDCCAG8	-0.0138915	0.984314
Kent_24h-Mock_24h	SLC30A4	-0.0138183	0.98872
Kent_24h-Mock_24h	TACC2	-0.0137575	0.987009
Kent_24h-Mock_24h	COX6C	-0.0136433	0.988316
Kent_24h-Mock_24h	TEDC1	-0.0136344	0.988905
Kent_24h-Mock_24h	KRAS	-0.0135945	0.963362
Kent_24h-Mock_24h	VAV3	-0.0135887	0.975694
Kent_24h-Mock_24h	ARHGEF5	-0.0135075	0.983662
Kent_24h-Mock_24h	PLEKHA6	-0.0133092	0.96494
Kent_24h-Mock_24h	KHDRBS3	-0.0130105	0.979196
Kent_24h-Mock_24h	NACC2	-0.0129829	0.970405
Kent_24h-Mock_24h	WDR89	-0.0129399	0.985275
Kent_24h-Mock_24h	DNAJB6	-0.0127536	0.963038
Kent_24h-Mock_24h	ECHDC2	-0.0127446	0.990134
Kent_24h-Mock_24h	RETREG3	-0.012687	0.965807
Kent_24h-Mock_24h	ACOT9	-0.0123059	0.981172
Kent_24h-Mock_24h	UBAP1	-0.0122699	0.983137
Kent_24h-Mock_24h	ZNF124	-0.0120746	0.983742
Kent_24h-Mock_24h	SERAC1	-0.0119593	0.990453
Kent_24h-Mock_24h	TIGD2	-0.0117056	0.98867
Kent_24h-Mock_24h	TMEM134	-0.0115625	0.987687
Kent_24h-Mock_24h	KLF7	-0.0113959	0.984587
Kent_24h-Mock_24h	DGCR8	-0.0113184	0.978738
Kent_24h-Mock_24h	CLIP4	-0.0111625	0.968907
Kent_24h-Mock_24h	LPIN1	-0.0110922	0.975278
Kent_24h-Mock_24h	GOLGB1	-0.0106113	0.977946
Kent_24h-Mock_24h	RPL31	-0.0105805	0.979947
Kent_24h-Mock_24h	RAP2C	-0.0103659	0.977674
Kent_24h-Mock_24h	TSEN15	-0.0102182	0.98481
Kent_24h-Mock_24h	SLC39A4	-0.00973804	0.99643
Kent_24h-Mock_24h	FLOT2	-0.00963248	0.971537
Kent_24h-Mock_24h	NADSYN1	-0.00950225	0.987523
Kent_24h-Mock_24h	PDGFRL	-0.00947356	0.993818
Kent_24h-Mock_24h	TADA2A	-0.00943213	0.983563
Kent_24h-Mock_24h	UBTF	-0.00848453	0.980924
Kent_24h-Mock_24h	MTA3	-0.0084408	0.986909
Kent_24h-Mock_24h	FAM126B	-0.00840845	0.980458
Kent_24h-Mock_24h	IPO7	-0.00816149	0.965378
Kent_24h-Mock_24h	SLC35C1	-0.00788383	0.986982
Kent_24h-Mock_24h	NSMF	-0.00779297	0.984277
Kent_24h-Mock_24h	ATP6V0A2	-0.00759671	0.985128
Kent_24h-Mock_24h	RPL7A	-0.00739049	0.9736
Kent_24h-Mock_24h	KAT8	-0.00706231	0.991563
Kent_24h-Mock_24h	NANOS1	-0.00672614	0.996233
Kent_24h-Mock_24h	SAMD10	-0.00648137	0.991944
Kent_24h-Mock_24h	TENT2	-0.00640922	0.98929
Kent_24h-Mock_24h	DGKQ	-0.0063898	0.994854
Kent_24h-Mock_24h	DNAJC9	-0.0063601	0.991237
Kent_24h-Mock_24h	BCL2L15	-0.00583121	0.995295
Kent_24h-Mock_24h	PPP4R2	-0.00555495	0.987313
Kent_24h-Mock_24h	SPPL2A	-0.00546584	0.986341
Kent_24h-Mock_24h	C6orf62	-0.0053343	0.974411
Kent_24h-Mock_24h	NIPAL3	-0.0052544	0.989599
Kent_24h-Mock_24h	TBP	-0.00521663	0.996332
Kent_24h-Mock_24h	ZNF594	-0.00521663	0.996332
Kent_24h-Mock_24h	ZACN	-0.00516495	0.994425
Kent_24h-Mock_24h	OSBPL9	-0.00510112	0.990239
Kent_24h-Mock_24h	NAA10	-0.00507096	0.993958
Kent_24h-Mock_24h	MRTFB	-0.00497461	0.987565
Kent_24h-Mock_24h	HNRNPU	-0.0048256	0.975459
Kent_24h-Mock_24h	RPS29	-0.00482194	0.992343
Kent_24h-Mock_24h	LNPEP	-0.00476619	0.97596
Kent_24h-Mock_24h	GARRE1	-0.00461881	0.991811
Kent_24h-Mock_24h	PDK4	-0.00459382	0.996353
Kent_24h-Mock_24h	NFATC1	-0.00458723	0.996344
Kent_24h-Mock_24h	ZMYM6	-0.004525	0.997114
Kent_24h-Mock_24h	EHD3	-0.00438028	0.996913
Kent_24h-Mock_24h	MLLT1	-0.00429591	0.986137
Kent_24h-Mock_24h	DSC3	-0.00421358	0.993363
Kent_24h-Mock_24h	CFAP97	-0.00409373	0.992057
Kent_24h-Mock_24h	ARPC4	-0.00388286	0.987737
Kent_24h-Mock_24h	ANKS6	-0.00361517	0.993441
Kent_24h-Mock_24h	ADO	-0.00359914	0.992965
Kent_24h-Mock_24h	SDF4	-0.00347774	0.991833
Kent_24h-Mock_24h	KRBA1	-0.0032858	0.996065
Kent_24h-Mock_24h	LPCAT2	-0.00303852	0.997693
Kent_24h-Mock_24h	FER	-0.00289925	0.994689
Kent_24h-Mock_24h	LENG8	-0.00272812	0.991969
Kent_24h-Mock_24h	CACNA1D	-0.00260492	0.996294
Kent_24h-Mock_24h	LIN52	-0.00230643	0.997951
Kent_24h-Mock_24h	ATP6V1E2	-0.00228181	0.998402
Kent_24h-Mock_24h	DHDDS	-0.00212228	0.997453
Kent_24h-Mock_24h	RPUSD1	-0.00161596	0.99713
Kent_24h-Mock_24h	TRPM4	-0.0015615	0.997912
Kent_24h-Mock_24h	HIP1	-0.00155517	0.996779
Kent_24h-Mock_24h	KMT5A	-0.00142377	0.997405
Kent_24h-Mock_24h	PLEKHM1	-0.00132491	0.996553
Kent_24h-Mock_24h	SELENOI	-0.00118536	0.9956
Kent_24h-Mock_24h	NSUN4	-0.00114729	0.997887
Kent_24h-Mock_24h	RCOR3	-0.00093972	0.998564
Kent_24h-Mock_24h	GSPT2	-0.00090603	0.998386
Kent_24h-Mock_24h	TCTN2	-0.000894952	0.998982
Kent_24h-Mock_24h	IFNLR1	-0.000850882	0.999432
Kent_24h-Mock_24h	RAB4A	-0.000748352	0.998576
Kent_24h-Mock_24h	CCT2	-0.000573196	0.997922
Kent_24h-Mock_24h	NIP7	-0.000481403	0.998982
Kent_24h-Mock_24h	HDAC11	-0.000249853	0.999775
Kent_24h-Mock_24h	EPHX4	0.000323688	0.999819
Kent_24h-Mock_24h	GAB2	0.000361173	0.999523
Kent_24h-Mock_24h	PDPK1	0.000535647	0.998658
Kent_24h-Mock_24h	MDC1	0.000570717	0.998754
Kent_24h-Mock_24h	ZNF638	0.000945958	0.997708
Kent_24h-Mock_24h	GCFC2	0.00115746	0.998412
Kent_24h-Mock_24h	ARHGEF19	0.00131818	0.998856
Kent_24h-Mock_24h	RXRB	0.00149523	0.99557
Kent_24h-Mock_24h	AATF	0.001499	0.996772
Kent_24h-Mock_24h	VPS8	0.00196516	0.997053
Kent_24h-Mock_24h	TBC1D15	0.00239053	0.995279
Kent_24h-Mock_24h	PQBP1	0.00267837	0.995935
Kent_24h-Mock_24h	MPZL3	0.00301032	0.996806
Kent_24h-Mock_24h	ECHDC3	0.00308713	0.996103
Kent_24h-Mock_24h	CDR2L	0.00339653	0.991637
Kent_24h-Mock_24h	TRAPPC13	0.0033975	0.996597
Kent_24h-Mock_24h	AC114490.3	0.00349345	0.998619
Kent_24h-Mock_24h	CTSK	0.00349345	0.998619
Kent_24h-Mock_24h	ADCY3	0.00368837	0.990341
Kent_24h-Mock_24h	SUSD5	0.00370726	0.998693
Kent_24h-Mock_24h	FAM217B	0.00382206	0.993466
Kent_24h-Mock_24h	UBA6	0.0038298	0.992372
Kent_24h-Mock_24h	LZTS3	0.00409841	0.99537
Kent_24h-Mock_24h	PPAT	0.00454446	0.992618
Kent_24h-Mock_24h	SCYL3	0.0046173	0.994143
Kent_24h-Mock_24h	CASK	0.00466355	0.984331
Kent_24h-Mock_24h	CASP8	0.00497599	0.9914
Kent_24h-Mock_24h	DAZAP1	0.00518939	0.983774
Kent_24h-Mock_24h	ENPP1	0.00523735	0.995543
Kent_24h-Mock_24h	TGFBR2	0.00547527	0.978017
Kent_24h-Mock_24h	DCTN2	0.00566773	0.989474
Kent_24h-Mock_24h	H3C12	0.00575159	0.992376
Kent_24h-Mock_24h	OGFOD3	0.0058394	0.991891
Kent_24h-Mock_24h	ZDHHC8	0.00587711	0.986865
Kent_24h-Mock_24h	KRT80	0.0059223	0.987573
Kent_24h-Mock_24h	PCBD1	0.00605878	0.988301
Kent_24h-Mock_24h	TMPPE	0.00614416	0.993472
Kent_24h-Mock_24h	RPAP2	0.00628937	0.993265
Kent_24h-Mock_24h	SRRM2	0.00650044	0.964345
Kent_24h-Mock_24h	ANO7	0.00650727	0.99475
Kent_24h-Mock_24h	MTMR14	0.00677211	0.98949
Kent_24h-Mock_24h	SGTA	0.00693112	0.985685
Kent_24h-Mock_24h	ARL14EP	0.00697221	0.99335
Kent_24h-Mock_24h	NEK9	0.00707619	0.985487
Kent_24h-Mock_24h	GMNN	0.00723051	0.987035
Kent_24h-Mock_24h	CDK6	0.00732663	0.967676
Kent_24h-Mock_24h	SIL1	0.00743559	0.99231
Kent_24h-Mock_24h	ZNF451	0.0075004	0.976855
Kent_24h-Mock_24h	NRARP	0.00777685	0.983278
Kent_24h-Mock_24h	SMIM6	0.00802879	0.996738
Kent_24h-Mock_24h	TMPRSS5	0.00802879	0.996738
Kent_24h-Mock_24h	ZNF232	0.00802879	0.996738
Kent_24h-Mock_24h	GLUD1	0.00811183	0.98335
Kent_24h-Mock_24h	SFXN3	0.00825382	0.988462
Kent_24h-Mock_24h	KATNAL1	0.00830864	0.991823
Kent_24h-Mock_24h	NAPRT	0.00851797	0.982763
Kent_24h-Mock_24h	GMPS	0.00930219	0.962222
Kent_24h-Mock_24h	FBXL12	0.00968506	0.992522
Kent_24h-Mock_24h	TLE5	0.00986321	0.974844
Kent_24h-Mock_24h	ME1	0.0101362	0.984382
Kent_24h-Mock_24h	NIT1	0.0107542	0.984165
Kent_24h-Mock_24h	BRIX1	0.0107751	0.985086
Kent_24h-Mock_24h	TNIK	0.0108086	0.983897
Kent_24h-Mock_24h	ITFG2	0.0109452	0.987631
Kent_24h-Mock_24h	ZBTB41	0.0112036	0.977777
Kent_24h-Mock_24h	ZDHHC21	0.0112352	0.98255
Kent_24h-Mock_24h	GPNMB	0.0112928	0.98975
Kent_24h-Mock_24h	GARS1	0.0113713	0.961359
Kent_24h-Mock_24h	EDEM3	0.0121978	0.96848
Kent_24h-Mock_24h	GXYLT1	0.0122035	0.986844
Kent_24h-Mock_24h	TRIR	0.0122779	0.979427
Kent_24h-Mock_24h	VWA8	0.0127151	0.983066
Kent_24h-Mock_24h	CHDH	0.012901	0.965696
Kent_24h-Mock_24h	HNF4G	0.0130693	0.982547
Kent_24h-Mock_24h	OPA1	0.0132306	0.961265
Kent_24h-Mock_24h	BX255925.3	0.0133145	0.986907
Kent_24h-Mock_24h	CHAC1	0.0133646	0.992327
Kent_24h-Mock_24h	ZBTB7B	0.0133969	0.969274
Kent_24h-Mock_24h	ISYNA1	0.013589	0.976961
Kent_24h-Mock_24h	SNX33	0.0137478	0.971797
Kent_24h-Mock_24h	TACC3	0.0138929	0.971653
Kent_24h-Mock_24h	TCF7L1	0.013958	0.990314
Kent_24h-Mock_24h	LPAR3	0.014047	0.981749
Kent_24h-Mock_24h	SDK1	0.0143032	0.969065
Kent_24h-Mock_24h	ACAD9	0.0143136	0.969503
Kent_24h-Mock_24h	ZC3H15	0.0143874	0.972906
Kent_24h-Mock_24h	MPV17	0.0145589	0.985696
Kent_24h-Mock_24h	SUMF2	0.0149664	0.952717
Kent_24h-Mock_24h	CNNM2	0.015039	0.984198
Kent_24h-Mock_24h	SLC4A7	0.0151336	0.961046
Kent_24h-Mock_24h	SMU1	0.0152519	0.96989
Kent_24h-Mock_24h	LRRC14	0.0153436	0.970095
Kent_24h-Mock_24h	SMYD2	0.015411	0.983245
Kent_24h-Mock_24h	CAMTA2	0.0154762	0.976555
Kent_24h-Mock_24h	TMEM127	0.0156079	0.959608
Kent_24h-Mock_24h	STX10	0.0156463	0.983466
Kent_24h-Mock_24h	ICMT	0.0156995	0.954083
Kent_24h-Mock_24h	TMEM260	0.0157535	0.980894
Kent_24h-Mock_24h	RPS6KA4	0.0158319	0.959975
Kent_24h-Mock_24h	NME4	0.015998	0.96601
Kent_24h-Mock_24h	POLG2	0.0160638	0.991124
Kent_24h-Mock_24h	EOGT	0.0161817	0.982048
Kent_24h-Mock_24h	NSFL1C	0.0162285	0.971243
Kent_24h-Mock_24h	NUP58	0.0163149	0.967086
Kent_24h-Mock_24h	PRCP	0.0163483	0.976955
Kent_24h-Mock_24h	NFYB	0.0165661	0.979512
Kent_24h-Mock_24h	SLC44A1	0.016734	0.953625
Kent_24h-Mock_24h	SLC7A2	0.0169161	0.969613
Kent_24h-Mock_24h	CLP1	0.0169983	0.983795
Kent_24h-Mock_24h	ARSB	0.0170031	0.968371
Kent_24h-Mock_24h	ZFP14	0.0172674	0.990415
Kent_24h-Mock_24h	MOCS2	0.0173094	0.973591
Kent_24h-Mock_24h	ACTR3	0.0173796	0.940479
Kent_24h-Mock_24h	RTL8B	0.0179451	0.985653
Kent_24h-Mock_24h	TMEM223	0.0179625	0.969465
Kent_24h-Mock_24h	SARM1	0.0181395	0.98198
Kent_24h-Mock_24h	SEC31A	0.0182237	0.960025
Kent_24h-Mock_24h	MTSS2	0.0182284	0.957738
Kent_24h-Mock_24h	CEBPZ	0.0183136	0.968541
Kent_24h-Mock_24h	C6orf47	0.0186983	0.96748
Kent_24h-Mock_24h	PNPLA2	0.019002	0.948887
Kent_24h-Mock_24h	TMEM87A	0.0191916	0.970271
Kent_24h-Mock_24h	SREBF2	0.0193448	0.912214
Kent_24h-Mock_24h	STK35	0.0197346	0.955423
Kent_24h-Mock_24h	EPN2	0.0197412	0.971482
Kent_24h-Mock_24h	NBR1	0.0197608	0.943205
Kent_24h-Mock_24h	MSRB1	0.0199522	0.975152
Kent_24h-Mock_24h	AVPI1	0.0200309	0.986531
Kent_24h-Mock_24h	SYTL5	0.0206599	0.992238
Kent_24h-Mock_24h	ZNF845	0.0208795	0.975036
Kent_24h-Mock_24h	ANKRD50	0.0209173	0.952078
Kent_24h-Mock_24h	FBXL16	0.0210477	0.992005
Kent_24h-Mock_24h	KCNK15	0.0210477	0.992005
Kent_24h-Mock_24h	PPM1B	0.0211243	0.96679
Kent_24h-Mock_24h	STAG1	0.0211536	0.953903
Kent_24h-Mock_24h	RPL41	0.0212295	0.985492
Kent_24h-Mock_24h	RANBP17	0.0213578	0.970383
Kent_24h-Mock_24h	LANCL2	0.0214596	0.974431
Kent_24h-Mock_24h	SMC3	0.0217088	0.96098
Kent_24h-Mock_24h	EIF1AD	0.0217296	0.952117
Kent_24h-Mock_24h	CRYBG1	0.0221365	0.935151
Kent_24h-Mock_24h	AP1B1	0.0223179	0.928925
Kent_24h-Mock_24h	ADCK1	0.0223711	0.987809
Kent_24h-Mock_24h	CNOT6	0.0226027	0.937818
Kent_24h-Mock_24h	HAUS6	0.022741	0.962704
Kent_24h-Mock_24h	KCNS1	0.0228482	0.978301
Kent_24h-Mock_24h	TAF10	0.0228999	0.952852
Kent_24h-Mock_24h	TBPL1	0.0229247	0.975578
Kent_24h-Mock_24h	TRMT12	0.0231508	0.983967
Kent_24h-Mock_24h	POT1	0.0232087	0.97233
Kent_24h-Mock_24h	TRAM1	0.0233973	0.901278
Kent_24h-Mock_24h	NBPF1	0.0234678	0.978868
Kent_24h-Mock_24h	ZBTB34	0.0237879	0.971928
Kent_24h-Mock_24h	SFPQ	0.0238152	0.897851
Kent_24h-Mock_24h	LCORL	0.0239473	0.967178
Kent_24h-Mock_24h	DHX16	0.0239751	0.961838
Kent_24h-Mock_24h	AKT3	0.0239933	0.924304
Kent_24h-Mock_24h	EXOC2	0.0240417	0.981402
Kent_24h-Mock_24h	MAGI1	0.0240802	0.924451
Kent_24h-Mock_24h	LMO7	0.0246135	0.94895
Kent_24h-Mock_24h	SSH3	0.0246451	0.94541
Kent_24h-Mock_24h	SLC41A3	0.0247818	0.948404
Kent_24h-Mock_24h	MLF2	0.0250559	0.928355
Kent_24h-Mock_24h	ZNF384	0.0252941	0.95877
Kent_24h-Mock_24h	LURAP1L	0.0255431	0.964944
Kent_24h-Mock_24h	TM4SF1	0.0255848	0.844998
Kent_24h-Mock_24h	TCTN3	0.025705	0.971724
Kent_24h-Mock_24h	FOXE1	0.0259056	0.973356
Kent_24h-Mock_24h	BTF3L4	0.0268102	0.932407
Kent_24h-Mock_24h	CSNK1G3	0.0269144	0.945224
Kent_24h-Mock_24h	GCLM	0.026971	0.944694
Kent_24h-Mock_24h	EIF5B	0.0271491	0.939881
Kent_24h-Mock_24h	PNP	0.0271831	0.945596
Kent_24h-Mock_24h	FAM171B	0.0277436	0.96212
Kent_24h-Mock_24h	GPM6B	0.0278268	0.978131
Kent_24h-Mock_24h	COPS4	0.0280465	0.970115
Kent_24h-Mock_24h	PAWR	0.0280575	0.905776
Kent_24h-Mock_24h	HAUS2	0.0280775	0.969593
Kent_24h-Mock_24h	C6orf201	0.0281835	0.988783
Kent_24h-Mock_24h	SLC39A1	0.0281835	0.988783
Kent_24h-Mock_24h	ELP1	0.0282554	0.955274
Kent_24h-Mock_24h	ECE1	0.0283275	0.923495
Kent_24h-Mock_24h	ZW10	0.028349	0.968365
Kent_24h-Mock_24h	CNOT11	0.0285017	0.939032
Kent_24h-Mock_24h	XPNPEP3	0.0285955	0.940026
Kent_24h-Mock_24h	TBL1XR1	0.0286565	0.865601
Kent_24h-Mock_24h	LRATD1	0.0286758	0.960905
Kent_24h-Mock_24h	CTNNBL1	0.0286918	0.954695
Kent_24h-Mock_24h	LPCAT4	0.0287506	0.949562
Kent_24h-Mock_24h	KPNB1	0.0289941	0.853335
Kent_24h-Mock_24h	ZNF691	0.0296783	0.980964
Kent_24h-Mock_24h	SCAF11	0.0299185	0.925507
Kent_24h-Mock_24h	SF3B6	0.0303576	0.951918
Kent_24h-Mock_24h	ACBD3	0.0307315	0.939145
Kent_24h-Mock_24h	GTSE1	0.0309216	0.942861
Kent_24h-Mock_24h	EMD	0.030996	0.947781
Kent_24h-Mock_24h	SHOC2	0.0313131	0.952479
Kent_24h-Mock_24h	AP3D1	0.0315261	0.884572
Kent_24h-Mock_24h	TRMT61B	0.0315533	0.971617
Kent_24h-Mock_24h	PLXNB3	0.0315533	0.96398
Kent_24h-Mock_24h	FREM2	0.0316176	0.917748
Kent_24h-Mock_24h	POFUT1	0.0316885	0.878626
Kent_24h-Mock_24h	MAP2K3	0.0318174	0.924147
Kent_24h-Mock_24h	C6orf89	0.0319038	0.901784
Kent_24h-Mock_24h	SLC2A1	0.0319851	0.902448
Kent_24h-Mock_24h	LOX	0.0322854	0.972475
Kent_24h-Mock_24h	SLC39A13	0.0323519	0.963802
Kent_24h-Mock_24h	TMED7	0.0323724	0.888864
Kent_24h-Mock_24h	ZNF792	0.0323917	0.968941
Kent_24h-Mock_24h	HACL1	0.0326288	0.965609
Kent_24h-Mock_24h	RABEP1	0.0328295	0.949961
Kent_24h-Mock_24h	FASN	0.0329335	0.825243
Kent_24h-Mock_24h	SPATS2L	0.0332634	0.869486
Kent_24h-Mock_24h	CDC40	0.0334763	0.956119
Kent_24h-Mock_24h	ITPRIPL1	0.0337732	0.976316
Kent_24h-Mock_24h	CCL20	0.0337974	0.986735
Kent_24h-Mock_24h	NUP210	0.0340841	0.891008
Kent_24h-Mock_24h	RNPEPL1	0.034192	0.924913
Kent_24h-Mock_24h	CCDC61	0.03421	0.977049
Kent_24h-Mock_24h	AKAP1	0.0345192	0.92619
Kent_24h-Mock_24h	GLRX5	0.0346791	0.943523
Kent_24h-Mock_24h	UGP2	0.0347302	0.916638
Kent_24h-Mock_24h	GRK6	0.0350076	0.934178
Kent_24h-Mock_24h	PPARGC1A	0.0350619	0.981202
Kent_24h-Mock_24h	POLL	0.0351521	0.969565
Kent_24h-Mock_24h	BMPR2	0.035277	0.893899
Kent_24h-Mock_24h	NCKIPSD	0.0353886	0.964376
Kent_24h-Mock_24h	RNF182	0.0354879	0.975585
Kent_24h-Mock_24h	ZNF823	0.0355328	0.980596
Kent_24h-Mock_24h	TAF1D	0.03564	0.949097
Kent_24h-Mock_24h	CSNK1A1	0.03574	0.833879
Kent_24h-Mock_24h	AKAP12	0.035859	0.935373
Kent_24h-Mock_24h	MSH6	0.0359927	0.903453
Kent_24h-Mock_24h	DNMT1	0.0360943	0.904265
Kent_24h-Mock_24h	MUL1	0.0362823	0.950748
Kent_24h-Mock_24h	DSE	0.0364798	0.935325
Kent_24h-Mock_24h	WASL	0.0364949	0.914565
Kent_24h-Mock_24h	ZFP30	0.0368875	0.964079
Kent_24h-Mock_24h	LFNG	0.0371739	0.949258
Kent_24h-Mock_24h	FARP1	0.0371766	0.928329
Kent_24h-Mock_24h	ONECUT3	0.038061	0.90245
Kent_24h-Mock_24h	NSMCE4A	0.0382227	0.962624
Kent_24h-Mock_24h	GINS3	0.0384767	0.952608
Kent_24h-Mock_24h	CLSPN	0.0385575	0.915865
Kent_24h-Mock_24h	DOCK1	0.0386705	0.929359
Kent_24h-Mock_24h	LRP5	0.0387137	0.883792
Kent_24h-Mock_24h	FBXL3	0.0387789	0.960029
Kent_24h-Mock_24h	TOP3A	0.0389989	0.93112
Kent_24h-Mock_24h	ATP13A1	0.039201	0.922456
Kent_24h-Mock_24h	NUDT4	0.0394296	0.90806
Kent_24h-Mock_24h	DENND1A	0.0395159	0.933713
Kent_24h-Mock_24h	SURF6	0.0396663	0.964904
Kent_24h-Mock_24h	U2AF2	0.0397127	0.845184
Kent_24h-Mock_24h	CCDC71	0.0399388	0.964462
Kent_24h-Mock_24h	ALKBH5	0.0401825	0.895395
Kent_24h-Mock_24h	SMAD6	0.0410833	0.933948
Kent_24h-Mock_24h	AMOT	0.0415101	0.94238
Kent_24h-Mock_24h	TMEM234	0.0416335	0.972259
Kent_24h-Mock_24h	PPM1G	0.0419029	0.886299
Kent_24h-Mock_24h	ZNF28	0.0419835	0.943942
Kent_24h-Mock_24h	CCAR2	0.042405	0.879408
Kent_24h-Mock_24h	GSTCD	0.042429	0.915492
Kent_24h-Mock_24h	BIK	0.0425314	0.977925
Kent_24h-Mock_24h	HMGN3	0.0426534	0.948028
Kent_24h-Mock_24h	RNF168	0.0433597	0.901679
Kent_24h-Mock_24h	BIRC5	0.0433791	0.900269
Kent_24h-Mock_24h	FGFR4	0.0434907	0.845262
Kent_24h-Mock_24h	C17orf107	0.0434977	0.982545
Kent_24h-Mock_24h	RAD9B	0.0434977	0.982545
Kent_24h-Mock_24h	SFMBT2	0.0434977	0.982545
Kent_24h-Mock_24h	TMPRSS13	0.0434977	0.982545
Kent_24h-Mock_24h	SMYD4	0.0435773	0.954107
Kent_24h-Mock_24h	TAB3	0.0436362	0.869242
Kent_24h-Mock_24h	SUSD1	0.0437055	0.940377
Kent_24h-Mock_24h	TIMELESS	0.0438441	0.906559
Kent_24h-Mock_24h	TTL	0.0440613	0.913482
Kent_24h-Mock_24h	AIMP2	0.0442366	0.932122
Kent_24h-Mock_24h	RHEX	0.0443836	0.952224
Kent_24h-Mock_24h	THOP1	0.0448871	0.926471
Kent_24h-Mock_24h	SLC49A4	0.0448894	0.946278
Kent_24h-Mock_24h	MACC1	0.0450924	0.789394
Kent_24h-Mock_24h	NAA35	0.0451031	0.930864
Kent_24h-Mock_24h	MAST3	0.045622	0.946094
Kent_24h-Mock_24h	MTAP	0.0457525	0.84152
Kent_24h-Mock_24h	TAF8	0.0457743	0.920708
Kent_24h-Mock_24h	CRY1	0.0457773	0.927937
Kent_24h-Mock_24h	TEFM	0.0458918	0.971146
Kent_24h-Mock_24h	SCNM1	0.0459453	0.959215
Kent_24h-Mock_24h	PHF1	0.0459509	0.908576
Kent_24h-Mock_24h	SENP3	0.0459947	0.966264
Kent_24h-Mock_24h	TTK	0.0465774	0.922047
Kent_24h-Mock_24h	TMCO3	0.0470888	0.940932
Kent_24h-Mock_24h	KRT7	0.0471503	0.726945
Kent_24h-Mock_24h	GEMIN7	0.0473436	0.957564
Kent_24h-Mock_24h	SNRPD1	0.0474503	0.916188
Kent_24h-Mock_24h	ZFAND1	0.0477456	0.944477
Kent_24h-Mock_24h	TNFRSF21	0.0480124	0.731773
Kent_24h-Mock_24h	GMEB1	0.0480412	0.923423
Kent_24h-Mock_24h	SH2D3A	0.0482754	0.932361
Kent_24h-Mock_24h	ADAMTS17	0.0483183	0.981695
Kent_24h-Mock_24h	P2RY2	0.0483183	0.981695
Kent_24h-Mock_24h	HDAC6	0.0483268	0.93495
Kent_24h-Mock_24h	MINDY2	0.0485217	0.853445
Kent_24h-Mock_24h	TRIM37	0.0488212	0.93901
Kent_24h-Mock_24h	SFXN4	0.0488676	0.956486
Kent_24h-Mock_24h	PHLDA1	0.048943	0.77251
Kent_24h-Mock_24h	UAP1L1	0.0491894	0.956899
Kent_24h-Mock_24h	MVP	0.0492116	0.859358
Kent_24h-Mock_24h	CDCA7	0.0492408	0.924057
Kent_24h-Mock_24h	RNF2	0.0492631	0.926108
Kent_24h-Mock_24h	TET1	0.0493214	0.972595
Kent_24h-Mock_24h	TAF12	0.0493816	0.962938
Kent_24h-Mock_24h	FAM149A	0.0497645	0.935881
Kent_24h-Mock_24h	SNTB1	0.0500076	0.908608
Kent_24h-Mock_24h	LZTR1	0.0502949	0.920951
Kent_24h-Mock_24h	CKB	0.0508482	0.924373
Kent_24h-Mock_24h	CTBP1	0.0509857	0.845365
Kent_24h-Mock_24h	SGMS2	0.0510286	0.858257
Kent_24h-Mock_24h	TMEM183A	0.0510428	0.910341
Kent_24h-Mock_24h	CERT1	0.0512576	0.883716
Kent_24h-Mock_24h	GPRIN3	0.0514115	0.924143
Kent_24h-Mock_24h	PARM1	0.051429	0.945647
Kent_24h-Mock_24h	ZMAT5	0.0518188	0.958944
Kent_24h-Mock_24h	DNAJC7	0.0518352	0.904633
Kent_24h-Mock_24h	FOXA1	0.0520241	0.884627
Kent_24h-Mock_24h	PIAS3	0.0521566	0.914741
Kent_24h-Mock_24h	CDC42EP1	0.052223	0.785885
Kent_24h-Mock_24h	MFSD10	0.0523234	0.900366
Kent_24h-Mock_24h	LYPLA1	0.0524103	0.903035
Kent_24h-Mock_24h	CSRNP3	0.0530893	0.971569
Kent_24h-Mock_24h	ENTPD6	0.0536308	0.922535
Kent_24h-Mock_24h	ACSM1	0.0540924	0.987807
Kent_24h-Mock_24h	ALPP	0.0540924	0.987807
Kent_24h-Mock_24h	AVEN	0.0540924	0.987807
Kent_24h-Mock_24h	CCDC136	0.0540924	0.987807
Kent_24h-Mock_24h	CD180	0.0540924	0.987807
Kent_24h-Mock_24h	CLEC2D	0.0540924	0.987807
Kent_24h-Mock_24h	COLQ	0.0540924	0.987807
Kent_24h-Mock_24h	CXCL17	0.0540924	0.987807
Kent_24h-Mock_24h	CYP2C19	0.0540924	0.987807
Kent_24h-Mock_24h	CYP2E1	0.0540924	0.987807
Kent_24h-Mock_24h	EMILIN3	0.0540924	0.987807
Kent_24h-Mock_24h	ERFE	0.0540924	0.987807
Kent_24h-Mock_24h	FAXC	0.0540924	0.987807
Kent_24h-Mock_24h	FUT6	0.0540924	0.987807
Kent_24h-Mock_24h	GFAP	0.0540924	0.987807
Kent_24h-Mock_24h	GPBAR1	0.0540924	0.987807
Kent_24h-Mock_24h	GPD1	0.0540924	0.987807
Kent_24h-Mock_24h	GSTA4	0.0540924	0.987807
Kent_24h-Mock_24h	HECW2	0.0540924	0.987807
Kent_24h-Mock_24h	HLA-DQA2	0.0540924	0.987807
Kent_24h-Mock_24h	LRRIQ3	0.0540924	0.987807
Kent_24h-Mock_24h	N4BP2L1	0.0540924	0.987807
Kent_24h-Mock_24h	NOTCH2NLC	0.0540924	0.987807
Kent_24h-Mock_24h	NPIPB7	0.0540924	0.987807
Kent_24h-Mock_24h	NXNL2	0.0540924	0.987807
Kent_24h-Mock_24h	PCOLCE	0.0540924	0.987807
Kent_24h-Mock_24h	PODNL1	0.0540924	0.987807
Kent_24h-Mock_24h	PRRT1	0.0540924	0.987807
Kent_24h-Mock_24h	RAMP1	0.0540924	0.987807
Kent_24h-Mock_24h	RBKS	0.0540924	0.987807
Kent_24h-Mock_24h	RNF43	0.0540924	0.987807
Kent_24h-Mock_24h	SCARF2	0.0540924	0.987807
Kent_24h-Mock_24h	SLC26A10	0.0540924	0.987807
Kent_24h-Mock_24h	SLC45A1	0.0540924	0.987807
Kent_24h-Mock_24h	SMIM24	0.0540924	0.987807
Kent_24h-Mock_24h	TXNDC5	0.0540924	0.987807
Kent_24h-Mock_24h	NOB1	0.0543081	0.910377
Kent_24h-Mock_24h	NAA20	0.0543286	0.950781
Kent_24h-Mock_24h	SS18	0.0544711	0.883047
Kent_24h-Mock_24h	TMEM33	0.0551408	0.818104
Kent_24h-Mock_24h	IFT57	0.0552648	0.950881
Kent_24h-Mock_24h	ST13	0.0552976	0.829849
Kent_24h-Mock_24h	NAPEPLD	0.0553869	0.921135
Kent_24h-Mock_24h	SLC16A13	0.0554402	0.958546
Kent_24h-Mock_24h	BRF1	0.055484	0.917014
Kent_24h-Mock_24h	CCNH	0.0557865	0.909673
Kent_24h-Mock_24h	NEFL	0.0558929	0.936677
Kent_24h-Mock_24h	GEMIN6	0.0559657	0.964417
Kent_24h-Mock_24h	CTDP1	0.0561193	0.936739
Kent_24h-Mock_24h	PYGO2	0.0562654	0.855444
Kent_24h-Mock_24h	STIL	0.0564241	0.867845
Kent_24h-Mock_24h	FGFR2	0.0564706	0.88135
Kent_24h-Mock_24h	FAM83F	0.0564949	0.884314
Kent_24h-Mock_24h	ATP6V0A1	0.0566269	0.846435
Kent_24h-Mock_24h	TAF3	0.0566462	0.930765
Kent_24h-Mock_24h	NEURL1B	0.056661	0.977595
Kent_24h-Mock_24h	C9orf43	0.057183	0.968412
Kent_24h-Mock_24h	UTP4	0.0573495	0.858809
Kent_24h-Mock_24h	MUC3A	0.0573586	0.967839
Kent_24h-Mock_24h	ZNF286A	0.0573586	0.967839
Kent_24h-Mock_24h	MARK1	0.0574211	0.979078
Kent_24h-Mock_24h	ABCF2	0.0575521	0.921525
Kent_24h-Mock_24h	ACSL1	0.0577421	0.907793
Kent_24h-Mock_24h	KIFAP3	0.0579679	0.937674
Kent_24h-Mock_24h	SERTAD3	0.0580269	0.924544
Kent_24h-Mock_24h	C5orf15	0.0588336	0.831874
Kent_24h-Mock_24h	PEX14	0.059138	0.934286
Kent_24h-Mock_24h	SLC1A5	0.0591998	0.808937
Kent_24h-Mock_24h	DPP7	0.0595504	0.929892
Kent_24h-Mock_24h	KLF16	0.0597924	0.852861
Kent_24h-Mock_24h	FRY	0.0598365	0.960613
Kent_24h-Mock_24h	IMPA1	0.0598437	0.930855
Kent_24h-Mock_24h	CAVIN3	0.0599145	0.955657
Kent_24h-Mock_24h	LRFN4	0.0601369	0.902219
Kent_24h-Mock_24h	FMR1	0.0602168	0.852037
Kent_24h-Mock_24h	CA11	0.0610889	0.965475
Kent_24h-Mock_24h	USP16	0.0610892	0.936402
Kent_24h-Mock_24h	CBL	0.0611182	0.849405
Kent_24h-Mock_24h	PIK3C2B	0.0611702	0.901641
Kent_24h-Mock_24h	CSNK1G2	0.0612767	0.890631
Kent_24h-Mock_24h	TRIM41	0.0612973	0.916361
Kent_24h-Mock_24h	TSPAN17	0.0615417	0.864117
Kent_24h-Mock_24h	HNF4A	0.0628439	0.857354
Kent_24h-Mock_24h	OTUD5	0.0628881	0.875636
Kent_24h-Mock_24h	NRDE2	0.0629413	0.903703
Kent_24h-Mock_24h	KANSL3	0.0629414	0.895151
Kent_24h-Mock_24h	AIFM2	0.0630712	0.898912
Kent_24h-Mock_24h	TOM1L2	0.0632664	0.912867
Kent_24h-Mock_24h	PGBD5	0.0633895	0.895388
Kent_24h-Mock_24h	MLST8	0.0636543	0.901183
Kent_24h-Mock_24h	SLC30A1	0.0637375	0.852326
Kent_24h-Mock_24h	CXXC1	0.0639013	0.913581
Kent_24h-Mock_24h	ITPKB	0.0639477	0.884955
Kent_24h-Mock_24h	ZNF525	0.0641223	0.919104
Kent_24h-Mock_24h	CALB2	0.0641722	0.889958
Kent_24h-Mock_24h	NUP35	0.0642226	0.932548
Kent_24h-Mock_24h	LSM14B	0.0643914	0.868558
Kent_24h-Mock_24h	MLLT6	0.0647252	0.726361
Kent_24h-Mock_24h	PIP4K2A	0.0647454	0.83248
Kent_24h-Mock_24h	ABLIM3	0.0647844	0.873051
Kent_24h-Mock_24h	TM2D2	0.0653935	0.815065
Kent_24h-Mock_24h	ROBO1	0.0654698	0.874651
Kent_24h-Mock_24h	MAPK15	0.0656487	0.973467
Kent_24h-Mock_24h	TVP23B	0.0660765	0.924929
Kent_24h-Mock_24h	BCO1	0.0661506	0.973464
Kent_24h-Mock_24h	OPRK1	0.0661506	0.973464
Kent_24h-Mock_24h	PCDHGA6	0.0661506	0.973464
Kent_24h-Mock_24h	PFKP	0.0663387	0.769346
Kent_24h-Mock_24h	PYCR1	0.0665866	0.873177
Kent_24h-Mock_24h	RPUSD3	0.0666242	0.91999
Kent_24h-Mock_24h	MDM2	0.0668606	0.810299
Kent_24h-Mock_24h	CXCL6	0.0675194	0.91184
Kent_24h-Mock_24h	RAB14	0.0675706	0.801704
Kent_24h-Mock_24h	SLC38A2	0.0676068	0.756533
Kent_24h-Mock_24h	PCYT2	0.0676183	0.915335
Kent_24h-Mock_24h	FAM114A2	0.0676394	0.93116
Kent_24h-Mock_24h	FEM1A	0.0678183	0.891072
Kent_24h-Mock_24h	PPFIBP1	0.0678698	0.85081
Kent_24h-Mock_24h	MPP2	0.0683165	0.923078
Kent_24h-Mock_24h	RBCK1	0.0683736	0.862253
Kent_24h-Mock_24h	DRG1	0.0685301	0.89297
Kent_24h-Mock_24h	EPM2AIP1	0.0686384	0.894106
Kent_24h-Mock_24h	LENG1	0.0693721	0.88498
Kent_24h-Mock_24h	DERL1	0.0695059	0.78114
Kent_24h-Mock_24h	C1orf216	0.0696236	0.91761
Kent_24h-Mock_24h	HOXB7	0.0697475	0.923589
Kent_24h-Mock_24h	PIGZ	0.0699502	0.9534
Kent_24h-Mock_24h	TMEM170A	0.0699734	0.862406
Kent_24h-Mock_24h	NUP62	0.0700736	0.768101
Kent_24h-Mock_24h	TBC1D10B	0.0703121	0.829831
Kent_24h-Mock_24h	LTBR	0.0703745	0.805626
Kent_24h-Mock_24h	NFE2L2	0.0706172	0.824062
Kent_24h-Mock_24h	SLC27A1	0.0706535	0.88142
Kent_24h-Mock_24h	UBN1	0.0712757	0.808361
Kent_24h-Mock_24h	TBC1D24	0.0713962	0.83727
Kent_24h-Mock_24h	EFNB1	0.0714092	0.833092
Kent_24h-Mock_24h	ADIPOR1	0.0718244	0.811655
Kent_24h-Mock_24h	SLCO1B3	0.0719353	0.943533
Kent_24h-Mock_24h	S100P	0.0719428	0.930852
Kent_24h-Mock_24h	OSBPL1A	0.0722312	0.905724
Kent_24h-Mock_24h	PTRH2	0.0722644	0.910827
Kent_24h-Mock_24h	MYLK	0.0723294	0.9109
Kent_24h-Mock_24h	SON	0.0725669	0.738587
Kent_24h-Mock_24h	BCAS1	0.0728416	0.958211
Kent_24h-Mock_24h	CS	0.0728854	0.747792
Kent_24h-Mock_24h	TTC38	0.0729635	0.914666
Kent_24h-Mock_24h	ALKBH7	0.0730652	0.950664
Kent_24h-Mock_24h	ZNF566	0.0730988	0.918881
Kent_24h-Mock_24h	C1orf131	0.0731043	0.941987
Kent_24h-Mock_24h	ACACA	0.0731306	0.620835
Kent_24h-Mock_24h	PELO	0.0733021	0.893514
Kent_24h-Mock_24h	BPHL	0.0735627	0.948892
Kent_24h-Mock_24h	DTX4	0.0739094	0.800937
Kent_24h-Mock_24h	EFTUD2	0.0739457	0.740845
Kent_24h-Mock_24h	ABHD16B	0.0743497	0.944297
Kent_24h-Mock_24h	LSR	0.0745865	0.666757
Kent_24h-Mock_24h	KCTD2	0.074675	0.851652
Kent_24h-Mock_24h	H3-5	0.0746851	0.957645
Kent_24h-Mock_24h	BCL9L	0.074711	0.723027
Kent_24h-Mock_24h	LMAN2L	0.0749962	0.881281
Kent_24h-Mock_24h	MBNL1	0.0750953	0.675926
Kent_24h-Mock_24h	OLA1	0.0753883	0.763118
Kent_24h-Mock_24h	MYBBP1A	0.0757242	0.862203
Kent_24h-Mock_24h	NCL	0.0757905	0.725324
Kent_24h-Mock_24h	RPL11	0.076128	0.861828
Kent_24h-Mock_24h	MNAT1	0.0766277	0.927337
Kent_24h-Mock_24h	PRMT7	0.0766845	0.901237
Kent_24h-Mock_24h	PRRC2A	0.077102	0.615672
Kent_24h-Mock_24h	PAAF1	0.0772368	0.914757
Kent_24h-Mock_24h	LRRC8B	0.0775627	0.803921
Kent_24h-Mock_24h	U2SURP	0.0776578	0.73342
Kent_24h-Mock_24h	METTL21A	0.0780488	0.89975
Kent_24h-Mock_24h	MOCOS	0.0782202	0.852067
Kent_24h-Mock_24h	PAX8	0.0783248	0.928789
Kent_24h-Mock_24h	TMEM189	0.0786132	0.819926
Kent_24h-Mock_24h	RGS3	0.0793573	0.871332
Kent_24h-Mock_24h	FAM83D	0.0797325	0.811609
Kent_24h-Mock_24h	NLRP2	0.0797449	0.807512
Kent_24h-Mock_24h	NOC4L	0.0797806	0.840216
Kent_24h-Mock_24h	SLC35C2	0.0801663	0.816778
Kent_24h-Mock_24h	UTP3	0.0802838	0.920921
Kent_24h-Mock_24h	CDC5L	0.0802891	0.830318
Kent_24h-Mock_24h	ST7L	0.0805725	0.921819
Kent_24h-Mock_24h	JPT1	0.0806059	0.766914
Kent_24h-Mock_24h	APOBEC3B	0.0808057	0.899984
Kent_24h-Mock_24h	LMNA	0.0809681	0.617084
Kent_24h-Mock_24h	GNPTG	0.0809788	0.916961
Kent_24h-Mock_24h	ODR4	0.0811279	0.87874
Kent_24h-Mock_24h	COX7A2	0.0814627	0.879886
Kent_24h-Mock_24h	ZNF284	0.0816188	0.921842
Kent_24h-Mock_24h	OSBP2	0.0817294	0.913643
Kent_24h-Mock_24h	ARFRP1	0.081801	0.876324
Kent_24h-Mock_24h	ZFP62	0.0818946	0.905042
Kent_24h-Mock_24h	NMD3	0.0819287	0.795425
Kent_24h-Mock_24h	RABL6	0.0819548	0.80718
Kent_24h-Mock_24h	MGLL	0.081959	0.779099
Kent_24h-Mock_24h	C5orf51	0.0819901	0.831708
Kent_24h-Mock_24h	CDKN1A	0.0824691	0.86301
Kent_24h-Mock_24h	TAOK1	0.0826872	0.6856
Kent_24h-Mock_24h	WWP2	0.0827178	0.827448
Kent_24h-Mock_24h	CDC27	0.0827624	0.762682
Kent_24h-Mock_24h	PEX5	0.0827816	0.874447
Kent_24h-Mock_24h	ATG4A	0.0829939	0.935457
Kent_24h-Mock_24h	SMAP1	0.0830274	0.843411
Kent_24h-Mock_24h	HTR1D	0.0831175	0.966613
Kent_24h-Mock_24h	KCTD19	0.0831175	0.966613
Kent_24h-Mock_24h	ZNF445	0.0831937	0.814676
Kent_24h-Mock_24h	PLAU	0.083233	0.575662
Kent_24h-Mock_24h	CAB39	0.0832679	0.74221
Kent_24h-Mock_24h	PIGG	0.0836056	0.859074
Kent_24h-Mock_24h	SLC7A6	0.0838537	0.804397
Kent_24h-Mock_24h	ETNK2	0.0841541	0.955489
Kent_24h-Mock_24h	PAFAH1B3	0.0849097	0.882272
Kent_24h-Mock_24h	GRAMD4	0.084988	0.809309
Kent_24h-Mock_24h	FCHSD2	0.085104	0.905493
Kent_24h-Mock_24h	HCAR1	0.0852206	0.89944
Kent_24h-Mock_24h	CCDC80	0.0854012	0.965446
Kent_24h-Mock_24h	HOXC4	0.0854012	0.965446
Kent_24h-Mock_24h	SSC4D	0.0854012	0.965446
Kent_24h-Mock_24h	MAN2A2	0.0857744	0.847321
Kent_24h-Mock_24h	PLA2G12A	0.0858653	0.865202
Kent_24h-Mock_24h	TIMM50	0.0859473	0.809652
Kent_24h-Mock_24h	TNKS1BP1	0.0864059	0.727307
Kent_24h-Mock_24h	CMIP	0.0864863	0.72173
Kent_24h-Mock_24h	FAM214B	0.0866872	0.88729
Kent_24h-Mock_24h	BAK1	0.0869055	0.872535
Kent_24h-Mock_24h	DBNDD1	0.087033	0.814732
Kent_24h-Mock_24h	NR2F1	0.0872313	0.829255
Kent_24h-Mock_24h	PRRC2C	0.0874256	0.564642
Kent_24h-Mock_24h	F2RL1	0.0874894	0.714045
Kent_24h-Mock_24h	CHD3	0.0876722	0.694943
Kent_24h-Mock_24h	C20orf96	0.0879889	0.964449
Kent_24h-Mock_24h	FRA10AC1	0.0879889	0.964449
Kent_24h-Mock_24h	DCDC2	0.0880116	0.795328
Kent_24h-Mock_24h	TMEM198	0.0883696	0.931302
Kent_24h-Mock_24h	ZNF675	0.0885643	0.930816
Kent_24h-Mock_24h	MED25	0.0888178	0.810726
Kent_24h-Mock_24h	NCOA4	0.0888905	0.746997
Kent_24h-Mock_24h	TTI2	0.0889047	0.787219
Kent_24h-Mock_24h	MAST2	0.08928	0.844098
Kent_24h-Mock_24h	TXNL1	0.089453	0.814463
Kent_24h-Mock_24h	PDGFC	0.0896683	0.770075
Kent_24h-Mock_24h	TRIM23	0.0899561	0.905347
Kent_24h-Mock_24h	HAUS8	0.0900073	0.950324
Kent_24h-Mock_24h	TCOF1	0.090038	0.767201
Kent_24h-Mock_24h	AQR	0.0902907	0.860563
Kent_24h-Mock_24h	DEPDC1	0.0904359	0.837779
Kent_24h-Mock_24h	PRKD1	0.0905421	0.899986
Kent_24h-Mock_24h	CIZ1	0.0910763	0.786685
Kent_24h-Mock_24h	CRTC3	0.0910935	0.875493
Kent_24h-Mock_24h	PPIG	0.0911656	0.85267
Kent_24h-Mock_24h	FBXO27	0.0911738	0.910652
Kent_24h-Mock_24h	IBTK	0.0914588	0.752202
Kent_24h-Mock_24h	CAVIN1	0.0914658	0.860945
Kent_24h-Mock_24h	ZBTB45	0.0915676	0.890949
Kent_24h-Mock_24h	SEMA4C	0.0919082	0.878904
Kent_24h-Mock_24h	NEMF	0.0919665	0.863302
Kent_24h-Mock_24h	VPS36	0.0920905	0.849218
Kent_24h-Mock_24h	GUK1	0.0920975	0.814153
Kent_24h-Mock_24h	AGA	0.092256	0.927671
Kent_24h-Mock_24h	MCC	0.0927023	0.931755
Kent_24h-Mock_24h	GK	0.092772	0.938595
Kent_24h-Mock_24h	A2M	0.0928253	0.979429
Kent_24h-Mock_24h	AC010197.2	0.0928253	0.979429
Kent_24h-Mock_24h	ACP4	0.0928253	0.979429
Kent_24h-Mock_24h	ALOX12	0.0928253	0.979429
Kent_24h-Mock_24h	ANKDD1B	0.0928253	0.979429
Kent_24h-Mock_24h	AP000944.5	0.0928253	0.979429
Kent_24h-Mock_24h	ASPN	0.0928253	0.979429
Kent_24h-Mock_24h	BMP3	0.0928253	0.979429
Kent_24h-Mock_24h	C13orf46	0.0928253	0.979429
Kent_24h-Mock_24h	CCDC188	0.0928253	0.979429
Kent_24h-Mock_24h	COPZ2	0.0928253	0.979429
Kent_24h-Mock_24h	CRLF2	0.0928253	0.979429
Kent_24h-Mock_24h	DACH1	0.0928253	0.979429
Kent_24h-Mock_24h	DENND2A	0.0928253	0.979429
Kent_24h-Mock_24h	EPHX3	0.0928253	0.979429
Kent_24h-Mock_24h	FLG	0.0928253	0.979429
Kent_24h-Mock_24h	GRIN1	0.0928253	0.979429
Kent_24h-Mock_24h	HESX1	0.0928253	0.979429
Kent_24h-Mock_24h	ICAM2	0.0928253	0.979429
Kent_24h-Mock_24h	KCNG2	0.0928253	0.979429
Kent_24h-Mock_24h	KCNRG	0.0928253	0.979429
Kent_24h-Mock_24h	KLHL14	0.0928253	0.979429
Kent_24h-Mock_24h	KLRG1	0.0928253	0.979429
Kent_24h-Mock_24h	LILRB3	0.0928253	0.979429
Kent_24h-Mock_24h	LMLN2	0.0928253	0.979429
Kent_24h-Mock_24h	LRRC56	0.0928253	0.979429
Kent_24h-Mock_24h	MPP1	0.0928253	0.979429
Kent_24h-Mock_24h	NR2E3	0.0928253	0.979429
Kent_24h-Mock_24h	NRAP	0.0928253	0.979429
Kent_24h-Mock_24h	OSCAR	0.0928253	0.979429
Kent_24h-Mock_24h	OTP	0.0928253	0.979429
Kent_24h-Mock_24h	PLAC9	0.0928253	0.979429
Kent_24h-Mock_24h	PLIN4	0.0928253	0.979429
Kent_24h-Mock_24h	PPP1R27	0.0928253	0.979429
Kent_24h-Mock_24h	RAB40A	0.0928253	0.979429
Kent_24h-Mock_24h	RHBDL1	0.0928253	0.979429
Kent_24h-Mock_24h	RHEBL1	0.0928253	0.979429
Kent_24h-Mock_24h	RSPH10B2	0.0928253	0.979429
Kent_24h-Mock_24h	RUBCNL	0.0928253	0.979429
Kent_24h-Mock_24h	SGSM1	0.0928253	0.979429
Kent_24h-Mock_24h	SNAI3	0.0928253	0.979429
Kent_24h-Mock_24h	STARD6	0.0928253	0.979429
Kent_24h-Mock_24h	SULT1A3	0.0928253	0.979429
Kent_24h-Mock_24h	SULT1B1	0.0928253	0.979429
Kent_24h-Mock_24h	SULT1E1	0.0928253	0.979429
Kent_24h-Mock_24h	TMPRSS9	0.0928253	0.979429
Kent_24h-Mock_24h	TMSB15A	0.0928253	0.979429
Kent_24h-Mock_24h	UNC5C	0.0928253	0.979429
Kent_24h-Mock_24h	ZNF682	0.0928253	0.979429
Kent_24h-Mock_24h	CLPX	0.0929202	0.852555
Kent_24h-Mock_24h	HIC2	0.0929652	0.889308
Kent_24h-Mock_24h	RPL10A	0.0930019	0.730468
Kent_24h-Mock_24h	NRIP1	0.0930226	0.765668
Kent_24h-Mock_24h	REXO4	0.0934246	0.887345
Kent_24h-Mock_24h	ABCB10	0.0939971	0.865282
Kent_24h-Mock_24h	ATP6V1B2	0.0940248	0.793914
Kent_24h-Mock_24h	VPS51	0.094091	0.853452
Kent_24h-Mock_24h	PTCD1	0.0942911	0.919804
Kent_24h-Mock_24h	CACUL1	0.0943077	0.710355
Kent_24h-Mock_24h	TAF5	0.0944349	0.949088
Kent_24h-Mock_24h	ZNF559	0.0944349	0.949088
Kent_24h-Mock_24h	RCC1	0.0946512	0.739962
Kent_24h-Mock_24h	MSTO1	0.0948232	0.921458
Kent_24h-Mock_24h	AXL	0.0948608	0.667691
Kent_24h-Mock_24h	AMN1	0.0950817	0.935127
Kent_24h-Mock_24h	BLOC1S4	0.0951782	0.94553
Kent_24h-Mock_24h	SH2B1	0.095433	0.805741
Kent_24h-Mock_24h	TTLL7	0.0955062	0.945819
Kent_24h-Mock_24h	CYP24A1	0.0956724	0.653147
Kent_24h-Mock_24h	RBBP5	0.0960859	0.801957
Kent_24h-Mock_24h	ZBTB7A	0.096168	0.685912
Kent_24h-Mock_24h	NUDCD2	0.0962077	0.882284
Kent_24h-Mock_24h	ARPC5L	0.0962558	0.902202
Kent_24h-Mock_24h	PRMT6	0.0963876	0.888636
Kent_24h-Mock_24h	NAXD	0.0963999	0.908931
Kent_24h-Mock_24h	C2orf49	0.0966949	0.870708
Kent_24h-Mock_24h	NADK2	0.0968118	0.877884
Kent_24h-Mock_24h	TIFA	0.0970217	0.913347
Kent_24h-Mock_24h	ANKRD40	0.0970542	0.720588
Kent_24h-Mock_24h	CCDC97	0.0970623	0.814473
Kent_24h-Mock_24h	PSEN1	0.097275	0.741046
Kent_24h-Mock_24h	GOLGA5	0.0974386	0.867888
Kent_24h-Mock_24h	COQ10B	0.0976896	0.834688
Kent_24h-Mock_24h	RAD23B	0.0977949	0.716721
Kent_24h-Mock_24h	ADAM15	0.0977965	0.784085
Kent_24h-Mock_24h	ZDHHC2	0.098504	0.79944
Kent_24h-Mock_24h	C1orf74	0.0986276	0.906623
Kent_24h-Mock_24h	ELK4	0.0989417	0.601274
Kent_24h-Mock_24h	H1-10	0.0989971	0.704042
Kent_24h-Mock_24h	KLHL2	0.0992372	0.91336
Kent_24h-Mock_24h	HNRNPF	0.0997153	0.626591
Kent_24h-Mock_24h	XIAP	0.0998222	0.735725
Kent_24h-Mock_24h	NBEAL2	0.100134	0.716791
Kent_24h-Mock_24h	ACSL4	0.100163	0.735036
Kent_24h-Mock_24h	POLR3B	0.100247	0.862448
Kent_24h-Mock_24h	DVL3	0.100252	0.688903
Kent_24h-Mock_24h	C17orf75	0.100409	0.911913
Kent_24h-Mock_24h	CCNJL	0.100734	0.864895
Kent_24h-Mock_24h	IARS2	0.100953	0.695746
Kent_24h-Mock_24h	NF2	0.101011	0.524739
Kent_24h-Mock_24h	NAIF1	0.101064	0.930764
Kent_24h-Mock_24h	NELFCD	0.101333	0.757057
Kent_24h-Mock_24h	IL17RA	0.101403	0.85874
Kent_24h-Mock_24h	LRIG1	0.101864	0.880301
Kent_24h-Mock_24h	MTMR4	0.102321	0.813325
Kent_24h-Mock_24h	MLXIP	0.10253	0.675112
Kent_24h-Mock_24h	CPLANE1	0.102533	0.871419
Kent_24h-Mock_24h	TM9SF4	0.102701	0.679618
Kent_24h-Mock_24h	LTBP1	0.102796	0.837163
Kent_24h-Mock_24h	IL13RA1	0.102897	0.746844
Kent_24h-Mock_24h	PHRF1	0.102912	0.770123
Kent_24h-Mock_24h	AIFM1	0.103445	0.843538
Kent_24h-Mock_24h	TRMT2A	0.103464	0.849522
Kent_24h-Mock_24h	GALNT14	0.103611	0.833328
Kent_24h-Mock_24h	VCP	0.103731	0.607437
Kent_24h-Mock_24h	SYNGAP1	0.104092	0.822732
Kent_24h-Mock_24h	VSIG10	0.104218	0.780828
Kent_24h-Mock_24h	DNM1L	0.104288	0.822292
Kent_24h-Mock_24h	CRTAP	0.104596	0.787129
Kent_24h-Mock_24h	JOSD1	0.104609	0.762466
Kent_24h-Mock_24h	ZNF407	0.104686	0.846582
Kent_24h-Mock_24h	DCTN1	0.104697	0.753893
Kent_24h-Mock_24h	ZNF544	0.104885	0.825174
Kent_24h-Mock_24h	EMG1	0.10495	0.803196
Kent_24h-Mock_24h	MAPK1	0.105035	0.596886
Kent_24h-Mock_24h	CCDC39	0.105045	0.943207
Kent_24h-Mock_24h	MTDH	0.105099	0.721508
Kent_24h-Mock_24h	CAMK2N2	0.105147	0.880628
Kent_24h-Mock_24h	KHDRBS1	0.105315	0.659498
Kent_24h-Mock_24h	USP8	0.105624	0.798819
Kent_24h-Mock_24h	USF2	0.105877	0.667243
Kent_24h-Mock_24h	CEP57	0.106029	0.825179
Kent_24h-Mock_24h	SMDT1	0.106633	0.898976
Kent_24h-Mock_24h	UEVLD	0.106774	0.866411
Kent_24h-Mock_24h	GCNT2	0.10713	0.884877
Kent_24h-Mock_24h	FMO5	0.107286	0.957215
Kent_24h-Mock_24h	OSR1	0.107286	0.957215
Kent_24h-Mock_24h	ZNF414	0.107286	0.957215
Kent_24h-Mock_24h	RMDN1	0.107465	0.910636
Kent_24h-Mock_24h	LARP1	0.107791	0.406703
Kent_24h-Mock_24h	ADAMTS15	0.107834	0.956073
Kent_24h-Mock_24h	AZGP1	0.107834	0.956073
Kent_24h-Mock_24h	DLGAP3	0.107834	0.956073
Kent_24h-Mock_24h	SPRR3	0.107834	0.956073
Kent_24h-Mock_24h	ZFP36L1	0.107883	0.588626
Kent_24h-Mock_24h	NRDC	0.107887	0.707718
Kent_24h-Mock_24h	SLC2A12	0.108116	0.86837
Kent_24h-Mock_24h	YDJC	0.108325	0.835694
Kent_24h-Mock_24h	FBXO45	0.108412	0.830341
Kent_24h-Mock_24h	GTF2F1	0.108547	0.819462
Kent_24h-Mock_24h	STIM1	0.108554	0.730304
Kent_24h-Mock_24h	EPHB4	0.108717	0.642255
Kent_24h-Mock_24h	ZNF256	0.108851	0.943594
Kent_24h-Mock_24h	PRAG1	0.108895	0.750221
Kent_24h-Mock_24h	SNAP47	0.109455	0.802421
Kent_24h-Mock_24h	STX12	0.10963	0.864736
Kent_24h-Mock_24h	ARL6IP6	0.110376	0.834955
Kent_24h-Mock_24h	CEP89	0.110614	0.867169
Kent_24h-Mock_24h	WDR20	0.110772	0.849914
Kent_24h-Mock_24h	NFATC3	0.110949	0.721601
Kent_24h-Mock_24h	PRKAG2	0.111023	0.8693
Kent_24h-Mock_24h	RRBP1	0.111982	0.86791
Kent_24h-Mock_24h	SMPD4	0.112019	0.694318
Kent_24h-Mock_24h	PPP2R5A	0.112075	0.782807
Kent_24h-Mock_24h	TBC1D23	0.112154	0.852982
Kent_24h-Mock_24h	SNN	0.112324	0.833402
Kent_24h-Mock_24h	GSKIP	0.113068	0.830315
Kent_24h-Mock_24h	CREBRF	0.113435	0.8879
Kent_24h-Mock_24h	SLC38A7	0.114026	0.858693
Kent_24h-Mock_24h	JOSD2	0.114202	0.898457
Kent_24h-Mock_24h	PRR12	0.114327	0.609939
Kent_24h-Mock_24h	ZNF273	0.114388	0.923024
Kent_24h-Mock_24h	OGA	0.114396	0.755111
Kent_24h-Mock_24h	POP1	0.114531	0.863641
Kent_24h-Mock_24h	SRGAP2B	0.114593	0.935978
Kent_24h-Mock_24h	PTPN23	0.114764	0.696426
Kent_24h-Mock_24h	CDAN1	0.115014	0.908829
Kent_24h-Mock_24h	PRPF4B	0.115575	0.817372
Kent_24h-Mock_24h	DEGS1	0.115615	0.754854
Kent_24h-Mock_24h	RBM12B	0.115663	0.823802
Kent_24h-Mock_24h	TRIM33	0.115672	0.741971
Kent_24h-Mock_24h	BTBD2	0.115702	0.749033
Kent_24h-Mock_24h	CUX1	0.116205	0.658829
Kent_24h-Mock_24h	NXPE3	0.116362	0.891779
Kent_24h-Mock_24h	COA7	0.116828	0.770662
Kent_24h-Mock_24h	STK38	0.116872	0.710444
Kent_24h-Mock_24h	RNF24	0.117024	0.892105
Kent_24h-Mock_24h	DNAJC8	0.117092	0.816686
Kent_24h-Mock_24h	EPAS1	0.117142	0.797726
Kent_24h-Mock_24h	GMPPB	0.117145	0.791607
Kent_24h-Mock_24h	FBXW8	0.11722	0.853671
Kent_24h-Mock_24h	MFSD4B	0.117621	0.756939
Kent_24h-Mock_24h	ZNF251	0.117751	0.881266
Kent_24h-Mock_24h	IRAK1	0.118125	0.514135
Kent_24h-Mock_24h	SETD3	0.118201	0.732623
Kent_24h-Mock_24h	AMACR	0.11839	0.953917
Kent_24h-Mock_24h	MTMR7	0.11839	0.953917
Kent_24h-Mock_24h	KLC2	0.118435	0.762373
Kent_24h-Mock_24h	ZDHHC18	0.118582	0.839037
Kent_24h-Mock_24h	ANKRD46	0.118588	0.911308
Kent_24h-Mock_24h	USP46	0.118611	0.867946
Kent_24h-Mock_24h	OR2I1P	0.118983	0.88402
Kent_24h-Mock_24h	ZNF777	0.119702	0.869347
Kent_24h-Mock_24h	MBNL2	0.119759	0.79556
Kent_24h-Mock_24h	RBM45	0.119839	0.934451
Kent_24h-Mock_24h	FANCA	0.119915	0.744825
Kent_24h-Mock_24h	TMEM201	0.119954	0.795629
Kent_24h-Mock_24h	PLOD1	0.120297	0.753211
Kent_24h-Mock_24h	GPRIN2	0.120537	0.906435
Kent_24h-Mock_24h	KLHDC4	0.120565	0.790199
Kent_24h-Mock_24h	RPL36AL	0.120707	0.904118
Kent_24h-Mock_24h	DRAM1	0.120861	0.781861
Kent_24h-Mock_24h	CKAP5	0.120957	0.585433
Kent_24h-Mock_24h	SUV39H2	0.121355	0.857805
Kent_24h-Mock_24h	FBXW2	0.121534	0.719708
Kent_24h-Mock_24h	QSER1	0.121609	0.594442
Kent_24h-Mock_24h	BAG4	0.121652	0.631851
Kent_24h-Mock_24h	ZNF70	0.121673	0.87811
Kent_24h-Mock_24h	LARGE1	0.121697	0.867654
Kent_24h-Mock_24h	TCF12	0.121999	0.699118
Kent_24h-Mock_24h	ABHD17C	0.122579	0.750732
Kent_24h-Mock_24h	BCDIN3D	0.122812	0.930844
Kent_24h-Mock_24h	RAI14	0.122865	0.778653
Kent_24h-Mock_24h	GLIS2	0.1232	0.760626
Kent_24h-Mock_24h	NRBF2	0.123347	0.884468
Kent_24h-Mock_24h	PACSIN3	0.123463	0.878149
Kent_24h-Mock_24h	IQCK	0.123519	0.774089
Kent_24h-Mock_24h	GTF3C4	0.123558	0.708593
Kent_24h-Mock_24h	FAM120A	0.123736	0.593455
Kent_24h-Mock_24h	PRR14L	0.123768	0.633731
Kent_24h-Mock_24h	CEMIP	0.12392	0.904437
Kent_24h-Mock_24h	TM2D1	0.124297	0.878763
Kent_24h-Mock_24h	PHETA1	0.124388	0.799044
Kent_24h-Mock_24h	FAM32A	0.124416	0.840927
Kent_24h-Mock_24h	ZC3H14	0.124472	0.745736
Kent_24h-Mock_24h	ZNF138	0.124519	0.9529
Kent_24h-Mock_24h	KTN1	0.124561	0.683739
Kent_24h-Mock_24h	HNF1A	0.124608	0.860818
Kent_24h-Mock_24h	LUC7L3	0.124739	0.788882
Kent_24h-Mock_24h	ARL8B	0.124818	0.717844
Kent_24h-Mock_24h	LARGE2	0.124883	0.835753
Kent_24h-Mock_24h	RELA	0.125005	0.731519
Kent_24h-Mock_24h	RBM28	0.125126	0.719926
Kent_24h-Mock_24h	TTLL3	0.125159	0.932104
Kent_24h-Mock_24h	MON2	0.125299	0.74738
Kent_24h-Mock_24h	WIPI1	0.125397	0.879959
Kent_24h-Mock_24h	HDAC4	0.125415	0.787988
Kent_24h-Mock_24h	DYNC1H1	0.125507	0.405678
Kent_24h-Mock_24h	DDX39A	0.126118	0.769282
Kent_24h-Mock_24h	LIPA	0.126166	0.642055
Kent_24h-Mock_24h	RRAGC	0.126214	0.789327
Kent_24h-Mock_24h	ABHD17B	0.126259	0.842642
Kent_24h-Mock_24h	C2orf68	0.126547	0.791809
Kent_24h-Mock_24h	BAIAP2	0.126733	0.820359
Kent_24h-Mock_24h	JAZF1	0.127654	0.836702
Kent_24h-Mock_24h	C16orf72	0.127827	0.49362
Kent_24h-Mock_24h	WDR5	0.127894	0.778999
Kent_24h-Mock_24h	PABPC1	0.128247	0.36904
Kent_24h-Mock_24h	RXRA	0.128423	0.726144
Kent_24h-Mock_24h	PCDHAC2	0.12845	0.882595
Kent_24h-Mock_24h	BBS12	0.128689	0.952388
Kent_24h-Mock_24h	SYVN1	0.129055	0.689986
Kent_24h-Mock_24h	DLGAP4	0.129111	0.633342
Kent_24h-Mock_24h	RNF11	0.129204	0.558003
Kent_24h-Mock_24h	ZRANB2	0.129281	0.810523
Kent_24h-Mock_24h	FBRS	0.129399	0.557377
Kent_24h-Mock_24h	CSNK2A3	0.129505	0.879825
Kent_24h-Mock_24h	FZD4	0.129661	0.892116
Kent_24h-Mock_24h	THTPA	0.129673	0.849736
Kent_24h-Mock_24h	PSMD13	0.129817	0.638377
Kent_24h-Mock_24h	GGT7	0.130406	0.875869
Kent_24h-Mock_24h	ABHD15	0.130448	0.822381
Kent_24h-Mock_24h	C6orf226	0.130536	0.947577
Kent_24h-Mock_24h	LRRC6	0.130536	0.947577
Kent_24h-Mock_24h	TRMT10A	0.130536	0.947577
Kent_24h-Mock_24h	MRC2	0.130654	0.914542
Kent_24h-Mock_24h	ABCA2	0.130923	0.648756
Kent_24h-Mock_24h	SAP18	0.131086	0.794755
Kent_24h-Mock_24h	LLGL1	0.131275	0.812081
Kent_24h-Mock_24h	TMEM259	0.13144	0.617039
Kent_24h-Mock_24h	MTCL1	0.131442	0.562017
Kent_24h-Mock_24h	ERAP2	0.131512	0.654491
Kent_24h-Mock_24h	ALG14	0.131659	0.912336
Kent_24h-Mock_24h	TYMS	0.131839	0.755072
Kent_24h-Mock_24h	PTAR1	0.131865	0.706238
Kent_24h-Mock_24h	CAV1	0.131958	0.696644
Kent_24h-Mock_24h	ZNF865	0.131965	0.697603
Kent_24h-Mock_24h	PTK7	0.132247	0.704359
Kent_24h-Mock_24h	ZNF174	0.132666	0.898162
Kent_24h-Mock_24h	VEZT	0.132788	0.656859
Kent_24h-Mock_24h	NPHP1	0.132989	0.926644
Kent_24h-Mock_24h	TNRC18	0.133006	0.433036
Kent_24h-Mock_24h	GCAT	0.133286	0.878927
Kent_24h-Mock_24h	ZNF248	0.133476	0.905256
Kent_24h-Mock_24h	SLC35E4	0.133836	0.883873
Kent_24h-Mock_24h	MED1	0.133915	0.327002
Kent_24h-Mock_24h	COL4A4	0.13394	0.806436
Kent_24h-Mock_24h	UBXN1	0.133948	0.842374
Kent_24h-Mock_24h	LRP8	0.13398	0.631531
Kent_24h-Mock_24h	XBP1	0.134057	0.627504
Kent_24h-Mock_24h	TSPAN15	0.134059	0.622102
Kent_24h-Mock_24h	DDR1	0.134616	0.357005
Kent_24h-Mock_24h	USP11	0.134775	0.646764
Kent_24h-Mock_24h	PROSER3	0.134777	0.749939
Kent_24h-Mock_24h	ASAP2	0.134872	0.586998
Kent_24h-Mock_24h	TCIRG1	0.135024	0.873
Kent_24h-Mock_24h	RING1	0.135077	0.800401
Kent_24h-Mock_24h	GZF1	0.135234	0.906334
Kent_24h-Mock_24h	ARIH1	0.13533	0.595066
Kent_24h-Mock_24h	KCTD18	0.135335	0.87666
Kent_24h-Mock_24h	NKTR	0.13535	0.782304
Kent_24h-Mock_24h	PCNX1	0.135396	0.659248
Kent_24h-Mock_24h	TAF6L	0.135555	0.860743
Kent_24h-Mock_24h	AARSD1	0.135833	0.975071
Kent_24h-Mock_24h	AC068580.4	0.135833	0.975071
Kent_24h-Mock_24h	EFNA3	0.135833	0.975071
Kent_24h-Mock_24h	ERP27	0.135833	0.975071
Kent_24h-Mock_24h	FSIP2	0.135833	0.975071
Kent_24h-Mock_24h	IL2RG	0.135833	0.975071
Kent_24h-Mock_24h	LNP1	0.135833	0.975071
Kent_24h-Mock_24h	NCCRP1	0.135833	0.975071
Kent_24h-Mock_24h	PPP1R16B	0.135833	0.975071
Kent_24h-Mock_24h	SLC15A1	0.135833	0.975071
Kent_24h-Mock_24h	SRPX	0.135833	0.975071
Kent_24h-Mock_24h	ZNF502	0.135833	0.975071
Kent_24h-Mock_24h	YY1	0.135976	0.522013
Kent_24h-Mock_24h	SLX4	0.136143	0.772058
Kent_24h-Mock_24h	GGNBP2	0.136371	0.64291
Kent_24h-Mock_24h	PPP2R3B	0.136775	0.871661
Kent_24h-Mock_24h	COL12A1	0.137856	0.648733
Kent_24h-Mock_24h	ZNF791	0.138044	0.844165
Kent_24h-Mock_24h	AC004706.3	0.138107	0.969607
Kent_24h-Mock_24h	AOC1	0.138107	0.969607
Kent_24h-Mock_24h	ARHGAP22	0.138107	0.969607
Kent_24h-Mock_24h	BBS1	0.138107	0.969607
Kent_24h-Mock_24h	BEST3	0.138107	0.969607
Kent_24h-Mock_24h	CAPN3	0.138107	0.969607
Kent_24h-Mock_24h	CCL22	0.138107	0.969607
Kent_24h-Mock_24h	CDK5R2	0.138107	0.969607
Kent_24h-Mock_24h	CFAP298-TCP10L	0.138107	0.969607
Kent_24h-Mock_24h	CHAD	0.138107	0.969607
Kent_24h-Mock_24h	CHL1	0.138107	0.969607
Kent_24h-Mock_24h	DIO2	0.138107	0.969607
Kent_24h-Mock_24h	EFNA2	0.138107	0.969607
Kent_24h-Mock_24h	ELAPOR2	0.138107	0.969607
Kent_24h-Mock_24h	FAM83A	0.138107	0.969607
Kent_24h-Mock_24h	FRMD3	0.138107	0.969607
Kent_24h-Mock_24h	GABARAP	0.138107	0.969607
Kent_24h-Mock_24h	LHX1	0.138107	0.969607
Kent_24h-Mock_24h	LIN37	0.138107	0.969607
Kent_24h-Mock_24h	MYLK2	0.138107	0.969607
Kent_24h-Mock_24h	MYO1A	0.138107	0.969607
Kent_24h-Mock_24h	NDUFA7	0.138107	0.969607
Kent_24h-Mock_24h	NFAM1	0.138107	0.969607
Kent_24h-Mock_24h	NKPD1	0.138107	0.969607
Kent_24h-Mock_24h	NR1I2	0.138107	0.969607
Kent_24h-Mock_24h	OPN1SW	0.138107	0.969607
Kent_24h-Mock_24h	PCDHB8	0.138107	0.969607
Kent_24h-Mock_24h	PSTK	0.138107	0.969607
Kent_24h-Mock_24h	RAB7B	0.138107	0.969607
Kent_24h-Mock_24h	RCN3	0.138107	0.969607
Kent_24h-Mock_24h	RGN	0.138107	0.969607
Kent_24h-Mock_24h	SERPINI1	0.138107	0.969607
Kent_24h-Mock_24h	SPNS3	0.138107	0.969607
Kent_24h-Mock_24h	TIMP4	0.138107	0.969607
Kent_24h-Mock_24h	TLE6	0.138107	0.969607
Kent_24h-Mock_24h	TM4SF18	0.138107	0.969607
Kent_24h-Mock_24h	TXK	0.138107	0.969607
Kent_24h-Mock_24h	ZDHHC11B	0.138107	0.969607
Kent_24h-Mock_24h	ZNF439	0.138107	0.969607
Kent_24h-Mock_24h	ZBTB5	0.138134	0.891479
Kent_24h-Mock_24h	TOMM70	0.138205	0.653989
Kent_24h-Mock_24h	CPSF7	0.138267	0.62635
Kent_24h-Mock_24h	LRRC8C	0.138351	0.833374
Kent_24h-Mock_24h	TASOR	0.13842	0.638281
Kent_24h-Mock_24h	MYO15B	0.138672	0.871915
Kent_24h-Mock_24h	EPS8L1	0.138726	0.836784
Kent_24h-Mock_24h	NRP1	0.138736	0.61216
Kent_24h-Mock_24h	LRBA	0.138738	0.5962
Kent_24h-Mock_24h	INPP5E	0.138931	0.892122
Kent_24h-Mock_24h	LRRC1	0.13904	0.79893
Kent_24h-Mock_24h	AHNAK2	0.13916	0.613825
Kent_24h-Mock_24h	INTS9	0.1392	0.848377
Kent_24h-Mock_24h	PGAP6	0.139378	0.677128
Kent_24h-Mock_24h	TOX3	0.139594	0.828573
Kent_24h-Mock_24h	EIF4G1	0.13963	0.297195
Kent_24h-Mock_24h	MED28	0.13969	0.76706
Kent_24h-Mock_24h	CCDC126	0.139905	0.905294
Kent_24h-Mock_24h	GSDME	0.140007	0.923475
Kent_24h-Mock_24h	MEGF8	0.140155	0.585502
Kent_24h-Mock_24h	CCDC9B	0.140542	0.749831
Kent_24h-Mock_24h	JADE2	0.14077	0.565035
Kent_24h-Mock_24h	PDS5A	0.1409	0.65087
Kent_24h-Mock_24h	KIAA0040	0.140951	0.782381
Kent_24h-Mock_24h	CBLC	0.14097	0.828906
Kent_24h-Mock_24h	RHOT2	0.141044	0.705386
Kent_24h-Mock_24h	IGF2R	0.141552	0.44136
Kent_24h-Mock_24h	SF3A1	0.141558	0.505136
Kent_24h-Mock_24h	TXNL4B	0.141858	0.783461
Kent_24h-Mock_24h	NPC1L1	0.141895	0.600474
Kent_24h-Mock_24h	MROH6	0.142065	0.701634
Kent_24h-Mock_24h	KARS1	0.142517	0.59215
Kent_24h-Mock_24h	CXCR4	0.142617	0.858408
Kent_24h-Mock_24h	PHB2	0.142882	0.607623
Kent_24h-Mock_24h	PNMA1	0.143055	0.735571
Kent_24h-Mock_24h	STAT5B	0.143077	0.726098
Kent_24h-Mock_24h	B4GALT2	0.14315	0.700537
Kent_24h-Mock_24h	SBNO1	0.143963	0.558716
Kent_24h-Mock_24h	OSGEPL1	0.144352	0.921527
Kent_24h-Mock_24h	SH3GLB1	0.144386	0.710828
Kent_24h-Mock_24h	KCNQ1	0.144471	0.921351
Kent_24h-Mock_24h	DNAAF1	0.144728	0.943281
Kent_24h-Mock_24h	GSDMC	0.144728	0.943281
Kent_24h-Mock_24h	CLPTM1L	0.145007	0.626085
Kent_24h-Mock_24h	TTLL12	0.145025	0.65987
Kent_24h-Mock_24h	VPS45	0.145074	0.793629
Kent_24h-Mock_24h	NUP205	0.145148	0.585677
Kent_24h-Mock_24h	TCAF1	0.145308	0.852895
Kent_24h-Mock_24h	GNAZ	0.145339	0.883852
Kent_24h-Mock_24h	NSMCE2	0.145405	0.829956
Kent_24h-Mock_24h	ZCCHC10	0.145617	0.854064
Kent_24h-Mock_24h	C17orf80	0.145816	0.831838
Kent_24h-Mock_24h	RBPJ	0.14582	0.692349
Kent_24h-Mock_24h	TMEM184A	0.146057	0.68862
Kent_24h-Mock_24h	XPO5	0.146071	0.554892
Kent_24h-Mock_24h	SCAF1	0.146085	0.514521
Kent_24h-Mock_24h	PPP2CA	0.146147	0.465668
Kent_24h-Mock_24h	BIRC2	0.146444	0.766598
Kent_24h-Mock_24h	VPS37C	0.14648	0.780452
Kent_24h-Mock_24h	H2BC6	0.146571	0.751563
Kent_24h-Mock_24h	ZNF609	0.147033	0.579503
Kent_24h-Mock_24h	TTC17	0.147089	0.691886
Kent_24h-Mock_24h	ARNT	0.147855	0.71065
Kent_24h-Mock_24h	ODF2	0.148121	0.840058
Kent_24h-Mock_24h	RTKN	0.148149	0.753984
Kent_24h-Mock_24h	PIK3CB	0.14826	0.630794
Kent_24h-Mock_24h	SLC4A2	0.148411	0.532802
Kent_24h-Mock_24h	TEAD1	0.148424	0.443266
Kent_24h-Mock_24h	WTIP	0.148468	0.867056
Kent_24h-Mock_24h	WRNIP1	0.148654	0.761536
Kent_24h-Mock_24h	CCDC142	0.148809	0.861053
Kent_24h-Mock_24h	WDR90	0.14894	0.70688
Kent_24h-Mock_24h	FUT10	0.149524	0.764759
Kent_24h-Mock_24h	ARFGEF1	0.149772	0.570654
Kent_24h-Mock_24h	MOB3A	0.150021	0.797933
Kent_24h-Mock_24h	KPNA6	0.150255	0.458522
Kent_24h-Mock_24h	NDE1	0.150338	0.71124
Kent_24h-Mock_24h	H1-2	0.150617	0.512871
Kent_24h-Mock_24h	FAM3A	0.150624	0.796537
Kent_24h-Mock_24h	TMEM241	0.150911	0.800733
Kent_24h-Mock_24h	ANKRD54	0.151377	0.790884
Kent_24h-Mock_24h	INPP1	0.15182	0.866296
Kent_24h-Mock_24h	KLHL9	0.152094	0.751948
Kent_24h-Mock_24h	DND1	0.152308	0.865535
Kent_24h-Mock_24h	RASSF8	0.152354	0.798139
Kent_24h-Mock_24h	STAU1	0.152983	0.45574
Kent_24h-Mock_24h	ARHGAP12	0.153276	0.614885
Kent_24h-Mock_24h	IL1RN	0.15446	0.739503
Kent_24h-Mock_24h	EFR3A	0.154542	0.459629
Kent_24h-Mock_24h	SP3	0.154575	0.576103
Kent_24h-Mock_24h	ALDH1B1	0.154671	0.793733
Kent_24h-Mock_24h	MED7	0.154852	0.882109
Kent_24h-Mock_24h	PMFBP1	0.155238	0.912924
Kent_24h-Mock_24h	ACSF2	0.155299	0.756862
Kent_24h-Mock_24h	TUBGCP2	0.155645	0.708804
Kent_24h-Mock_24h	BOP1	0.155683	0.55848
Kent_24h-Mock_24h	DGKA	0.15573	0.819858
Kent_24h-Mock_24h	ZNF527	0.155854	0.8774
Kent_24h-Mock_24h	NKRF	0.155889	0.797182
Kent_24h-Mock_24h	ANKRD49	0.155933	0.895796
Kent_24h-Mock_24h	SLC10A7	0.155933	0.895796
Kent_24h-Mock_24h	EZH2	0.155973	0.772416
Kent_24h-Mock_24h	H1-0	0.15604	0.430199
Kent_24h-Mock_24h	WDR44	0.156117	0.842509
Kent_24h-Mock_24h	DMXL1	0.156171	0.667608
Kent_24h-Mock_24h	FAM241A	0.156419	0.886715
Kent_24h-Mock_24h	PDLIM4	0.156952	0.874773
Kent_24h-Mock_24h	FBXL8	0.157166	0.910477
Kent_24h-Mock_24h	CLDN6	0.157411	0.941261
Kent_24h-Mock_24h	RFTN1	0.157411	0.941261
Kent_24h-Mock_24h	PLXNB1	0.157484	0.566854
Kent_24h-Mock_24h	FBRSL1	0.15792	0.568747
Kent_24h-Mock_24h	ST3GAL2	0.157965	0.767924
Kent_24h-Mock_24h	RPS6KB2	0.158089	0.75741
Kent_24h-Mock_24h	FAM168A	0.158386	0.590823
Kent_24h-Mock_24h	ZC3H7B	0.158404	0.558187
Kent_24h-Mock_24h	SLC35E1	0.158497	0.646971
Kent_24h-Mock_24h	ITPR3	0.158536	0.366191
Kent_24h-Mock_24h	ENTPD1	0.158751	0.869359
Kent_24h-Mock_24h	ZKSCAN1	0.159034	0.620827
Kent_24h-Mock_24h	RAB12	0.159148	0.746239
Kent_24h-Mock_24h	COL18A1	0.159181	0.581959
Kent_24h-Mock_24h	JAGN1	0.159317	0.816816
Kent_24h-Mock_24h	PATZ1	0.159522	0.705488
Kent_24h-Mock_24h	TPP2	0.159862	0.787202
Kent_24h-Mock_24h	GTF3C5	0.16004	0.763813
Kent_24h-Mock_24h	FAR2	0.160087	0.757522
Kent_24h-Mock_24h	RAB2B	0.160193	0.823639
Kent_24h-Mock_24h	UBE2H	0.160284	0.485331
Kent_24h-Mock_24h	FUZ	0.160607	0.875251
Kent_24h-Mock_24h	SF3B2	0.160671	0.552537
Kent_24h-Mock_24h	ZNF444	0.160773	0.710484
Kent_24h-Mock_24h	PPFIA3	0.160875	0.911678
Kent_24h-Mock_24h	TSPAN5	0.160942	0.850056
Kent_24h-Mock_24h	ORC4	0.161374	0.749736
Kent_24h-Mock_24h	ORC2	0.161598	0.74417
Kent_24h-Mock_24h	DGAT1	0.161776	0.689807
Kent_24h-Mock_24h	STX17	0.16227	0.703034
Kent_24h-Mock_24h	HTATIP2	0.162346	0.670257
Kent_24h-Mock_24h	TMEM39A	0.162987	0.70902
Kent_24h-Mock_24h	SPATA5L1	0.16338	0.871431
Kent_24h-Mock_24h	OGFRL1	0.163405	0.640993
Kent_24h-Mock_24h	ZNF213	0.163604	0.829443
Kent_24h-Mock_24h	C1orf54	0.163638	0.91404
Kent_24h-Mock_24h	RSL1D1	0.163729	0.575175
Kent_24h-Mock_24h	CNOT10	0.16373	0.78559
Kent_24h-Mock_24h	FKRP	0.163914	0.742143
Kent_24h-Mock_24h	GLTP	0.163946	0.651301
Kent_24h-Mock_24h	PUM2	0.16398	0.494732
Kent_24h-Mock_24h	SIRT2	0.164241	0.766076
Kent_24h-Mock_24h	HIPK2	0.164299	0.41064
Kent_24h-Mock_24h	RFT1	0.164316	0.75896
Kent_24h-Mock_24h	ERCC1	0.164324	0.636745
Kent_24h-Mock_24h	MRPS27	0.164629	0.668149
Kent_24h-Mock_24h	LARS2	0.164802	0.728218
Kent_24h-Mock_24h	ZNF549	0.165218	0.830381
Kent_24h-Mock_24h	ECI1	0.165326	0.779942
Kent_24h-Mock_24h	MAP7D1	0.165332	0.481894
Kent_24h-Mock_24h	ZDHHC3	0.165912	0.567841
Kent_24h-Mock_24h	KPNA1	0.165957	0.617743
Kent_24h-Mock_24h	SMC4	0.165998	0.479088
Kent_24h-Mock_24h	ITPK1	0.166424	0.506178
Kent_24h-Mock_24h	KIAA1958	0.166426	0.772205
Kent_24h-Mock_24h	AMDHD1	0.166606	0.969298
Kent_24h-Mock_24h	APCDD1	0.166606	0.969298
Kent_24h-Mock_24h	BEST2	0.166606	0.969298
Kent_24h-Mock_24h	BOLL	0.166606	0.969298
Kent_24h-Mock_24h	CHN2	0.166606	0.969298
Kent_24h-Mock_24h	CHRNG	0.166606	0.969298
Kent_24h-Mock_24h	EXOC3L1	0.166606	0.969298
Kent_24h-Mock_24h	FABP6	0.166606	0.969298
Kent_24h-Mock_24h	HOXA1	0.166606	0.969298
Kent_24h-Mock_24h	JAK3	0.166606	0.969298
Kent_24h-Mock_24h	LRRN4CL	0.166606	0.969298
Kent_24h-Mock_24h	NCBP2L	0.166606	0.969298
Kent_24h-Mock_24h	NPIPB13	0.166606	0.969298
Kent_24h-Mock_24h	NPPA	0.166606	0.969298
Kent_24h-Mock_24h	OR4C6	0.166606	0.969298
Kent_24h-Mock_24h	PCDH12	0.166606	0.969298
Kent_24h-Mock_24h	PCDHGC4	0.166606	0.969298
Kent_24h-Mock_24h	PDE6B	0.166606	0.969298
Kent_24h-Mock_24h	PRSS41	0.166606	0.969298
Kent_24h-Mock_24h	PTGER1	0.166606	0.969298
Kent_24h-Mock_24h	SCN3B	0.166606	0.969298
Kent_24h-Mock_24h	SLC2A2	0.166606	0.969298
Kent_24h-Mock_24h	SLC38A11	0.166606	0.969298
Kent_24h-Mock_24h	VNN3	0.166606	0.969298
Kent_24h-Mock_24h	PGS1	0.166657	0.810853
Kent_24h-Mock_24h	DNAJC14	0.16743	0.69397
Kent_24h-Mock_24h	RELL1	0.16752	0.721574
Kent_24h-Mock_24h	ATP8B1	0.167619	0.543168
Kent_24h-Mock_24h	MPC1	0.167741	0.855937
Kent_24h-Mock_24h	ERBIN	0.167897	0.490123
Kent_24h-Mock_24h	SRP72	0.168041	0.714447
Kent_24h-Mock_24h	TLCD1	0.16846	0.800947
Kent_24h-Mock_24h	CAMK4	0.168708	0.727527
Kent_24h-Mock_24h	MAPK8IP1	0.168782	0.904703
Kent_24h-Mock_24h	HUS1	0.168816	0.740382
Kent_24h-Mock_24h	PNKD	0.169101	0.775913
Kent_24h-Mock_24h	QPCTL	0.169185	0.834937
Kent_24h-Mock_24h	FAM120C	0.169875	0.678343
Kent_24h-Mock_24h	RIMS2	0.170374	0.85372
Kent_24h-Mock_24h	C1orf112	0.171093	0.773783
Kent_24h-Mock_24h	HEMK1	0.171146	0.821888
Kent_24h-Mock_24h	LRFN3	0.171175	0.766321
Kent_24h-Mock_24h	ZNF24	0.171279	0.555609
Kent_24h-Mock_24h	VPS37A	0.171289	0.74197
Kent_24h-Mock_24h	IL1A	0.171408	0.933261
Kent_24h-Mock_24h	DYRK2	0.171697	0.519501
Kent_24h-Mock_24h	R3HDM4	0.1719	0.711505
Kent_24h-Mock_24h	R3HCC1	0.172036	0.825274
Kent_24h-Mock_24h	PLCG1	0.172063	0.657442
Kent_24h-Mock_24h	ZNF195	0.172134	0.752202
Kent_24h-Mock_24h	TRIM28	0.172142	0.29034
Kent_24h-Mock_24h	RBM15	0.172163	0.728227
Kent_24h-Mock_24h	GTF2H3	0.172203	0.673933
Kent_24h-Mock_24h	NOP56	0.172779	0.674008
Kent_24h-Mock_24h	CD55	0.172791	0.764324
Kent_24h-Mock_24h	MPND	0.172947	0.906573
Kent_24h-Mock_24h	ZBTB3	0.173076	0.906949
Kent_24h-Mock_24h	DPP8	0.173129	0.577766
Kent_24h-Mock_24h	CIAO1	0.173163	0.587874
Kent_24h-Mock_24h	GLA	0.173193	0.768361
Kent_24h-Mock_24h	ROCK1	0.173197	0.609913
Kent_24h-Mock_24h	PMF1	0.173365	0.81561
Kent_24h-Mock_24h	NAGK	0.17354	0.781855
Kent_24h-Mock_24h	ZNF512B	0.173642	0.483146
Kent_24h-Mock_24h	UBQLN1	0.174013	0.507596
Kent_24h-Mock_24h	DOHH	0.174363	0.849541
Kent_24h-Mock_24h	TMEM184B	0.174854	0.423388
Kent_24h-Mock_24h	DNAJB2	0.174876	0.667723
Kent_24h-Mock_24h	FHDC1	0.175083	0.813661
Kent_24h-Mock_24h	CHAMP1	0.175259	0.82207
Kent_24h-Mock_24h	TMPRSS2	0.175327	0.866284
Kent_24h-Mock_24h	DENND4C	0.175747	0.604099
Kent_24h-Mock_24h	STK24	0.175808	0.625194
Kent_24h-Mock_24h	PDHX	0.176188	0.718903
Kent_24h-Mock_24h	ENOX2	0.176265	0.796581
Kent_24h-Mock_24h	TPRG1L	0.176409	0.73612
Kent_24h-Mock_24h	ACD	0.176486	0.744974
Kent_24h-Mock_24h	CNOT3	0.176624	0.570067
Kent_24h-Mock_24h	CCDC149	0.176946	0.859558
Kent_24h-Mock_24h	ATP2A2	0.177184	0.155332
Kent_24h-Mock_24h	EXT2	0.177662	0.586104
Kent_24h-Mock_24h	DENND1C	0.178168	0.81071
Kent_24h-Mock_24h	UBL4A	0.178506	0.700768
Kent_24h-Mock_24h	DNAJC18	0.17853	0.877532
Kent_24h-Mock_24h	TGS1	0.178611	0.784241
Kent_24h-Mock_24h	TRIM59	0.178638	0.670728
Kent_24h-Mock_24h	LRRC42	0.178785	0.780939
Kent_24h-Mock_24h	SH3KBP1	0.178872	0.576115
Kent_24h-Mock_24h	ZNF296	0.178976	0.904177
Kent_24h-Mock_24h	LUC7L2	0.179015	0.655647
Kent_24h-Mock_24h	B3GNT2	0.179203	0.674731
Kent_24h-Mock_24h	CCNDBP1	0.17925	0.877815
Kent_24h-Mock_24h	KIF1B	0.179718	0.644502
Kent_24h-Mock_24h	DXO	0.179817	0.775211
Kent_24h-Mock_24h	SCRIB	0.179928	0.394728
Kent_24h-Mock_24h	DTD2	0.180128	0.827658
Kent_24h-Mock_24h	LRIF1	0.180214	0.792002
Kent_24h-Mock_24h	UBE3B	0.180352	0.595025
Kent_24h-Mock_24h	PPM1M	0.180375	0.898585
Kent_24h-Mock_24h	CMTR2	0.180431	0.664764
Kent_24h-Mock_24h	ASH1L	0.180524	0.460812
Kent_24h-Mock_24h	CHML	0.180643	0.62572
Kent_24h-Mock_24h	SYNPO	0.180744	0.856405
Kent_24h-Mock_24h	PCDHGB7	0.180866	0.827383
Kent_24h-Mock_24h	ZNF749	0.181051	0.826531
Kent_24h-Mock_24h	OCIAD1	0.181296	0.625432
Kent_24h-Mock_24h	SOCS7	0.181313	0.512088
Kent_24h-Mock_24h	TUBGCP6	0.181808	0.723829
Kent_24h-Mock_24h	MKNK1	0.181963	0.824312
Kent_24h-Mock_24h	MAPKAP1	0.18223	0.664631
Kent_24h-Mock_24h	DISP2	0.182481	0.931999
Kent_24h-Mock_24h	SETX	0.182539	0.61646
Kent_24h-Mock_24h	DEPDC5	0.183151	0.840405
Kent_24h-Mock_24h	EPS8L2	0.183284	0.569554
Kent_24h-Mock_24h	EIF5	0.183323	0.319895
Kent_24h-Mock_24h	EPPK1	0.183402	0.490472
Kent_24h-Mock_24h	ARAF	0.183715	0.645595
Kent_24h-Mock_24h	TRIM15	0.183805	0.880391
Kent_24h-Mock_24h	NFIX	0.184017	0.520816
Kent_24h-Mock_24h	DUS1L	0.184116	0.704016
Kent_24h-Mock_24h	TMCC1	0.184163	0.6418
Kent_24h-Mock_24h	ZUP1	0.184236	0.865368
Kent_24h-Mock_24h	FMNL2	0.184772	0.55184
Kent_24h-Mock_24h	OLFM2	0.184775	0.602017
Kent_24h-Mock_24h	GDF9	0.185084	0.848839
Kent_24h-Mock_24h	RTCB	0.185202	0.595256
Kent_24h-Mock_24h	FBXO22	0.18521	0.717623
Kent_24h-Mock_24h	ADM2	0.1854	0.839982
Kent_24h-Mock_24h	NDUFB8	0.1854	0.839982
Kent_24h-Mock_24h	STX5	0.185404	0.729063
Kent_24h-Mock_24h	MROH8	0.18562	0.795418
Kent_24h-Mock_24h	ATXN1L	0.18594	0.449705
Kent_24h-Mock_24h	IRF2BP1	0.186789	0.696307
Kent_24h-Mock_24h	SNAPC3	0.187424	0.766796
Kent_24h-Mock_24h	REST	0.187607	0.595254
Kent_24h-Mock_24h	NPL	0.187728	0.929825
Kent_24h-Mock_24h	TRAM1L1	0.187728	0.929825
Kent_24h-Mock_24h	ATF7IP2	0.18777	0.860143
Kent_24h-Mock_24h	GLE1	0.18784	0.737058
Kent_24h-Mock_24h	BSCL2	0.187866	0.925553
Kent_24h-Mock_24h	USP12	0.188056	0.684051
Kent_24h-Mock_24h	RIOK2	0.188106	0.7936
Kent_24h-Mock_24h	ENAH	0.188154	0.402439
Kent_24h-Mock_24h	CBWD5	0.188323	0.931837
Kent_24h-Mock_24h	PCBP1	0.188719	0.301177
Kent_24h-Mock_24h	GATA2	0.188738	0.762396
Kent_24h-Mock_24h	SDC4	0.188841	0.156172
Kent_24h-Mock_24h	PLXNA1	0.18895	0.388713
Kent_24h-Mock_24h	VLDLR	0.189016	0.737823
Kent_24h-Mock_24h	PPARGC1B	0.189035	0.737088
Kent_24h-Mock_24h	HNRNPUL1	0.189191	0.235593
Kent_24h-Mock_24h	RNF214	0.189266	0.792873
Kent_24h-Mock_24h	LETM2	0.189338	0.860098
Kent_24h-Mock_24h	SKI	0.189364	0.453298
Kent_24h-Mock_24h	SMG5	0.189384	0.475862
Kent_24h-Mock_24h	MARCHF5	0.189503	0.716226
Kent_24h-Mock_24h	PALB2	0.189542	0.74214
Kent_24h-Mock_24h	TCF7	0.189567	0.737198
Kent_24h-Mock_24h	PPFIBP2	0.189637	0.804509
Kent_24h-Mock_24h	ATP8B4	0.189637	0.930854
Kent_24h-Mock_24h	TTC32	0.189637	0.930854
Kent_24h-Mock_24h	ZNF148	0.189667	0.49717
Kent_24h-Mock_24h	DGKH	0.190097	0.677563
Kent_24h-Mock_24h	ACTR5	0.190108	0.837723
Kent_24h-Mock_24h	SIRT5	0.190224	0.791699
Kent_24h-Mock_24h	NUP50	0.190352	0.475844
Kent_24h-Mock_24h	MEIOC	0.190547	0.783464
Kent_24h-Mock_24h	ZC3H11B	0.190669	0.897698
Kent_24h-Mock_24h	NOXA1	0.190756	0.900263
Kent_24h-Mock_24h	RANBP9	0.190948	0.734651
Kent_24h-Mock_24h	PRPF8	0.190972	0.257954
Kent_24h-Mock_24h	PLEC	0.190998	0.0840608
Kent_24h-Mock_24h	DPH7	0.191068	0.832557
Kent_24h-Mock_24h	H2BC11	0.19123	0.788029
Kent_24h-Mock_24h	PGP	0.191236	0.690591
Kent_24h-Mock_24h	TRAF5	0.191266	0.855324
Kent_24h-Mock_24h	GPT2	0.191294	0.631799
Kent_24h-Mock_24h	C1orf56	0.191449	0.833958
Kent_24h-Mock_24h	MKRN1	0.191586	0.582072
Kent_24h-Mock_24h	FBXO3	0.191771	0.703763
Kent_24h-Mock_24h	KPNA3	0.192377	0.611095
Kent_24h-Mock_24h	RALGAPB	0.192557	0.405276
Kent_24h-Mock_24h	CEP170B	0.192651	0.40501
Kent_24h-Mock_24h	HMGCL	0.192855	0.81842
Kent_24h-Mock_24h	LRRC49	0.193188	0.893995
Kent_24h-Mock_24h	ANKRD9	0.193316	0.605702
Kent_24h-Mock_24h	TIMM10B	0.194241	0.655369
Kent_24h-Mock_24h	SLC25A23	0.194321	0.545134
Kent_24h-Mock_24h	KCNK5	0.19454	0.404392
Kent_24h-Mock_24h	HS3ST3B1	0.194552	0.923673
Kent_24h-Mock_24h	ZFP91	0.194632	0.442181
Kent_24h-Mock_24h	PFKFB4	0.194653	0.870154
Kent_24h-Mock_24h	EVI5L	0.195272	0.763315
Kent_24h-Mock_24h	CSNK2B	0.195504	0.678437
Kent_24h-Mock_24h	NEDD1	0.195671	0.569693
Kent_24h-Mock_24h	ZNF507	0.19595	0.61338
Kent_24h-Mock_24h	ELAC2	0.196137	0.684423
Kent_24h-Mock_24h	YIPF2	0.196143	0.659748
Kent_24h-Mock_24h	MRFAP1L1	0.196383	0.819432
Kent_24h-Mock_24h	ATAD2B	0.196575	0.772021
Kent_24h-Mock_24h	GAA	0.196692	0.57037
Kent_24h-Mock_24h	ZGRF1	0.197093	0.829137
Kent_24h-Mock_24h	ST3GAL1	0.197249	0.420857
Kent_24h-Mock_24h	AK9	0.197279	0.889667
Kent_24h-Mock_24h	ARHGEF26	0.197649	0.693986
Kent_24h-Mock_24h	SEC14L1	0.197685	0.489442
Kent_24h-Mock_24h	IFT74	0.197829	0.893519
Kent_24h-Mock_24h	FZD3	0.197969	0.78604
Kent_24h-Mock_24h	MARCHF6	0.198129	0.274151
Kent_24h-Mock_24h	MCU	0.19816	0.490303
Kent_24h-Mock_24h	GSK3A	0.198171	0.572038
Kent_24h-Mock_24h	STRIP2	0.198236	0.845514
Kent_24h-Mock_24h	TRIM36	0.198385	0.894353
Kent_24h-Mock_24h	PAK4	0.198586	0.495393
Kent_24h-Mock_24h	DFFB	0.198685	0.889372
Kent_24h-Mock_24h	CIBAR1	0.198691	0.862861
Kent_24h-Mock_24h	KIF5B	0.198731	0.33692
Kent_24h-Mock_24h	SERPINA3	0.198811	0.784097
Kent_24h-Mock_24h	DUSP28	0.19897	0.892284
Kent_24h-Mock_24h	LEO1	0.19897	0.892284
Kent_24h-Mock_24h	OTUD6B	0.199498	0.817257
Kent_24h-Mock_24h	TIMM17B	0.199694	0.655201
Kent_24h-Mock_24h	VASN	0.199808	0.733658
Kent_24h-Mock_24h	HDLBP	0.199906	0.171056
Kent_24h-Mock_24h	LYSMD3	0.200642	0.639159
Kent_24h-Mock_24h	MAML1	0.20079	0.596296
Kent_24h-Mock_24h	KIAA0895	0.200962	0.675874
Kent_24h-Mock_24h	SYK	0.201105	0.740586
Kent_24h-Mock_24h	MAP3K2	0.201201	0.505518
Kent_24h-Mock_24h	CLUH	0.201403	0.455806
Kent_24h-Mock_24h	RPS7	0.20176	0.474868
Kent_24h-Mock_24h	ANKIB1	0.201935	0.619165
Kent_24h-Mock_24h	DPF2	0.202119	0.600968
Kent_24h-Mock_24h	FRMD4A	0.202458	0.837289
Kent_24h-Mock_24h	BNIP2	0.20258	0.56247
Kent_24h-Mock_24h	GPAM	0.202986	0.7716
Kent_24h-Mock_24h	LAMTOR1	0.203206	0.70712
Kent_24h-Mock_24h	LLGL2	0.203382	0.481137
Kent_24h-Mock_24h	AFF1	0.203546	0.549614
Kent_24h-Mock_24h	UBXN6	0.203851	0.676788
Kent_24h-Mock_24h	ZNF121	0.203868	0.446209
Kent_24h-Mock_24h	TRAF4	0.203924	0.553639
Kent_24h-Mock_24h	TMEM64	0.204084	0.5433
Kent_24h-Mock_24h	GRIN2A	0.204097	0.470712
Kent_24h-Mock_24h	UBTD1	0.204324	0.840042
Kent_24h-Mock_24h	RPL12	0.204816	0.520432
Kent_24h-Mock_24h	GGA1	0.204886	0.660916
Kent_24h-Mock_24h	GIT2	0.205004	0.673308
Kent_24h-Mock_24h	DENND2B	0.205116	0.731326
Kent_24h-Mock_24h	MGAT2	0.205236	0.650862
Kent_24h-Mock_24h	DHRS3	0.205375	0.588239
Kent_24h-Mock_24h	KDM3A	0.205762	0.729362
Kent_24h-Mock_24h	NOL4L	0.20583	0.508775
Kent_24h-Mock_24h	MVK	0.205846	0.607634
Kent_24h-Mock_24h	RBM34	0.205857	0.919796
Kent_24h-Mock_24h	NOM1	0.206018	0.726954
Kent_24h-Mock_24h	UBALD1	0.206034	0.634946
Kent_24h-Mock_24h	LDAH	0.206125	0.843649
Kent_24h-Mock_24h	RAD50	0.20613	0.838555
Kent_24h-Mock_24h	CPSF6	0.206152	0.457122
Kent_24h-Mock_24h	SCFD1	0.206286	0.710202
Kent_24h-Mock_24h	PLCD1	0.206643	0.8399
Kent_24h-Mock_24h	FZR1	0.206904	0.703016
Kent_24h-Mock_24h	TSEN54	0.207124	0.782066
Kent_24h-Mock_24h	PRKRA	0.207345	0.721631
Kent_24h-Mock_24h	SCO2	0.207345	0.821406
Kent_24h-Mock_24h	ZC3HAV1L	0.207462	0.810825
Kent_24h-Mock_24h	H2AC6	0.207768	0.492715
Kent_24h-Mock_24h	FEM1C	0.207819	0.444293
Kent_24h-Mock_24h	STX16	0.207882	0.559046
Kent_24h-Mock_24h	C8orf82	0.207918	0.714575
Kent_24h-Mock_24h	TNFSF13	0.208069	0.884621
Kent_24h-Mock_24h	PI4KA	0.208329	0.50103
Kent_24h-Mock_24h	UBL3	0.208444	0.714536
Kent_24h-Mock_24h	FAM50B	0.208621	0.886266
Kent_24h-Mock_24h	TMEM229B	0.208969	0.882058
Kent_24h-Mock_24h	ZNF784	0.208969	0.882058
Kent_24h-Mock_24h	UBP1	0.209004	0.426721
Kent_24h-Mock_24h	SRD5A3	0.209266	0.785764
Kent_24h-Mock_24h	DMD	0.209342	0.834841
Kent_24h-Mock_24h	PIK3C2A	0.209374	0.429346
Kent_24h-Mock_24h	DDX27	0.209431	0.648962
Kent_24h-Mock_24h	NBAS	0.209747	0.656758
Kent_24h-Mock_24h	ITPRID2	0.209931	0.207579
Kent_24h-Mock_24h	FOXK1	0.209995	0.241807
Kent_24h-Mock_24h	SRP14	0.210136	0.812491
Kent_24h-Mock_24h	WDR4	0.210208	0.719225
Kent_24h-Mock_24h	BECN1	0.210671	0.617827
Kent_24h-Mock_24h	ADAMTSL3	0.210922	0.915812
Kent_24h-Mock_24h	SIDT2	0.21104	0.816815
Kent_24h-Mock_24h	PTK2	0.211442	0.410338
Kent_24h-Mock_24h	ZHX3	0.211507	0.60286
Kent_24h-Mock_24h	EPHA10	0.211592	0.818857
Kent_24h-Mock_24h	TAF7	0.211728	0.599598
Kent_24h-Mock_24h	FAM204A	0.211755	0.735837
Kent_24h-Mock_24h	CDC73	0.212088	0.545019
Kent_24h-Mock_24h	POLI	0.212405	0.803311
Kent_24h-Mock_24h	ATP2A1	0.212433	0.915882
Kent_24h-Mock_24h	GAD1	0.212433	0.915882
Kent_24h-Mock_24h	ZNF337	0.212433	0.915882
Kent_24h-Mock_24h	FYN	0.212468	0.646637
Kent_24h-Mock_24h	POLE	0.212699	0.414033
Kent_24h-Mock_24h	TNK1	0.212967	0.829074
Kent_24h-Mock_24h	MAMLD1	0.213202	0.818937
Kent_24h-Mock_24h	PPP1R26	0.213503	0.670719
Kent_24h-Mock_24h	CBX8	0.21352	0.843409
Kent_24h-Mock_24h	SLC37A4	0.213771	0.720986
Kent_24h-Mock_24h	CARD10	0.214015	0.633476
Kent_24h-Mock_24h	TNS3	0.214029	0.370902
Kent_24h-Mock_24h	RPS6KA2	0.214065	0.66308
Kent_24h-Mock_24h	CD2AP	0.214348	0.300587
Kent_24h-Mock_24h	QRSL1	0.214523	0.708545
Kent_24h-Mock_24h	SF3B3	0.214698	0.172225
Kent_24h-Mock_24h	SLC25A44	0.215205	0.52729
Kent_24h-Mock_24h	COP1	0.215291	0.646358
Kent_24h-Mock_24h	CDV3	0.215473	0.217054
Kent_24h-Mock_24h	PPP6R1	0.215569	0.365674
Kent_24h-Mock_24h	STYK1	0.215803	0.796194
Kent_24h-Mock_24h	GLUL	0.215869	0.453776
Kent_24h-Mock_24h	FAM104B	0.216042	0.860206
Kent_24h-Mock_24h	HIPK3	0.21618	0.38
Kent_24h-Mock_24h	METTL2B	0.216239	0.665502
Kent_24h-Mock_24h	SLC22A5	0.216774	0.642266
Kent_24h-Mock_24h	TMA7	0.217048	0.809536
Kent_24h-Mock_24h	SLC25A14	0.217351	0.84324
Kent_24h-Mock_24h	TRPT1	0.217603	0.812858
Kent_24h-Mock_24h	STAM	0.217768	0.733291
Kent_24h-Mock_24h	RASSF5	0.218127	0.776261
Kent_24h-Mock_24h	EIF4G3	0.218195	0.57924
Kent_24h-Mock_24h	PROCR	0.218202	0.835447
Kent_24h-Mock_24h	YIPF1	0.218643	0.799428
Kent_24h-Mock_24h	UBALD2	0.218848	0.551033
Kent_24h-Mock_24h	PIM2	0.218934	0.800513
Kent_24h-Mock_24h	NT5C	0.219302	0.821236
Kent_24h-Mock_24h	RAB11FIP5	0.21955	0.6119
Kent_24h-Mock_24h	RIN3	0.21995	0.621475
Kent_24h-Mock_24h	SPSB3	0.219955	0.741094
Kent_24h-Mock_24h	CCDC93	0.220082	0.548083
Kent_24h-Mock_24h	PHF14	0.220319	0.745738
Kent_24h-Mock_24h	RANGAP1	0.220392	0.278967
Kent_24h-Mock_24h	SPTY2D1	0.220609	0.560292
Kent_24h-Mock_24h	SRGAP3	0.22069	0.849667
Kent_24h-Mock_24h	ZFAND5	0.220806	0.492598
Kent_24h-Mock_24h	PLEKHA1	0.220987	0.600754
Kent_24h-Mock_24h	PRKAB2	0.221643	0.730177
Kent_24h-Mock_24h	LRRC8E	0.221783	0.789681
Kent_24h-Mock_24h	AKT2	0.221862	0.364329
Kent_24h-Mock_24h	STK32C	0.221964	0.806483
Kent_24h-Mock_24h	UBAP2	0.222434	0.544613
Kent_24h-Mock_24h	DOP1B	0.22247	0.746178
Kent_24h-Mock_24h	DCAF12	0.2225	0.513578
Kent_24h-Mock_24h	MICALL1	0.222524	0.423767
Kent_24h-Mock_24h	ATR	0.222804	0.415429
Kent_24h-Mock_24h	GAMT	0.222888	0.828998
Kent_24h-Mock_24h	POR	0.223207	0.6322
Kent_24h-Mock_24h	CCDC86	0.223281	0.613311
Kent_24h-Mock_24h	TMEM171	0.223296	0.834613
Kent_24h-Mock_24h	LIMK2	0.223618	0.583869
Kent_24h-Mock_24h	DOP1A	0.223879	0.669824
Kent_24h-Mock_24h	GAR1	0.224026	0.851743
Kent_24h-Mock_24h	PHACTR3	0.224574	0.858338
Kent_24h-Mock_24h	SIPA1L1	0.224816	0.613899
Kent_24h-Mock_24h	HPRT1	0.225173	0.559892
Kent_24h-Mock_24h	MARVELD2	0.22528	0.378906
Kent_24h-Mock_24h	LANCL3	0.225318	0.826983
Kent_24h-Mock_24h	NPAT	0.225355	0.671856
Kent_24h-Mock_24h	POLG	0.225445	0.488008
Kent_24h-Mock_24h	RRM2B	0.22566	0.758515
Kent_24h-Mock_24h	RFC4	0.226087	0.622742
Kent_24h-Mock_24h	PRRG4	0.226264	0.457656
Kent_24h-Mock_24h	MAP3K7	0.226598	0.620189
Kent_24h-Mock_24h	DNAJA2	0.226928	0.503561
Kent_24h-Mock_24h	SRSF10	0.226978	0.413239
Kent_24h-Mock_24h	STS	0.227066	0.686068
Kent_24h-Mock_24h	CDK2AP1	0.227569	0.494375
Kent_24h-Mock_24h	ZNF43	0.227928	0.85309
Kent_24h-Mock_24h	MICOS10	0.227993	0.788752
Kent_24h-Mock_24h	PLCE1	0.228224	0.772563
Kent_24h-Mock_24h	SLC30A5	0.22824	0.569898
Kent_24h-Mock_24h	C2CD3	0.228384	0.660698
Kent_24h-Mock_24h	NFYC	0.228506	0.643912
Kent_24h-Mock_24h	CCDC57	0.228688	0.737449
Kent_24h-Mock_24h	ZNF346	0.22901	0.767338
Kent_24h-Mock_24h	CSTF3	0.22908	0.652424
Kent_24h-Mock_24h	RHOQ	0.229232	0.479866
Kent_24h-Mock_24h	SLC5A10	0.229281	0.85205
Kent_24h-Mock_24h	PHC1	0.229319	0.744112
Kent_24h-Mock_24h	NCEH1	0.22936	0.228518
Kent_24h-Mock_24h	RBM14	0.229611	0.538438
Kent_24h-Mock_24h	TOR3A	0.230416	0.629182
Kent_24h-Mock_24h	CCT3	0.230509	0.238961
Kent_24h-Mock_24h	PWWP3A	0.231004	0.72114
Kent_24h-Mock_24h	TNNI1	0.231136	0.872594
Kent_24h-Mock_24h	NAV1	0.23136	0.705198
Kent_24h-Mock_24h	FURIN	0.231476	0.39
Kent_24h-Mock_24h	CDC37	0.231485	0.448491
Kent_24h-Mock_24h	NCK1	0.231552	0.621863
Kent_24h-Mock_24h	MAP4K4	0.231614	0.297558
Kent_24h-Mock_24h	KMO	0.231616	0.862846
Kent_24h-Mock_24h	IGFBP1	0.231671	0.909113
Kent_24h-Mock_24h	IQCN	0.231671	0.909113
Kent_24h-Mock_24h	TAB1	0.231852	0.645259
Kent_24h-Mock_24h	MADD	0.232394	0.59617
Kent_24h-Mock_24h	CDC42BPB	0.232837	0.320572
Kent_24h-Mock_24h	C3orf14	0.233004	0.817773
Kent_24h-Mock_24h	NECTIN3	0.233039	0.291352
Kent_24h-Mock_24h	MITF	0.233402	0.484247
Kent_24h-Mock_24h	HDGFL2	0.233478	0.760882
Kent_24h-Mock_24h	KIAA1522	0.233551	0.169228
Kent_24h-Mock_24h	DNAAF5	0.233739	0.422866
Kent_24h-Mock_24h	NOTCH2	0.234124	0.287018
Kent_24h-Mock_24h	EYA4	0.23438	0.5707
Kent_24h-Mock_24h	PPP2R3C	0.234455	0.84308
Kent_24h-Mock_24h	GTF2E2	0.234459	0.730218
Kent_24h-Mock_24h	INPP4A	0.23466	0.708109
Kent_24h-Mock_24h	UBN2	0.234879	0.63431
Kent_24h-Mock_24h	DBF4	0.235024	0.761074
Kent_24h-Mock_24h	ARHGEF25	0.235094	0.923671
Kent_24h-Mock_24h	POU6F1	0.235135	0.906212
Kent_24h-Mock_24h	VPS4A	0.235137	0.54143
Kent_24h-Mock_24h	NIT2	0.235885	0.697905
Kent_24h-Mock_24h	TRIM45	0.236035	0.871351
Kent_24h-Mock_24h	CRLF1	0.236084	0.906759
Kent_24h-Mock_24h	HYDIN	0.236084	0.906759
Kent_24h-Mock_24h	SETSIP	0.236084	0.906759
Kent_24h-Mock_24h	MLH1	0.236491	0.681971
Kent_24h-Mock_24h	PXYLP1	0.236564	0.790371
Kent_24h-Mock_24h	MREG	0.236592	0.729826
Kent_24h-Mock_24h	PPP6R3	0.236656	0.310536
Kent_24h-Mock_24h	BMP2K	0.236876	0.536265
Kent_24h-Mock_24h	SULT4A1	0.237294	0.84246
Kent_24h-Mock_24h	OXR1	0.237369	0.690755
Kent_24h-Mock_24h	ALMS1	0.237373	0.601064
Kent_24h-Mock_24h	TUBB2A	0.237514	0.846697
Kent_24h-Mock_24h	RNF10	0.237681	0.371034
Kent_24h-Mock_24h	HARS2	0.237921	0.665856
Kent_24h-Mock_24h	PPP1R3D	0.2383	0.690705
Kent_24h-Mock_24h	WASHC4	0.238321	0.469125
Kent_24h-Mock_24h	RNF103	0.238346	0.635246
Kent_24h-Mock_24h	UBE2J2	0.238634	0.686571
Kent_24h-Mock_24h	MTUS1	0.238739	0.321441
Kent_24h-Mock_24h	COG1	0.238863	0.632618
Kent_24h-Mock_24h	IFFO2	0.239361	0.656278
Kent_24h-Mock_24h	SLMAP	0.239473	0.396576
Kent_24h-Mock_24h	NDUFS4	0.23961	0.774074
Kent_24h-Mock_24h	FGD6	0.239674	0.388539
Kent_24h-Mock_24h	DRAP1	0.239704	0.619935
Kent_24h-Mock_24h	APH1A	0.239731	0.219047
Kent_24h-Mock_24h	CELF1	0.239861	0.245196
Kent_24h-Mock_24h	DPP9	0.239903	0.523757
Kent_24h-Mock_24h	TSEN2	0.240011	0.793764
Kent_24h-Mock_24h	BSDC1	0.240094	0.663397
Kent_24h-Mock_24h	EML4	0.240272	0.34551
Kent_24h-Mock_24h	KIAA1191	0.24033	0.48031
Kent_24h-Mock_24h	NAMPT	0.240542	0.371195
Kent_24h-Mock_24h	RIC8A	0.240757	0.495255
Kent_24h-Mock_24h	PTPN13	0.240965	0.620587
Kent_24h-Mock_24h	FOXA3	0.241031	0.6988
Kent_24h-Mock_24h	RUSC1	0.241103	0.599194
Kent_24h-Mock_24h	POMT2	0.241108	0.707767
Kent_24h-Mock_24h	RFX3	0.241286	0.773603
Kent_24h-Mock_24h	FGD4	0.241731	0.508299
Kent_24h-Mock_24h	CRKL	0.24196	0.36052
Kent_24h-Mock_24h	KCNV1	0.24201	0.870821
Kent_24h-Mock_24h	NMNAT1	0.24201	0.870821
Kent_24h-Mock_24h	CSNK1G1	0.24213	0.524147
Kent_24h-Mock_24h	ACO2	0.242625	0.382529
Kent_24h-Mock_24h	SLC17A4	0.242843	0.910248
Kent_24h-Mock_24h	YY2	0.242843	0.910248
Kent_24h-Mock_24h	ICA1	0.243452	0.668524
Kent_24h-Mock_24h	IGSF9B	0.243751	0.714009
Kent_24h-Mock_24h	EIF4ENIF1	0.24392	0.664361
Kent_24h-Mock_24h	BTBD1	0.243985	0.38031
Kent_24h-Mock_24h	ADAMTS9	0.24417	0.442459
Kent_24h-Mock_24h	ATAD3B	0.24472	0.638127
Kent_24h-Mock_24h	CDC42SE1	0.244991	0.402858
Kent_24h-Mock_24h	TBC1D16	0.245174	0.483647
Kent_24h-Mock_24h	PCYT1A	0.245346	0.460794
Kent_24h-Mock_24h	GUCY1B1	0.245586	0.689933
Kent_24h-Mock_24h	GOLGA7B	0.245888	0.874233
Kent_24h-Mock_24h	NKIRAS2	0.246138	0.462588
Kent_24h-Mock_24h	MAP1S	0.24626	0.599109
Kent_24h-Mock_24h	GPD2	0.246622	0.370561
Kent_24h-Mock_24h	UBE3A	0.246639	0.596431
Kent_24h-Mock_24h	KCTD12	0.246666	0.664665
Kent_24h-Mock_24h	POU4F1	0.246672	0.867873
Kent_24h-Mock_24h	PDCD2	0.247169	0.7198
Kent_24h-Mock_24h	COBLL1	0.247224	0.574245
Kent_24h-Mock_24h	MTHFD1L	0.24728	0.724632
Kent_24h-Mock_24h	LARP4	0.247337	0.467363
Kent_24h-Mock_24h	BET1L	0.247464	0.496083
Kent_24h-Mock_24h	OPA3	0.2475	0.537169
Kent_24h-Mock_24h	GAB1	0.247724	0.705441
Kent_24h-Mock_24h	CREBZF	0.247881	0.651968
Kent_24h-Mock_24h	TAF1C	0.248326	0.638935
Kent_24h-Mock_24h	ZBTB9	0.248422	0.700062
Kent_24h-Mock_24h	EHD1	0.248781	0.378699
Kent_24h-Mock_24h	CILK1	0.249149	0.728927
Kent_24h-Mock_24h	PSMD6	0.249257	0.556879
Kent_24h-Mock_24h	PHKA2	0.249586	0.653577
Kent_24h-Mock_24h	RMND5A	0.24962	0.336351
Kent_24h-Mock_24h	HERC1	0.24972	0.42705
Kent_24h-Mock_24h	MYOM1	0.250068	0.720355
Kent_24h-Mock_24h	IL6ST	0.250116	0.259297
Kent_24h-Mock_24h	MET	0.250276	0.0716752
Kent_24h-Mock_24h	ID3	0.250436	0.786876
Kent_24h-Mock_24h	FAM118B	0.250496	0.807867
Kent_24h-Mock_24h	TMEM79	0.250588	0.713512
Kent_24h-Mock_24h	KLHL42	0.251115	0.647605
Kent_24h-Mock_24h	SLC25A36	0.251368	0.346374
Kent_24h-Mock_24h	NLK	0.251405	0.611363
Kent_24h-Mock_24h	SMG7	0.251707	0.286969
Kent_24h-Mock_24h	DONSON	0.25188	0.725125
Kent_24h-Mock_24h	ABCC10	0.252209	0.6401
Kent_24h-Mock_24h	RBMS2	0.252367	0.220339
Kent_24h-Mock_24h	MTA1	0.252562	0.292655
Kent_24h-Mock_24h	BICD2	0.25275	0.515572
Kent_24h-Mock_24h	DDX56	0.252763	0.410423
Kent_24h-Mock_24h	REPIN1	0.253542	0.31187
Kent_24h-Mock_24h	SYDE2	0.253645	0.762351
Kent_24h-Mock_24h	IFT52	0.253792	0.697521
Kent_24h-Mock_24h	ATG13	0.253837	0.499028
Kent_24h-Mock_24h	BTRC	0.253973	0.765189
Kent_24h-Mock_24h	MKNK2	0.253979	0.418883
Kent_24h-Mock_24h	HOXB2	0.254313	0.723468
Kent_24h-Mock_24h	TMEM165	0.254454	0.487692
Kent_24h-Mock_24h	SYTL2	0.254571	0.804154
Kent_24h-Mock_24h	ADCY1	0.25502	0.656804
Kent_24h-Mock_24h	H2AJ	0.255253	0.698012
Kent_24h-Mock_24h	LIN54	0.255701	0.580937
Kent_24h-Mock_24h	ZKSCAN8	0.255789	0.593739
Kent_24h-Mock_24h	PRRC2B	0.25584	0.170817
Kent_24h-Mock_24h	CD47	0.255955	0.26555
Kent_24h-Mock_24h	RTCA	0.256027	0.682364
Kent_24h-Mock_24h	RAP2B	0.256216	0.121585
Kent_24h-Mock_24h	CAMSAP1	0.256548	0.483415
Kent_24h-Mock_24h	POLE4	0.25668	0.858819
Kent_24h-Mock_24h	SPECC1	0.256698	0.525417
Kent_24h-Mock_24h	TMEM199	0.256947	0.697392
Kent_24h-Mock_24h	SLC38A9	0.257002	0.702848
Kent_24h-Mock_24h	RWDD4	0.257061	0.807153
Kent_24h-Mock_24h	TIMM8B	0.257061	0.807153
Kent_24h-Mock_24h	GJB2	0.257279	0.827486
Kent_24h-Mock_24h	TSG101	0.257668	0.58976
Kent_24h-Mock_24h	SLC4A1AP	0.257767	0.726748
Kent_24h-Mock_24h	QSOX2	0.25807	0.451125
Kent_24h-Mock_24h	POGK	0.258075	0.339667
Kent_24h-Mock_24h	BAMBI	0.25877	0.65316
Kent_24h-Mock_24h	EIPR1	0.258898	0.659855
Kent_24h-Mock_24h	RBM48	0.258913	0.864231
Kent_24h-Mock_24h	AKAP13	0.259248	0.201644
Kent_24h-Mock_24h	SPDYE3	0.25949	0.899024
Kent_24h-Mock_24h	SYCP3	0.25949	0.899024
Kent_24h-Mock_24h	USP54	0.25951	0.518244
Kent_24h-Mock_24h	CENPP	0.259826	0.73561
Kent_24h-Mock_24h	ZNF142	0.259942	0.601419
Kent_24h-Mock_24h	CYTH3	0.260047	0.409747
Kent_24h-Mock_24h	H4C5	0.260333	0.568046
Kent_24h-Mock_24h	ATP10B	0.260508	0.896405
Kent_24h-Mock_24h	KCNN2	0.260508	0.896405
Kent_24h-Mock_24h	LDLRAD4	0.260508	0.896405
Kent_24h-Mock_24h	NPBWR1	0.261073	0.799417
Kent_24h-Mock_24h	NECTIN4	0.261146	0.581435
Kent_24h-Mock_24h	HLA-C	0.261499	0.138453
Kent_24h-Mock_24h	CDCA4	0.261628	0.578271
Kent_24h-Mock_24h	SLC1A4	0.261713	0.660057
Kent_24h-Mock_24h	ZNF526	0.261729	0.567611
Kent_24h-Mock_24h	RAB8B	0.261777	0.632631
Kent_24h-Mock_24h	MTIF2	0.261981	0.663481
Kent_24h-Mock_24h	INSIG1	0.262053	0.321207
Kent_24h-Mock_24h	SRSF6	0.262108	0.290592
Kent_24h-Mock_24h	DIMT1	0.262604	0.538141
Kent_24h-Mock_24h	CUL4B	0.262646	0.419003
Kent_24h-Mock_24h	ARHGAP32	0.262734	0.42496
Kent_24h-Mock_24h	UBE2W	0.262884	0.51347
Kent_24h-Mock_24h	MCM9	0.263498	0.703113
Kent_24h-Mock_24h	ZC3H18	0.263704	0.425743
Kent_24h-Mock_24h	ABCF3	0.263827	0.53742
Kent_24h-Mock_24h	SDHD	0.263969	0.643954
Kent_24h-Mock_24h	GRSF1	0.264045	0.407734
Kent_24h-Mock_24h	TRUB1	0.264083	0.541782
Kent_24h-Mock_24h	PRPF4	0.26418	0.546045
Kent_24h-Mock_24h	PNRC2	0.264306	0.557522
Kent_24h-Mock_24h	FTSJ3	0.264471	0.585611
Kent_24h-Mock_24h	HDAC7	0.264668	0.435227
Kent_24h-Mock_24h	CPSF1	0.264859	0.338147
Kent_24h-Mock_24h	RTN2	0.264906	0.856737
Kent_24h-Mock_24h	PPP3CB	0.265021	0.499401
Kent_24h-Mock_24h	HEXIM1	0.265053	0.375176
Kent_24h-Mock_24h	HRAS	0.265085	0.757692
Kent_24h-Mock_24h	UTP23	0.26529	0.707456
Kent_24h-Mock_24h	MTERF3	0.265431	0.819835
Kent_24h-Mock_24h	CIAO3	0.265592	0.718232
Kent_24h-Mock_24h	ZNF587	0.266093	0.424282
Kent_24h-Mock_24h	RTKN2	0.266233	0.507357
Kent_24h-Mock_24h	BAIAP2L1	0.266439	0.478804
Kent_24h-Mock_24h	TBC1D1	0.266503	0.522314
Kent_24h-Mock_24h	RASSF1	0.266506	0.806666
Kent_24h-Mock_24h	FAM131A	0.266574	0.637801
Kent_24h-Mock_24h	EEF1D	0.266645	0.217696
Kent_24h-Mock_24h	FA2H	0.266813	0.399717
Kent_24h-Mock_24h	PTPN3	0.266924	0.448586
Kent_24h-Mock_24h	TOM1L1	0.267462	0.690708
Kent_24h-Mock_24h	ATP2B1	0.267638	0.307301
Kent_24h-Mock_24h	E2F7	0.268109	0.473226
Kent_24h-Mock_24h	CENPL	0.268891	0.664256
Kent_24h-Mock_24h	ERAP1	0.269067	0.497296
Kent_24h-Mock_24h	SAMD4B	0.269078	0.183579
Kent_24h-Mock_24h	PRMT3	0.269789	0.686396
Kent_24h-Mock_24h	ZNF529	0.270118	0.661671
Kent_24h-Mock_24h	ZNF799	0.270159	0.85356
Kent_24h-Mock_24h	RTRAF	0.270195	0.520167
Kent_24h-Mock_24h	SVBP	0.270557	0.899135
Kent_24h-Mock_24h	WIZ	0.270744	0.433499
Kent_24h-Mock_24h	TMEM87B	0.270957	0.459045
Kent_24h-Mock_24h	RPL22	0.270972	0.553816
Kent_24h-Mock_24h	KLF3	0.271129	0.301921
Kent_24h-Mock_24h	GNAL	0.271136	0.831651
Kent_24h-Mock_24h	DHRS13	0.271265	0.681416
Kent_24h-Mock_24h	CNNM4	0.271616	0.512493
Kent_24h-Mock_24h	ZNF318	0.271676	0.614128
Kent_24h-Mock_24h	SLC16A10	0.272242	0.854052
Kent_24h-Mock_24h	UBXN11	0.272364	0.590634
Kent_24h-Mock_24h	KCTD13	0.272884	0.709842
Kent_24h-Mock_24h	ZNF644	0.272902	0.43943
Kent_24h-Mock_24h	JAK1	0.273204	0.29489
Kent_24h-Mock_24h	PDE1C	0.273271	0.407228
Kent_24h-Mock_24h	NOL11	0.273542	0.563061
Kent_24h-Mock_24h	P2RY1	0.273853	0.488753
Kent_24h-Mock_24h	MAPKBP1	0.273861	0.822026
Kent_24h-Mock_24h	UBE2Q2	0.273929	0.531403
Kent_24h-Mock_24h	ZNF233	0.274117	0.857535
Kent_24h-Mock_24h	TNFRSF10A	0.274543	0.50341
Kent_24h-Mock_24h	MYG1	0.274591	0.749255
Kent_24h-Mock_24h	PLEKHJ1	0.274599	0.608892
Kent_24h-Mock_24h	IGFBP4	0.274719	0.454048
Kent_24h-Mock_24h	ATG12	0.275531	0.536897
Kent_24h-Mock_24h	BORCS5	0.275917	0.729425
Kent_24h-Mock_24h	PLAAT4	0.276433	0.587792
Kent_24h-Mock_24h	ETV6	0.276826	0.309598
Kent_24h-Mock_24h	H2AC15	0.277054	0.749191
Kent_24h-Mock_24h	FAT4	0.27733	0.551978
Kent_24h-Mock_24h	ZNF107	0.277429	0.786303
Kent_24h-Mock_24h	ZNF581	0.277446	0.72144
Kent_24h-Mock_24h	H3-3B	0.277605	0.161518
Kent_24h-Mock_24h	FAM135A	0.278162	0.357556
Kent_24h-Mock_24h	PIP5K1B	0.278356	0.788111
Kent_24h-Mock_24h	FBLIM1	0.278463	0.720611
Kent_24h-Mock_24h	NPEPPS	0.278755	0.212297
Kent_24h-Mock_24h	YWHAG	0.278855	0.207812
Kent_24h-Mock_24h	SRGAP1	0.278929	0.390399
Kent_24h-Mock_24h	BAHD1	0.279097	0.555588
Kent_24h-Mock_24h	CDKN3	0.27921	0.720754
Kent_24h-Mock_24h	STK3	0.27936	0.623799
Kent_24h-Mock_24h	CDC37L1	0.279773	0.814465
Kent_24h-Mock_24h	SYT16	0.279778	0.533638
Kent_24h-Mock_24h	CACNG6	0.280226	0.317523
Kent_24h-Mock_24h	CCDC22	0.280278	0.709071
Kent_24h-Mock_24h	FOXP1	0.280424	0.397585
Kent_24h-Mock_24h	IFT140	0.280544	0.641272
Kent_24h-Mock_24h	FUBP3	0.280671	0.468966
Kent_24h-Mock_24h	CCNE2	0.280921	0.696711
Kent_24h-Mock_24h	ANKS4B	0.280926	0.822036
Kent_24h-Mock_24h	CEP152	0.281013	0.718371
Kent_24h-Mock_24h	FOXJ2	0.281128	0.508662
Kent_24h-Mock_24h	MYH11	0.281164	0.775298
Kent_24h-Mock_24h	ZBTB11	0.281291	0.467806
Kent_24h-Mock_24h	MCM10	0.281319	0.487934
Kent_24h-Mock_24h	CDH24	0.281366	0.743557
Kent_24h-Mock_24h	ZBTB2	0.281441	0.591439
Kent_24h-Mock_24h	SOX12	0.281555	0.401626
Kent_24h-Mock_24h	GRK3	0.282441	0.609215
Kent_24h-Mock_24h	DCAKD	0.2825	0.734357
Kent_24h-Mock_24h	MTERF1	0.282733	0.780774
Kent_24h-Mock_24h	RPL18A	0.282839	0.230495
Kent_24h-Mock_24h	INSR	0.283076	0.598282
Kent_24h-Mock_24h	ATXN10	0.283086	0.286909
Kent_24h-Mock_24h	ATF1	0.283158	0.498672
Kent_24h-Mock_24h	MYO9B	0.28321	0.401633
Kent_24h-Mock_24h	BDH1	0.283235	0.627964
Kent_24h-Mock_24h	SYTL3	0.28327	0.851613
Kent_24h-Mock_24h	XRCC2	0.283408	0.620332
Kent_24h-Mock_24h	ETNK1	0.283536	0.305356
Kent_24h-Mock_24h	YTHDF1	0.283588	0.198281
Kent_24h-Mock_24h	MAP2K7	0.283831	0.465234
Kent_24h-Mock_24h	DNAH5	0.284053	0.7628
Kent_24h-Mock_24h	QRICH1	0.284063	0.432271
Kent_24h-Mock_24h	SLCO3A1	0.284152	0.420308
Kent_24h-Mock_24h	GOSR2	0.284437	0.441629
Kent_24h-Mock_24h	ZFYVE9	0.284516	0.64391
Kent_24h-Mock_24h	CCDC85C	0.284548	0.270404
Kent_24h-Mock_24h	FAT1	0.284834	0.0541321
Kent_24h-Mock_24h	PHLDA3	0.284875	0.660225
Kent_24h-Mock_24h	TOMM34	0.285154	0.52321
Kent_24h-Mock_24h	C19orf25	0.285298	0.713691
Kent_24h-Mock_24h	PICK1	0.285314	0.677276
Kent_24h-Mock_24h	RPH3AL	0.285435	0.783049
Kent_24h-Mock_24h	METRNL	0.285477	0.717203
Kent_24h-Mock_24h	SRPRA	0.28562	0.400662
Kent_24h-Mock_24h	PPP2R1B	0.285839	0.617541
Kent_24h-Mock_24h	HMBOX1	0.286177	0.696192
Kent_24h-Mock_24h	UTP20	0.286196	0.280239
Kent_24h-Mock_24h	OSBPL10	0.286385	0.436829
Kent_24h-Mock_24h	COX7A2L	0.286429	0.516417
Kent_24h-Mock_24h	RAP1B	0.286452	0.531617
Kent_24h-Mock_24h	PRKAB1	0.286541	0.557096
Kent_24h-Mock_24h	ENTR1	0.286692	0.634668
Kent_24h-Mock_24h	PCBP4	0.286868	0.617753
Kent_24h-Mock_24h	ADGRL2	0.287004	0.319193
Kent_24h-Mock_24h	DUSP3	0.287222	0.272529
Kent_24h-Mock_24h	DDX55	0.28734	0.654926
Kent_24h-Mock_24h	LMTK3	0.287574	0.629031
Kent_24h-Mock_24h	CNKSR1	0.287631	0.712686
Kent_24h-Mock_24h	SCFD2	0.287631	0.712686
Kent_24h-Mock_24h	INPPL1	0.287688	0.338452
Kent_24h-Mock_24h	YY1AP1	0.288437	0.464109
Kent_24h-Mock_24h	LAMA5	0.288989	0.0665435
Kent_24h-Mock_24h	CTIF	0.289136	0.372104
Kent_24h-Mock_24h	ZDHHC1	0.289223	0.71128
Kent_24h-Mock_24h	PTGDR2	0.28943	0.833796
Kent_24h-Mock_24h	MTRR	0.289473	0.572224
Kent_24h-Mock_24h	TANC2	0.289741	0.459197
Kent_24h-Mock_24h	DHX37	0.289957	0.369926
Kent_24h-Mock_24h	FOXK2	0.29003	0.268008
Kent_24h-Mock_24h	COX19	0.290207	0.529121
Kent_24h-Mock_24h	PRELID3A	0.290341	0.779194
Kent_24h-Mock_24h	CDK16	0.290684	0.232676
Kent_24h-Mock_24h	KLHL23	0.290888	0.392239
Kent_24h-Mock_24h	ASB1	0.290944	0.413126
Kent_24h-Mock_24h	RBM17	0.291123	0.542784
Kent_24h-Mock_24h	OSBPL2	0.291151	0.360383
Kent_24h-Mock_24h	MTLN	0.291163	0.846085
Kent_24h-Mock_24h	KIAA0586	0.291387	0.654268
Kent_24h-Mock_24h	ARFIP2	0.292105	0.45019
Kent_24h-Mock_24h	LDLRAD2	0.292108	0.609936
Kent_24h-Mock_24h	ING5	0.292154	0.612413
Kent_24h-Mock_24h	MAPKAPK2	0.292389	0.171703
Kent_24h-Mock_24h	ACVR2B	0.292478	0.642377
Kent_24h-Mock_24h	SDR42E1	0.292913	0.428965
Kent_24h-Mock_24h	NOL3	0.293191	0.747775
Kent_24h-Mock_24h	AMDHD2	0.2934	0.676764
Kent_24h-Mock_24h	KCMF1	0.293422	0.444356
Kent_24h-Mock_24h	MIEF1	0.293593	0.325789
Kent_24h-Mock_24h	HTRA2	0.293615	0.731242
Kent_24h-Mock_24h	FAM83H	0.294091	0.0515961
Kent_24h-Mock_24h	RAP1GAP2	0.294372	0.377527
Kent_24h-Mock_24h	SOX13	0.295072	0.509027
Kent_24h-Mock_24h	LPAR6	0.295379	0.803921
Kent_24h-Mock_24h	COQ7	0.295386	0.586505
Kent_24h-Mock_24h	C11orf68	0.295582	0.609488
Kent_24h-Mock_24h	APIP	0.295722	0.665239
Kent_24h-Mock_24h	BFAR	0.295835	0.415084
Kent_24h-Mock_24h	SPRED2	0.295948	0.438167
Kent_24h-Mock_24h	ZFC3H1	0.296467	0.532462
Kent_24h-Mock_24h	NIN	0.296919	0.613652
Kent_24h-Mock_24h	ARHGEF17	0.296983	0.576479
Kent_24h-Mock_24h	IL17RC	0.29718	0.699996
Kent_24h-Mock_24h	H2AW	0.297232	0.676877
Kent_24h-Mock_24h	HSPA8	0.297363	0.0130339
Kent_24h-Mock_24h	ATF4	0.298027	0.260339
Kent_24h-Mock_24h	TPCN1	0.29822	0.472174
Kent_24h-Mock_24h	FARP2	0.298651	0.440555
Kent_24h-Mock_24h	CPT2	0.299081	0.589173
Kent_24h-Mock_24h	FBXL2	0.299112	0.799542
Kent_24h-Mock_24h	DIAPH3	0.299193	0.614428
Kent_24h-Mock_24h	ABCC5	0.299806	0.463284
Kent_24h-Mock_24h	SUPT5H	0.299943	0.247489
Kent_24h-Mock_24h	FAM160A1	0.30007	0.500346
Kent_24h-Mock_24h	GATAD2A	0.300115	0.18596
Kent_24h-Mock_24h	SPATS2	0.300425	0.592134
Kent_24h-Mock_24h	COG2	0.300541	0.503457
Kent_24h-Mock_24h	DNPEP	0.300609	0.596056
Kent_24h-Mock_24h	KIAA1841	0.30073	0.743469
Kent_24h-Mock_24h	YEATS2	0.300875	0.283038
Kent_24h-Mock_24h	TRRAP	0.301056	0.315622
Kent_24h-Mock_24h	RAD17	0.301133	0.668432
Kent_24h-Mock_24h	TELO2	0.301172	0.545231
Kent_24h-Mock_24h	KMT2D	0.301557	0.148735
Kent_24h-Mock_24h	FCHSD1	0.301687	0.610666
Kent_24h-Mock_24h	TTC39B	0.302018	0.744041
Kent_24h-Mock_24h	TEAD3	0.302254	0.343432
Kent_24h-Mock_24h	TNPO1	0.302282	0.143357
Kent_24h-Mock_24h	NUDT18	0.302411	0.802212
Kent_24h-Mock_24h	PYGL	0.302865	0.515364
Kent_24h-Mock_24h	ECPAS	0.303089	0.374383
Kent_24h-Mock_24h	AKAP9	0.303402	0.585641
Kent_24h-Mock_24h	SRSF7	0.303643	0.352102
Kent_24h-Mock_24h	AHCTF1	0.303813	0.266711
Kent_24h-Mock_24h	BBS10	0.303898	0.630088
Kent_24h-Mock_24h	KDF1	0.303911	0.689127
Kent_24h-Mock_24h	JADE3	0.304081	0.463543
Kent_24h-Mock_24h	EIF3C	0.304147	0.728548
Kent_24h-Mock_24h	CST6	0.304691	0.780076
Kent_24h-Mock_24h	ZNF587B	0.305014	0.464455
Kent_24h-Mock_24h	RHBDD3	0.305296	0.60086
Kent_24h-Mock_24h	KIAA0319L	0.305425	0.365456
Kent_24h-Mock_24h	RPS27A	0.305469	0.218034
Kent_24h-Mock_24h	CASP7	0.305497	0.629513
Kent_24h-Mock_24h	DNAJC5	0.305598	0.0819411
Kent_24h-Mock_24h	ILK	0.30563	0.437968
Kent_24h-Mock_24h	LCA5	0.305665	0.54833
Kent_24h-Mock_24h	TRAPPC12	0.305724	0.583009
Kent_24h-Mock_24h	RPL23	0.305793	0.020821
Kent_24h-Mock_24h	H1-1	0.305886	0.767114
Kent_24h-Mock_24h	RRS1	0.306029	0.746812
Kent_24h-Mock_24h	KIF21A	0.306182	0.553754
Kent_24h-Mock_24h	WDR73	0.306592	0.543463
Kent_24h-Mock_24h	ZDHHC11	0.306782	0.740856
Kent_24h-Mock_24h	SACM1L	0.306822	0.508144
Kent_24h-Mock_24h	SPAG9	0.306978	0.194219
Kent_24h-Mock_24h	UXS1	0.307437	0.406434
Kent_24h-Mock_24h	KLC1	0.307475	0.554926
Kent_24h-Mock_24h	FUS	0.307538	0.196365
Kent_24h-Mock_24h	DCBLD2	0.307555	0.0869205
Kent_24h-Mock_24h	MBOAT1	0.307564	0.501505
Kent_24h-Mock_24h	TP53INP2	0.307618	0.773593
Kent_24h-Mock_24h	NKIRAS1	0.307891	0.607744
Kent_24h-Mock_24h	ZNF618	0.308114	0.367018
Kent_24h-Mock_24h	ARMC10	0.308375	0.604826
Kent_24h-Mock_24h	DAGLA	0.308587	0.670899
Kent_24h-Mock_24h	CACNG8	0.308782	0.692712
Kent_24h-Mock_24h	GRK2	0.30903	0.323253
Kent_24h-Mock_24h	SPHK1	0.309069	0.887673
Kent_24h-Mock_24h	ZCCHC3	0.309158	0.513408
Kent_24h-Mock_24h	ZNF48	0.309721	0.512444
Kent_24h-Mock_24h	CARD8	0.309757	0.620692
Kent_24h-Mock_24h	TRAF7	0.309762	0.192079
Kent_24h-Mock_24h	HSPG2	0.310001	0.035059
Kent_24h-Mock_24h	L3MBTL2	0.310274	0.493183
Kent_24h-Mock_24h	RARS1	0.310587	0.327496
Kent_24h-Mock_24h	PHF20	0.310839	0.361131
Kent_24h-Mock_24h	NECAP1	0.311001	0.591577
Kent_24h-Mock_24h	KIAA2013	0.311031	0.547157
Kent_24h-Mock_24h	EVI5	0.311216	0.523679
Kent_24h-Mock_24h	IKBKE	0.311283	0.739292
Kent_24h-Mock_24h	NUP188	0.311285	0.393776
Kent_24h-Mock_24h	CELF4	0.311321	0.790889
Kent_24h-Mock_24h	UBE2R2	0.311375	0.287612
Kent_24h-Mock_24h	RAPH1	0.311488	0.048191
Kent_24h-Mock_24h	ASMTL	0.311664	0.671299
Kent_24h-Mock_24h	GPAT4	0.312017	0.204151
Kent_24h-Mock_24h	NDUFV3	0.312461	0.639286
Kent_24h-Mock_24h	KIF24	0.312742	0.649857
Kent_24h-Mock_24h	EDC3	0.312838	0.380977
Kent_24h-Mock_24h	PER3	0.312866	0.710519
Kent_24h-Mock_24h	HEXA	0.31291	0.532431
Kent_24h-Mock_24h	RNF135	0.313026	0.791682
Kent_24h-Mock_24h	MFSD11	0.313139	0.517243
Kent_24h-Mock_24h	NCK2	0.313233	0.332927
Kent_24h-Mock_24h	CCDC137	0.31326	0.620807
Kent_24h-Mock_24h	KDM2B	0.313262	0.56041
Kent_24h-Mock_24h	SPRY4	0.3134	0.440106
Kent_24h-Mock_24h	THOC5	0.313552	0.489898
Kent_24h-Mock_24h	AL157392.5	0.31375	0.885906
Kent_24h-Mock_24h	OSBPL7	0.313789	0.67385
Kent_24h-Mock_24h	SP4	0.31389	0.418061
Kent_24h-Mock_24h	BAG2	0.313982	0.46592
Kent_24h-Mock_24h	HUWE1	0.314002	0.0131669
Kent_24h-Mock_24h	FAN1	0.314075	0.733162
Kent_24h-Mock_24h	PRDM2	0.314219	0.440205
Kent_24h-Mock_24h	TOP1	0.314531	0.191221
Kent_24h-Mock_24h	SPRY1	0.314835	0.618298
Kent_24h-Mock_24h	ZNF805	0.314984	0.44808
Kent_24h-Mock_24h	MSANTD4	0.315143	0.732123
Kent_24h-Mock_24h	MSL1	0.315185	0.044984
Kent_24h-Mock_24h	ZNF230	0.315377	0.835758
Kent_24h-Mock_24h	SATB2	0.31591	0.613121
Kent_24h-Mock_24h	SLU7	0.316018	0.55206
Kent_24h-Mock_24h	SAFB	0.316499	0.626622
Kent_24h-Mock_24h	ARHGEF2	0.316627	0.493804
Kent_24h-Mock_24h	RWDD1	0.31668	0.703963
Kent_24h-Mock_24h	KLHL24	0.316694	0.509607
Kent_24h-Mock_24h	KIAA1671	0.316744	0.0777283
Kent_24h-Mock_24h	CDK18	0.316839	0.600634
Kent_24h-Mock_24h	HELZ	0.317031	0.246938
Kent_24h-Mock_24h	PNPLA6	0.317103	0.489861
Kent_24h-Mock_24h	DPH2	0.317252	0.476629
Kent_24h-Mock_24h	PCDHB14	0.317345	0.740482
Kent_24h-Mock_24h	POLH	0.317394	0.391767
Kent_24h-Mock_24h	TMEM41A	0.317674	0.260153
Kent_24h-Mock_24h	ZNF621	0.317815	0.499014
Kent_24h-Mock_24h	TTBK2	0.317848	0.68491
Kent_24h-Mock_24h	ZNF136	0.318056	0.791217
Kent_24h-Mock_24h	MAP2K2	0.318116	0.340936
Kent_24h-Mock_24h	DDIT4	0.31854	0.163492
Kent_24h-Mock_24h	GIGYF1	0.318699	0.407186
Kent_24h-Mock_24h	GAK	0.318757	0.390527
Kent_24h-Mock_24h	CASP3	0.318785	0.591048
Kent_24h-Mock_24h	WASHC2C	0.319077	0.708619
Kent_24h-Mock_24h	TTC9C	0.319651	0.759626
Kent_24h-Mock_24h	THSD4	0.319883	0.489684
Kent_24h-Mock_24h	DNMT3A	0.319952	0.377858
Kent_24h-Mock_24h	COX10	0.319953	0.622462
Kent_24h-Mock_24h	TRIB3	0.320485	0.495456
Kent_24h-Mock_24h	SNX14	0.320517	0.505928
Kent_24h-Mock_24h	SYNRG	0.320812	0.172751
Kent_24h-Mock_24h	ASTE1	0.320842	0.608702
Kent_24h-Mock_24h	CNN2	0.320902	0.195283
Kent_24h-Mock_24h	TMEM80	0.321131	0.698705
Kent_24h-Mock_24h	SMARCB1	0.3213	0.22124
Kent_24h-Mock_24h	SNRNP48	0.321398	0.612128
Kent_24h-Mock_24h	ZNF10	0.321414	0.759661
Kent_24h-Mock_24h	DDX50	0.321459	0.508003
Kent_24h-Mock_24h	PHF5A	0.321501	0.480718
Kent_24h-Mock_24h	TMEM163	0.321655	0.831992
Kent_24h-Mock_24h	FBXO21	0.32185	0.326472
Kent_24h-Mock_24h	RNF38	0.322041	0.642628
Kent_24h-Mock_24h	MAZ	0.322243	0.115764
Kent_24h-Mock_24h	KITLG	0.322443	0.377569
Kent_24h-Mock_24h	CELSR1	0.322489	0.213736
Kent_24h-Mock_24h	NXT2	0.322874	0.618966
Kent_24h-Mock_24h	ERGIC3	0.323194	0.1372
Kent_24h-Mock_24h	SOWAHC	0.323474	0.3747
Kent_24h-Mock_24h	C1orf159	0.323516	0.592052
Kent_24h-Mock_24h	CISD3	0.323689	0.319185
Kent_24h-Mock_24h	CTR9	0.32393	0.474433
Kent_24h-Mock_24h	CCDC198	0.323976	0.715035
Kent_24h-Mock_24h	ZNF571	0.324305	0.829752
Kent_24h-Mock_24h	ARHGEF16	0.324316	0.594195
Kent_24h-Mock_24h	ZNF395	0.324774	0.300938
Kent_24h-Mock_24h	PRPF38A	0.32484	0.565037
Kent_24h-Mock_24h	ESRRG	0.325719	0.874647
Kent_24h-Mock_24h	GRK4	0.325719	0.874647
Kent_24h-Mock_24h	LIME1	0.325719	0.874647
Kent_24h-Mock_24h	TLNRD1	0.326193	0.324785
Kent_24h-Mock_24h	XPO1	0.326314	0.0523861
Kent_24h-Mock_24h	TOB2	0.32647	0.176795
Kent_24h-Mock_24h	SNPH	0.327475	0.822905
Kent_24h-Mock_24h	GTF2H1	0.327542	0.581224
Kent_24h-Mock_24h	SUZ12	0.328038	0.2119
Kent_24h-Mock_24h	NDUFC1	0.328408	0.687499
Kent_24h-Mock_24h	CEP70	0.328546	0.570725
Kent_24h-Mock_24h	ADAMTS12	0.32894	0.82763
Kent_24h-Mock_24h	FNDC3B	0.32905	0.032986
Kent_24h-Mock_24h	PANK2	0.329124	0.522157
Kent_24h-Mock_24h	SLC27A3	0.329307	0.798535
Kent_24h-Mock_24h	C1GALT1C1	0.329496	0.618476
Kent_24h-Mock_24h	AKIRIN2	0.329523	0.55024
Kent_24h-Mock_24h	SIN3A	0.329535	0.131748
Kent_24h-Mock_24h	ILKAP	0.330132	0.696243
Kent_24h-Mock_24h	ARHGAP26	0.330324	0.215145
Kent_24h-Mock_24h	SMIM13	0.330392	0.570612
Kent_24h-Mock_24h	STIM2	0.330442	0.603839
Kent_24h-Mock_24h	USP45	0.330683	0.647176
Kent_24h-Mock_24h	NOP14	0.330743	0.562712
Kent_24h-Mock_24h	CYREN	0.330912	0.46115
Kent_24h-Mock_24h	CARD11	0.331023	0.358358
Kent_24h-Mock_24h	FADD	0.331161	0.562093
Kent_24h-Mock_24h	GRWD1	0.331915	0.228654
Kent_24h-Mock_24h	FBXO33	0.331916	0.57265
Kent_24h-Mock_24h	TXNRD2	0.332012	0.596251
Kent_24h-Mock_24h	MRPL32	0.332066	0.550203
Kent_24h-Mock_24h	ACACB	0.332462	0.749243
Kent_24h-Mock_24h	TSC22D4	0.332532	0.530846
Kent_24h-Mock_24h	EMC8	0.33257	0.417408
Kent_24h-Mock_24h	ZNF605	0.332703	0.501775
Kent_24h-Mock_24h	TMF1	0.332875	0.492719
Kent_24h-Mock_24h	CENPT	0.332945	0.605033
Kent_24h-Mock_24h	NR2C2	0.333477	0.341402
Kent_24h-Mock_24h	HMSD	0.333551	0.877186
Kent_24h-Mock_24h	SMO	0.333551	0.877186
Kent_24h-Mock_24h	PCGF2	0.334229	0.332828
Kent_24h-Mock_24h	PDZK1	0.334287	0.881468
Kent_24h-Mock_24h	MRPL12	0.335068	0.629275
Kent_24h-Mock_24h	ZNF785	0.335137	0.698158
Kent_24h-Mock_24h	OGFOD2	0.335176	0.657131
Kent_24h-Mock_24h	BAIAP3	0.335327	0.785834
Kent_24h-Mock_24h	RABGGTB	0.335669	0.466296
Kent_24h-Mock_24h	RIF1	0.335796	0.0842766
Kent_24h-Mock_24h	PMPCA	0.335878	0.599481
Kent_24h-Mock_24h	STARD3NL	0.336019	0.38926
Kent_24h-Mock_24h	ZBED6	0.336039	0.744377
Kent_24h-Mock_24h	KMT2A	0.336295	0.197981
Kent_24h-Mock_24h	TMEM138	0.336572	0.660638
Kent_24h-Mock_24h	HTT	0.336591	0.322407
Kent_24h-Mock_24h	MORC2	0.336755	0.383558
Kent_24h-Mock_24h	ZFAND2A	0.337	0.688822
Kent_24h-Mock_24h	METAP2	0.337003	0.33266
Kent_24h-Mock_24h	TMEM219	0.337086	0.640746
Kent_24h-Mock_24h	ADGRF4	0.337418	0.739623
Kent_24h-Mock_24h	DNAH7	0.337746	0.825206
Kent_24h-Mock_24h	NRTN	0.338099	0.816962
Kent_24h-Mock_24h	ZNF343	0.338099	0.816962
Kent_24h-Mock_24h	LRP6	0.338334	0.128952
Kent_24h-Mock_24h	SSBP1	0.338461	0.586333
Kent_24h-Mock_24h	B3GNTL1	0.338559	0.744825
Kent_24h-Mock_24h	CTNS	0.338645	0.668699
Kent_24h-Mock_24h	ATE1	0.338835	0.563456
Kent_24h-Mock_24h	VEGFB	0.339053	0.538664
Kent_24h-Mock_24h	ITPR2	0.339264	0.776484
Kent_24h-Mock_24h	THAP5	0.339289	0.510205
Kent_24h-Mock_24h	SLC20A2	0.3394	0.244892
Kent_24h-Mock_24h	IGF2BP1	0.33959	0.477677
Kent_24h-Mock_24h	SMOC1	0.339726	0.373903
Kent_24h-Mock_24h	ABCA13	0.339732	0.485224
Kent_24h-Mock_24h	AP3B1	0.339806	0.243662
Kent_24h-Mock_24h	ZNF548	0.339841	0.654153
Kent_24h-Mock_24h	CTDNEP1	0.340047	0.234601
Kent_24h-Mock_24h	SLC2A6	0.340062	0.663878
Kent_24h-Mock_24h	TUBD1	0.340203	0.819294
Kent_24h-Mock_24h	PFAS	0.340229	0.395664
Kent_24h-Mock_24h	CCNY	0.340395	0.288831
Kent_24h-Mock_24h	FAM122A	0.340584	0.645025
Kent_24h-Mock_24h	NUDT19	0.340603	0.441852
Kent_24h-Mock_24h	ZMAT3	0.340666	0.432517
Kent_24h-Mock_24h	LARP4B	0.340679	0.0787201
Kent_24h-Mock_24h	WNT3	0.340712	0.842464
Kent_24h-Mock_24h	FBXO31	0.340905	0.43397
Kent_24h-Mock_24h	USF1	0.341198	0.55851
Kent_24h-Mock_24h	ERC1	0.341433	0.278876
Kent_24h-Mock_24h	SIM2	0.341509	0.683927
Kent_24h-Mock_24h	POLRMT	0.341528	0.504342
Kent_24h-Mock_24h	ZYG11B	0.341697	0.419607
Kent_24h-Mock_24h	FAM104A	0.341943	0.523631
Kent_24h-Mock_24h	RUNDC1	0.342041	0.41012
Kent_24h-Mock_24h	PHLDB1	0.342043	0.549581
Kent_24h-Mock_24h	YTHDF3	0.342097	0.287218
Kent_24h-Mock_24h	UBE2J1	0.3422	0.432617
Kent_24h-Mock_24h	BMPR1A	0.342342	0.600859
Kent_24h-Mock_24h	H2BC12	0.3425	0.394633
Kent_24h-Mock_24h	ZSCAN32	0.342761	0.630061
Kent_24h-Mock_24h	ZNF546	0.342828	0.829549
Kent_24h-Mock_24h	ZNRF3	0.343034	0.27563
Kent_24h-Mock_24h	CSTF2	0.343283	0.498393
Kent_24h-Mock_24h	OSMR	0.343283	0.208122
Kent_24h-Mock_24h	DLAT	0.343306	0.397777
Kent_24h-Mock_24h	PRKCG	0.343465	0.528226
Kent_24h-Mock_24h	FBXL5	0.343573	0.553167
Kent_24h-Mock_24h	ZSWIM7	0.343898	0.873892
Kent_24h-Mock_24h	KDM5A	0.344156	0.260138
Kent_24h-Mock_24h	GSAP	0.344194	0.752238
Kent_24h-Mock_24h	B4GALT3	0.3444	0.45468
Kent_24h-Mock_24h	PAQR3	0.344446	0.47685
Kent_24h-Mock_24h	RCC2	0.344466	0.11724
Kent_24h-Mock_24h	PTBP1	0.344762	0.0516347
Kent_24h-Mock_24h	RANBP2	0.34523	0.157991
Kent_24h-Mock_24h	TROAP	0.345246	0.633972
Kent_24h-Mock_24h	COA4	0.345431	0.540562
Kent_24h-Mock_24h	CXXC4	0.345882	0.810246
Kent_24h-Mock_24h	ZNF782	0.345882	0.810246
Kent_24h-Mock_24h	PSMB8	0.34593	0.479185
Kent_24h-Mock_24h	BEND3	0.346088	0.4462
Kent_24h-Mock_24h	RDH14	0.346099	0.71937
Kent_24h-Mock_24h	DDX42	0.346422	0.388343
Kent_24h-Mock_24h	FAM155B	0.346453	0.637687
Kent_24h-Mock_24h	EPB41L4B	0.34656	0.684923
Kent_24h-Mock_24h	RPGRIP1L	0.346624	0.645161
Kent_24h-Mock_24h	CEP68	0.347469	0.545736
Kent_24h-Mock_24h	CDK5RAP1	0.347517	0.541445
Kent_24h-Mock_24h	CDK10	0.347518	0.510534
Kent_24h-Mock_24h	SPRED1	0.348006	0.431408
Kent_24h-Mock_24h	SCAPER	0.348148	0.657749
Kent_24h-Mock_24h	ADRM1	0.348269	0.212807
Kent_24h-Mock_24h	COG7	0.348354	0.577302
Kent_24h-Mock_24h	GUF1	0.348877	0.591742
Kent_24h-Mock_24h	RNF4	0.349071	0.311936
Kent_24h-Mock_24h	CDYL	0.34911	0.485036
Kent_24h-Mock_24h	AC092835.1	0.349308	0.864529
Kent_24h-Mock_24h	AC015802.6	0.349459	0.525264
Kent_24h-Mock_24h	MRPL55	0.349513	0.678081
Kent_24h-Mock_24h	PPP2R5C	0.349519	0.227304
Kent_24h-Mock_24h	POLR2I	0.349562	0.676375
Kent_24h-Mock_24h	CSNK2A1	0.350017	0.177785
Kent_24h-Mock_24h	SLC36A1	0.350088	0.467495
Kent_24h-Mock_24h	PNKP	0.350262	0.362403
Kent_24h-Mock_24h	MEMO1	0.350299	0.81402
Kent_24h-Mock_24h	SARS2	0.350299	0.81402
Kent_24h-Mock_24h	ANKRD31	0.35054	0.863662
Kent_24h-Mock_24h	C1QTNF1	0.35054	0.863662
Kent_24h-Mock_24h	CALHM2	0.35054	0.863662
Kent_24h-Mock_24h	FAM171A1	0.35054	0.863662
Kent_24h-Mock_24h	TERT	0.35054	0.863662
Kent_24h-Mock_24h	MEPCE	0.350638	0.498588
Kent_24h-Mock_24h	SLC25A37	0.35066	0.271241
Kent_24h-Mock_24h	ADIPOR2	0.350765	0.0772362
Kent_24h-Mock_24h	MAP3K5	0.350977	0.416409
Kent_24h-Mock_24h	ZNF774	0.351452	0.812645
Kent_24h-Mock_24h	TXNDC11	0.351529	0.384199
Kent_24h-Mock_24h	NUBP1	0.351546	0.680006
Kent_24h-Mock_24h	AK6	0.351839	0.765815
Kent_24h-Mock_24h	DNAJC6	0.351839	0.765815
Kent_24h-Mock_24h	BCL11A	0.35201	0.719358
Kent_24h-Mock_24h	TTC12	0.352038	0.818344
Kent_24h-Mock_24h	KIAA1109	0.352215	0.29807
Kent_24h-Mock_24h	ZDHHC7	0.352625	0.185154
Kent_24h-Mock_24h	TAF4	0.352631	0.263249
Kent_24h-Mock_24h	PKN2	0.352826	0.148871
Kent_24h-Mock_24h	GATB	0.353133	0.730928
Kent_24h-Mock_24h	ASCC1	0.353407	0.399912
Kent_24h-Mock_24h	UPF1	0.35387	0.215897
Kent_24h-Mock_24h	HSPA5	0.354127	0.0982032
Kent_24h-Mock_24h	CHMP5	0.354175	0.571882
Kent_24h-Mock_24h	VHL	0.354189	0.369191
Kent_24h-Mock_24h	TEAD4	0.354232	0.587479
Kent_24h-Mock_24h	HSPA9	0.354512	0.0366806
Kent_24h-Mock_24h	MLYCD	0.35452	0.566677
Kent_24h-Mock_24h	ITSN1	0.355041	0.548277
Kent_24h-Mock_24h	CDKN2B	0.355499	0.398665
Kent_24h-Mock_24h	ABCB8	0.355637	0.537597
Kent_24h-Mock_24h	UPRT	0.35564	0.738478
Kent_24h-Mock_24h	SERPINB2	0.355656	0.685803
Kent_24h-Mock_24h	PSME4	0.355866	0.170609
Kent_24h-Mock_24h	DCAF1	0.35598	0.279322
Kent_24h-Mock_24h	DDX5	0.356246	0.122169
Kent_24h-Mock_24h	CEP250	0.35656	0.414085
Kent_24h-Mock_24h	CHST3	0.35693	0.317601
Kent_24h-Mock_24h	BICC1	0.357021	0.0997863
Kent_24h-Mock_24h	PFKFB3	0.358309	0.0204001
Kent_24h-Mock_24h	FRG1	0.358652	0.80316
Kent_24h-Mock_24h	TLCD2	0.358669	0.631377
Kent_24h-Mock_24h	GOPC	0.35889	0.388082
Kent_24h-Mock_24h	MICU3	0.359367	0.811346
Kent_24h-Mock_24h	RPS12	0.359591	0.22094
Kent_24h-Mock_24h	CHFR	0.360009	0.497786
Kent_24h-Mock_24h	UBXN2A	0.360105	0.521754
Kent_24h-Mock_24h	PHF19	0.360373	0.55722
Kent_24h-Mock_24h	HSP90AA1	0.360724	0.00196717
Kent_24h-Mock_24h	CTPS2	0.360743	0.490609
Kent_24h-Mock_24h	SNX6	0.360906	0.493527
Kent_24h-Mock_24h	RAP2A	0.360924	0.612598
Kent_24h-Mock_24h	REV1	0.361134	0.524335
Kent_24h-Mock_24h	CCDC50	0.361214	0.217708
Kent_24h-Mock_24h	MTOR	0.361313	0.198419
Kent_24h-Mock_24h	TTC39A	0.361427	0.625669
Kent_24h-Mock_24h	BCL9	0.361465	0.295033
Kent_24h-Mock_24h	CEP72	0.361627	0.477821
Kent_24h-Mock_24h	ATG16L1	0.361793	0.503928
Kent_24h-Mock_24h	ARHGEF28	0.362098	0.269831
Kent_24h-Mock_24h	LIMK1	0.3629	0.289957
Kent_24h-Mock_24h	ID1	0.362915	0.161944
Kent_24h-Mock_24h	SH3GL1	0.363204	0.388285
Kent_24h-Mock_24h	RMDN3	0.36379	0.609621
Kent_24h-Mock_24h	H4C4	0.363993	0.402525
Kent_24h-Mock_24h	BTNL9	0.364001	0.867619
Kent_24h-Mock_24h	OTULIN	0.36413	0.351483
Kent_24h-Mock_24h	BRAP	0.364299	0.549061
Kent_24h-Mock_24h	ATXN7	0.364522	0.289606
Kent_24h-Mock_24h	LSM10	0.364556	0.662864
Kent_24h-Mock_24h	C1orf43	0.36504	0.110512
Kent_24h-Mock_24h	EIF2AK4	0.365398	0.587631
Kent_24h-Mock_24h	MTMR12	0.365413	0.257316
Kent_24h-Mock_24h	COX11	0.365536	0.479647
Kent_24h-Mock_24h	PSPC1	0.365785	0.512822
Kent_24h-Mock_24h	MAP3K10	0.365938	0.432917
Kent_24h-Mock_24h	GCLC	0.366251	0.395627
Kent_24h-Mock_24h	AVL9	0.36634	0.101866
Kent_24h-Mock_24h	USP34	0.366687	0.0765572
Kent_24h-Mock_24h	THUMPD1	0.366851	0.246121
Kent_24h-Mock_24h	SDE2	0.366902	0.34589
Kent_24h-Mock_24h	USP32	0.367464	0.435284
Kent_24h-Mock_24h	TLE1	0.367873	0.292235
Kent_24h-Mock_24h	IKZF5	0.367913	0.732401
Kent_24h-Mock_24h	CAD	0.368015	0.106204
Kent_24h-Mock_24h	RAB17	0.368034	0.647126
Kent_24h-Mock_24h	CLASP1	0.368271	0.169742
Kent_24h-Mock_24h	UBE2V1	0.368278	0.782458
Kent_24h-Mock_24h	CEACAM1	0.368526	0.276817
Kent_24h-Mock_24h	PCLO	0.368538	0.588174
Kent_24h-Mock_24h	ZNF397	0.368621	0.518658
Kent_24h-Mock_24h	ZNF430	0.368653	0.711805
Kent_24h-Mock_24h	FBXW5	0.368966	0.443163
Kent_24h-Mock_24h	LAMB3	0.369027	0.0289306
Kent_24h-Mock_24h	UNC119	0.369193	0.661658
Kent_24h-Mock_24h	RNF149	0.369234	0.369535
Kent_24h-Mock_24h	TBC1D20	0.369243	0.466087
Kent_24h-Mock_24h	CDC34	0.369352	0.63487
Kent_24h-Mock_24h	GRAMD1A	0.369939	0.238176
Kent_24h-Mock_24h	SASH1	0.370079	0.469373
Kent_24h-Mock_24h	GPR39	0.370392	0.368209
Kent_24h-Mock_24h	EIF4B	0.370532	0.0734928
Kent_24h-Mock_24h	ZNF577	0.370952	0.760762
Kent_24h-Mock_24h	TANC1	0.371071	0.283486
Kent_24h-Mock_24h	FICD	0.371154	0.610727
Kent_24h-Mock_24h	NFE2L3	0.371258	0.269407
Kent_24h-Mock_24h	ANO10	0.371605	0.5165
Kent_24h-Mock_24h	SLC6A20	0.37166	0.695164
Kent_24h-Mock_24h	RBM15B	0.371771	0.149686
Kent_24h-Mock_24h	GNAI1	0.371851	0.605147
Kent_24h-Mock_24h	FBXO4	0.371966	0.800394
Kent_24h-Mock_24h	FAM200A	0.372539	0.803944
Kent_24h-Mock_24h	SMAD2	0.372622	0.0841527
Kent_24h-Mock_24h	NHSL1	0.372703	0.400548
Kent_24h-Mock_24h	RAD9A	0.373247	0.670412
Kent_24h-Mock_24h	HPS1	0.373323	0.665882
Kent_24h-Mock_24h	TULP4	0.373493	0.0876455
Kent_24h-Mock_24h	DLG1	0.374085	0.227229
Kent_24h-Mock_24h	ETFRF1	0.37426	0.728502
Kent_24h-Mock_24h	FOXJ3	0.374277	0.146205
Kent_24h-Mock_24h	AGAP3	0.374341	0.41013
Kent_24h-Mock_24h	BSN	0.37449	0.808064
Kent_24h-Mock_24h	TEC	0.374517	0.793229
Kent_24h-Mock_24h	HNRNPL	0.37491	0.0666255
Kent_24h-Mock_24h	LRRIQ1	0.374929	0.853118
Kent_24h-Mock_24h	C2orf69	0.374931	0.387095
Kent_24h-Mock_24h	DDX11	0.374937	0.528209
Kent_24h-Mock_24h	H2BC18	0.374947	0.531858
Kent_24h-Mock_24h	PES1	0.375289	0.23727
Kent_24h-Mock_24h	PLOD2	0.375474	0.112585
Kent_24h-Mock_24h	SFI1	0.375595	0.559846
Kent_24h-Mock_24h	RPS6KA1	0.375984	0.501129
Kent_24h-Mock_24h	RARG	0.376041	0.407047
Kent_24h-Mock_24h	ZBTB25	0.376132	0.507991
Kent_24h-Mock_24h	FBXO28	0.376482	0.144052
Kent_24h-Mock_24h	GAS2L3	0.376613	0.220926
Kent_24h-Mock_24h	UBIAD1	0.376841	0.466712
Kent_24h-Mock_24h	HEATR5A	0.377032	0.54096
Kent_24h-Mock_24h	SYNM	0.377319	0.523361
Kent_24h-Mock_24h	ASPHD2	0.377605	0.853319
Kent_24h-Mock_24h	CTXN2	0.377605	0.853319
Kent_24h-Mock_24h	SUPT7L	0.377655	0.480719
Kent_24h-Mock_24h	RAB11FIP3	0.3778	0.552212
Kent_24h-Mock_24h	DNAJC16	0.378006	0.457192
Kent_24h-Mock_24h	SCAP	0.378405	0.176136
Kent_24h-Mock_24h	NR2F6	0.378581	0.509636
Kent_24h-Mock_24h	SERGEF	0.378935	0.720201
Kent_24h-Mock_24h	ATG9A	0.379144	0.469099
Kent_24h-Mock_24h	GBE1	0.379409	0.566702
Kent_24h-Mock_24h	PLCD3	0.380214	0.351447
Kent_24h-Mock_24h	ZFHX3	0.380252	0.165892
Kent_24h-Mock_24h	BMF	0.38075	0.727903
Kent_24h-Mock_24h	ICE1	0.380859	0.273632
Kent_24h-Mock_24h	ZNF573	0.38109	0.65564
Kent_24h-Mock_24h	TRAPPC8	0.381094	0.341364
Kent_24h-Mock_24h	HLA-E	0.381151	0.1367
Kent_24h-Mock_24h	PLOD3	0.381181	0.279602
Kent_24h-Mock_24h	KAAG1	0.381316	0.688514
Kent_24h-Mock_24h	LSM1	0.381322	0.447624
Kent_24h-Mock_24h	TTC27	0.381506	0.461685
Kent_24h-Mock_24h	ANKRD26	0.381577	0.663288
Kent_24h-Mock_24h	FAXDC2	0.381972	0.780261
Kent_24h-Mock_24h	GFOD2	0.382135	0.481095
Kent_24h-Mock_24h	C21orf58	0.382245	0.662367
Kent_24h-Mock_24h	SPEN	0.382494	0.108316
Kent_24h-Mock_24h	ATP8B2	0.382743	0.494483
Kent_24h-Mock_24h	SRRT	0.38296	0.246772
Kent_24h-Mock_24h	TMEM9B	0.383428	0.405954
Kent_24h-Mock_24h	SNX18	0.383485	0.240022
Kent_24h-Mock_24h	ZXDC	0.383727	0.359886
Kent_24h-Mock_24h	SENP5	0.383871	0.330488
Kent_24h-Mock_24h	LYSMD4	0.384085	0.714877
Kent_24h-Mock_24h	USP3	0.384129	0.345109
Kent_24h-Mock_24h	KAT2A	0.384578	0.248267
Kent_24h-Mock_24h	METTL16	0.384737	0.415771
Kent_24h-Mock_24h	TUBB6	0.384769	0.412385
Kent_24h-Mock_24h	IFI27	0.384979	0.174706
Kent_24h-Mock_24h	NUP160	0.385214	0.192442
Kent_24h-Mock_24h	FAM177A1	0.385346	0.557124
Kent_24h-Mock_24h	SOS1	0.385838	0.3245
Kent_24h-Mock_24h	ZNF726	0.386972	0.674319
Kent_24h-Mock_24h	STK17A	0.387228	0.306418
Kent_24h-Mock_24h	CXCR5	0.387313	0.587255
Kent_24h-Mock_24h	ACE	0.387481	0.787693
Kent_24h-Mock_24h	LUZP2	0.387481	0.787693
Kent_24h-Mock_24h	RPS6KA5	0.387988	0.543388
Kent_24h-Mock_24h	FADS3	0.388274	0.618413
Kent_24h-Mock_24h	LIMS1	0.388441	0.302857
Kent_24h-Mock_24h	GPATCH1	0.388549	0.591067
Kent_24h-Mock_24h	RRP36	0.388769	0.381817
Kent_24h-Mock_24h	UNK	0.389538	0.445058
Kent_24h-Mock_24h	MAML2	0.389554	0.299046
Kent_24h-Mock_24h	MKLN1	0.3898	0.243714
Kent_24h-Mock_24h	KIF18B	0.389845	0.19081
Kent_24h-Mock_24h	PPP1R3B	0.389888	0.128817
Kent_24h-Mock_24h	SNF8	0.389911	0.455919
Kent_24h-Mock_24h	TERF2IP	0.390182	0.502451
Kent_24h-Mock_24h	DMPK	0.390878	0.49809
Kent_24h-Mock_24h	SLC22A18	0.390896	0.506476
Kent_24h-Mock_24h	GPR89A	0.391145	0.749088
Kent_24h-Mock_24h	HECTD1	0.391815	0.0948115
Kent_24h-Mock_24h	BAP1	0.392101	0.28775
Kent_24h-Mock_24h	RFNG	0.392362	0.538134
Kent_24h-Mock_24h	PDP2	0.39242	0.415615
Kent_24h-Mock_24h	LRWD1	0.392486	0.578106
Kent_24h-Mock_24h	ATXN2L	0.392517	0.0339512
Kent_24h-Mock_24h	RAD1	0.392595	0.386904
Kent_24h-Mock_24h	DIS3	0.392801	0.486045
Kent_24h-Mock_24h	MICAL1	0.392823	0.548821
Kent_24h-Mock_24h	TM2D3	0.3929	0.479449
Kent_24h-Mock_24h	NPLOC4	0.392935	0.0685988
Kent_24h-Mock_24h	SLC18A2	0.393159	0.77476
Kent_24h-Mock_24h	HOMEZ	0.393385	0.503408
Kent_24h-Mock_24h	PKN3	0.393603	0.713204
Kent_24h-Mock_24h	NBEAL1	0.393748	0.327642
Kent_24h-Mock_24h	ROS1	0.393834	0.61822
Kent_24h-Mock_24h	SMPD2	0.393877	0.712956
Kent_24h-Mock_24h	ATOX1	0.394082	0.464872
Kent_24h-Mock_24h	INTS6L	0.394087	0.747306
Kent_24h-Mock_24h	AP4B1	0.394108	0.669262
Kent_24h-Mock_24h	SZT2	0.394166	0.26799
Kent_24h-Mock_24h	IL17D	0.394711	0.74541
Kent_24h-Mock_24h	MXRA7	0.394807	0.717867
Kent_24h-Mock_24h	MFSD4A	0.394835	0.708204
Kent_24h-Mock_24h	SCLT1	0.394865	0.549838
Kent_24h-Mock_24h	TOR1AIP1	0.394871	0.280939
Kent_24h-Mock_24h	UBE2Z	0.394871	0.0488622
Kent_24h-Mock_24h	PCSK6	0.395009	0.850943
Kent_24h-Mock_24h	ZNF836	0.395038	0.681036
Kent_24h-Mock_24h	TRIP11	0.395314	0.338494
Kent_24h-Mock_24h	MORN1	0.395451	0.669357
Kent_24h-Mock_24h	CDK14	0.395576	0.441798
Kent_24h-Mock_24h	AEBP2	0.395654	0.335936
Kent_24h-Mock_24h	C2orf15	0.396182	0.738242
Kent_24h-Mock_24h	ZSCAN18	0.396449	0.522311
Kent_24h-Mock_24h	ETAA1	0.396622	0.705156
Kent_24h-Mock_24h	MTA2	0.39686	0.111954
Kent_24h-Mock_24h	TBC1D9B	0.396979	0.114093
Kent_24h-Mock_24h	ITPR1	0.397206	0.624973
Kent_24h-Mock_24h	NOL9	0.397908	0.22404
Kent_24h-Mock_24h	SHROOM3	0.397951	0.0302398
Kent_24h-Mock_24h	ARHGAP29	0.398161	0.0279065
Kent_24h-Mock_24h	BAZ2A	0.398187	0.0196254
Kent_24h-Mock_24h	FN1	0.398284	0.124029
Kent_24h-Mock_24h	SUPT20H	0.398566	0.544664
Kent_24h-Mock_24h	ARHGEF40	0.39862	0.515581
Kent_24h-Mock_24h	ANO9	0.399365	0.616553
Kent_24h-Mock_24h	NME6	0.399441	0.503795
Kent_24h-Mock_24h	RNPS1	0.399518	0.114336
Kent_24h-Mock_24h	BTBD10	0.40001	0.344104
Kent_24h-Mock_24h	EP400	0.400228	0.0482712
Kent_24h-Mock_24h	ROR1	0.400348	0.224572
Kent_24h-Mock_24h	PKP2	0.400421	0.172759
Kent_24h-Mock_24h	STK17B	0.400482	0.163975
Kent_24h-Mock_24h	REPS1	0.400531	0.585968
Kent_24h-Mock_24h	ZBTB14	0.400949	0.547229
Kent_24h-Mock_24h	GJA3	0.400967	0.741903
Kent_24h-Mock_24h	INO80D	0.401085	0.22068
Kent_24h-Mock_24h	BTBD9	0.401207	0.381288
Kent_24h-Mock_24h	DNAJC2	0.401233	0.609207
Kent_24h-Mock_24h	FEZ2	0.401242	0.465665
Kent_24h-Mock_24h	BIRC6	0.401312	0.0552212
Kent_24h-Mock_24h	NDUFAF2	0.401595	0.842853
Kent_24h-Mock_24h	SWSAP1	0.401595	0.842853
Kent_24h-Mock_24h	CYP26A1	0.401743	0.847513
Kent_24h-Mock_24h	CSNK1E	0.401871	0.333075
Kent_24h-Mock_24h	ZNF611	0.402088	0.547123
Kent_24h-Mock_24h	BUB1	0.402138	0.294757
Kent_24h-Mock_24h	ZCWPW1	0.40216	0.820536
Kent_24h-Mock_24h	HINT3	0.402295	0.489081
Kent_24h-Mock_24h	CLCN2	0.402407	0.554888
Kent_24h-Mock_24h	ZBED5	0.402749	0.46058
Kent_24h-Mock_24h	RALGAPA1	0.40284	0.541796
Kent_24h-Mock_24h	ZPR1	0.40286	0.492181
Kent_24h-Mock_24h	MAPK8	0.402872	0.479398
Kent_24h-Mock_24h	ZER1	0.40303	0.474524
Kent_24h-Mock_24h	SIK2	0.403197	0.2771
Kent_24h-Mock_24h	DNAJB5	0.403593	0.780289
Kent_24h-Mock_24h	RHPN2	0.403613	0.22573
Kent_24h-Mock_24h	C1GALT1	0.403766	0.202102
Kent_24h-Mock_24h	ERAL1	0.404255	0.380087
Kent_24h-Mock_24h	PLXNB2	0.404317	0.0187975
Kent_24h-Mock_24h	INPP5A	0.40462	0.428841
Kent_24h-Mock_24h	ZNF514	0.404629	0.676377
Kent_24h-Mock_24h	POLQ	0.404648	0.39593
Kent_24h-Mock_24h	MXD4	0.404878	0.604622
Kent_24h-Mock_24h	USP19	0.405034	0.318464
Kent_24h-Mock_24h	TMEM251	0.405251	0.662815
Kent_24h-Mock_24h	DHX9	0.405487	0.0320625
Kent_24h-Mock_24h	UNKL	0.405527	0.493215
Kent_24h-Mock_24h	ZMYND11	0.405776	0.313173
Kent_24h-Mock_24h	AC009779.3	0.4062	0.852953
Kent_24h-Mock_24h	NKAIN3	0.4062	0.852953
Kent_24h-Mock_24h	SMPDL3A	0.4062	0.852953
Kent_24h-Mock_24h	DNAJC1	0.406356	0.607409
Kent_24h-Mock_24h	SLC12A4	0.406406	0.408547
Kent_24h-Mock_24h	PTOV1	0.406795	0.191484
Kent_24h-Mock_24h	SMG6	0.406836	0.570402
Kent_24h-Mock_24h	KDM5C	0.407248	0.0963461
Kent_24h-Mock_24h	BCR	0.407258	0.126315
Kent_24h-Mock_24h	FERMT1	0.407439	0.37161
Kent_24h-Mock_24h	TFAP2C	0.407494	0.697262
Kent_24h-Mock_24h	ZNF33A	0.407606	0.535444
Kent_24h-Mock_24h	NPHP4	0.408132	0.638807
Kent_24h-Mock_24h	WDR26	0.408279	0.0580676
Kent_24h-Mock_24h	WDR7	0.408415	0.357401
Kent_24h-Mock_24h	C9orf85	0.408623	0.78384
Kent_24h-Mock_24h	KLHDC10	0.408882	0.258181
Kent_24h-Mock_24h	FGF12	0.409132	0.610974
Kent_24h-Mock_24h	CRISPLD2	0.40937	0.696022
Kent_24h-Mock_24h	PCIF1	0.409749	0.402587
Kent_24h-Mock_24h	NAT1	0.409992	0.739112
Kent_24h-Mock_24h	PSME2	0.410152	0.464131
Kent_24h-Mock_24h	PDE12	0.41034	0.263295
Kent_24h-Mock_24h	FBXW9	0.410495	0.729275
Kent_24h-Mock_24h	H2BC21	0.410623	0.330214
Kent_24h-Mock_24h	ABRAXAS1	0.410663	0.740698
Kent_24h-Mock_24h	SNIP1	0.410962	0.534002
Kent_24h-Mock_24h	KRTAP2-3	0.411203	0.654925
Kent_24h-Mock_24h	PRIM1	0.411376	0.579943
Kent_24h-Mock_24h	ZNF696	0.411376	0.579943
Kent_24h-Mock_24h	NUMBL	0.411485	0.583999
Kent_24h-Mock_24h	NCOR2	0.41161	0.0218761
Kent_24h-Mock_24h	RAPGEF5	0.411712	0.124791
Kent_24h-Mock_24h	PTPRJ	0.411754	0.0789905
Kent_24h-Mock_24h	RBSN	0.411863	0.384711
Kent_24h-Mock_24h	LCOR	0.412044	0.0870929
Kent_24h-Mock_24h	CPTP	0.412161	0.44823
Kent_24h-Mock_24h	NAT10	0.412436	0.22608
Kent_24h-Mock_24h	ZSCAN26	0.412456	0.701405
Kent_24h-Mock_24h	RHBDD2	0.412597	0.411379
Kent_24h-Mock_24h	DSTYK	0.412746	0.426925
Kent_24h-Mock_24h	SOWAHB	0.412778	0.71863
Kent_24h-Mock_24h	PACS2	0.413653	0.192622
Kent_24h-Mock_24h	PPP1R1B	0.413653	0.461348
Kent_24h-Mock_24h	CEACAM19	0.413815	0.533394
Kent_24h-Mock_24h	MRPL44	0.41402	0.381241
Kent_24h-Mock_24h	RARA	0.414172	0.0424351
Kent_24h-Mock_24h	C4orf19	0.414596	0.271706
Kent_24h-Mock_24h	PHLDB3	0.414842	0.620765
Kent_24h-Mock_24h	HPS4	0.41537	0.357141
Kent_24h-Mock_24h	PPP1R13B	0.415432	0.465674
Kent_24h-Mock_24h	TUB	0.415718	0.776547
Kent_24h-Mock_24h	SEC22A	0.415776	0.602119
Kent_24h-Mock_24h	COBL	0.415783	0.144102
Kent_24h-Mock_24h	CHUK	0.415995	0.499258
Kent_24h-Mock_24h	ELOF1	0.416053	0.614764
Kent_24h-Mock_24h	BAD	0.416279	0.55226
Kent_24h-Mock_24h	ARHGAP39	0.416792	0.336511
Kent_24h-Mock_24h	SLC39A14	0.417084	0.132258
Kent_24h-Mock_24h	PDZD8	0.417785	0.131951
Kent_24h-Mock_24h	SMAD3	0.418018	0.0363914
Kent_24h-Mock_24h	ABHD5	0.41815	0.351936
Kent_24h-Mock_24h	ARFGAP1	0.418382	0.179258
Kent_24h-Mock_24h	MAP3K6	0.418784	0.621438
Kent_24h-Mock_24h	TSC22D1	0.418977	0.291837
Kent_24h-Mock_24h	TRPM7	0.419222	0.267617
Kent_24h-Mock_24h	EME2	0.419472	0.369919
Kent_24h-Mock_24h	CCNL2	0.419474	0.379875
Kent_24h-Mock_24h	XK	0.419579	0.302935
Kent_24h-Mock_24h	CREB1	0.419686	0.186959
Kent_24h-Mock_24h	MCAM	0.419729	0.474898
Kent_24h-Mock_24h	GCOM1	0.419738	0.65489
Kent_24h-Mock_24h	CHP1	0.420294	0.108468
Kent_24h-Mock_24h	GATAD1	0.420538	0.374524
Kent_24h-Mock_24h	IGBP1	0.421047	0.506467
Kent_24h-Mock_24h	CCNC	0.421571	0.19568
Kent_24h-Mock_24h	RPRD1A	0.421641	0.175412
Kent_24h-Mock_24h	PAN2	0.421738	0.614111
Kent_24h-Mock_24h	WDPCP	0.422208	0.798517
Kent_24h-Mock_24h	ORC1	0.4225	0.485456
Kent_24h-Mock_24h	MICA	0.422586	0.375669
Kent_24h-Mock_24h	CAMSAP3	0.422764	0.337575
Kent_24h-Mock_24h	KLHL22	0.422772	0.633752
Kent_24h-Mock_24h	FAM43A	0.422844	0.786585
Kent_24h-Mock_24h	ZMIZ2	0.422915	0.0301131
Kent_24h-Mock_24h	AC025283.2	0.423203	0.778721
Kent_24h-Mock_24h	MRPS18C	0.423795	0.737207
Kent_24h-Mock_24h	EPN1	0.423841	0.0300318
Kent_24h-Mock_24h	PUF60	0.423876	0.140497
Kent_24h-Mock_24h	SCAI	0.424287	0.594641
Kent_24h-Mock_24h	WSB2	0.424302	0.0727119
Kent_24h-Mock_24h	CUL3	0.424663	0.17315
Kent_24h-Mock_24h	PRPF40A	0.425524	0.13997
Kent_24h-Mock_24h	SH2B3	0.425687	0.329849
Kent_24h-Mock_24h	DST	0.425754	0.0260563
Kent_24h-Mock_24h	CGAS	0.425788	0.369173
Kent_24h-Mock_24h	PSD4	0.426016	0.201657
Kent_24h-Mock_24h	FAM160B2	0.426049	0.432156
Kent_24h-Mock_24h	RNF40	0.426207	0.138139
Kent_24h-Mock_24h	PHACTR4	0.426588	0.159799
Kent_24h-Mock_24h	WWC2	0.426598	0.308536
Kent_24h-Mock_24h	CIITA	0.426671	0.476959
Kent_24h-Mock_24h	H2BC9	0.427081	0.24181
Kent_24h-Mock_24h	SMYD3	0.427339	0.624867
Kent_24h-Mock_24h	ABL1	0.427612	0.253835
Kent_24h-Mock_24h	DNHD1	0.428005	0.47155
Kent_24h-Mock_24h	PDE7A	0.428086	0.574311
Kent_24h-Mock_24h	RPS6KB1	0.428174	0.477724
Kent_24h-Mock_24h	UBE2Q1	0.428301	0.286146
Kent_24h-Mock_24h	PSEN2	0.428676	0.540939
Kent_24h-Mock_24h	H4C8	0.428879	0.158496
Kent_24h-Mock_24h	ILF3	0.429013	0.0214796
Kent_24h-Mock_24h	PSMD5	0.429169	0.304758
Kent_24h-Mock_24h	TMEM185A	0.429189	0.587496
Kent_24h-Mock_24h	LRRK2	0.429332	0.835903
Kent_24h-Mock_24h	PRKG2	0.429332	0.835903
Kent_24h-Mock_24h	ZNF470	0.429332	0.835903
Kent_24h-Mock_24h	ATXN2	0.429695	0.186261
Kent_24h-Mock_24h	LIMD1	0.429865	0.17894
Kent_24h-Mock_24h	EPS8L3	0.430066	0.63488
Kent_24h-Mock_24h	SLC25A29	0.430076	0.443678
Kent_24h-Mock_24h	FLAD1	0.430157	0.368137
Kent_24h-Mock_24h	DRG2	0.430159	0.527898
Kent_24h-Mock_24h	MMD	0.430321	0.373038
Kent_24h-Mock_24h	FIGN	0.430495	0.46484
Kent_24h-Mock_24h	SH2D4A	0.430537	0.365303
Kent_24h-Mock_24h	ASAP1	0.430975	0.203906
Kent_24h-Mock_24h	RNF34	0.43098	0.309662
Kent_24h-Mock_24h	WDFY3	0.431528	0.311274
Kent_24h-Mock_24h	ZFAND6	0.432565	0.292797
Kent_24h-Mock_24h	GRB7	0.43258	0.000686282
Kent_24h-Mock_24h	NT5C2	0.432751	0.280728
Kent_24h-Mock_24h	PGLS	0.432864	0.472322
Kent_24h-Mock_24h	HIRA	0.433095	0.592464
Kent_24h-Mock_24h	FAM53B	0.433133	0.519324
Kent_24h-Mock_24h	YAF2	0.433586	0.607086
Kent_24h-Mock_24h	JADE1	0.433799	0.310285
Kent_24h-Mock_24h	TRMT5	0.433935	0.423373
Kent_24h-Mock_24h	FOXN2	0.43417	0.294805
Kent_24h-Mock_24h	FAM219B	0.434358	0.424795
Kent_24h-Mock_24h	PPP1R37	0.434409	0.149511
Kent_24h-Mock_24h	RPAP3	0.434733	0.579211
Kent_24h-Mock_24h	NUP54	0.435094	0.442076
Kent_24h-Mock_24h	TEX10	0.435214	0.44849
Kent_24h-Mock_24h	FDXACB1	0.435227	0.841026
Kent_24h-Mock_24h	MRPL46	0.435227	0.841026
Kent_24h-Mock_24h	RRP15	0.435283	0.322202
Kent_24h-Mock_24h	MID2	0.435374	0.723886
Kent_24h-Mock_24h	ANKRD6	0.435423	0.398775
Kent_24h-Mock_24h	DNAJA3	0.435547	0.189762
Kent_24h-Mock_24h	CUL5	0.43619	0.369176
Kent_24h-Mock_24h	TIMM10	0.43645	0.567558
Kent_24h-Mock_24h	PLSCR1	0.43663	0.0142656
Kent_24h-Mock_24h	LTBP4	0.436941	0.644981
Kent_24h-Mock_24h	LAS1L	0.43698	0.326056
Kent_24h-Mock_24h	TMEM54	0.436985	0.367941
Kent_24h-Mock_24h	SYT13	0.437118	0.10878
Kent_24h-Mock_24h	CA5B	0.437478	0.793597
Kent_24h-Mock_24h	GOLGA4	0.437799	0.199396
Kent_24h-Mock_24h	GRAMD2B	0.43889	0.462399
Kent_24h-Mock_24h	ZNF462	0.438997	0.162338
Kent_24h-Mock_24h	POM121C	0.43906	0.247017
Kent_24h-Mock_24h	AMFR	0.439427	0.0421323
Kent_24h-Mock_24h	TCF7L2	0.439484	0.191736
Kent_24h-Mock_24h	PPP1R3F	0.439602	0.568114
Kent_24h-Mock_24h	DNAJC11	0.439707	0.303761
Kent_24h-Mock_24h	GTPBP6	0.439796	0.579867
Kent_24h-Mock_24h	CIC	0.439848	0.0418495
Kent_24h-Mock_24h	SCMH1	0.439957	0.30354
Kent_24h-Mock_24h	TBC1D8B	0.440146	0.467591
Kent_24h-Mock_24h	GET4	0.440427	0.403833
Kent_24h-Mock_24h	CDR2	0.440664	0.251902
Kent_24h-Mock_24h	CSNK1D	0.440687	0.0560484
Kent_24h-Mock_24h	TMEM63B	0.441134	0.115796
Kent_24h-Mock_24h	MVB12B	0.441598	0.773798
Kent_24h-Mock_24h	NAT8L	0.441609	0.732398
Kent_24h-Mock_24h	PIGA	0.441641	0.475221
Kent_24h-Mock_24h	DUSP7	0.441657	0.483695
Kent_24h-Mock_24h	RAB3IP	0.441849	0.235957
Kent_24h-Mock_24h	ORC5	0.441989	0.597776
Kent_24h-Mock_24h	MED6	0.442413	0.579044
Kent_24h-Mock_24h	YIPF4	0.442714	0.286312
Kent_24h-Mock_24h	KCTD7	0.44279	0.717602
Kent_24h-Mock_24h	SLAIN1	0.44279	0.717602
Kent_24h-Mock_24h	TLK1	0.443005	0.135807
Kent_24h-Mock_24h	RC3H2	0.443048	0.114936
Kent_24h-Mock_24h	RCCD1	0.443213	0.468647
Kent_24h-Mock_24h	UACA	0.443677	0.546133
Kent_24h-Mock_24h	KLHL11	0.443729	0.177587
Kent_24h-Mock_24h	CCDC85A	0.443996	0.669806
Kent_24h-Mock_24h	EOMES	0.444521	0.846564
Kent_24h-Mock_24h	NOP2	0.444521	0.846564
Kent_24h-Mock_24h	RASSF4	0.444521	0.846564
Kent_24h-Mock_24h	GTPBP1	0.444536	0.17454
Kent_24h-Mock_24h	BLOC1S5	0.44471	0.646243
Kent_24h-Mock_24h	SRM	0.444856	0.312099
Kent_24h-Mock_24h	EIF3D	0.445427	0.0892475
Kent_24h-Mock_24h	PHF12	0.445624	0.251326
Kent_24h-Mock_24h	ARFGEF2	0.446064	0.0363291
Kent_24h-Mock_24h	ING2	0.446229	0.72131
Kent_24h-Mock_24h	NGLY1	0.446288	0.445624
Kent_24h-Mock_24h	DMWD	0.446538	0.279427
Kent_24h-Mock_24h	ANAPC15	0.446635	0.678033
Kent_24h-Mock_24h	LSAMP	0.44691	0.692642
Kent_24h-Mock_24h	TERF2	0.44705	0.328831
Kent_24h-Mock_24h	DUS4L	0.447242	0.757234
Kent_24h-Mock_24h	EXO5	0.447694	0.620826
Kent_24h-Mock_24h	MTHFSD	0.447923	0.425397
Kent_24h-Mock_24h	ULK1	0.448235	0.317331
Kent_24h-Mock_24h	PLEKHH3	0.449103	0.376873
Kent_24h-Mock_24h	DESI1	0.449346	0.189493
Kent_24h-Mock_24h	NSD2	0.449531	0.0951353
Kent_24h-Mock_24h	ARMC2	0.449594	0.861024
Kent_24h-Mock_24h	GKAP1	0.449594	0.861024
Kent_24h-Mock_24h	KHNYN	0.449741	0.194126
Kent_24h-Mock_24h	FAM76A	0.450015	0.494955
Kent_24h-Mock_24h	KRI1	0.450336	0.628649
Kent_24h-Mock_24h	RFX1	0.450555	0.372087
Kent_24h-Mock_24h	MAP10	0.450777	0.757177
Kent_24h-Mock_24h	ZCCHC24	0.450777	0.757177
Kent_24h-Mock_24h	DSG3	0.451403	0.764975
Kent_24h-Mock_24h	TMEM167B	0.451626	0.449723
Kent_24h-Mock_24h	RDH13	0.451998	0.393214
Kent_24h-Mock_24h	PSMD1	0.452547	0.0710501
Kent_24h-Mock_24h	UBC	0.452793	0.00499508
Kent_24h-Mock_24h	PARD6B	0.453427	0.024301
Kent_24h-Mock_24h	PSMD7	0.453612	0.243664
Kent_24h-Mock_24h	ATG2A	0.453888	0.177285
Kent_24h-Mock_24h	ECSIT	0.454301	0.590554
Kent_24h-Mock_24h	NAGLU	0.454873	0.317874
Kent_24h-Mock_24h	TTC14	0.455303	0.484326
Kent_24h-Mock_24h	ABCD1	0.4554	0.44927
Kent_24h-Mock_24h	SPACA9	0.455687	0.771171
Kent_24h-Mock_24h	RAB25	0.455723	0.170961
Kent_24h-Mock_24h	ILDR2	0.456224	0.82823
Kent_24h-Mock_24h	RCOR2	0.456224	0.82823
Kent_24h-Mock_24h	SMN2	0.456224	0.82823
Kent_24h-Mock_24h	POLR3C	0.456277	0.548351
Kent_24h-Mock_24h	TRIM56	0.456573	0.0875961
Kent_24h-Mock_24h	MTRF1	0.456973	0.632288
Kent_24h-Mock_24h	HERC2	0.457447	0.319647
Kent_24h-Mock_24h	MIDN	0.457469	0.0972856
Kent_24h-Mock_24h	FERMT2	0.457718	0.449508
Kent_24h-Mock_24h	TBKBP1	0.457742	0.451638
Kent_24h-Mock_24h	CHPF2	0.457944	0.190673
Kent_24h-Mock_24h	SLC4A3	0.458041	0.629817
Kent_24h-Mock_24h	POLR1B	0.458099	0.186976
Kent_24h-Mock_24h	SBF1	0.458352	0.0327694
Kent_24h-Mock_24h	ZNF90	0.458563	0.661701
Kent_24h-Mock_24h	HOOK2	0.458659	0.446713
Kent_24h-Mock_24h	MEX3D	0.458918	0.180088
Kent_24h-Mock_24h	TNPO2	0.458982	0.15396
Kent_24h-Mock_24h	SMYD5	0.459111	0.432164
Kent_24h-Mock_24h	FAF2	0.459435	0.0691289
Kent_24h-Mock_24h	FYTTD1	0.459549	0.213625
Kent_24h-Mock_24h	ANKRD52	0.459843	0.0433236
Kent_24h-Mock_24h	LRCH1	0.460031	0.296705
Kent_24h-Mock_24h	GEMIN4	0.460402	0.29692
Kent_24h-Mock_24h	ADPRH	0.460406	0.704802
Kent_24h-Mock_24h	ANKRD11	0.460418	0.0456449
Kent_24h-Mock_24h	USP4	0.460457	0.394346
Kent_24h-Mock_24h	PRR14	0.460525	0.232661
Kent_24h-Mock_24h	RERE	0.460651	0.0577876
Kent_24h-Mock_24h	LONP1	0.461117	0.223557
Kent_24h-Mock_24h	ERO1B	0.461375	0.657329
Kent_24h-Mock_24h	SHANK3	0.461674	0.684144
Kent_24h-Mock_24h	PWWP2A	0.461741	0.352816
Kent_24h-Mock_24h	PLLP	0.46198	0.283914
Kent_24h-Mock_24h	RPAP1	0.462151	0.364956
Kent_24h-Mock_24h	RCE1	0.462375	0.5576
Kent_24h-Mock_24h	SNX13	0.462553	0.146076
Kent_24h-Mock_24h	ITPRIP	0.46302	0.754243
Kent_24h-Mock_24h	MED4	0.463039	0.488315
Kent_24h-Mock_24h	PTPRZ1	0.463225	0.653996
Kent_24h-Mock_24h	MRPL35	0.463884	0.407308
Kent_24h-Mock_24h	TNFRSF11A	0.463957	0.0350822
Kent_24h-Mock_24h	TFB2M	0.464146	0.540357
Kent_24h-Mock_24h	SELL	0.464219	0.710716
Kent_24h-Mock_24h	PHF2	0.46432	0.214104
Kent_24h-Mock_24h	SOD2	0.464986	0.0743097
Kent_24h-Mock_24h	YPEL3	0.465141	0.703327
Kent_24h-Mock_24h	CRTC1	0.465212	0.498792
Kent_24h-Mock_24h	BRD7	0.46523	0.199202
Kent_24h-Mock_24h	NCKAP5L	0.465286	0.426804
Kent_24h-Mock_24h	IDUA	0.465426	0.67351
Kent_24h-Mock_24h	ZNF551	0.46568	0.499183
Kent_24h-Mock_24h	LRRC3	0.465884	0.746944
Kent_24h-Mock_24h	RAB3B	0.465884	0.746944
Kent_24h-Mock_24h	WDR45B	0.466313	0.111753
Kent_24h-Mock_24h	MID1	0.466476	0.0839428
Kent_24h-Mock_24h	TFE3	0.467018	0.227566
Kent_24h-Mock_24h	MYO10	0.467184	0.0496593
Kent_24h-Mock_24h	ADIRF	0.467565	0.835905
Kent_24h-Mock_24h	EAF1	0.467933	0.13204
Kent_24h-Mock_24h	PALM2AKAP2	0.468165	0.376943
Kent_24h-Mock_24h	ARHGAP44	0.469476	0.44106
Kent_24h-Mock_24h	TBCK	0.470394	0.636648
Kent_24h-Mock_24h	SLC6A8	0.470702	0.17029
Kent_24h-Mock_24h	KBTBD2	0.471433	0.175603
Kent_24h-Mock_24h	CDKN1B	0.47145	0.277374
Kent_24h-Mock_24h	EXOC8	0.471558	0.253611
Kent_24h-Mock_24h	AP003108.2	0.472012	0.692203
Kent_24h-Mock_24h	HARBI1	0.472134	0.677052
Kent_24h-Mock_24h	GPR27	0.47237	0.712399
Kent_24h-Mock_24h	GRHL2	0.472743	0.0388265
Kent_24h-Mock_24h	VPS37B	0.472818	0.0109784
Kent_24h-Mock_24h	MCRS1	0.472821	0.397205
Kent_24h-Mock_24h	ZNF568	0.473018	0.681052
Kent_24h-Mock_24h	DECR2	0.473068	0.534059
Kent_24h-Mock_24h	NENF	0.473069	0.584277
Kent_24h-Mock_24h	NFX1	0.473401	0.327582
Kent_24h-Mock_24h	CD2BP2	0.473456	0.113858
Kent_24h-Mock_24h	ATG2B	0.473601	0.29452
Kent_24h-Mock_24h	ENDOD1	0.473679	0.227707
Kent_24h-Mock_24h	TMBIM4	0.473959	0.602624
Kent_24h-Mock_24h	ZCCHC7	0.474177	0.69703
Kent_24h-Mock_24h	CASP10	0.474795	0.353615
Kent_24h-Mock_24h	LINC00514	0.474891	0.780924
Kent_24h-Mock_24h	C12orf29	0.475387	0.517025
Kent_24h-Mock_24h	C19orf47	0.47545	0.411062
Kent_24h-Mock_24h	SLC12A7	0.475759	0.043052
Kent_24h-Mock_24h	C1orf53	0.475769	0.829255
Kent_24h-Mock_24h	TUBB2B	0.475769	0.829255
Kent_24h-Mock_24h	DCTN4	0.476411	0.162805
Kent_24h-Mock_24h	DDX41	0.476558	0.336122
Kent_24h-Mock_24h	TMEM177	0.477187	0.491092
Kent_24h-Mock_24h	AP5S1	0.477855	0.578389
Kent_24h-Mock_24h	CDON	0.478011	0.490125
Kent_24h-Mock_24h	FOCAD	0.478219	0.301347
Kent_24h-Mock_24h	CHCHD5	0.478425	0.646527
Kent_24h-Mock_24h	DKK1	0.478663	0.0795611
Kent_24h-Mock_24h	MED13	0.479461	0.0216601
Kent_24h-Mock_24h	TUT7	0.479639	0.512691
Kent_24h-Mock_24h	ZNF853	0.479987	0.466423
Kent_24h-Mock_24h	FEM1B	0.480496	0.110945
Kent_24h-Mock_24h	CBFA2T2	0.480546	0.28591
Kent_24h-Mock_24h	L1CAM	0.480675	0.274271
Kent_24h-Mock_24h	FBXO41	0.480767	0.434765
Kent_24h-Mock_24h	LETMD1	0.480771	0.547034
Kent_24h-Mock_24h	LIPE	0.480976	0.654249
Kent_24h-Mock_24h	DLST	0.481101	0.191185
Kent_24h-Mock_24h	FZD7	0.481311	0.401756
Kent_24h-Mock_24h	FBF1	0.481325	0.687748
Kent_24h-Mock_24h	RPUSD2	0.481325	0.687748
Kent_24h-Mock_24h	PKNOX1	0.481371	0.520205
Kent_24h-Mock_24h	QKI	0.481592	0.0604951
Kent_24h-Mock_24h	CTCF	0.481925	0.158339
Kent_24h-Mock_24h	NGDN	0.482104	0.581845
Kent_24h-Mock_24h	RANBP10	0.482158	0.304909
Kent_24h-Mock_24h	HROB	0.482683	0.538661
Kent_24h-Mock_24h	CHTOP	0.483022	0.178931
Kent_24h-Mock_24h	RAE1	0.483129	0.239854
Kent_24h-Mock_24h	KAT6B	0.483935	0.337566
Kent_24h-Mock_24h	NET1	0.484012	0.0553625
Kent_24h-Mock_24h	SMIM12	0.484241	0.29821
Kent_24h-Mock_24h	SKIV2L	0.484716	0.0849785
Kent_24h-Mock_24h	CYTH1	0.484834	0.402365
Kent_24h-Mock_24h	MRPS7	0.484939	0.357739
Kent_24h-Mock_24h	CXCL16	0.485131	0.185228
Kent_24h-Mock_24h	PCNX2	0.485373	0.268644
Kent_24h-Mock_24h	TOMM40L	0.485835	0.520905
Kent_24h-Mock_24h	PSD3	0.486244	0.11896
Kent_24h-Mock_24h	PPP1R8	0.486497	0.358175
Kent_24h-Mock_24h	RBM41	0.486771	0.486457
Kent_24h-Mock_24h	BRD8	0.487136	0.310417
Kent_24h-Mock_24h	LGALSL	0.487388	0.472215
Kent_24h-Mock_24h	STK16	0.487574	0.489903
Kent_24h-Mock_24h	GPD1L	0.48765	0.505746
Kent_24h-Mock_24h	CCT4	0.487762	0.00861706
Kent_24h-Mock_24h	CHD9	0.487901	0.136405
Kent_24h-Mock_24h	GCH1	0.488085	0.571188
Kent_24h-Mock_24h	SHF	0.488291	0.687412
Kent_24h-Mock_24h	RBMS3	0.488516	0.82732
Kent_24h-Mock_24h	TENT4A	0.488518	0.180064
Kent_24h-Mock_24h	C20orf27	0.488609	0.376471
Kent_24h-Mock_24h	GLMN	0.488641	0.607121
Kent_24h-Mock_24h	PCNX3	0.488691	0.0362274
Kent_24h-Mock_24h	VSIR	0.488805	0.308612
Kent_24h-Mock_24h	TLR2	0.488996	0.749524
Kent_24h-Mock_24h	PSMF1	0.489101	0.159219
Kent_24h-Mock_24h	KIAA0895L	0.489222	0.605686
Kent_24h-Mock_24h	HEATR6	0.489446	0.562033
Kent_24h-Mock_24h	FIS1	0.490342	0.470429
Kent_24h-Mock_24h	C1orf226	0.490429	0.510105
Kent_24h-Mock_24h	C19orf12	0.490529	0.446101
Kent_24h-Mock_24h	TASOR2	0.490581	0.0285723
Kent_24h-Mock_24h	TRIM66	0.490858	0.574824
Kent_24h-Mock_24h	P4HA2	0.491229	0.30453
Kent_24h-Mock_24h	SMG1	0.491257	0.00729729
Kent_24h-Mock_24h	ECD	0.491267	0.428545
Kent_24h-Mock_24h	PLRG1	0.491365	0.321467
Kent_24h-Mock_24h	CDIP1	0.492195	0.480145
Kent_24h-Mock_24h	PTER	0.492414	0.279525
Kent_24h-Mock_24h	VMP1	0.492768	0.112158
Kent_24h-Mock_24h	C11orf91	0.492981	0.846163
Kent_24h-Mock_24h	MRPS36	0.493259	0.680773
Kent_24h-Mock_24h	NCOA3	0.493899	0.0426964
Kent_24h-Mock_24h	TRMT13	0.494539	0.633093
Kent_24h-Mock_24h	ATMIN	0.494775	0.0971923
Kent_24h-Mock_24h	SSU72	0.495234	0.19794
Kent_24h-Mock_24h	AL049629.2	0.495597	0.912895
Kent_24h-Mock_24h	AL109811.3	0.495597	0.912895
Kent_24h-Mock_24h	AL136531.2	0.495597	0.912895
Kent_24h-Mock_24h	AL590560.2	0.495597	0.912895
Kent_24h-Mock_24h	AVPR1B	0.495597	0.912895
Kent_24h-Mock_24h	C9orf135	0.495597	0.912895
Kent_24h-Mock_24h	CEP112	0.495597	0.912895
Kent_24h-Mock_24h	FAM24B	0.495597	0.912895
Kent_24h-Mock_24h	HOXA11	0.495597	0.912895
Kent_24h-Mock_24h	HTRA1	0.495597	0.912895
Kent_24h-Mock_24h	INCA1	0.495597	0.912895
Kent_24h-Mock_24h	ITGA10	0.495597	0.912895
Kent_24h-Mock_24h	NXPH2	0.495597	0.912895
Kent_24h-Mock_24h	OIT3	0.495597	0.912895
Kent_24h-Mock_24h	PCDH19	0.495597	0.912895
Kent_24h-Mock_24h	PDF	0.495597	0.912895
Kent_24h-Mock_24h	PIPOX	0.495597	0.912895
Kent_24h-Mock_24h	PNMA6A	0.495597	0.912895
Kent_24h-Mock_24h	RECK	0.495597	0.912895
Kent_24h-Mock_24h	RPEL1	0.495597	0.912895
Kent_24h-Mock_24h	ST6GALNAC5	0.495597	0.912895
Kent_24h-Mock_24h	STX19	0.495597	0.912895
Kent_24h-Mock_24h	SULT6B1	0.495597	0.912895
Kent_24h-Mock_24h	SVOPL	0.495597	0.912895
Kent_24h-Mock_24h	TMCC2	0.495597	0.912895
Kent_24h-Mock_24h	TMEM74	0.495597	0.912895
Kent_24h-Mock_24h	TREX2	0.495597	0.912895
Kent_24h-Mock_24h	WIPF1	0.495597	0.912895
Kent_24h-Mock_24h	ZNF878	0.495597	0.912895
Kent_24h-Mock_24h	METTL25	0.495763	0.687827
Kent_24h-Mock_24h	LRRFIP2	0.495802	0.387051
Kent_24h-Mock_24h	URB1	0.496197	0.175119
Kent_24h-Mock_24h	WDR24	0.496336	0.304649
Kent_24h-Mock_24h	ERV3-1	0.496738	0.824015
Kent_24h-Mock_24h	BCORL1	0.496918	0.209809
Kent_24h-Mock_24h	CEP350	0.497133	0.0933102
Kent_24h-Mock_24h	ZBTB42	0.497202	0.396951
Kent_24h-Mock_24h	H4C3	0.497327	0.199014
Kent_24h-Mock_24h	PLEKHA8	0.497452	0.302316
Kent_24h-Mock_24h	MARK2	0.497632	0.0577447
Kent_24h-Mock_24h	PTPN4	0.49767	0.235844
Kent_24h-Mock_24h	WRAP73	0.497824	0.615779
Kent_24h-Mock_24h	PIGB	0.498104	0.513324
Kent_24h-Mock_24h	RUSC2	0.498243	0.378952
Kent_24h-Mock_24h	HSF2	0.49832	0.539069
Kent_24h-Mock_24h	ZNF280B	0.498357	0.452921
Kent_24h-Mock_24h	ADAMTS19	0.498424	0.898403
Kent_24h-Mock_24h	ASPRV1	0.498424	0.898403
Kent_24h-Mock_24h	C20orf144	0.498424	0.898403
Kent_24h-Mock_24h	CCDC74B	0.498424	0.898403
Kent_24h-Mock_24h	CDKL3	0.498424	0.898403
Kent_24h-Mock_24h	CFAP45	0.498424	0.898403
Kent_24h-Mock_24h	CNIH2	0.498424	0.898403
Kent_24h-Mock_24h	CXCR6	0.498424	0.898403
Kent_24h-Mock_24h	DCHS2	0.498424	0.898403
Kent_24h-Mock_24h	DCLK1	0.498424	0.898403
Kent_24h-Mock_24h	DNAJB7	0.498424	0.898403
Kent_24h-Mock_24h	EBF4	0.498424	0.898403
Kent_24h-Mock_24h	EFEMP2	0.498424	0.898403
Kent_24h-Mock_24h	ERFL	0.498424	0.898403
Kent_24h-Mock_24h	ESR2	0.498424	0.898403
Kent_24h-Mock_24h	FAM72C	0.498424	0.898403
Kent_24h-Mock_24h	FBLN7	0.498424	0.898403
Kent_24h-Mock_24h	FMC1	0.498424	0.898403
Kent_24h-Mock_24h	GLTPD2	0.498424	0.898403
Kent_24h-Mock_24h	GNAO1	0.498424	0.898403
Kent_24h-Mock_24h	GOLGA6L9	0.498424	0.898403
Kent_24h-Mock_24h	GPR132	0.498424	0.898403
Kent_24h-Mock_24h	GPR146	0.498424	0.898403
Kent_24h-Mock_24h	H2BE1	0.498424	0.898403
Kent_24h-Mock_24h	H4C15	0.498424	0.898403
Kent_24h-Mock_24h	ICAM4	0.498424	0.898403
Kent_24h-Mock_24h	IGSF6	0.498424	0.898403
Kent_24h-Mock_24h	IL37	0.498424	0.898403
Kent_24h-Mock_24h	INSYN2A	0.498424	0.898403
Kent_24h-Mock_24h	ITIH2	0.498424	0.898403
Kent_24h-Mock_24h	JPH2	0.498424	0.898403
Kent_24h-Mock_24h	KYAT1	0.498424	0.898403
Kent_24h-Mock_24h	LMO2	0.498424	0.898403
Kent_24h-Mock_24h	MAB21L2	0.498424	0.898403
Kent_24h-Mock_24h	MPIG6B	0.498424	0.898403
Kent_24h-Mock_24h	NANOS3	0.498424	0.898403
Kent_24h-Mock_24h	NME2	0.498424	0.898403
Kent_24h-Mock_24h	NTN3	0.498424	0.898403
Kent_24h-Mock_24h	PAPLN	0.498424	0.898403
Kent_24h-Mock_24h	PBX4	0.498424	0.898403
Kent_24h-Mock_24h	PCDHA2	0.498424	0.898403
Kent_24h-Mock_24h	PDE8B	0.498424	0.898403
Kent_24h-Mock_24h	POLN	0.498424	0.898403
Kent_24h-Mock_24h	PTH2R	0.498424	0.898403
Kent_24h-Mock_24h	PTPRO	0.498424	0.898403
Kent_24h-Mock_24h	RBM24	0.498424	0.898403
Kent_24h-Mock_24h	RGS7BP	0.498424	0.898403
Kent_24h-Mock_24h	ROPN1	0.498424	0.898403
Kent_24h-Mock_24h	S100A3	0.498424	0.898403
Kent_24h-Mock_24h	SCN5A	0.498424	0.898403
Kent_24h-Mock_24h	SERF1B	0.498424	0.898403
Kent_24h-Mock_24h	TMEM221	0.498424	0.898403
Kent_24h-Mock_24h	TPRG1	0.498424	0.898403
Kent_24h-Mock_24h	ZNF20	0.498424	0.898403
Kent_24h-Mock_24h	ACOT7	0.498776	0.431826
Kent_24h-Mock_24h	NSF	0.499063	0.136128
Kent_24h-Mock_24h	MKRN2	0.499491	0.382608
Kent_24h-Mock_24h	C8orf58	0.499508	0.676665
Kent_24h-Mock_24h	DDIT4L	0.499724	0.82512
Kent_24h-Mock_24h	CAAP1	0.499783	0.479088
Kent_24h-Mock_24h	EIF3A	0.500006	0.10638
Kent_24h-Mock_24h	H2AC16	0.500064	0.316372
Kent_24h-Mock_24h	RABGGTA	0.500077	0.522905
Kent_24h-Mock_24h	DNAH14	0.500626	0.37771
Kent_24h-Mock_24h	HHEX	0.500663	0.196268
Kent_24h-Mock_24h	BRAT1	0.500743	0.17352
Kent_24h-Mock_24h	TUT4	0.500894	0.292261
Kent_24h-Mock_24h	ENOX1	0.501519	0.810195
Kent_24h-Mock_24h	GPR179	0.501519	0.810195
Kent_24h-Mock_24h	POGLUT2	0.501519	0.810195
Kent_24h-Mock_24h	RNF227	0.501519	0.810195
Kent_24h-Mock_24h	SLAMF7	0.501519	0.810195
Kent_24h-Mock_24h	TNFRSF10C	0.501519	0.810195
Kent_24h-Mock_24h	TRNAU1AP	0.50175	0.537282
Kent_24h-Mock_24h	P2RY11	0.502005	0.692049
Kent_24h-Mock_24h	KXD1	0.502086	0.37776
Kent_24h-Mock_24h	RTL10	0.502458	0.201793
Kent_24h-Mock_24h	POLR1D	0.5025	0.33133
Kent_24h-Mock_24h	CHD1	0.503084	0.060418
Kent_24h-Mock_24h	STARD4	0.503186	0.145535
Kent_24h-Mock_24h	MTMR1	0.503414	0.16971
Kent_24h-Mock_24h	ZSCAN20	0.503438	0.555639
Kent_24h-Mock_24h	PAN3	0.503453	0.281834
Kent_24h-Mock_24h	EPOR	0.503458	0.735901
Kent_24h-Mock_24h	RAI1	0.503866	0.10747
Kent_24h-Mock_24h	MCPH1	0.503983	0.467301
Kent_24h-Mock_24h	ACAD8	0.504141	0.449012
Kent_24h-Mock_24h	POLM	0.504411	0.500048
Kent_24h-Mock_24h	PBX2	0.504536	0.0450577
Kent_24h-Mock_24h	ETS1	0.504863	0.164327
Kent_24h-Mock_24h	PSMD3	0.505126	7.00461e-07
Kent_24h-Mock_24h	PAPSS2	0.50542	0.283878
Kent_24h-Mock_24h	MOCS3	0.505962	0.245917
Kent_24h-Mock_24h	PTPRB	0.506034	0.184231
Kent_24h-Mock_24h	PCCA	0.506599	0.681813
Kent_24h-Mock_24h	MERTK	0.506621	0.651261
Kent_24h-Mock_24h	FAF1	0.506672	0.143561
Kent_24h-Mock_24h	KCNC4	0.506997	0.362463
Kent_24h-Mock_24h	ZMYM4	0.507505	0.111989
Kent_24h-Mock_24h	MED10	0.507889	0.457602
Kent_24h-Mock_24h	TSSC4	0.507972	0.481969
Kent_24h-Mock_24h	IRF2BPL	0.508094	0.117158
Kent_24h-Mock_24h	C17orf97	0.508391	0.751947
Kent_24h-Mock_24h	EED	0.508644	0.462
Kent_24h-Mock_24h	XRN2	0.508906	0.423598
Kent_24h-Mock_24h	NAPA	0.509944	0.053101
Kent_24h-Mock_24h	PLD1	0.510791	0.347809
Kent_24h-Mock_24h	LBHD1	0.511085	0.676528
Kent_24h-Mock_24h	ZC3H13	0.511105	0.299107
Kent_24h-Mock_24h	CYTH2	0.511592	0.179068
Kent_24h-Mock_24h	PLXND1	0.511705	0.451635
Kent_24h-Mock_24h	MAP1LC3B	0.51172	0.187994
Kent_24h-Mock_24h	TIAM1	0.511727	0.331015
Kent_24h-Mock_24h	KCNC3	0.511784	0.315368
Kent_24h-Mock_24h	PI4KB	0.512192	0.133858
Kent_24h-Mock_24h	MN1	0.512449	0.549836
Kent_24h-Mock_24h	FAAP100	0.512485	0.279134
Kent_24h-Mock_24h	SLC9A3	0.512589	0.465172
Kent_24h-Mock_24h	CLIP2	0.513029	0.280668
Kent_24h-Mock_24h	UQCRB	0.513337	0.487738
Kent_24h-Mock_24h	SELENBP1	0.513353	0.731382
Kent_24h-Mock_24h	AAK1	0.513533	0.0695335
Kent_24h-Mock_24h	NEURL4	0.513696	0.39564
Kent_24h-Mock_24h	ZFP36L2	0.51372	0.00416652
Kent_24h-Mock_24h	RGL3	0.513747	0.520913
Kent_24h-Mock_24h	KMT5B	0.514279	0.333253
Kent_24h-Mock_24h	C18orf25	0.514534	0.0814817
Kent_24h-Mock_24h	POLR3D	0.514548	0.36393
Kent_24h-Mock_24h	PI4K2A	0.514559	0.448042
Kent_24h-Mock_24h	DVL1	0.51483	0.136068
Kent_24h-Mock_24h	ATG101	0.515022	0.394128
Kent_24h-Mock_24h	NEPRO	0.515394	0.324855
Kent_24h-Mock_24h	SPAG1	0.51562	0.473454
Kent_24h-Mock_24h	HSD17B1	0.515846	0.559306
Kent_24h-Mock_24h	DENND10	0.515947	0.610649
Kent_24h-Mock_24h	CTBP2	0.516341	0.120888
Kent_24h-Mock_24h	JAG1	0.516434	0.00411704
Kent_24h-Mock_24h	SGF29	0.516574	0.560378
Kent_24h-Mock_24h	FAM172A	0.517071	0.416519
Kent_24h-Mock_24h	ICE2	0.517254	0.224726
Kent_24h-Mock_24h	SRSF5	0.517604	0.169152
Kent_24h-Mock_24h	BRD9	0.517862	0.379643
Kent_24h-Mock_24h	HERPUD1	0.518086	0.23924
Kent_24h-Mock_24h	ATXN7L3	0.518357	0.031755
Kent_24h-Mock_24h	TTF1	0.51876	0.687063
Kent_24h-Mock_24h	SH3BP2	0.518771	0.345884
Kent_24h-Mock_24h	YPEL2	0.518825	0.736173
Kent_24h-Mock_24h	THAP12	0.518902	0.122041
Kent_24h-Mock_24h	SPG7	0.519138	0.0569607
Kent_24h-Mock_24h	SHFL	0.519268	0.400512
Kent_24h-Mock_24h	SPATA21	0.519289	0.493326
Kent_24h-Mock_24h	MINAR1	0.51963	0.618008
Kent_24h-Mock_24h	NOL10	0.519676	0.296209
Kent_24h-Mock_24h	H6PD	0.519829	0.10511
Kent_24h-Mock_24h	PGAM5	0.519841	0.0328606
Kent_24h-Mock_24h	CTU2	0.520374	0.398319
Kent_24h-Mock_24h	A2ML1	0.520398	0.897512
Kent_24h-Mock_24h	ABHD1	0.520398	0.897512
Kent_24h-Mock_24h	AC005154.5	0.520398	0.897512
Kent_24h-Mock_24h	AC091167.6	0.520398	0.897512
Kent_24h-Mock_24h	ACY3	0.520398	0.897512
Kent_24h-Mock_24h	ALKAL1	0.520398	0.897512
Kent_24h-Mock_24h	ATG9B	0.520398	0.897512
Kent_24h-Mock_24h	BEX5	0.520398	0.897512
Kent_24h-Mock_24h	BTBD16	0.520398	0.897512
Kent_24h-Mock_24h	C8G	0.520398	0.897512
Kent_24h-Mock_24h	CACNB2	0.520398	0.897512
Kent_24h-Mock_24h	CAPN14	0.520398	0.897512
Kent_24h-Mock_24h	CD200	0.520398	0.897512
Kent_24h-Mock_24h	CD247	0.520398	0.897512
Kent_24h-Mock_24h	CEP295NL	0.520398	0.897512
Kent_24h-Mock_24h	CFAP53	0.520398	0.897512
Kent_24h-Mock_24h	CHRNB1	0.520398	0.897512
Kent_24h-Mock_24h	CLYBL	0.520398	0.897512
Kent_24h-Mock_24h	CYP4B1	0.520398	0.897512
Kent_24h-Mock_24h	DLX4	0.520398	0.897512
Kent_24h-Mock_24h	EFCC1	0.520398	0.897512
Kent_24h-Mock_24h	EMILIN1	0.520398	0.897512
Kent_24h-Mock_24h	EYS	0.520398	0.897512
Kent_24h-Mock_24h	FAT2	0.520398	0.897512
Kent_24h-Mock_24h	FO681492.1	0.520398	0.897512
Kent_24h-Mock_24h	G0S2	0.520398	0.897512
Kent_24h-Mock_24h	GABRB2	0.520398	0.897512
Kent_24h-Mock_24h	GAL	0.520398	0.897512
Kent_24h-Mock_24h	GGT1	0.520398	0.897512
Kent_24h-Mock_24h	GNB3	0.520398	0.897512
Kent_24h-Mock_24h	H4C13	0.520398	0.897512
Kent_24h-Mock_24h	HEY1	0.520398	0.897512
Kent_24h-Mock_24h	HOXC13	0.520398	0.897512
Kent_24h-Mock_24h	HSPA12B	0.520398	0.897512
Kent_24h-Mock_24h	HYPK	0.520398	0.897512
Kent_24h-Mock_24h	IL10RB	0.520398	0.897512
Kent_24h-Mock_24h	INHBE	0.520398	0.897512
Kent_24h-Mock_24h	ITGA2B	0.520398	0.897512
Kent_24h-Mock_24h	LENEP	0.520398	0.897512
Kent_24h-Mock_24h	LRRC36	0.520398	0.897512
Kent_24h-Mock_24h	MAN1C1	0.520398	0.897512
Kent_24h-Mock_24h	MGAT5B	0.520398	0.897512
Kent_24h-Mock_24h	MYO3A	0.520398	0.897512
Kent_24h-Mock_24h	NFE2	0.520398	0.897512
Kent_24h-Mock_24h	NKX2-8	0.520398	0.897512
Kent_24h-Mock_24h	OPRL1	0.520398	0.897512
Kent_24h-Mock_24h	PACRG	0.520398	0.897512
Kent_24h-Mock_24h	PCDHA12	0.520398	0.897512
Kent_24h-Mock_24h	PHACTR1	0.520398	0.897512
Kent_24h-Mock_24h	PNPLA7	0.520398	0.897512
Kent_24h-Mock_24h	PRSS36	0.520398	0.897512
Kent_24h-Mock_24h	PTN	0.520398	0.897512
Kent_24h-Mock_24h	PURG	0.520398	0.897512
Kent_24h-Mock_24h	RGS9	0.520398	0.897512
Kent_24h-Mock_24h	RNF183	0.520398	0.897512
Kent_24h-Mock_24h	RSPH1	0.520398	0.897512
Kent_24h-Mock_24h	SERPINF2	0.520398	0.897512
Kent_24h-Mock_24h	SLC10A1	0.520398	0.897512
Kent_24h-Mock_24h	SLC30A10	0.520398	0.897512
Kent_24h-Mock_24h	SOX15	0.520398	0.897512
Kent_24h-Mock_24h	STBD1	0.520398	0.897512
Kent_24h-Mock_24h	SYCE2	0.520398	0.897512
Kent_24h-Mock_24h	TMEM121	0.520398	0.897512
Kent_24h-Mock_24h	TSFM	0.520398	0.897512
Kent_24h-Mock_24h	UGT1A5	0.520398	0.897512
Kent_24h-Mock_24h	VWA5A	0.520398	0.897512
Kent_24h-Mock_24h	WNT16	0.520398	0.897512
Kent_24h-Mock_24h	WT1	0.520398	0.897512
Kent_24h-Mock_24h	ZCCHC18	0.520398	0.897512
Kent_24h-Mock_24h	ZFP92	0.520398	0.897512
Kent_24h-Mock_24h	ZIC5	0.520398	0.897512
Kent_24h-Mock_24h	ZNF396	0.520398	0.897512
Kent_24h-Mock_24h	ARPC1B	0.520777	0.62426
Kent_24h-Mock_24h	FABP3	0.520831	0.814332
Kent_24h-Mock_24h	PLEKHG5	0.520831	0.814332
Kent_24h-Mock_24h	SRSF3	0.520834	0.031577
Kent_24h-Mock_24h	SHANK2	0.520906	0.0340919
Kent_24h-Mock_24h	NOL8	0.52107	0.513748
Kent_24h-Mock_24h	RPP14	0.521623	0.598974
Kent_24h-Mock_24h	ZNF629	0.521713	0.123356
Kent_24h-Mock_24h	NCLN	0.522016	0.0397404
Kent_24h-Mock_24h	KLHL26	0.522691	0.642297
Kent_24h-Mock_24h	SPG11	0.52272	0.294749
Kent_24h-Mock_24h	NPR3	0.522897	0.822205
Kent_24h-Mock_24h	PIK3C2G	0.522988	0.438854
Kent_24h-Mock_24h	FAM117A	0.52326	0.429386
Kent_24h-Mock_24h	PSMC3IP	0.523261	0.517331
Kent_24h-Mock_24h	CEP57L1	0.523357	0.618791
Kent_24h-Mock_24h	N4BP3	0.523643	0.564677
Kent_24h-Mock_24h	NMNAT3	0.52368	0.75254
Kent_24h-Mock_24h	SELENON	0.523798	0.162714
Kent_24h-Mock_24h	RPLP1	0.523818	0.0160152
Kent_24h-Mock_24h	HECTD4	0.524398	0.0459278
Kent_24h-Mock_24h	ZNF189	0.524549	0.451423
Kent_24h-Mock_24h	ERF	0.524586	0.0420084
Kent_24h-Mock_24h	ATG14	0.525061	0.517796
Kent_24h-Mock_24h	MYOF	0.525189	0.000307214
Kent_24h-Mock_24h	CLIC6	0.525816	0.799446
Kent_24h-Mock_24h	FSCN2	0.525816	0.799446
Kent_24h-Mock_24h	LRRC69	0.525816	0.799446
Kent_24h-Mock_24h	RASA3	0.525816	0.799446
Kent_24h-Mock_24h	RINL	0.525816	0.799446
Kent_24h-Mock_24h	SYT10	0.525816	0.799446
Kent_24h-Mock_24h	TRIM10	0.525816	0.799446
Kent_24h-Mock_24h	UCP3	0.525816	0.799446
Kent_24h-Mock_24h	MTG2	0.52628	0.158845
Kent_24h-Mock_24h	RRP9	0.526639	0.287446
Kent_24h-Mock_24h	HHLA2	0.526699	0.737354
Kent_24h-Mock_24h	LEPR	0.526699	0.737354
Kent_24h-Mock_24h	AFG3L2	0.527078	0.170606
Kent_24h-Mock_24h	CPLANE2	0.527161	0.723868
Kent_24h-Mock_24h	CDKN2AIP	0.527583	0.479184
Kent_24h-Mock_24h	CANT1	0.527774	0.0230191
Kent_24h-Mock_24h	SEC16A	0.528075	0.0362366
Kent_24h-Mock_24h	FHIT	0.528434	0.81329
Kent_24h-Mock_24h	SV2C	0.528434	0.81329
Kent_24h-Mock_24h	ENDOV	0.528477	0.503014
Kent_24h-Mock_24h	PDCD2L	0.528497	0.717206
Kent_24h-Mock_24h	PRPF40B	0.528928	0.361094
Kent_24h-Mock_24h	KANSL1L	0.529103	0.218926
Kent_24h-Mock_24h	CUL2	0.5297	0.198546
Kent_24h-Mock_24h	USP7	0.530154	0.0394232
Kent_24h-Mock_24h	RTL6	0.530266	0.0610325
Kent_24h-Mock_24h	GASK1B	0.530693	0.659216
Kent_24h-Mock_24h	GTF2E1	0.530746	0.522386
Kent_24h-Mock_24h	SF1	0.530795	0.00186792
Kent_24h-Mock_24h	USP24	0.531189	0.0483224
Kent_24h-Mock_24h	SNX24	0.531201	0.482845
Kent_24h-Mock_24h	SUSD6	0.531555	0.0358037
Kent_24h-Mock_24h	DHX8	0.531625	0.0772879
Kent_24h-Mock_24h	OCLN	0.53165	0.0357124
Kent_24h-Mock_24h	GIGYF2	0.531663	0.151095
Kent_24h-Mock_24h	GFER	0.531902	0.285144
Kent_24h-Mock_24h	APPBP2	0.532047	0.224296
Kent_24h-Mock_24h	AFAP1	0.532205	0.114141
Kent_24h-Mock_24h	ZC3H12C	0.532388	0.312658
Kent_24h-Mock_24h	THAP6	0.533144	0.577102
Kent_24h-Mock_24h	PCGF3	0.533149	0.316375
Kent_24h-Mock_24h	PPP1R13L	0.533323	0.0515072
Kent_24h-Mock_24h	PLEKHO2	0.5334	0.67453
Kent_24h-Mock_24h	APC	0.533543	0.10738
Kent_24h-Mock_24h	CADPS2	0.533555	0.365383
Kent_24h-Mock_24h	CTH	0.53411	0.576798
Kent_24h-Mock_24h	EREG	0.53436	6.41722e-05
Kent_24h-Mock_24h	BOD1	0.534417	0.174695
Kent_24h-Mock_24h	WDR81	0.534726	0.35273
Kent_24h-Mock_24h	ABCF1	0.534774	0.0639645
Kent_24h-Mock_24h	ATF2	0.535289	0.173291
Kent_24h-Mock_24h	PCSK5	0.535405	0.19426
Kent_24h-Mock_24h	NCBP3	0.535495	0.285756
Kent_24h-Mock_24h	CCT6A	0.535702	0.00480856
Kent_24h-Mock_24h	UHRF1BP1	0.535788	0.0387813
Kent_24h-Mock_24h	CHKB-CPT1B	0.536127	0.797269
Kent_24h-Mock_24h	HLX	0.536127	0.797269
Kent_24h-Mock_24h	RHOV	0.536127	0.797269
Kent_24h-Mock_24h	SLC9A9	0.536127	0.797269
Kent_24h-Mock_24h	SUGCT	0.536127	0.797269
Kent_24h-Mock_24h	UBAP1L	0.536127	0.797269
Kent_24h-Mock_24h	GNA12	0.536967	0.0196335
Kent_24h-Mock_24h	DZIP3	0.536968	0.356075
Kent_24h-Mock_24h	CYB561D1	0.537175	0.363858
Kent_24h-Mock_24h	TYW1	0.537698	0.372947
Kent_24h-Mock_24h	SYMPK	0.538254	0.0462919
Kent_24h-Mock_24h	CWF19L1	0.538337	0.402926
Kent_24h-Mock_24h	VAMP4	0.538603	0.635517
Kent_24h-Mock_24h	HSPA14	0.538752	0.145206
Kent_24h-Mock_24h	SALL4	0.539005	0.6833
Kent_24h-Mock_24h	PPP2R2A	0.539224	0.0301583
Kent_24h-Mock_24h	STXBP2	0.539294	0.344879
Kent_24h-Mock_24h	HMGA2	0.539345	0.186208
Kent_24h-Mock_24h	C12orf4	0.539371	0.425556
Kent_24h-Mock_24h	TBRG4	0.539963	0.127853
Kent_24h-Mock_24h	PLXNC1	0.540113	0.807092
Kent_24h-Mock_24h	ROM1	0.540113	0.807092
Kent_24h-Mock_24h	ZNF431	0.540334	0.569945
Kent_24h-Mock_24h	FKBP11	0.540837	0.60846
Kent_24h-Mock_24h	TRIP12	0.540878	0.00991584
Kent_24h-Mock_24h	DEXI	0.541008	0.239835
Kent_24h-Mock_24h	DLG4	0.541248	0.411786
Kent_24h-Mock_24h	IRF2	0.541763	0.415588
Kent_24h-Mock_24h	WDR36	0.542084	0.0432926
Kent_24h-Mock_24h	RIC8B	0.542089	0.400907
Kent_24h-Mock_24h	BACE1	0.542143	0.325897
Kent_24h-Mock_24h	ACIN1	0.542181	0.0129883
Kent_24h-Mock_24h	BAZ1B	0.542281	0.0777088
Kent_24h-Mock_24h	TSPAN9	0.542411	0.397939
Kent_24h-Mock_24h	CRIM1	0.542599	0.0311789
Kent_24h-Mock_24h	SH3PXD2A	0.542874	0.202309
Kent_24h-Mock_24h	PDE3A	0.543075	0.210117
Kent_24h-Mock_24h	PHF8	0.54346	0.196797
Kent_24h-Mock_24h	SPATA5	0.543654	0.255282
Kent_24h-Mock_24h	INTS1	0.544283	0.00724722
Kent_24h-Mock_24h	ANKS3	0.544883	0.425084
Kent_24h-Mock_24h	ZSCAN29	0.544916	0.397469
Kent_24h-Mock_24h	GAN	0.545379	0.0546247
Kent_24h-Mock_24h	PPP1R21	0.545542	0.500599
Kent_24h-Mock_24h	TCF20	0.546264	0.0132662
Kent_24h-Mock_24h	DEAF1	0.546274	0.367415
Kent_24h-Mock_24h	NBEA	0.546303	0.167798
Kent_24h-Mock_24h	IMMP1L	0.546638	0.606369
Kent_24h-Mock_24h	CABIN1	0.546795	0.144698
Kent_24h-Mock_24h	C9orf72	0.5469	0.671201
Kent_24h-Mock_24h	RAPGEFL1	0.546936	0.174803
Kent_24h-Mock_24h	CCDC88B	0.547	0.711338
Kent_24h-Mock_24h	MIER2	0.547003	0.358071
Kent_24h-Mock_24h	ARMCX5	0.547144	0.361084
Kent_24h-Mock_24h	ZNF235	0.54724	0.539078
Kent_24h-Mock_24h	PICALM	0.548021	0.0279063
Kent_24h-Mock_24h	CCNI	0.548077	0.0129846
Kent_24h-Mock_24h	MTMR10	0.548132	0.535221
Kent_24h-Mock_24h	OSBPL11	0.548962	0.303255
Kent_24h-Mock_24h	FAM174A	0.549508	0.507616
Kent_24h-Mock_24h	GSDMA	0.549532	0.745999
Kent_24h-Mock_24h	IRAK4	0.549587	0.488017
Kent_24h-Mock_24h	TRPS1	0.549733	0.182286
Kent_24h-Mock_24h	CEMIP2	0.549781	0.0184278
Kent_24h-Mock_24h	RNF123	0.549943	0.271029
Kent_24h-Mock_24h	PEX1	0.550197	0.520928
Kent_24h-Mock_24h	C2CD4B	0.550459	0.571515
Kent_24h-Mock_24h	PRDM15	0.550729	0.561541
Kent_24h-Mock_24h	B4GALT7	0.551087	0.297699
Kent_24h-Mock_24h	ZNF66	0.552107	0.675594
Kent_24h-Mock_24h	SKAP1	0.552418	0.652697
Kent_24h-Mock_24h	TBC1D10A	0.552943	0.485938
Kent_24h-Mock_24h	UNC5CL	0.553187	0.561088
Kent_24h-Mock_24h	TTC30B	0.55356	0.566036
Kent_24h-Mock_24h	MLLT3	0.553806	0.337717
Kent_24h-Mock_24h	LIF	0.553852	0.0326709
Kent_24h-Mock_24h	POP7	0.554386	0.485232
Kent_24h-Mock_24h	INTS3	0.554714	0.103007
Kent_24h-Mock_24h	IL6R	0.554749	0.453306
Kent_24h-Mock_24h	PTPDC1	0.555055	0.562005
Kent_24h-Mock_24h	SLC35D1	0.555252	0.405209
Kent_24h-Mock_24h	ZNF740	0.555323	0.297391
Kent_24h-Mock_24h	LRSAM1	0.555422	0.518645
Kent_24h-Mock_24h	BTN3A3	0.555546	0.57206
Kent_24h-Mock_24h	ARRDC1	0.555677	0.310875
Kent_24h-Mock_24h	MSL2	0.55573	0.0450938
Kent_24h-Mock_24h	AACS	0.555862	0.128408
Kent_24h-Mock_24h	S100PBP	0.555993	0.359838
Kent_24h-Mock_24h	GAREM1	0.556567	0.221582
Kent_24h-Mock_24h	FAM169A	0.556634	0.271432
Kent_24h-Mock_24h	NFRKB	0.557234	0.257768
Kent_24h-Mock_24h	TIAL1	0.557518	0.0424542
Kent_24h-Mock_24h	STK40	0.557615	0.173101
Kent_24h-Mock_24h	STON2	0.557649	0.17631
Kent_24h-Mock_24h	WBP4	0.558216	0.707921
Kent_24h-Mock_24h	ADAMTSL5	0.558501	0.645157
Kent_24h-Mock_24h	SNX29	0.558509	0.278428
Kent_24h-Mock_24h	TMEM14A	0.559542	0.337909
Kent_24h-Mock_24h	ZNF438	0.559906	0.592255
Kent_24h-Mock_24h	ZMIZ1	0.560047	0.0739754
Kent_24h-Mock_24h	RBM27	0.56041	0.178678
Kent_24h-Mock_24h	TADA3	0.56049	0.0949737
Kent_24h-Mock_24h	B3GNT4	0.56055	0.505955
Kent_24h-Mock_24h	ZNF516	0.561343	0.124354
Kent_24h-Mock_24h	PPP1R12A	0.561745	0.048377
Kent_24h-Mock_24h	PUM3	0.56176	0.353181
Kent_24h-Mock_24h	RAPGEF6	0.561937	0.360545
Kent_24h-Mock_24h	WSB1	0.562252	0.111406
Kent_24h-Mock_24h	MTMR6	0.562384	0.323103
Kent_24h-Mock_24h	KLHL31	0.562557	0.785739
Kent_24h-Mock_24h	ST8SIA3	0.562557	0.785739
Kent_24h-Mock_24h	TIMM23B	0.562557	0.785739
Kent_24h-Mock_24h	VN1R1	0.562557	0.785739
Kent_24h-Mock_24h	OXNAD1	0.562902	0.582552
Kent_24h-Mock_24h	MIER1	0.563195	0.221956
Kent_24h-Mock_24h	RPRD2	0.563445	0.112199
Kent_24h-Mock_24h	AOC3	0.563712	0.700167
Kent_24h-Mock_24h	RREB1	0.563817	0.0248689
Kent_24h-Mock_24h	TMEM131	0.564033	0.193256
Kent_24h-Mock_24h	DNAJA1	0.564117	0.0240113
Kent_24h-Mock_24h	DAPK1	0.564287	0.0272949
Kent_24h-Mock_24h	GTF2B	0.564549	0.292789
Kent_24h-Mock_24h	RBM10	0.565215	0.130641
Kent_24h-Mock_24h	RINT1	0.565437	0.431403
Kent_24h-Mock_24h	COPS3	0.565777	0.248613
Kent_24h-Mock_24h	RPS2	0.565853	8.76628e-05
Kent_24h-Mock_24h	SCYL2	0.566158	0.0171755
Kent_24h-Mock_24h	GCC1	0.567026	0.218919
Kent_24h-Mock_24h	UBE3C	0.567812	0.00711005
Kent_24h-Mock_24h	ATP6AP1L	0.568176	0.743198
Kent_24h-Mock_24h	DOK1	0.568298	0.795102
Kent_24h-Mock_24h	KCTD14	0.568405	0.542887
Kent_24h-Mock_24h	RELCH	0.568727	0.0989071
Kent_24h-Mock_24h	MTHFD2L	0.568889	0.592799
Kent_24h-Mock_24h	MASTL	0.568913	0.174661
Kent_24h-Mock_24h	FAM50A	0.569342	0.342403
Kent_24h-Mock_24h	UNC13D	0.569901	0.155121
Kent_24h-Mock_24h	SECISBP2	0.570282	0.441879
Kent_24h-Mock_24h	AQP5	0.570322	0.180832
Kent_24h-Mock_24h	ZFP1	0.570369	0.39131
Kent_24h-Mock_24h	ANKEF1	0.570392	0.339051
Kent_24h-Mock_24h	RPRD1B	0.570419	0.076548
Kent_24h-Mock_24h	NECTIN2	0.570628	0.0161707
Kent_24h-Mock_24h	KIAA1328	0.571011	0.607179
Kent_24h-Mock_24h	MTPAP	0.571085	0.151638
Kent_24h-Mock_24h	CYB5R4	0.571416	0.3141
Kent_24h-Mock_24h	HPS6	0.571824	0.432224
Kent_24h-Mock_24h	WDR75	0.572086	0.166616
Kent_24h-Mock_24h	ZSWIM3	0.572119	0.5937
Kent_24h-Mock_24h	PIK3IP1	0.57228	0.529271
Kent_24h-Mock_24h	NFKBIB	0.572707	0.161774
Kent_24h-Mock_24h	KCTD20	0.573503	0.130174
Kent_24h-Mock_24h	PFKM	0.573659	0.288575
Kent_24h-Mock_24h	FBXO7	0.57383	0.0621737
Kent_24h-Mock_24h	ACP7	0.573848	0.550712
Kent_24h-Mock_24h	MTMR11	0.5739	0.412402
Kent_24h-Mock_24h	ZFR	0.574627	0.0222692
Kent_24h-Mock_24h	CREM	0.574794	0.504282
Kent_24h-Mock_24h	ADGRA3	0.575642	0.120259
Kent_24h-Mock_24h	SOX9	0.576043	7.86905e-05
Kent_24h-Mock_24h	BCL2L13	0.576556	0.042479
Kent_24h-Mock_24h	PAGR1	0.576772	0.524004
Kent_24h-Mock_24h	ZBTB46	0.576772	0.524004
Kent_24h-Mock_24h	ANTXR2	0.577007	0.37152
Kent_24h-Mock_24h	SALL2	0.577035	0.377858
Kent_24h-Mock_24h	PPP1R12C	0.577536	0.164643
Kent_24h-Mock_24h	H4C11	0.577715	0.695113
Kent_24h-Mock_24h	DZIP1	0.577961	0.498901
Kent_24h-Mock_24h	ZNF561	0.578163	0.290682
Kent_24h-Mock_24h	YTHDF2	0.578926	0.045985
Kent_24h-Mock_24h	GGA3	0.57934	0.183856
Kent_24h-Mock_24h	RAVER1	0.579922	0.24015
Kent_24h-Mock_24h	CHD6	0.580832	0.0248307
Kent_24h-Mock_24h	STXBP6	0.581155	0.586943
Kent_24h-Mock_24h	CFAP20DC	0.581162	0.590739
Kent_24h-Mock_24h	HSPBAP1	0.581246	0.642232
Kent_24h-Mock_24h	SVIL	0.581476	0.0222126
Kent_24h-Mock_24h	SPRTN	0.581669	0.310295
Kent_24h-Mock_24h	SRC	0.58174	0.012534
Kent_24h-Mock_24h	RPS19BP1	0.581872	0.352987
Kent_24h-Mock_24h	CRY2	0.582157	0.418443
Kent_24h-Mock_24h	ABCD4	0.583132	0.415338
Kent_24h-Mock_24h	TLE3	0.583296	0.0641475
Kent_24h-Mock_24h	KANK1	0.583352	0.318617
Kent_24h-Mock_24h	ALG9	0.583414	0.697619
Kent_24h-Mock_24h	SIN3B	0.583445	0.219416
Kent_24h-Mock_24h	ZNF814	0.584056	0.333978
Kent_24h-Mock_24h	TRIAP1	0.584173	0.340754
Kent_24h-Mock_24h	DNMBP	0.584175	0.180289
Kent_24h-Mock_24h	TBC1D14	0.584246	0.154468
Kent_24h-Mock_24h	CWF19L2	0.584513	0.631801
Kent_24h-Mock_24h	DPY19L3	0.584639	0.351563
Kent_24h-Mock_24h	CCDC186	0.584875	0.245587
Kent_24h-Mock_24h	CBWD2	0.584952	0.645574
Kent_24h-Mock_24h	EOLA2	0.585259	0.631054
Kent_24h-Mock_24h	CYBRD1	0.585794	0.42962
Kent_24h-Mock_24h	CREB3L4	0.586007	0.535487
Kent_24h-Mock_24h	NR1I3	0.586047	0.68836
Kent_24h-Mock_24h	ZBTB40	0.586214	0.275355
Kent_24h-Mock_24h	KIAA0753	0.586448	0.449522
Kent_24h-Mock_24h	YES1	0.586509	0.0325076
Kent_24h-Mock_24h	ZC3H3	0.587177	0.156393
Kent_24h-Mock_24h	ZNF385C	0.588045	0.701847
Kent_24h-Mock_24h	SPHK2	0.588256	0.355478
Kent_24h-Mock_24h	PLEKHG2	0.588306	0.128909
Kent_24h-Mock_24h	CUL9	0.588552	0.188153
Kent_24h-Mock_24h	ZNF484	0.588812	0.494575
Kent_24h-Mock_24h	NEK8	0.58888	0.550361
Kent_24h-Mock_24h	RNF115	0.588965	0.27746
Kent_24h-Mock_24h	ZNF225	0.589105	0.547967
Kent_24h-Mock_24h	PIKFYVE	0.5893	0.0868767
Kent_24h-Mock_24h	QTRT2	0.589919	0.125144
Kent_24h-Mock_24h	FAM160B1	0.590253	0.394643
Kent_24h-Mock_24h	MED27	0.59054	0.497989
Kent_24h-Mock_24h	NEURL2	0.590624	0.696652
Kent_24h-Mock_24h	EIF2B4	0.590673	0.457684
Kent_24h-Mock_24h	ZNF628	0.59096	0.267954
Kent_24h-Mock_24h	WTAP	0.590968	0.082247
Kent_24h-Mock_24h	CLASP2	0.591016	0.142683
Kent_24h-Mock_24h	SERHL2	0.591475	0.586045
Kent_24h-Mock_24h	SERPINB9	0.591504	0.157253
Kent_24h-Mock_24h	PHLDA2	0.59155	0.22953
Kent_24h-Mock_24h	MDK	0.592292	0.367198
Kent_24h-Mock_24h	MICB	0.592468	0.051953
Kent_24h-Mock_24h	GAPDHS	0.592654	0.774673
Kent_24h-Mock_24h	IDI2	0.592654	0.774673
Kent_24h-Mock_24h	MMP21	0.592654	0.774673
Kent_24h-Mock_24h	WDR38	0.592654	0.774673
Kent_24h-Mock_24h	FAM151A	0.592707	0.791826
Kent_24h-Mock_24h	REC8	0.592707	0.791826
Kent_24h-Mock_24h	COL4A3	0.593205	0.627008
Kent_24h-Mock_24h	MED12	0.593219	0.0876795
Kent_24h-Mock_24h	WWOX	0.593284	0.569946
Kent_24h-Mock_24h	PLEKHA7	0.593303	0.0388213
Kent_24h-Mock_24h	GEMIN5	0.593875	0.0811312
Kent_24h-Mock_24h	THAP3	0.594393	0.444524
Kent_24h-Mock_24h	ARRDC2	0.594497	0.423786
Kent_24h-Mock_24h	JMY	0.594647	0.150913
Kent_24h-Mock_24h	TSNARE1	0.594678	0.551701
Kent_24h-Mock_24h	ZNF532	0.594737	0.00935416
Kent_24h-Mock_24h	TNFAIP8L1	0.595472	0.467269
Kent_24h-Mock_24h	NIPBL	0.595676	0.00839504
Kent_24h-Mock_24h	SNAPC2	0.595922	0.472174
Kent_24h-Mock_24h	XPNPEP1	0.596015	0.233519
Kent_24h-Mock_24h	ETF1	0.596525	0.00784706
Kent_24h-Mock_24h	CCDC130	0.596586	0.695092
Kent_24h-Mock_24h	FRS3	0.596915	0.621437
Kent_24h-Mock_24h	ZNF32	0.597075	0.576603
Kent_24h-Mock_24h	ITPRIPL2	0.597228	0.00183392
Kent_24h-Mock_24h	ENGASE	0.597379	0.333359
Kent_24h-Mock_24h	BCAR1	0.597922	0.0098982
Kent_24h-Mock_24h	ZNF207	0.598104	0.017549
Kent_24h-Mock_24h	INTS8	0.598402	0.344573
Kent_24h-Mock_24h	GLIS3	0.59874	0.0232835
Kent_24h-Mock_24h	TNFSF15	0.598872	0.429216
Kent_24h-Mock_24h	PACC1	0.599194	0.524326
Kent_24h-Mock_24h	XAB2	0.599487	0.185817
Kent_24h-Mock_24h	TCEA2	0.599736	0.392819
Kent_24h-Mock_24h	CCDC88C	0.60065	0.233775
Kent_24h-Mock_24h	SGMS1	0.601445	0.184711
Kent_24h-Mock_24h	PIK3R3	0.601616	0.171503
Kent_24h-Mock_24h	DTX2	0.601925	0.360126
Kent_24h-Mock_24h	VPS33B	0.602208	0.790795
Kent_24h-Mock_24h	MED17	0.603384	0.648118
Kent_24h-Mock_24h	MAPK8IP3	0.603888	0.236129
Kent_24h-Mock_24h	HIP1R	0.604064	0.00967468
Kent_24h-Mock_24h	TMCO4	0.604223	0.476315
Kent_24h-Mock_24h	ALS2	0.604266	0.213532
Kent_24h-Mock_24h	ZBTB18	0.604441	0.0633531
Kent_24h-Mock_24h	ARHGEF3	0.60455	0.374185
Kent_24h-Mock_24h	LRPPRC	0.60469	0.00480814
Kent_24h-Mock_24h	UBXN7	0.604934	0.0710705
Kent_24h-Mock_24h	GNB4	0.605634	0.0384665
Kent_24h-Mock_24h	SOX6	0.606039	0.2143
Kent_24h-Mock_24h	ZNF557	0.606373	0.419906
Kent_24h-Mock_24h	NECAP2	0.60639	0.191689
Kent_24h-Mock_24h	PSPN	0.606722	0.615054
Kent_24h-Mock_24h	TOE1	0.606964	0.459154
Kent_24h-Mock_24h	AZIN1	0.607289	0.0226174
Kent_24h-Mock_24h	ATP6V1H	0.607437	0.30946
Kent_24h-Mock_24h	CFLAR	0.607704	0.0200899
Kent_24h-Mock_24h	TNK2	0.607912	0.15288
Kent_24h-Mock_24h	RPUSD4	0.607962	0.532046
Kent_24h-Mock_24h	MARK4	0.608698	0.0384083
Kent_24h-Mock_24h	GLYCTK	0.609132	0.640555
Kent_24h-Mock_24h	CGRRF1	0.609284	0.585424
Kent_24h-Mock_24h	AMMECR1L	0.609475	0.112404
Kent_24h-Mock_24h	SRFBP1	0.609672	0.210538
Kent_24h-Mock_24h	CRYBG3	0.609833	0.21014
Kent_24h-Mock_24h	LATS1	0.609909	0.189122
Kent_24h-Mock_24h	STK38L	0.610068	0.205229
Kent_24h-Mock_24h	PACRGL	0.610325	0.445082
Kent_24h-Mock_24h	TNFRSF1A	0.610783	0.0392349
Kent_24h-Mock_24h	AXIN1	0.611186	0.0949451
Kent_24h-Mock_24h	SMCR8	0.6115	0.0461278
Kent_24h-Mock_24h	XPO6	0.611624	0.00707045
Kent_24h-Mock_24h	GLI4	0.611909	0.5249
Kent_24h-Mock_24h	ZNF875	0.611926	0.24159
Kent_24h-Mock_24h	KIAA1549	0.612357	0.284716
Kent_24h-Mock_24h	TATDN2	0.612529	0.259493
Kent_24h-Mock_24h	ACYP1	0.613398	0.684586
Kent_24h-Mock_24h	F3	0.613465	0.000681777
Kent_24h-Mock_24h	CENPBD1	0.613509	0.340213
Kent_24h-Mock_24h	RNF145	0.614134	0.00374812
Kent_24h-Mock_24h	LAMTOR4	0.61428	0.613383
Kent_24h-Mock_24h	PRXL2C	0.614639	0.368619
Kent_24h-Mock_24h	SREK1	0.61472	0.11721
Kent_24h-Mock_24h	DDX24	0.614988	0.0237219
Kent_24h-Mock_24h	MIB2	0.615304	0.348678
Kent_24h-Mock_24h	BCAS3	0.615537	0.574303
Kent_24h-Mock_24h	PKN1	0.615656	0.037409
Kent_24h-Mock_24h	C16orf91	0.615824	0.541611
Kent_24h-Mock_24h	HK2	0.616576	0.00833341
Kent_24h-Mock_24h	ZBED1	0.617109	0.291512
Kent_24h-Mock_24h	ZNF530	0.6175	0.411706
Kent_24h-Mock_24h	MALT1	0.617514	0.11237
Kent_24h-Mock_24h	SYNJ2	0.617639	0.0626874
Kent_24h-Mock_24h	IL7	0.617764	0.811078
Kent_24h-Mock_24h	SEPTIN1	0.617764	0.811078
Kent_24h-Mock_24h	GLDC	0.617882	0.613486
Kent_24h-Mock_24h	CENPC	0.617887	0.486542
Kent_24h-Mock_24h	LEMD3	0.618056	0.0309699
Kent_24h-Mock_24h	FGF2	0.6182	0.0522862
Kent_24h-Mock_24h	ZCRB1	0.618212	0.504294
Kent_24h-Mock_24h	ANKRD28	0.618292	0.097225
Kent_24h-Mock_24h	ZNF780A	0.619192	0.146729
Kent_24h-Mock_24h	GOLGA3	0.619903	0.000642836
Kent_24h-Mock_24h	ANKRD17	0.620998	0.0237063
Kent_24h-Mock_24h	AC006030.1	0.621194	0.429911
Kent_24h-Mock_24h	H2BC8	0.621215	0.182821
Kent_24h-Mock_24h	AREG	0.621308	0.0635959
Kent_24h-Mock_24h	SH3RF2	0.621924	0.26978
Kent_24h-Mock_24h	NBN	0.622759	0.0588604
Kent_24h-Mock_24h	BRMS1	0.622824	0.242117
Kent_24h-Mock_24h	BTN3A1	0.623116	0.318936
Kent_24h-Mock_24h	USP37	0.623139	0.0901405
Kent_24h-Mock_24h	ZNF264	0.623444	0.0416264
Kent_24h-Mock_24h	DHX57	0.623592	0.311419
Kent_24h-Mock_24h	SMIM27	0.623772	0.778931
Kent_24h-Mock_24h	SPDYE1	0.623772	0.778931
Kent_24h-Mock_24h	SPTSSB	0.624047	0.524716
Kent_24h-Mock_24h	TPRA1	0.624129	0.192401
Kent_24h-Mock_24h	OXTR	0.624763	0.705809
Kent_24h-Mock_24h	PHF20L1	0.624771	0.0460433
Kent_24h-Mock_24h	ARID4A	0.624879	0.341224
Kent_24h-Mock_24h	VPS13B	0.625347	0.143711
Kent_24h-Mock_24h	ATXN7L2	0.625539	0.676536
Kent_24h-Mock_24h	FOXP2	0.625539	0.676536
Kent_24h-Mock_24h	EEA1	0.626057	0.0736795
Kent_24h-Mock_24h	WRN	0.626214	0.258539
Kent_24h-Mock_24h	LMTK2	0.626307	0.0117791
Kent_24h-Mock_24h	YARS2	0.626353	0.292749
Kent_24h-Mock_24h	PCGF6	0.626549	0.686084
Kent_24h-Mock_24h	TCERG1	0.626554	0.0478567
Kent_24h-Mock_24h	PAK1	0.627055	0.0518867
Kent_24h-Mock_24h	ZNF12	0.627443	0.118651
Kent_24h-Mock_24h	EMSY	0.627553	0.189522
Kent_24h-Mock_24h	MEX3C	0.627605	0.0261306
Kent_24h-Mock_24h	FUT11	0.627819	0.234088
Kent_24h-Mock_24h	MUC13	0.627916	0.380435
Kent_24h-Mock_24h	NACC1	0.628011	0.00289134
Kent_24h-Mock_24h	NR1H2	0.628819	0.153471
Kent_24h-Mock_24h	DCAF15	0.6295	0.304912
Kent_24h-Mock_24h	SPOP	0.629523	0.105336
Kent_24h-Mock_24h	DNAH11	0.629553	0.527756
Kent_24h-Mock_24h	CDC42EP3	0.629633	0.103982
Kent_24h-Mock_24h	SRSF4	0.629637	0.179098
Kent_24h-Mock_24h	WARS2	0.629897	0.515023
Kent_24h-Mock_24h	SLC25A13	0.630215	0.182488
Kent_24h-Mock_24h	BORCS7	0.630798	0.668544
Kent_24h-Mock_24h	ZNF700	0.630798	0.668544
Kent_24h-Mock_24h	HMGCS1	0.631242	8.14215e-05
Kent_24h-Mock_24h	FUT4	0.631317	0.118329
Kent_24h-Mock_24h	MAN2B1	0.631405	0.152824
Kent_24h-Mock_24h	SLC2A13	0.631536	0.326548
Kent_24h-Mock_24h	STIP1	0.631602	0.00107903
Kent_24h-Mock_24h	ZNF687	0.631809	0.0311941
Kent_24h-Mock_24h	ACTR3B	0.631823	0.465681
Kent_24h-Mock_24h	DGKE	0.632598	0.31319
Kent_24h-Mock_24h	PIAS2	0.63297	0.148563
Kent_24h-Mock_24h	FOXO3	0.633003	0.0210342
Kent_24h-Mock_24h	PARD3	0.633541	0.0453518
Kent_24h-Mock_24h	FGFRL1	0.633737	0.105115
Kent_24h-Mock_24h	IFT81	0.634016	0.4772
Kent_24h-Mock_24h	URGCP	0.63473	0.0819374
Kent_24h-Mock_24h	SIMC1	0.634732	0.318813
Kent_24h-Mock_24h	ANKRA2	0.634752	0.426377
Kent_24h-Mock_24h	BRWD3	0.634774	0.0115003
Kent_24h-Mock_24h	CHD7	0.635296	0.0928218
Kent_24h-Mock_24h	ZADH2	0.635851	0.108968
Kent_24h-Mock_24h	AADAT	0.636117	0.603792
Kent_24h-Mock_24h	TNFSF12	0.636124	0.618652
Kent_24h-Mock_24h	DOCK7	0.636501	0.103865
Kent_24h-Mock_24h	ARMC8	0.636879	0.0673288
Kent_24h-Mock_24h	PELI2	0.636974	0.173575
Kent_24h-Mock_24h	CLNS1A	0.637116	0.230688
Kent_24h-Mock_24h	C6orf120	0.637159	0.254557
Kent_24h-Mock_24h	CDKL1	0.63718	0.622936
Kent_24h-Mock_24h	ZNF765	0.637621	0.306398
Kent_24h-Mock_24h	EIF2B2	0.637889	0.219943
Kent_24h-Mock_24h	RASSF6	0.638024	0.270098
Kent_24h-Mock_24h	NEIL1	0.63812	0.542371
Kent_24h-Mock_24h	AFDN	0.638525	0.000476598
Kent_24h-Mock_24h	TRMT1	0.638641	0.337558
Kent_24h-Mock_24h	CENPW	0.638699	0.461081
Kent_24h-Mock_24h	DUSP11	0.638882	0.449842
Kent_24h-Mock_24h	PKD1	0.639166	0.0718212
Kent_24h-Mock_24h	RPL27A	0.639281	0.0487004
Kent_24h-Mock_24h	AMIGO1	0.639946	0.553773
Kent_24h-Mock_24h	BMI1	0.640018	0.211843
Kent_24h-Mock_24h	SHPRH	0.640218	0.366059
Kent_24h-Mock_24h	SAT1	0.640282	0.094716
Kent_24h-Mock_24h	OTUD7B	0.640332	0.0648857
Kent_24h-Mock_24h	TTC28	0.640795	0.264305
Kent_24h-Mock_24h	IRAK1BP1	0.641028	0.480327
Kent_24h-Mock_24h	TPST2	0.641316	0.461232
Kent_24h-Mock_24h	CCNYL1	0.6416	0.276607
Kent_24h-Mock_24h	HNRNPDL	0.641972	0.0260185
Kent_24h-Mock_24h	IDS	0.642458	0.324212
Kent_24h-Mock_24h	REXO1	0.642655	0.0744917
Kent_24h-Mock_24h	TIMM29	0.642666	0.554566
Kent_24h-Mock_24h	SIGIRR	0.642895	0.168215
Kent_24h-Mock_24h	TRIM68	0.643473	0.342798
Kent_24h-Mock_24h	AP4E1	0.64355	0.193087
Kent_24h-Mock_24h	MEF2A	0.643934	0.0336908
Kent_24h-Mock_24h	CCDC85B	0.64404	0.349703
Kent_24h-Mock_24h	PTPN2	0.644051	0.264395
Kent_24h-Mock_24h	BTBD3	0.64425	0.163074
Kent_24h-Mock_24h	ABHD13	0.64469	0.464202
Kent_24h-Mock_24h	CCDC34	0.644926	0.519856
Kent_24h-Mock_24h	CAMSAP2	0.644997	0.0424264
Kent_24h-Mock_24h	ZNF292	0.645601	0.0351942
Kent_24h-Mock_24h	MAPK10	0.645902	0.660713
Kent_24h-Mock_24h	SEC16B	0.646254	0.497475
Kent_24h-Mock_24h	TUFT1	0.646427	0.112991
Kent_24h-Mock_24h	RSF1	0.646699	0.0477361
Kent_24h-Mock_24h	GTF3C1	0.64686	0.00137047
Kent_24h-Mock_24h	RNF19A	0.647382	0.157284
Kent_24h-Mock_24h	GCN1	0.647418	7.45352e-05
Kent_24h-Mock_24h	ARHGAP23	0.648224	0.00301385
Kent_24h-Mock_24h	KDM4D	0.648967	0.678265
Kent_24h-Mock_24h	PLCH1	0.64915	0.20995
Kent_24h-Mock_24h	SACS	0.649191	0.131098
Kent_24h-Mock_24h	PCNT	0.649284	0.140807
Kent_24h-Mock_24h	RNF8	0.649678	0.457464
Kent_24h-Mock_24h	PROCA1	0.649732	0.666094
Kent_24h-Mock_24h	NOP53	0.649818	0.135178
Kent_24h-Mock_24h	ACSS2	0.649858	0.178415
Kent_24h-Mock_24h	LRCH4	0.649864	0.19983
Kent_24h-Mock_24h	EFNB2	0.650362	0.0919791
Kent_24h-Mock_24h	ZC3HC1	0.65038	0.351974
Kent_24h-Mock_24h	OSER1	0.650865	0.216904
Kent_24h-Mock_24h	USP53	0.651009	0.153589
Kent_24h-Mock_24h	B3GLCT	0.651207	0.375723
Kent_24h-Mock_24h	CPNE8	0.651309	0.267108
Kent_24h-Mock_24h	GBP3	0.651915	0.0960046
Kent_24h-Mock_24h	GATAD2B	0.651948	0.00428924
Kent_24h-Mock_24h	MPHOSPH6	0.651959	0.342486
Kent_24h-Mock_24h	VAMP2	0.651992	0.313955
Kent_24h-Mock_24h	ZFYVE27	0.652157	0.442167
Kent_24h-Mock_24h	SPIRE1	0.652837	0.0263262
Kent_24h-Mock_24h	EEF1E1	0.653016	0.593019
Kent_24h-Mock_24h	NCOA5	0.653184	0.0955954
Kent_24h-Mock_24h	URB2	0.653194	0.10269
Kent_24h-Mock_24h	POC5	0.653296	0.454865
Kent_24h-Mock_24h	TLE2	0.653867	0.372504
Kent_24h-Mock_24h	RPAIN	0.654391	0.331673
Kent_24h-Mock_24h	ARHGAP27	0.654435	0.0163201
Kent_24h-Mock_24h	TMEM222	0.65468	0.236603
Kent_24h-Mock_24h	USP38	0.654759	0.0986838
Kent_24h-Mock_24h	PRR3	0.6553	0.257945
Kent_24h-Mock_24h	MAP3K9	0.655757	0.0341209
Kent_24h-Mock_24h	RRP12	0.655826	0.0989125
Kent_24h-Mock_24h	HSPA1A	0.655946	0.000625901
Kent_24h-Mock_24h	RCAN1	0.65639	0.177624
Kent_24h-Mock_24h	DIP2B	0.656526	0.0285467
Kent_24h-Mock_24h	APOL1	0.656772	0.00458511
Kent_24h-Mock_24h	CLEC16A	0.656795	0.0581456
Kent_24h-Mock_24h	TRABD2A	0.656928	0.607423
Kent_24h-Mock_24h	RCL1	0.657143	0.304558
Kent_24h-Mock_24h	PDRG1	0.657176	0.238206
Kent_24h-Mock_24h	SYS1	0.657462	0.14954
Kent_24h-Mock_24h	TADA2B	0.65759	0.246752
Kent_24h-Mock_24h	ZNF550	0.657932	0.353103
Kent_24h-Mock_24h	RAB40B	0.658269	0.202064
Kent_24h-Mock_24h	USP49	0.658378	0.313324
Kent_24h-Mock_24h	ATP10A	0.658759	0.670133
Kent_24h-Mock_24h	NF1	0.658837	0.00171573
Kent_24h-Mock_24h	MEF2C	0.658921	0.426683
Kent_24h-Mock_24h	DIP2A	0.659311	0.17794
Kent_24h-Mock_24h	ZNF595	0.659916	0.457971
Kent_24h-Mock_24h	TFIP11	0.659966	0.165371
Kent_24h-Mock_24h	E2F5	0.660059	0.403171
Kent_24h-Mock_24h	CLBA1	0.660244	0.38106
Kent_24h-Mock_24h	CLSTN2	0.660409	0.795976
Kent_24h-Mock_24h	R3HDM2	0.660845	0.0122503
Kent_24h-Mock_24h	MED15	0.661016	0.0374541
Kent_24h-Mock_24h	PPP6C	0.66108	0.105225
Kent_24h-Mock_24h	HLA-A	0.661753	0.00273534
Kent_24h-Mock_24h	IMMP2L	0.662174	0.532635
Kent_24h-Mock_24h	HLA-DPA1	0.662471	0.355365
Kent_24h-Mock_24h	HERC4	0.662533	0.0359988
Kent_24h-Mock_24h	LDLRAP1	0.662614	0.459544
Kent_24h-Mock_24h	ERCC4	0.662644	0.199494
Kent_24h-Mock_24h	NLE1	0.663444	0.160516
Kent_24h-Mock_24h	PPTC7	0.663837	0.114413
Kent_24h-Mock_24h	VEGFA	0.664017	0.00060889
Kent_24h-Mock_24h	CERS4	0.664336	0.611838
Kent_24h-Mock_24h	MIER3	0.664758	0.175973
Kent_24h-Mock_24h	CDC25A	0.664777	0.199237
Kent_24h-Mock_24h	CHST15	0.664892	0.109794
Kent_24h-Mock_24h	TADA1	0.665475	0.320783
Kent_24h-Mock_24h	RIOX1	0.665856	0.215112
Kent_24h-Mock_24h	ENC1	0.66598	0.00376777
Kent_24h-Mock_24h	SRF	0.665986	0.0723055
Kent_24h-Mock_24h	TMEM170B	0.666233	0.340961
Kent_24h-Mock_24h	NFATC2	0.666263	0.104294
Kent_24h-Mock_24h	LTN1	0.666736	0.172965
Kent_24h-Mock_24h	HNRNPLL	0.666758	0.203496
Kent_24h-Mock_24h	LRCH3	0.666853	0.188289
Kent_24h-Mock_24h	FBH1	0.667007	0.0583033
Kent_24h-Mock_24h	MRPS15	0.667051	0.268652
Kent_24h-Mock_24h	PROB1	0.667372	0.412319
Kent_24h-Mock_24h	GABRE	0.667653	0.428722
Kent_24h-Mock_24h	CCDC120	0.667739	0.0893623
Kent_24h-Mock_24h	ZNF646	0.66777	0.0522651
Kent_24h-Mock_24h	SAFB2	0.667918	0.327043
Kent_24h-Mock_24h	GRAMD1C	0.667976	0.532087
Kent_24h-Mock_24h	PPP1R18	0.668037	0.0183168
Kent_24h-Mock_24h	TSPAN2	0.668225	0.588241
Kent_24h-Mock_24h	PAPOLG	0.668769	0.371474
Kent_24h-Mock_24h	RMC1	0.668771	0.250803
Kent_24h-Mock_24h	TXLNG	0.668903	0.0879858
Kent_24h-Mock_24h	GPN1	0.66984	0.206826
Kent_24h-Mock_24h	CIB2	0.670001	0.362043
Kent_24h-Mock_24h	GDF15	0.67017	0.26504
Kent_24h-Mock_24h	KIF18A	0.67029	0.18979
Kent_24h-Mock_24h	GPAT3	0.670321	0.408295
Kent_24h-Mock_24h	ZNF165	0.67042	0.529416
Kent_24h-Mock_24h	ITSN2	0.670821	0.0657726
Kent_24h-Mock_24h	ZNF212	0.670996	0.402433
Kent_24h-Mock_24h	BPTF	0.671215	0.0296655
Kent_24h-Mock_24h	MAFG	0.671565	0.041938
Kent_24h-Mock_24h	ASB16	0.671575	0.534486
Kent_24h-Mock_24h	CSGALNACT2	0.671614	0.350405
Kent_24h-Mock_24h	AKIRIN1	0.671824	0.0148286
Kent_24h-Mock_24h	TMEM38B	0.671825	0.27247
Kent_24h-Mock_24h	TTC39C	0.671999	0.162812
Kent_24h-Mock_24h	BCL10	0.672008	0.0595889
Kent_24h-Mock_24h	THAP7	0.672212	0.230321
Kent_24h-Mock_24h	MRPL34	0.672278	0.43857
Kent_24h-Mock_24h	NHLRC1	0.672667	0.764278
Kent_24h-Mock_24h	UPF3A	0.672667	0.764278
Kent_24h-Mock_24h	LRATD2	0.672914	3.04864e-05
Kent_24h-Mock_24h	ARAP2	0.673558	0.0967362
Kent_24h-Mock_24h	ZNF592	0.674675	0.009354
Kent_24h-Mock_24h	ZNF268	0.674748	0.143381
Kent_24h-Mock_24h	HS3ST1	0.674855	0.00777965
Kent_24h-Mock_24h	NTN4	0.675457	0.0634072
Kent_24h-Mock_24h	PISD	0.675723	0.180541
Kent_24h-Mock_24h	NSUN2	0.675952	0.0213034
Kent_24h-Mock_24h	AC040162.1	0.676242	0.45139
Kent_24h-Mock_24h	MPLKIP	0.676658	0.24399
Kent_24h-Mock_24h	CPEB4	0.676809	0.0704574
Kent_24h-Mock_24h	ZNF606	0.676897	0.360521
Kent_24h-Mock_24h	C15orf39	0.677042	0.0108503
Kent_24h-Mock_24h	ACVR1	0.677387	0.0312226
Kent_24h-Mock_24h	SPOCD1	0.677594	0.671455
Kent_24h-Mock_24h	WAC	0.677947	0.00621835
Kent_24h-Mock_24h	SH3D21	0.678639	0.42152
Kent_24h-Mock_24h	AREL1	0.679438	0.0671627
Kent_24h-Mock_24h	ATG5	0.679503	0.182282
Kent_24h-Mock_24h	SLC25A22	0.680611	0.0395564
Kent_24h-Mock_24h	SLC37A1	0.681249	0.311823
Kent_24h-Mock_24h	PIK3C3	0.681995	0.203729
Kent_24h-Mock_24h	EWSR1	0.682055	0.00131051
Kent_24h-Mock_24h	C5orf63	0.682078	0.604652
Kent_24h-Mock_24h	F8A1	0.682108	0.789147
Kent_24h-Mock_24h	LCAT	0.682117	0.655221
Kent_24h-Mock_24h	DENND3	0.682499	0.204018
Kent_24h-Mock_24h	P4HA1	0.682581	0.127886
Kent_24h-Mock_24h	RNF169	0.682906	0.0297567
Kent_24h-Mock_24h	ZKSCAN3	0.682927	0.369213
Kent_24h-Mock_24h	ARMH4	0.683203	0.761922
Kent_24h-Mock_24h	NUDT7	0.683203	0.761922
Kent_24h-Mock_24h	ZNF133	0.683203	0.761922
Kent_24h-Mock_24h	EPS8	0.68321	0.00690405
Kent_24h-Mock_24h	ZNF44	0.683249	0.64908
Kent_24h-Mock_24h	RAB3GAP1	0.683828	0.0488968
Kent_24h-Mock_24h	AGO2	0.684124	1.64656e-05
Kent_24h-Mock_24h	TOR1B	0.68463	0.100315
Kent_24h-Mock_24h	SNX9	0.684854	0.160877
Kent_24h-Mock_24h	B9D1	0.685198	0.350113
Kent_24h-Mock_24h	SCX	0.685934	0.576702
Kent_24h-Mock_24h	KLHL20	0.686364	0.359544
Kent_24h-Mock_24h	ALG1L	0.68647	0.768228
Kent_24h-Mock_24h	ARHGEF10L	0.686922	0.225843
Kent_24h-Mock_24h	ADSL	0.687523	0.379143
Kent_24h-Mock_24h	HKDC1	0.68754	0.0251565
Kent_24h-Mock_24h	TRIP6	0.687642	0.0629743
Kent_24h-Mock_24h	CABLES2	0.687979	0.185349
Kent_24h-Mock_24h	MARCHF7	0.688069	0.0261368
Kent_24h-Mock_24h	DOCK6	0.688369	0.15486
Kent_24h-Mock_24h	HSPA4	0.688726	3.21285e-05
Kent_24h-Mock_24h	ZNF81	0.688791	0.254851
Kent_24h-Mock_24h	CYSRT1	0.688931	0.763156
Kent_24h-Mock_24h	DHPS	0.688931	0.763156
Kent_24h-Mock_24h	OSBPL6	0.688931	0.763156
Kent_24h-Mock_24h	RAB11B	0.689448	0.0541394
Kent_24h-Mock_24h	HDAC5	0.6896	0.204642
Kent_24h-Mock_24h	ZNF506	0.69008	0.249288
Kent_24h-Mock_24h	ZBTB6	0.690516	0.339896
Kent_24h-Mock_24h	TCEAL1	0.690748	0.48289
Kent_24h-Mock_24h	SNAPC1	0.690779	0.363146
Kent_24h-Mock_24h	RABGAP1	0.690889	0.0875463
Kent_24h-Mock_24h	DTNA	0.690929	0.592947
Kent_24h-Mock_24h	C18orf21	0.690979	0.655847
Kent_24h-Mock_24h	TNKS	0.691169	0.0355048
Kent_24h-Mock_24h	ZDHHC17	0.691512	0.31247
Kent_24h-Mock_24h	CHMP4C	0.691526	0.427793
Kent_24h-Mock_24h	USP47	0.692103	0.0732075
Kent_24h-Mock_24h	PHC2	0.692107	0.0297681
Kent_24h-Mock_24h	SMTN	0.69267	0.0725374
Kent_24h-Mock_24h	EHD4	0.692771	0.0879433
Kent_24h-Mock_24h	PDP1	0.692924	0.163546
Kent_24h-Mock_24h	DCAF8	0.693081	0.067682
Kent_24h-Mock_24h	C1orf109	0.693364	0.227699
Kent_24h-Mock_24h	NUP153	0.693581	0.015778
Kent_24h-Mock_24h	GNG4	0.693904	0.426289
Kent_24h-Mock_24h	NEBL	0.694085	0.483198
Kent_24h-Mock_24h	RNF166	0.694504	0.331581
Kent_24h-Mock_24h	BRAF	0.695051	0.0410996
Kent_24h-Mock_24h	ABCC4	0.695446	0.153418
Kent_24h-Mock_24h	TFAP2A	0.696774	0.016598
Kent_24h-Mock_24h	MIGA2	0.697633	0.392145
Kent_24h-Mock_24h	BMS1	0.697812	0.0759006
Kent_24h-Mock_24h	ZNF93	0.698296	0.462069
Kent_24h-Mock_24h	UBR4	0.698713	4.2017e-05
Kent_24h-Mock_24h	GRB10	0.698967	0.0272879
Kent_24h-Mock_24h	AGTPBP1	0.699213	0.323733
Kent_24h-Mock_24h	TGFBRAP1	0.699252	0.0507167
Kent_24h-Mock_24h	SH3BP5L	0.699448	0.151807
Kent_24h-Mock_24h	CC2D1B	0.700436	0.1084
Kent_24h-Mock_24h	ZNF398	0.700455	0.222701
Kent_24h-Mock_24h	SHKBP1	0.700699	0.0366826
Kent_24h-Mock_24h	EAPP	0.70098	0.36323
Kent_24h-Mock_24h	CLTRN	0.701215	0.347897
Kent_24h-Mock_24h	NEU3	0.701652	0.200782
Kent_24h-Mock_24h	SART1	0.701866	0.253088
Kent_24h-Mock_24h	MRPL14	0.70232	0.148549
Kent_24h-Mock_24h	AFF4	0.702329	0.000151913
Kent_24h-Mock_24h	SIRT3	0.702348	0.483078
Kent_24h-Mock_24h	MTMR9	0.702527	0.160573
Kent_24h-Mock_24h	PPFIA1	0.702574	0.0303964
Kent_24h-Mock_24h	PTPN14	0.702747	2.93726e-05
Kent_24h-Mock_24h	NSUN6	0.702846	0.430586
Kent_24h-Mock_24h	CCDC191	0.703208	0.751304
Kent_24h-Mock_24h	EDARADD	0.703208	0.751304
Kent_24h-Mock_24h	SAP30	0.703208	0.751304
Kent_24h-Mock_24h	GEMIN8	0.703421	0.574072
Kent_24h-Mock_24h	RIOK3	0.703884	0.0481555
Kent_24h-Mock_24h	NPIPA1	0.704264	0.420766
Kent_24h-Mock_24h	HPCAL1	0.70443	0.18131
Kent_24h-Mock_24h	FAM13A	0.704523	0.324475
Kent_24h-Mock_24h	DPY19L2	0.70483	0.658815
Kent_24h-Mock_24h	SMNDC1	0.705345	0.101656
Kent_24h-Mock_24h	SNAPC4	0.70553	0.414795
Kent_24h-Mock_24h	MEGF9	0.705538	0.123227
Kent_24h-Mock_24h	COL14A1	0.705945	0.739217
Kent_24h-Mock_24h	DOK5	0.705945	0.739217
Kent_24h-Mock_24h	FBXO43	0.705945	0.739217
Kent_24h-Mock_24h	LRP3	0.705945	0.739217
Kent_24h-Mock_24h	ZNF497	0.705945	0.739217
Kent_24h-Mock_24h	SOCS6	0.706002	0.0413571
Kent_24h-Mock_24h	DENND4A	0.706375	0.0851989
Kent_24h-Mock_24h	ZBED9	0.706658	0.533511
Kent_24h-Mock_24h	MARCHF2	0.707472	0.429212
Kent_24h-Mock_24h	SLC9A8	0.707766	0.0821143
Kent_24h-Mock_24h	NWD2	0.707782	0.508949
Kent_24h-Mock_24h	ARMC7	0.707794	0.335739
Kent_24h-Mock_24h	ZNF224	0.707967	0.314935
Kent_24h-Mock_24h	PHKG1	0.708138	0.333146
Kent_24h-Mock_24h	ANAPC2	0.708705	0.0855383
Kent_24h-Mock_24h	SLTM	0.708768	0.147775
Kent_24h-Mock_24h	STX3	0.708946	0.0379118
Kent_24h-Mock_24h	KIF1C	0.708947	0.00412561
Kent_24h-Mock_24h	SLC9A1	0.709177	0.0965821
Kent_24h-Mock_24h	BAG1	0.709719	0.246498
Kent_24h-Mock_24h	RGS5	0.710001	0.647799
Kent_24h-Mock_24h	ATL1	0.7104	0.580586
Kent_24h-Mock_24h	SELENOO	0.710528	0.32451
Kent_24h-Mock_24h	RFX7	0.710723	0.0081599
Kent_24h-Mock_24h	ZNRF2	0.710843	0.195532
Kent_24h-Mock_24h	CDK5R1	0.711769	0.250811
Kent_24h-Mock_24h	ATP10D	0.712047	0.195038
Kent_24h-Mock_24h	ARNTL2	0.712069	0.00669211
Kent_24h-Mock_24h	VPS54	0.712205	0.255182
Kent_24h-Mock_24h	BAZ1A	0.712358	0.0404273
Kent_24h-Mock_24h	ATP5IF1	0.712408	0.362643
Kent_24h-Mock_24h	FNIP1	0.712645	0.02056
Kent_24h-Mock_24h	NFS1	0.713109	0.219566
Kent_24h-Mock_24h	AGRN	0.713238	1.56292e-09
Kent_24h-Mock_24h	TUBGCP3	0.713459	0.384568
Kent_24h-Mock_24h	LUC7L	0.713725	0.218735
Kent_24h-Mock_24h	THADA	0.714329	0.0655986
Kent_24h-Mock_24h	DOT1L	0.71453	0.0167072
Kent_24h-Mock_24h	DHX34	0.714654	0.0299066
Kent_24h-Mock_24h	USP31	0.715234	0.0294429
Kent_24h-Mock_24h	IRF9	0.715521	0.630675
Kent_24h-Mock_24h	PTPRH	0.715653	0.325571
Kent_24h-Mock_24h	SLC24A5	0.716076	0.591955
Kent_24h-Mock_24h	ZMYND8	0.716195	0.0437979
Kent_24h-Mock_24h	PIK3R4	0.716262	0.0245587
Kent_24h-Mock_24h	PAF1	0.716711	0.0920786
Kent_24h-Mock_24h	ZNF182	0.716869	0.465798
Kent_24h-Mock_24h	HLA-B	0.716892	0.000271601
Kent_24h-Mock_24h	VCPIP1	0.716904	0.0902863
Kent_24h-Mock_24h	NUDT2	0.717728	0.750752
Kent_24h-Mock_24h	PDXP	0.717728	0.750752
Kent_24h-Mock_24h	RAG1	0.717728	0.750752
Kent_24h-Mock_24h	KCTD15	0.717779	0.383199
Kent_24h-Mock_24h	ZNF26	0.717819	0.162524
Kent_24h-Mock_24h	TIMM9	0.717821	0.462261
Kent_24h-Mock_24h	PLAGL2	0.717828	0.0170852
Kent_24h-Mock_24h	VIRMA	0.717963	0.0642394
Kent_24h-Mock_24h	ZNF654	0.71853	0.165868
Kent_24h-Mock_24h	RAB40C	0.718721	0.153129
Kent_24h-Mock_24h	AGO3	0.718791	0.100736
Kent_24h-Mock_24h	MMADHC	0.718917	0.0442485
Kent_24h-Mock_24h	AOPEP	0.718922	0.164111
Kent_24h-Mock_24h	RGS12	0.718936	0.356721
Kent_24h-Mock_24h	OXSM	0.719037	0.561894
Kent_24h-Mock_24h	RIPK1	0.719129	0.160846
Kent_24h-Mock_24h	MYNN	0.719352	0.262145
Kent_24h-Mock_24h	SFMBT1	0.719555	0.0680667
Kent_24h-Mock_24h	CHIC1	0.721402	0.290138
Kent_24h-Mock_24h	GNL2	0.721449	0.12886
Kent_24h-Mock_24h	ADORA2B	0.721738	0.415091
Kent_24h-Mock_24h	ARHGEF7	0.722207	0.163786
Kent_24h-Mock_24h	PLD5	0.722409	0.753932
Kent_24h-Mock_24h	STPG4	0.722409	0.753932
Kent_24h-Mock_24h	SLC25A3	0.722541	0.000120737
Kent_24h-Mock_24h	FHL3	0.722645	0.366496
Kent_24h-Mock_24h	ZNF567	0.722878	0.412332
Kent_24h-Mock_24h	MAGI3	0.723052	0.138501
Kent_24h-Mock_24h	MICAL3	0.72336	0.0061403
Kent_24h-Mock_24h	APOBEC3G	0.723369	0.500789
Kent_24h-Mock_24h	RASA2	0.723536	0.0740032
Kent_24h-Mock_24h	RBM6	0.724118	0.242525
Kent_24h-Mock_24h	KIAA1217	0.72435	0.0211294
Kent_24h-Mock_24h	NUB1	0.724876	0.0708837
Kent_24h-Mock_24h	HAUS3	0.724962	0.272632
Kent_24h-Mock_24h	ARID1B	0.725374	0.026765
Kent_24h-Mock_24h	DTX3	0.726497	0.163592
Kent_24h-Mock_24h	BACH1	0.726774	0.0142581
Kent_24h-Mock_24h	ZFYVE26	0.727083	0.0930822
Kent_24h-Mock_24h	E2F4	0.727214	0.0491143
Kent_24h-Mock_24h	FHL2	0.727518	0.160089
Kent_24h-Mock_24h	OVOL2	0.727781	0.63913
Kent_24h-Mock_24h	KPNA4	0.727834	5.8754e-05
Kent_24h-Mock_24h	WDR35	0.728395	0.288279
Kent_24h-Mock_24h	UPP1	0.728757	0.167254
Kent_24h-Mock_24h	KCTD11	0.729153	0.296393
Kent_24h-Mock_24h	ZBED4	0.729326	0.0135264
Kent_24h-Mock_24h	RNF25	0.729388	0.365188
Kent_24h-Mock_24h	TM9SF1	0.729624	0.513447
Kent_24h-Mock_24h	PUM1	0.729667	0.000616798
Kent_24h-Mock_24h	AMER1	0.729701	0.108935
Kent_24h-Mock_24h	MED23	0.729836	0.058806
Kent_24h-Mock_24h	CYP1B1	0.73064	0.0209967
Kent_24h-Mock_24h	ZNF572	0.730987	0.364497
Kent_24h-Mock_24h	ANKRD37	0.731395	0.727714
Kent_24h-Mock_24h	CCDC114	0.731395	0.727714
Kent_24h-Mock_24h	CYP2W1	0.731395	0.727714
Kent_24h-Mock_24h	KLK1	0.731395	0.727714
Kent_24h-Mock_24h	SATL1	0.731395	0.727714
Kent_24h-Mock_24h	FOXC1	0.731781	0.119428
Kent_24h-Mock_24h	CUEDC1	0.732032	0.0853664
Kent_24h-Mock_24h	GTPBP2	0.732163	0.0234613
Kent_24h-Mock_24h	PCBD2	0.732228	0.248502
Kent_24h-Mock_24h	BRD4	0.732413	0.000159738
Kent_24h-Mock_24h	EYA1	0.732544	0.627406
Kent_24h-Mock_24h	SPATA7	0.732544	0.627406
Kent_24h-Mock_24h	RTTN	0.733703	0.165866
Kent_24h-Mock_24h	FOSL1	0.73376	0.125275
Kent_24h-Mock_24h	BCOR	0.734439	0.0516911
Kent_24h-Mock_24h	ERVK3-1	0.734782	0.590358
Kent_24h-Mock_24h	SEC23A	0.734882	0.0476593
Kent_24h-Mock_24h	PCGF5	0.73501	0.0756826
Kent_24h-Mock_24h	GRHPR	0.735093	0.338777
Kent_24h-Mock_24h	FAM160A2	0.735395	0.128508
Kent_24h-Mock_24h	NEDD4L	0.735877	0.000525942
Kent_24h-Mock_24h	SIX4	0.735968	0.0883537
Kent_24h-Mock_24h	RNF217	0.736241	0.245363
Kent_24h-Mock_24h	ALKBH2	0.736276	0.307442
Kent_24h-Mock_24h	DNAJC4	0.736378	0.486562
Kent_24h-Mock_24h	ZC3H7A	0.736447	0.0384886
Kent_24h-Mock_24h	ADAM17	0.737022	0.00186757
Kent_24h-Mock_24h	ST6GALNAC4	0.738073	0.504866
Kent_24h-Mock_24h	ATG4D	0.73821	0.361911
Kent_24h-Mock_24h	ABCB1	0.738326	0.370241
Kent_24h-Mock_24h	GNA13	0.739033	0.0412712
Kent_24h-Mock_24h	STK10	0.739457	0.150884
Kent_24h-Mock_24h	PPP2R5B	0.739562	0.374398
Kent_24h-Mock_24h	CELSR3	0.739675	0.016366
Kent_24h-Mock_24h	WDR74	0.74014	0.159631
Kent_24h-Mock_24h	ASB7	0.740705	0.169928
Kent_24h-Mock_24h	TAPT1	0.740831	0.220816
Kent_24h-Mock_24h	RBM18	0.740839	0.319195
Kent_24h-Mock_24h	ZNF829	0.740942	0.545314
Kent_24h-Mock_24h	MARS2	0.741074	0.159785
Kent_24h-Mock_24h	ZNF302	0.741646	0.275016
Kent_24h-Mock_24h	DBNDD2	0.74178	0.619183
Kent_24h-Mock_24h	FMO4	0.74178	0.619183
Kent_24h-Mock_24h	TIGD1	0.742115	0.445576
Kent_24h-Mock_24h	TAF1B	0.742339	0.274341
Kent_24h-Mock_24h	ZRSR2	0.74245	0.641248
Kent_24h-Mock_24h	PI4K2B	0.74261	0.108307
Kent_24h-Mock_24h	ZNF517	0.742689	0.492924
Kent_24h-Mock_24h	FIZ1	0.742991	0.164434
Kent_24h-Mock_24h	POLR3K	0.743635	0.274175
Kent_24h-Mock_24h	ADAR	0.743753	2.14186e-08
Kent_24h-Mock_24h	LRFN1	0.744313	0.206013
Kent_24h-Mock_24h	GCSH	0.744324	0.740795
Kent_24h-Mock_24h	MYZAP	0.744324	0.740795
Kent_24h-Mock_24h	ERCC6L2	0.744346	0.195088
Kent_24h-Mock_24h	FLNC	0.745298	0.54901
Kent_24h-Mock_24h	CCDC117	0.745304	0.024718
Kent_24h-Mock_24h	SRPK2	0.745497	0.09321
Kent_24h-Mock_24h	TNFRSF10D	0.745702	0.0994643
Kent_24h-Mock_24h	ANKFY1	0.745732	0.0106125
Kent_24h-Mock_24h	SLC12A6	0.7458	0.342717
Kent_24h-Mock_24h	SPATC1L	0.746089	0.583922
Kent_24h-Mock_24h	TRMT61A	0.746288	0.0684919
Kent_24h-Mock_24h	ASB13	0.746909	0.249472
Kent_24h-Mock_24h	UTP15	0.747791	0.0488828
Kent_24h-Mock_24h	PIEZO1	0.74784	7.52728e-05
Kent_24h-Mock_24h	TMCO6	0.747948	0.448816
Kent_24h-Mock_24h	RNF113A	0.748297	0.51616
Kent_24h-Mock_24h	FLNB	0.74864	2.58438e-06
Kent_24h-Mock_24h	DDX10	0.748841	0.266177
Kent_24h-Mock_24h	AJM1	0.748956	0.440265
Kent_24h-Mock_24h	RUFY3	0.748956	0.391803
Kent_24h-Mock_24h	ANKDD1A	0.749294	0.729164
Kent_24h-Mock_24h	ZNF426	0.749298	0.209905
Kent_24h-Mock_24h	RRN3	0.7495	0.0122169
Kent_24h-Mock_24h	RBM43	0.750284	0.377595
Kent_24h-Mock_24h	ATL2	0.750569	0.00935097
Kent_24h-Mock_24h	GTPBP4	0.750782	0.0257722
Kent_24h-Mock_24h	POLR1E	0.751513	0.39541
Kent_24h-Mock_24h	CBY1	0.752734	0.358367
Kent_24h-Mock_24h	NSMCE3	0.75274	0.567636
Kent_24h-Mock_24h	NHS	0.75359	0.0353293
Kent_24h-Mock_24h	PPP1R15B	0.753902	0.000543338
Kent_24h-Mock_24h	ZNF285	0.755313	0.664437
Kent_24h-Mock_24h	EML3	0.755963	0.0963249
Kent_24h-Mock_24h	ANKS1A	0.756984	0.00611322
Kent_24h-Mock_24h	RAB3GAP2	0.757067	0.0111176
Kent_24h-Mock_24h	NTMT1	0.757118	0.310407
Kent_24h-Mock_24h	FOXQ1	0.757555	0.116592
Kent_24h-Mock_24h	SPTB	0.757576	0.534618
Kent_24h-Mock_24h	EPHA6	0.75959	0.534725
Kent_24h-Mock_24h	PPWD1	0.760916	0.363089
Kent_24h-Mock_24h	NCOA6	0.760922	0.00947681
Kent_24h-Mock_24h	KCNH8	0.761208	0.647265
Kent_24h-Mock_24h	ZZZ3	0.761702	0.0785044
Kent_24h-Mock_24h	B3GNT5	0.761754	0.0492393
Kent_24h-Mock_24h	SNRK	0.761762	0.0457665
Kent_24h-Mock_24h	ADCY7	0.761817	0.00831455
Kent_24h-Mock_24h	RBM25	0.761822	0.0404209
Kent_24h-Mock_24h	PTPRG	0.762073	0.579526
Kent_24h-Mock_24h	TRIM62	0.762435	0.270815
Kent_24h-Mock_24h	GPR157	0.762436	0.48822
Kent_24h-Mock_24h	PIK3CA	0.763127	0.0337979
Kent_24h-Mock_24h	SMCHD1	0.763189	0.00375104
Kent_24h-Mock_24h	PPM1F	0.763351	0.202992
Kent_24h-Mock_24h	ZNF579	0.764037	0.0654045
Kent_24h-Mock_24h	IRGQ	0.764176	0.0017241
Kent_24h-Mock_24h	ZNF316	0.76419	0.0204256
Kent_24h-Mock_24h	RGMB	0.765072	0.0335536
Kent_24h-Mock_24h	NR2C2AP	0.765156	0.324799
Kent_24h-Mock_24h	NKX3-1	0.765346	0.476981
Kent_24h-Mock_24h	PRKCD	0.765431	0.186022
Kent_24h-Mock_24h	OTUD4	0.765508	0.0104056
Kent_24h-Mock_24h	ANKLE2	0.765982	0.000154534
Kent_24h-Mock_24h	MIDEAS	0.766002	0.00985123
Kent_24h-Mock_24h	RGS2	0.766241	0.13758
Kent_24h-Mock_24h	MED12L	0.766484	0.350361
Kent_24h-Mock_24h	ZNF281	0.766513	0.0229106
Kent_24h-Mock_24h	DNTTIP1	0.766913	0.243363
Kent_24h-Mock_24h	TBC1D17	0.767588	0.0313896
Kent_24h-Mock_24h	PPRC1	0.76761	0.02419
Kent_24h-Mock_24h	DAPK3	0.767893	0.303187
Kent_24h-Mock_24h	SAP30BP	0.768169	0.0985228
Kent_24h-Mock_24h	VPS13D	0.76836	0.0164981
Kent_24h-Mock_24h	TRIM4	0.768518	0.316814
Kent_24h-Mock_24h	MARK3	0.768695	0.0405546
Kent_24h-Mock_24h	EEF2	0.768728	1.69334e-10
Kent_24h-Mock_24h	DISC1	0.768903	0.632086
Kent_24h-Mock_24h	TRIM24	0.769089	0.0464144
Kent_24h-Mock_24h	IL4R	0.769665	0.0283639
Kent_24h-Mock_24h	BEX1	0.77034	0.572075
Kent_24h-Mock_24h	AP1G1	0.770766	4.9972e-06
Kent_24h-Mock_24h	IPO13	0.771102	0.0874615
Kent_24h-Mock_24h	PORCN	0.772267	0.346427
Kent_24h-Mock_24h	SPECC1L	0.772334	0.0593807
Kent_24h-Mock_24h	ZNF180	0.773121	0.335481
Kent_24h-Mock_24h	TRIM3	0.773155	0.536331
Kent_24h-Mock_24h	TJP2	0.773619	0.146216
Kent_24h-Mock_24h	SULT1C2	0.773682	0.727985
Kent_24h-Mock_24h	UNC93B1	0.773738	0.076717
Kent_24h-Mock_24h	BPIFB1	0.774175	0.639598
Kent_24h-Mock_24h	SNAPIN	0.774336	0.318647
Kent_24h-Mock_24h	KRT17	0.774501	0.000242308
Kent_24h-Mock_24h	CXorf38	0.774563	0.0930645
Kent_24h-Mock_24h	FIP1L1	0.774765	0.302813
Kent_24h-Mock_24h	ZNF575	0.77564	0.54499
Kent_24h-Mock_24h	PKHD1	0.776599	0.0163908
Kent_24h-Mock_24h	RSPRY1	0.777179	0.045166
Kent_24h-Mock_24h	LMF1	0.77719	0.203372
Kent_24h-Mock_24h	PANK4	0.777347	0.346507
Kent_24h-Mock_24h	HSPA2	0.778037	0.428105
Kent_24h-Mock_24h	USPL1	0.778236	0.282394
Kent_24h-Mock_24h	TIMM44	0.778368	0.236167
Kent_24h-Mock_24h	PIAS1	0.778604	0.0288396
Kent_24h-Mock_24h	MYO1H	0.779121	0.716373
Kent_24h-Mock_24h	SLC25A18	0.779121	0.716373
Kent_24h-Mock_24h	SPRN	0.779121	0.716373
Kent_24h-Mock_24h	ALKBH3	0.779987	0.436791
Kent_24h-Mock_24h	DCBLD1	0.780237	0.13664
Kent_24h-Mock_24h	DDHD1	0.78038	0.188306
Kent_24h-Mock_24h	WDR33	0.780694	0.00779919
Kent_24h-Mock_24h	ELF1	0.780801	0.00991389
Kent_24h-Mock_24h	BDNF	0.781335	0.388117
Kent_24h-Mock_24h	ASB8	0.781367	0.245679
Kent_24h-Mock_24h	C16orf87	0.781398	0.197354
Kent_24h-Mock_24h	E2F3	0.782192	2.66145e-05
Kent_24h-Mock_24h	ZNF707	0.782436	0.264349
Kent_24h-Mock_24h	HEXD	0.783221	0.504045
Kent_24h-Mock_24h	ACTL10	0.784197	0.525923
Kent_24h-Mock_24h	METTL4	0.784913	0.195643
Kent_24h-Mock_24h	AL662884.4	0.785249	0.71694
Kent_24h-Mock_24h	ASPG	0.785249	0.71694
Kent_24h-Mock_24h	ELOVL2	0.785249	0.71694
Kent_24h-Mock_24h	RBP5	0.785249	0.71694
Kent_24h-Mock_24h	RMDN2	0.785249	0.71694
Kent_24h-Mock_24h	STIMATE	0.785249	0.71694
Kent_24h-Mock_24h	UHRF2	0.786332	0.148928
Kent_24h-Mock_24h	CSNK2A2	0.787605	0.000770586
Kent_24h-Mock_24h	SIRT7	0.787883	0.298202
Kent_24h-Mock_24h	SRSF11	0.788134	0.0247851
Kent_24h-Mock_24h	ZNF800	0.788406	0.0730185
Kent_24h-Mock_24h	SPPL3	0.788609	0.00112249
Kent_24h-Mock_24h	CSPP1	0.7892	0.294238
Kent_24h-Mock_24h	CDK8	0.789948	0.273616
Kent_24h-Mock_24h	TPST1	0.789953	0.463607
Kent_24h-Mock_24h	SMAD9	0.790104	0.434764
Kent_24h-Mock_24h	SETD5	0.790406	0.00126098
Kent_24h-Mock_24h	WHAMM	0.790514	0.104936
Kent_24h-Mock_24h	LZTFL1	0.791376	0.451236
Kent_24h-Mock_24h	ZNF329	0.791589	0.313612
Kent_24h-Mock_24h	NOTCH4	0.791689	0.605779
Kent_24h-Mock_24h	TRAF2	0.791799	0.109176
Kent_24h-Mock_24h	NFIL3	0.791916	0.38355
Kent_24h-Mock_24h	CHERP	0.79198	0.0161357
Kent_24h-Mock_24h	SRGAP2C	0.791995	0.422098
Kent_24h-Mock_24h	EP300	0.792217	0.000479747
Kent_24h-Mock_24h	WDR59	0.792239	0.0830273
Kent_24h-Mock_24h	SMAD7	0.792253	0.115998
Kent_24h-Mock_24h	EIF2B5	0.792341	0.0300291
Kent_24h-Mock_24h	DCUN1D5	0.792678	0.154744
Kent_24h-Mock_24h	MDN1	0.792963	0.0013574
Kent_24h-Mock_24h	POLR3E	0.793569	0.0754343
Kent_24h-Mock_24h	RPTOR	0.793578	0.0139965
Kent_24h-Mock_24h	N4BP2	0.794228	0.354816
Kent_24h-Mock_24h	STARD10	0.794888	0.187917
Kent_24h-Mock_24h	B3GAT1	0.795425	0.626171
Kent_24h-Mock_24h	NAPB	0.795484	0.523135
Kent_24h-Mock_24h	HEBP1	0.795698	0.43443
Kent_24h-Mock_24h	UBR5	0.795764	0.00256392
Kent_24h-Mock_24h	RBM4	0.795975	0.231533
Kent_24h-Mock_24h	THOC1	0.796087	0.178691
Kent_24h-Mock_24h	LACTB	0.797198	0.350025
Kent_24h-Mock_24h	ANKRD12	0.797512	0.108873
Kent_24h-Mock_24h	DDX31	0.797648	0.119434
Kent_24h-Mock_24h	OBSCN	0.797662	0.251129
Kent_24h-Mock_24h	PEX16	0.797799	0.30009
Kent_24h-Mock_24h	ZNF641	0.797998	0.270449
Kent_24h-Mock_24h	PDE8A	0.798491	0.0213668
Kent_24h-Mock_24h	RGL4	0.798534	0.645868
Kent_24h-Mock_24h	CDH6	0.80063	0.404984
Kent_24h-Mock_24h	TNIP1	0.800794	0.000465152
Kent_24h-Mock_24h	DYRK1B	0.800981	0.249723
Kent_24h-Mock_24h	SEC24A	0.801202	0.0139027
Kent_24h-Mock_24h	PIM1	0.801214	0.0660222
Kent_24h-Mock_24h	NOA1	0.801485	0.227054
Kent_24h-Mock_24h	TRIM38	0.801984	0.0130116
Kent_24h-Mock_24h	SH3RF1	0.802372	0.00182262
Kent_24h-Mock_24h	GPR37	0.802484	0.269562
Kent_24h-Mock_24h	SETD1B	0.80256	0.000167232
Kent_24h-Mock_24h	RFFL	0.803129	0.0586483
Kent_24h-Mock_24h	ANAPC4	0.804104	0.260714
Kent_24h-Mock_24h	GID4	0.804121	0.320355
Kent_24h-Mock_24h	GULP1	0.80436	0.00766055
Kent_24h-Mock_24h	UBA2	0.806399	0.000784971
Kent_24h-Mock_24h	MROH1	0.806962	0.0287403
Kent_24h-Mock_24h	SAMD8	0.80723	0.0564073
Kent_24h-Mock_24h	HEXIM2	0.807244	0.349119
Kent_24h-Mock_24h	TRAIP	0.807273	0.300496
Kent_24h-Mock_24h	ATP8A1	0.808039	0.598128
Kent_24h-Mock_24h	CA14	0.808289	0.729479
Kent_24h-Mock_24h	MCTP1	0.808918	0.287506
Kent_24h-Mock_24h	HSPA1L	0.808952	0.493809
Kent_24h-Mock_24h	WDR3	0.809133	0.0382444
Kent_24h-Mock_24h	NFAT5	0.809248	1.31667e-05
Kent_24h-Mock_24h	DPH1	0.810465	0.414573
Kent_24h-Mock_24h	ZNF45	0.810568	0.23614
Kent_24h-Mock_24h	DDX54	0.810737	0.0130146
Kent_24h-Mock_24h	ZNF714	0.810799	0.237599
Kent_24h-Mock_24h	H4-16	0.810812	0.0975524
Kent_24h-Mock_24h	CDC14A	0.810823	0.460269
Kent_24h-Mock_24h	PAXIP1	0.812128	0.136989
Kent_24h-Mock_24h	CRB3	0.812187	0.26008
Kent_24h-Mock_24h	CLASRP	0.812734	0.0808556
Kent_24h-Mock_24h	REV3L	0.813118	0.0121326
Kent_24h-Mock_24h	KLF15	0.813669	0.511277
Kent_24h-Mock_24h	CEBPB	0.813691	0.00520564
Kent_24h-Mock_24h	KLHL18	0.81427	0.06787
Kent_24h-Mock_24h	TAF4B	0.81437	0.198028
Kent_24h-Mock_24h	CLDN22	0.814579	0.704237
Kent_24h-Mock_24h	FAM124A	0.814579	0.704237
Kent_24h-Mock_24h	GPR89B	0.814579	0.704237
Kent_24h-Mock_24h	PHIP	0.81475	0.00125778
Kent_24h-Mock_24h	PCF11	0.814831	0.0467934
Kent_24h-Mock_24h	TTN	0.815422	0.368804
Kent_24h-Mock_24h	CCDC71L	0.816581	0.097154
Kent_24h-Mock_24h	B3GALT6	0.816777	0.0497615
Kent_24h-Mock_24h	SSBP2	0.81678	0.212645
Kent_24h-Mock_24h	YTHDC1	0.817551	0.035292
Kent_24h-Mock_24h	RRP1B	0.818404	0.0100936
Kent_24h-Mock_24h	EGFR	0.819067	2.33663e-05
Kent_24h-Mock_24h	ZNF35	0.819235	0.296582
Kent_24h-Mock_24h	LRRC23	0.819426	0.507738
Kent_24h-Mock_24h	ZNF513	0.819426	0.507738
Kent_24h-Mock_24h	PHLPP1	0.821262	0.0124496
Kent_24h-Mock_24h	ELL2	0.822742	0.00453629
Kent_24h-Mock_24h	POLR1C	0.823943	0.0409956
Kent_24h-Mock_24h	SP2	0.824113	0.099266
Kent_24h-Mock_24h	TNFAIP2	0.824114	0.0121559
Kent_24h-Mock_24h	TGIF1	0.824394	0.0340459
Kent_24h-Mock_24h	TRAPPC10	0.825243	0.0838599
Kent_24h-Mock_24h	ZNF229	0.826159	0.458476
Kent_24h-Mock_24h	CNOT4	0.826266	0.10451
Kent_24h-Mock_24h	CLEC7A	0.826586	0.460074
Kent_24h-Mock_24h	ALG13	0.827696	0.173089
Kent_24h-Mock_24h	KBTBD8	0.827715	0.413341
Kent_24h-Mock_24h	TTC21B	0.828007	0.242052
Kent_24h-Mock_24h	PMM2	0.828193	0.00939761
Kent_24h-Mock_24h	PLEKHG3	0.828662	0.0151268
Kent_24h-Mock_24h	ABITRAM	0.828697	0.396318
Kent_24h-Mock_24h	RRNAD1	0.829385	0.184036
Kent_24h-Mock_24h	DDX3X	0.829815	8.39802e-09
Kent_24h-Mock_24h	MAP2	0.830081	0.132387
Kent_24h-Mock_24h	ZBTB22	0.830255	0.0897011
Kent_24h-Mock_24h	CMC1	0.83046	0.259457
Kent_24h-Mock_24h	DDX59	0.830489	0.393852
Kent_24h-Mock_24h	AFG1L	0.830873	0.500972
Kent_24h-Mock_24h	CARF	0.831134	0.530975
Kent_24h-Mock_24h	RAF1	0.83194	0.00891698
Kent_24h-Mock_24h	TP53INP1	0.832433	0.530734
Kent_24h-Mock_24h	MOSMO	0.832727	0.175273
Kent_24h-Mock_24h	HCFC2	0.832879	0.324964
Kent_24h-Mock_24h	ALKBH1	0.833068	0.215869
Kent_24h-Mock_24h	NQO2	0.833551	0.611452
Kent_24h-Mock_24h	FBXO8	0.833563	0.439818
Kent_24h-Mock_24h	TMEM81	0.833569	0.470796
Kent_24h-Mock_24h	STK36	0.836056	0.211361
Kent_24h-Mock_24h	TBCC	0.836219	0.131591
Kent_24h-Mock_24h	OSGIN1	0.836407	0.280801
Kent_24h-Mock_24h	ZKSCAN5	0.836768	0.258187
Kent_24h-Mock_24h	GAS8	0.83747	0.211863
Kent_24h-Mock_24h	SNX19	0.838405	0.0270449
Kent_24h-Mock_24h	PPM1D	0.838868	0.2274
Kent_24h-Mock_24h	SEC24D	0.839241	0.152956
Kent_24h-Mock_24h	RNF32	0.840019	0.456102
Kent_24h-Mock_24h	CHSY3	0.840204	0.507334
Kent_24h-Mock_24h	SATB1	0.84024	0.0477148
Kent_24h-Mock_24h	SSH1	0.840963	0.000806578
Kent_24h-Mock_24h	ZNF394	0.841513	0.35452
Kent_24h-Mock_24h	ZFHX4	0.841962	0.243386
Kent_24h-Mock_24h	ANGPTL8	0.842778	0.715399
Kent_24h-Mock_24h	ARHGEF35	0.842778	0.715399
Kent_24h-Mock_24h	QRFPR	0.842778	0.715399
Kent_24h-Mock_24h	RELT	0.843193	0.308259
Kent_24h-Mock_24h	ZKSCAN2	0.84358	0.145011
Kent_24h-Mock_24h	HOMER1	0.843947	0.0447055
Kent_24h-Mock_24h	RNF216	0.844053	0.00710144
Kent_24h-Mock_24h	DUSP10	0.844091	0.0155624
Kent_24h-Mock_24h	CBX4	0.84442	0.0492424
Kent_24h-Mock_24h	TRIM31	0.844433	0.242228
Kent_24h-Mock_24h	SH3TC1	0.844928	0.593747
Kent_24h-Mock_24h	ZNF697	0.845149	0.343947
Kent_24h-Mock_24h	ZNF787	0.845236	0.0108934
Kent_24h-Mock_24h	SPSB2	0.845282	0.384904
Kent_24h-Mock_24h	SFXN2	0.84614	0.216553
Kent_24h-Mock_24h	ABCC1	0.846257	0.00020141
Kent_24h-Mock_24h	VRK3	0.846349	0.0928488
Kent_24h-Mock_24h	PLEKHG4B	0.846484	0.434705
Kent_24h-Mock_24h	PHACTR2	0.846635	0.0410554
Kent_24h-Mock_24h	CMTM3	0.846821	0.114051
Kent_24h-Mock_24h	MYO5B	0.847772	0.00126801
Kent_24h-Mock_24h	ZNF692	0.848023	0.334204
Kent_24h-Mock_24h	NAGPA	0.848197	0.338565
Kent_24h-Mock_24h	RUNX1	0.848238	0.000479914
Kent_24h-Mock_24h	RTN4R	0.848412	0.510136
Kent_24h-Mock_24h	C3orf38	0.848439	0.0905349
Kent_24h-Mock_24h	ZNF141	0.848973	0.16822
Kent_24h-Mock_24h	NADK	0.849587	0.0289211
Kent_24h-Mock_24h	SESN1	0.849765	0.576772
Kent_24h-Mock_24h	RBM23	0.850167	0.0156152
Kent_24h-Mock_24h	SERTAD2	0.850259	0.00331421
Kent_24h-Mock_24h	ZBTB37	0.850718	0.0689956
Kent_24h-Mock_24h	ZNF668	0.851418	0.255875
Kent_24h-Mock_24h	PARP6	0.851483	0.126155
Kent_24h-Mock_24h	RNF122	0.851548	0.100403
Kent_24h-Mock_24h	INTS5	0.851923	0.0464841
Kent_24h-Mock_24h	MCM3AP	0.852473	0.00526108
Kent_24h-Mock_24h	PPIL4	0.852595	0.284669
Kent_24h-Mock_24h	UBR1	0.852654	0.0416248
Kent_24h-Mock_24h	STC2	0.85301	0.124773
Kent_24h-Mock_24h	TIGD6	0.854049	0.496964
Kent_24h-Mock_24h	DAAM1	0.854596	0.0675923
Kent_24h-Mock_24h	ELK1	0.854839	0.0157684
Kent_24h-Mock_24h	GBP2	0.855119	0.118358
Kent_24h-Mock_24h	ZBTB10	0.855494	0.0286665
Kent_24h-Mock_24h	ABCB4	0.855896	0.850462
Kent_24h-Mock_24h	AC118553.2	0.855896	0.850462
Kent_24h-Mock_24h	ADAM21	0.855896	0.850462
Kent_24h-Mock_24h	ADAMTS6	0.855896	0.850462
Kent_24h-Mock_24h	AL157935.2	0.855896	0.850462
Kent_24h-Mock_24h	ALDOC	0.855896	0.850462
Kent_24h-Mock_24h	AQP6	0.855896	0.850462
Kent_24h-Mock_24h	ARR3	0.855896	0.850462
Kent_24h-Mock_24h	BCL2L10	0.855896	0.850462
Kent_24h-Mock_24h	C1GALT1C1L	0.855896	0.850462
Kent_24h-Mock_24h	C2orf92	0.855896	0.850462
Kent_24h-Mock_24h	CASTOR1	0.855896	0.850462
Kent_24h-Mock_24h	CCNB3	0.855896	0.850462
Kent_24h-Mock_24h	CD14	0.855896	0.850462
Kent_24h-Mock_24h	CDH26	0.855896	0.850462
Kent_24h-Mock_24h	CRP	0.855896	0.850462
Kent_24h-Mock_24h	CYP4X1	0.855896	0.850462
Kent_24h-Mock_24h	DCST2	0.855896	0.850462
Kent_24h-Mock_24h	EXOC3L2	0.855896	0.850462
Kent_24h-Mock_24h	F8A3	0.855896	0.850462
Kent_24h-Mock_24h	FAM155A	0.855896	0.850462
Kent_24h-Mock_24h	FGF14	0.855896	0.850462
Kent_24h-Mock_24h	FXYD2	0.855896	0.850462
Kent_24h-Mock_24h	GDPD3	0.855896	0.850462
Kent_24h-Mock_24h	GLIPR1L2	0.855896	0.850462
Kent_24h-Mock_24h	GP5	0.855896	0.850462
Kent_24h-Mock_24h	HERC3	0.855896	0.850462
Kent_24h-Mock_24h	IGFLR1	0.855896	0.850462
Kent_24h-Mock_24h	IL1B	0.855896	0.850462
Kent_24h-Mock_24h	IL33	0.855896	0.850462
Kent_24h-Mock_24h	KLK8	0.855896	0.850462
Kent_24h-Mock_24h	LRP2	0.855896	0.850462
Kent_24h-Mock_24h	LYPD6B	0.855896	0.850462
Kent_24h-Mock_24h	MTTP	0.855896	0.850462
Kent_24h-Mock_24h	MYO16	0.855896	0.850462
Kent_24h-Mock_24h	NHLH1	0.855896	0.850462
Kent_24h-Mock_24h	NPY5R	0.855896	0.850462
Kent_24h-Mock_24h	PACSIN1	0.855896	0.850462
Kent_24h-Mock_24h	PCYT1B	0.855896	0.850462
Kent_24h-Mock_24h	PDE2A	0.855896	0.850462
Kent_24h-Mock_24h	PHOX2A	0.855896	0.850462
Kent_24h-Mock_24h	PIP5KL1	0.855896	0.850462
Kent_24h-Mock_24h	PIWIL2	0.855896	0.850462
Kent_24h-Mock_24h	PJVK	0.855896	0.850462
Kent_24h-Mock_24h	PLIN5	0.855896	0.850462
Kent_24h-Mock_24h	PPM1J	0.855896	0.850462
Kent_24h-Mock_24h	PREX1	0.855896	0.850462
Kent_24h-Mock_24h	RBP1	0.855896	0.850462
Kent_24h-Mock_24h	RIPPLY3	0.855896	0.850462
Kent_24h-Mock_24h	RNF150	0.855896	0.850462
Kent_24h-Mock_24h	RNF175	0.855896	0.850462
Kent_24h-Mock_24h	RNF224	0.855896	0.850462
Kent_24h-Mock_24h	RNF31	0.855896	0.850462
Kent_24h-Mock_24h	RUNDC3A	0.855896	0.850462
Kent_24h-Mock_24h	SLC13A5	0.855896	0.850462
Kent_24h-Mock_24h	SLC24A3	0.855896	0.850462
Kent_24h-Mock_24h	SLC2A5	0.855896	0.850462
Kent_24h-Mock_24h	SLX1B	0.855896	0.850462
Kent_24h-Mock_24h	SMCO2	0.855896	0.850462
Kent_24h-Mock_24h	STAR	0.855896	0.850462
Kent_24h-Mock_24h	SYCE1L	0.855896	0.850462
Kent_24h-Mock_24h	SYT8	0.855896	0.850462
Kent_24h-Mock_24h	TAS2R20	0.855896	0.850462
Kent_24h-Mock_24h	TBX15	0.855896	0.850462
Kent_24h-Mock_24h	TBXA2R	0.855896	0.850462
Kent_24h-Mock_24h	TDRD12	0.855896	0.850462
Kent_24h-Mock_24h	TMEM37	0.855896	0.850462
Kent_24h-Mock_24h	TMPRSS11E	0.855896	0.850462
Kent_24h-Mock_24h	TNNI2	0.855896	0.850462
Kent_24h-Mock_24h	TOX	0.855896	0.850462
Kent_24h-Mock_24h	UNC79	0.855896	0.850462
Kent_24h-Mock_24h	ZSCAN23	0.855896	0.850462
Kent_24h-Mock_24h	ADAT2	0.856159	0.458703
Kent_24h-Mock_24h	RPP38	0.856273	0.304699
Kent_24h-Mock_24h	ERCC6	0.856809	0.092226
Kent_24h-Mock_24h	NAA25	0.856972	0.00440126
Kent_24h-Mock_24h	TET2	0.857248	0.0293802
Kent_24h-Mock_24h	GSDMB	0.857496	0.00173296
Kent_24h-Mock_24h	CLK3	0.858006	0.0461913
Kent_24h-Mock_24h	CAPN15	0.858746	0.00016497
Kent_24h-Mock_24h	TMEM42	0.859156	0.37475
Kent_24h-Mock_24h	WARS1	0.859165	0.000300963
Kent_24h-Mock_24h	PTCD3	0.859177	0.0662548
Kent_24h-Mock_24h	TSPYL2	0.860036	0.200295
Kent_24h-Mock_24h	KRBOX4	0.860348	0.380438
Kent_24h-Mock_24h	GSE1	0.860367	0.00863839
Kent_24h-Mock_24h	DAGLB	0.860416	0.0787675
Kent_24h-Mock_24h	CDK12	0.860874	7.11364e-08
Kent_24h-Mock_24h	PRPF38B	0.86094	0.120883
Kent_24h-Mock_24h	SOX4	0.861008	1.15177e-06
Kent_24h-Mock_24h	CCNB1IP1	0.86114	0.165609
Kent_24h-Mock_24h	SP140L	0.861144	0.109635
Kent_24h-Mock_24h	LDLR	0.861263	7.49046e-08
Kent_24h-Mock_24h	MED13L	0.861614	0.000138362
Kent_24h-Mock_24h	PLCD4	0.86208	0.38989
Kent_24h-Mock_24h	ODC1	0.862378	0.000199416
Kent_24h-Mock_24h	BMERB1	0.862482	0.570199
Kent_24h-Mock_24h	NRL	0.862482	0.570199
Kent_24h-Mock_24h	GCDH	0.862506	0.299567
Kent_24h-Mock_24h	IER5L	0.86396	0.0101838
Kent_24h-Mock_24h	ZNF615	0.864098	0.425105
Kent_24h-Mock_24h	KIAA0556	0.864624	0.103704
Kent_24h-Mock_24h	POMZP3	0.865197	0.490669
Kent_24h-Mock_24h	DHX30	0.865334	0.0133704
Kent_24h-Mock_24h	PANX1	0.865401	0.0686726
Kent_24h-Mock_24h	MRPL43	0.865666	0.19106
Kent_24h-Mock_24h	SWI5	0.866184	0.382958
Kent_24h-Mock_24h	SLC35G2	0.866388	0.106527
Kent_24h-Mock_24h	SLC3A2	0.86676	3.04163e-06
Kent_24h-Mock_24h	RHOBTB1	0.867027	0.246926
Kent_24h-Mock_24h	MECOM	0.867226	0.00502947
Kent_24h-Mock_24h	COQ8B	0.867707	0.0391459
Kent_24h-Mock_24h	ACSF3	0.867862	0.0575088
Kent_24h-Mock_24h	POM121	0.868034	0.050506
Kent_24h-Mock_24h	EGLN2	0.86808	0.256542
Kent_24h-Mock_24h	FXR1	0.869787	0.000369028
Kent_24h-Mock_24h	ASXL1	0.869922	0.000211648
Kent_24h-Mock_24h	PVR	0.870117	5.70929e-06
Kent_24h-Mock_24h	ALDOA	0.870888	0.367992
Kent_24h-Mock_24h	HSPD1	0.871011	1.52423e-07
Kent_24h-Mock_24h	FST	0.871193	0.242877
Kent_24h-Mock_24h	C9orf116	0.871269	0.706118
Kent_24h-Mock_24h	ZNF519	0.872302	0.303474
Kent_24h-Mock_24h	ELP3	0.87297	0.0630391
Kent_24h-Mock_24h	UBR2	0.873062	0.00260634
Kent_24h-Mock_24h	UBR3	0.873535	0.00263484
Kent_24h-Mock_24h	KLHL5	0.874443	0.0533272
Kent_24h-Mock_24h	BIRC3	0.874826	0.00222803
Kent_24h-Mock_24h	ARSG	0.87567	0.510562
Kent_24h-Mock_24h	RBM39	0.87582	0.000677111
Kent_24h-Mock_24h	SLC26A9	0.876008	0.446358
Kent_24h-Mock_24h	IBA57	0.876026	0.0986951
Kent_24h-Mock_24h	RNF144B	0.87672	0.16834
Kent_24h-Mock_24h	SLC7A6OS	0.876775	0.0875526
Kent_24h-Mock_24h	ZRANB1	0.876943	0.0671795
Kent_24h-Mock_24h	IRS1	0.877096	9.96091e-05
Kent_24h-Mock_24h	RFX2	0.877113	0.330145
Kent_24h-Mock_24h	GTF2IRD1	0.877179	0.138692
Kent_24h-Mock_24h	TBC1D30	0.877758	0.366011
Kent_24h-Mock_24h	ZNF783	0.878178	0.126141
Kent_24h-Mock_24h	TRA2A	0.878206	0.00393332
Kent_24h-Mock_24h	POLE2	0.878272	0.340823
Kent_24h-Mock_24h	CTNND2	0.878619	0.0708609
Kent_24h-Mock_24h	CEP76	0.879119	0.265334
Kent_24h-Mock_24h	MYSM1	0.879515	0.0561724
Kent_24h-Mock_24h	UQCC2	0.879851	0.0260631
Kent_24h-Mock_24h	BCL2L2	0.879863	0.106783
Kent_24h-Mock_24h	AP3B2	0.87999	0.290643
Kent_24h-Mock_24h	OXSR1	0.880133	0.000618336
Kent_24h-Mock_24h	ALKBH8	0.880712	0.416834
Kent_24h-Mock_24h	ZNF669	0.881083	0.343746
Kent_24h-Mock_24h	MIOS	0.881267	0.0390254
Kent_24h-Mock_24h	NFKBIL1	0.881339	0.14757
Kent_24h-Mock_24h	TRIM39	0.881993	0.159097
Kent_24h-Mock_24h	RAB36	0.882284	0.60428
Kent_24h-Mock_24h	VDR	0.88346	0.150222
Kent_24h-Mock_24h	AGER	0.884422	0.571977
Kent_24h-Mock_24h	JMJD6	0.8851	0.0954064
Kent_24h-Mock_24h	ZNF689	0.885713	0.146492
Kent_24h-Mock_24h	ZNF282	0.885762	0.0172445
Kent_24h-Mock_24h	EIF2AK3	0.88601	0.130921
Kent_24h-Mock_24h	ARID3A	0.886912	0.642074
Kent_24h-Mock_24h	PIK3AP1	0.887204	1.06891e-05
Kent_24h-Mock_24h	GON4L	0.887442	0.029958
Kent_24h-Mock_24h	DHX38	0.888104	0.00909757
Kent_24h-Mock_24h	ADAM8	0.888326	0.157348
Kent_24h-Mock_24h	UIMC1	0.888433	0.104999
Kent_24h-Mock_24h	TMEM262	0.889004	0.311401
Kent_24h-Mock_24h	ZNF699	0.889134	0.317737
Kent_24h-Mock_24h	SLC29A4	0.892016	0.289614
Kent_24h-Mock_24h	DDRGK1	0.892455	0.293425
Kent_24h-Mock_24h	BOD1L1	0.892907	0.0697403
Kent_24h-Mock_24h	GRIP1	0.893011	0.222526
Kent_24h-Mock_24h	PLAA	0.893165	0.050415
Kent_24h-Mock_24h	GPR63	0.894456	0.352227
Kent_24h-Mock_24h	CALCOCO1	0.894503	0.189151
Kent_24h-Mock_24h	CTU1	0.895048	0.275172
Kent_24h-Mock_24h	LONRF3	0.895072	0.499824
Kent_24h-Mock_24h	C12orf60	0.895289	0.563861
Kent_24h-Mock_24h	KMT2B	0.896231	7.39604e-06
Kent_24h-Mock_24h	NXF1	0.896809	0.0149537
Kent_24h-Mock_24h	ZNF584	0.896961	0.195052
Kent_24h-Mock_24h	STAMBPL1	0.897004	0.466129
Kent_24h-Mock_24h	EHMT1	0.897051	0.0560431
Kent_24h-Mock_24h	ZNF552	0.897754	0.291923
Kent_24h-Mock_24h	TPT1	0.897852	1.2409e-08
Kent_24h-Mock_24h	SHROOM2	0.899183	0.0524922
Kent_24h-Mock_24h	SLC19A2	0.899885	0.0158772
Kent_24h-Mock_24h	CFAP410	0.900097	0.283934
Kent_24h-Mock_24h	KLF10	0.900513	0.0136876
Kent_24h-Mock_24h	NAA60	0.900828	0.0208894
Kent_24h-Mock_24h	GCA	0.900912	0.116041
Kent_24h-Mock_24h	ST6GALNAC2	0.901184	0.693008
Kent_24h-Mock_24h	TVP23C	0.901184	0.693008
Kent_24h-Mock_24h	MT-ND4L	0.901759	0.105072
Kent_24h-Mock_24h	RABGAP1L	0.901902	0.000225918
Kent_24h-Mock_24h	IWS1	0.902103	0.106925
Kent_24h-Mock_24h	IKBKB	0.903252	0.0516096
Kent_24h-Mock_24h	MT-ND3	0.903847	0.00587821
Kent_24h-Mock_24h	EIF5AL1	0.904056	0.371057
Kent_24h-Mock_24h	DLG5	0.904148	0.000440043
Kent_24h-Mock_24h	B4GALT5	0.904184	2.59185e-11
Kent_24h-Mock_24h	FNTA	0.904224	0.0136505
Kent_24h-Mock_24h	PIAS4	0.904348	0.0449582
Kent_24h-Mock_24h	MYC	0.904604	0.000169974
Kent_24h-Mock_24h	SIX1	0.904858	0.411203
Kent_24h-Mock_24h	GPR37L1	0.905541	0.693522
Kent_24h-Mock_24h	KAZALD1	0.905541	0.693522
Kent_24h-Mock_24h	MMP19	0.905541	0.693522
Kent_24h-Mock_24h	PRKAR2B	0.905541	0.693522
Kent_24h-Mock_24h	SH2B2	0.905541	0.693522
Kent_24h-Mock_24h	TGFB3	0.905541	0.693522
Kent_24h-Mock_24h	RAD54L2	0.905636	0.00389134
Kent_24h-Mock_24h	CPNE7	0.905666	0.390477
Kent_24h-Mock_24h	BRPF3	0.905897	0.000690485
Kent_24h-Mock_24h	CCNT1	0.905974	0.0178737
Kent_24h-Mock_24h	PARP8	0.906154	0.0814206
Kent_24h-Mock_24h	MOK	0.906182	0.0530477
Kent_24h-Mock_24h	IFITM2	0.90682	0.57435
Kent_24h-Mock_24h	LIPG	0.906944	0.0292448
Kent_24h-Mock_24h	BPGM	0.908419	0.221134
Kent_24h-Mock_24h	LCN2	0.908728	0.000122892
Kent_24h-Mock_24h	ACVR1B	0.909244	0.0551515
Kent_24h-Mock_24h	POFUT2	0.909615	0.0432637
Kent_24h-Mock_24h	CCDC68	0.909709	0.0733672
Kent_24h-Mock_24h	ANKRD1	0.909731	0.573535
Kent_24h-Mock_24h	EML1	0.91011	0.694482
Kent_24h-Mock_24h	NDUFA13	0.91011	0.694482
Kent_24h-Mock_24h	PLEKHG4	0.910185	0.31284
Kent_24h-Mock_24h	PTPRM	0.912103	0.0564448
Kent_24h-Mock_24h	EPHA2	0.912397	1.87625e-07
Kent_24h-Mock_24h	ELP4	0.913235	0.230376
Kent_24h-Mock_24h	ANKRD13B	0.913784	0.349316
Kent_24h-Mock_24h	CCDC157	0.913984	0.18718
Kent_24h-Mock_24h	WDCP	0.914417	0.159888
Kent_24h-Mock_24h	SH3BP4	0.915584	0.00527541
Kent_24h-Mock_24h	WDFY2	0.915689	0.187381
Kent_24h-Mock_24h	IER3	0.915699	6.66711e-08
Kent_24h-Mock_24h	ZNF772	0.915894	0.0897854
Kent_24h-Mock_24h	FRYL	0.917228	0.00408875
Kent_24h-Mock_24h	ZNF19	0.917294	0.485987
Kent_24h-Mock_24h	HDHD2	0.918402	0.482538
Kent_24h-Mock_24h	PARD6G	0.918402	0.482538
Kent_24h-Mock_24h	KLHL3	0.919207	0.196399
Kent_24h-Mock_24h	RIPK4	0.919365	0.00444248
Kent_24h-Mock_24h	PLAG1	0.919897	0.25085
Kent_24h-Mock_24h	CCNQ	0.920012	0.279161
Kent_24h-Mock_24h	WDR5B	0.920152	0.338687
Kent_24h-Mock_24h	ARL5B	0.920214	0.0067549
Kent_24h-Mock_24h	JARID2	0.920313	0.12029
Kent_24h-Mock_24h	SLC16A3	0.920562	0.0461122
Kent_24h-Mock_24h	CMTR1	0.92085	0.0101381
Kent_24h-Mock_24h	ZNF678	0.921203	0.170938
Kent_24h-Mock_24h	ZNF585A	0.921808	0.262765
Kent_24h-Mock_24h	B3GALNT2	0.921861	0.0134122
Kent_24h-Mock_24h	RASAL2	0.922078	0.00582494
Kent_24h-Mock_24h	CCAR1	0.922246	0.00565116
Kent_24h-Mock_24h	MYL6B	0.922751	0.0928794
Kent_24h-Mock_24h	IFRD1	0.922953	0.185545
Kent_24h-Mock_24h	TRIM11	0.922965	0.0103617
Kent_24h-Mock_24h	TBL2	0.92323	0.115813
Kent_24h-Mock_24h	SLC25A38	0.924409	0.0879084
Kent_24h-Mock_24h	DHX35	0.924548	0.106055
Kent_24h-Mock_24h	PUS1	0.924874	0.0744779
Kent_24h-Mock_24h	ADM5	0.924981	0.576564
Kent_24h-Mock_24h	DEDD	0.926694	0.0585755
Kent_24h-Mock_24h	MRTFA	0.926762	0.000261307
Kent_24h-Mock_24h	CAPN7	0.926812	0.11246
Kent_24h-Mock_24h	MRGBP	0.926991	0.020678
Kent_24h-Mock_24h	WDR82	0.927521	3.98061e-05
Kent_24h-Mock_24h	KHDC4	0.928634	0.0160282
Kent_24h-Mock_24h	ZNF280D	0.92949	0.236309
Kent_24h-Mock_24h	FGFR1	0.929532	0.0393573
Kent_24h-Mock_24h	TDRD3	0.930096	0.260165
Kent_24h-Mock_24h	NOTCH1	0.930677	0.0485645
Kent_24h-Mock_24h	FCSK	0.930795	0.164702
Kent_24h-Mock_24h	VPS33A	0.9308	0.148397
Kent_24h-Mock_24h	ANKS1B	0.930942	0.461675
Kent_24h-Mock_24h	NEK10	0.931792	0.556758
Kent_24h-Mock_24h	BTAF1	0.931816	0.0391392
Kent_24h-Mock_24h	NOMO3	0.931923	0.216836
Kent_24h-Mock_24h	SUCO	0.932742	0.000257122
Kent_24h-Mock_24h	TSC1	0.933151	0.0587565
Kent_24h-Mock_24h	DAB2IP	0.933531	1.44167e-05
Kent_24h-Mock_24h	MLANA	0.93364	0.718713
Kent_24h-Mock_24h	USP9X	0.933876	4.33913e-09
Kent_24h-Mock_24h	ISL1	0.934153	0.240119
Kent_24h-Mock_24h	ABHD4	0.934289	0.237593
Kent_24h-Mock_24h	MC1R	0.9343	0.166214
Kent_24h-Mock_24h	LSG1	0.934642	0.0018149
Kent_24h-Mock_24h	THUMPD2	0.935577	0.33946
Kent_24h-Mock_24h	MARCHF3	0.935941	0.390763
Kent_24h-Mock_24h	ADPRS	0.936196	0.101377
Kent_24h-Mock_24h	OFD1	0.936535	0.106898
Kent_24h-Mock_24h	FOXL1	0.937222	0.0963515
Kent_24h-Mock_24h	ID4	0.93832	0.67953
Kent_24h-Mock_24h	KRT6B	0.93832	0.67953
Kent_24h-Mock_24h	RADIL	0.93832	0.67953
Kent_24h-Mock_24h	DOCK9	0.938394	0.0843696
Kent_24h-Mock_24h	FZD6	0.938536	0.0407405
Kent_24h-Mock_24h	CHMP6	0.938694	0.111609
Kent_24h-Mock_24h	DHX33	0.939003	0.0209356
Kent_24h-Mock_24h	TANK	0.939125	0.0467949
Kent_24h-Mock_24h	GPATCH2L	0.939224	0.00706617
Kent_24h-Mock_24h	AQP1	0.93923	0.68144
Kent_24h-Mock_24h	NMB	0.939351	0.459475
Kent_24h-Mock_24h	PDCL3	0.939815	0.371947
Kent_24h-Mock_24h	TMOD1	0.940043	0.540982
Kent_24h-Mock_24h	PWWP2B	0.941035	0.0749418
Kent_24h-Mock_24h	TRIB2	0.941962	0.226333
Kent_24h-Mock_24h	PABPC1L	0.942005	0.165377
Kent_24h-Mock_24h	DUSP4	0.942611	1.1607e-06
Kent_24h-Mock_24h	SGSH	0.944443	0.208155
Kent_24h-Mock_24h	APOL2	0.944568	3.32253e-05
Kent_24h-Mock_24h	LYPD3	0.944978	0.296122
Kent_24h-Mock_24h	STK19	0.945688	0.259083
Kent_24h-Mock_24h	C2orf76	0.946556	0.55277
Kent_24h-Mock_24h	IFITM3	0.947513	0.00194902
Kent_24h-Mock_24h	MYD88	0.948407	0.0326369
Kent_24h-Mock_24h	CLDN16	0.949875	0.555841
Kent_24h-Mock_24h	PLEKHG6	0.949973	0.0350919
Kent_24h-Mock_24h	C8orf44	0.950144	0.661387
Kent_24h-Mock_24h	CFAP69	0.950144	0.661387
Kent_24h-Mock_24h	CNBD2	0.950144	0.661387
Kent_24h-Mock_24h	QRICH2	0.950144	0.661387
Kent_24h-Mock_24h	RPS27AP5	0.950144	0.661387
Kent_24h-Mock_24h	TMEM121B	0.950144	0.661387
Kent_24h-Mock_24h	ZNF775	0.950144	0.661387
Kent_24h-Mock_24h	ZXDA	0.951735	0.384437
Kent_24h-Mock_24h	ZNF254	0.95208	0.114349
Kent_24h-Mock_24h	MAFK	0.95306	0.00026184
Kent_24h-Mock_24h	KLHL21	0.954417	0.00717697
Kent_24h-Mock_24h	DDX49	0.954629	0.114738
Kent_24h-Mock_24h	TARBP2	0.954646	0.28666
Kent_24h-Mock_24h	OPLAH	0.954805	0.387018
Kent_24h-Mock_24h	ALOX5	0.955563	0.247233
Kent_24h-Mock_24h	ZNF717	0.955563	0.247233
Kent_24h-Mock_24h	LRP5L	0.956182	0.476705
Kent_24h-Mock_24h	EXOC1	0.956333	0.127207
Kent_24h-Mock_24h	TGIF2	0.956784	0.00256269
Kent_24h-Mock_24h	TRMT11	0.957123	0.246959
Kent_24h-Mock_24h	ZSCAN16	0.957542	0.449281
Kent_24h-Mock_24h	STOML1	0.95764	0.285169
Kent_24h-Mock_24h	DYRK1A	0.957892	0.000617794
Kent_24h-Mock_24h	TST	0.95795	0.0857726
Kent_24h-Mock_24h	DENND1B	0.958361	0.015361
Kent_24h-Mock_24h	ZNF385A	0.958364	0.0539358
Kent_24h-Mock_24h	NOL6	0.958372	0.00723076
Kent_24h-Mock_24h	CSAD	0.958447	0.557144
Kent_24h-Mock_24h	SOCS2	0.958447	0.557144
Kent_24h-Mock_24h	PRICKLE2	0.95871	0.378886
Kent_24h-Mock_24h	CCDC51	0.959623	0.14942
Kent_24h-Mock_24h	PLEKHN1	0.95988	0.331759
Kent_24h-Mock_24h	AC022400.5	0.961031	0.41601
Kent_24h-Mock_24h	ELAC1	0.961376	0.329306
Kent_24h-Mock_24h	C10orf95	0.961651	0.526841
Kent_24h-Mock_24h	FAM227B	0.961651	0.526841
Kent_24h-Mock_24h	HEG1	0.961651	0.526841
Kent_24h-Mock_24h	PET100	0.961651	0.526841
Kent_24h-Mock_24h	ZBTB20	0.961832	3.04271e-05
Kent_24h-Mock_24h	SLC26A11	0.962434	0.490516
Kent_24h-Mock_24h	BICRA	0.963642	0.00362258
Kent_24h-Mock_24h	BMT2	0.963855	0.0984406
Kent_24h-Mock_24h	CTC1	0.964241	0.101593
Kent_24h-Mock_24h	HBP1	0.964618	0.0520221
Kent_24h-Mock_24h	CBARP	0.964907	0.38371
Kent_24h-Mock_24h	INTU	0.96575	0.18803
Kent_24h-Mock_24h	FAM166C	0.96599	0.545254
Kent_24h-Mock_24h	MAP2K4	0.96609	0.0520392
Kent_24h-Mock_24h	MON1A	0.966806	0.252583
Kent_24h-Mock_24h	FNDC3A	0.967025	0.000941917
Kent_24h-Mock_24h	FBXL14	0.967273	0.186095
Kent_24h-Mock_24h	FRMD6	0.967847	0.0144121
Kent_24h-Mock_24h	UTP6	0.969943	0.093175
Kent_24h-Mock_24h	RHOB	0.970564	3.1386e-06
Kent_24h-Mock_24h	NPIPB5	0.970565	0.0239976
Kent_24h-Mock_24h	UGCG	0.970852	9.21812e-07
Kent_24h-Mock_24h	CDKL5	0.971048	0.00149708
Kent_24h-Mock_24h	RBM22	0.971648	0.00503472
Kent_24h-Mock_24h	MAP3K13	0.971704	0.000259671
Kent_24h-Mock_24h	PHF23	0.971945	0.0937157
Kent_24h-Mock_24h	ZNF614	0.971954	0.0820838
Kent_24h-Mock_24h	SPINDOC	0.972272	0.000269539
Kent_24h-Mock_24h	FGGY	0.972927	0.400651
Kent_24h-Mock_24h	ZNF8	0.972993	0.0242393
Kent_24h-Mock_24h	DENND4B	0.973	0.00166767
Kent_24h-Mock_24h	TGM2	0.973239	0.000181581
Kent_24h-Mock_24h	CCNJ	0.973567	0.319042
Kent_24h-Mock_24h	MRPL54	0.974385	0.37455
Kent_24h-Mock_24h	NMNAT2	0.974561	0.41579
Kent_24h-Mock_24h	TMEM187	0.97461	0.41904
Kent_24h-Mock_24h	EIF5A2	0.974739	0.102874
Kent_24h-Mock_24h	MAIP1	0.974858	0.217072
Kent_24h-Mock_24h	DIDO1	0.974875	5.91907e-07
Kent_24h-Mock_24h	LBH	0.975037	0.475363
Kent_24h-Mock_24h	GNGT1	0.975213	0.578636
Kent_24h-Mock_24h	DUS3L	0.975594	0.322083
Kent_24h-Mock_24h	TRIM35	0.975698	0.0260076
Kent_24h-Mock_24h	CARD9	0.976077	0.682448
Kent_24h-Mock_24h	NKX6-2	0.976077	0.682448
Kent_24h-Mock_24h	VGF	0.976182	0.381917
Kent_24h-Mock_24h	C16orf70	0.976502	0.0615133
Kent_24h-Mock_24h	ALPK1	0.977252	0.2414
Kent_24h-Mock_24h	NPHP3	0.977252	0.2414
Kent_24h-Mock_24h	ANKRD13C	0.977252	0.0151935
Kent_24h-Mock_24h	DDX39B	0.977496	0.00037082
Kent_24h-Mock_24h	AIFM3	0.977551	0.648982
Kent_24h-Mock_24h	CDKN1C	0.977551	0.648982
Kent_24h-Mock_24h	JAM3	0.977551	0.648982
Kent_24h-Mock_24h	PCDHA1	0.977551	0.648982
Kent_24h-Mock_24h	SMIM32	0.977551	0.648982
Kent_24h-Mock_24h	WNT10A	0.977551	0.648982
Kent_24h-Mock_24h	HDAC8	0.979054	0.20617
Kent_24h-Mock_24h	ZNF496	0.979191	0.00525979
Kent_24h-Mock_24h	GTF3C3	0.979667	0.0144916
Kent_24h-Mock_24h	CRAMP1	0.980175	0.0480543
Kent_24h-Mock_24h	IKZF2	0.980367	0.00993289
Kent_24h-Mock_24h	GTF2H4	0.980905	0.0276686
Kent_24h-Mock_24h	ARG2	0.980925	0.156563
Kent_24h-Mock_24h	FAM161B	0.981578	0.264139
Kent_24h-Mock_24h	FAM118A	0.981759	0.143258
Kent_24h-Mock_24h	AKT1S1	0.982033	0.000823664
Kent_24h-Mock_24h	FZD5	0.982351	0.000300313
Kent_24h-Mock_24h	PRRT3	0.983722	0.372184
Kent_24h-Mock_24h	C19orf54	0.984101	0.0476035
Kent_24h-Mock_24h	FOXO3B	0.984791	0.290461
Kent_24h-Mock_24h	IREB2	0.985735	3.12126e-07
Kent_24h-Mock_24h	TECPR2	0.986305	0.0310933
Kent_24h-Mock_24h	IP6K2	0.986668	0.0581017
Kent_24h-Mock_24h	CRYBG2	0.987335	0.103094
Kent_24h-Mock_24h	NAA16	0.987452	0.118535
Kent_24h-Mock_24h	CEL	0.987512	0.668485
Kent_24h-Mock_24h	EID3	0.987512	0.668485
Kent_24h-Mock_24h	FAM90A1	0.987512	0.668485
Kent_24h-Mock_24h	GPRASP1	0.987512	0.668485
Kent_24h-Mock_24h	KDM2A	0.987691	3.3038e-06
Kent_24h-Mock_24h	MTF1	0.987935	0.00281216
Kent_24h-Mock_24h	BAAT	0.988123	0.022562
Kent_24h-Mock_24h	PDCD5	0.988166	0.368459
Kent_24h-Mock_24h	NRG1	0.988481	0.0191041
Kent_24h-Mock_24h	N4BP2L2	0.988792	0.0381645
Kent_24h-Mock_24h	STRN4	0.989158	1.43302e-05
Kent_24h-Mock_24h	ZNF862	0.989168	0.286956
Kent_24h-Mock_24h	IL15RA	0.989729	0.151839
Kent_24h-Mock_24h	CNP	0.989944	6.77433e-07
Kent_24h-Mock_24h	SERTAD1	0.98999	0.21561
Kent_24h-Mock_24h	CYP2J2	0.990735	0.160041
Kent_24h-Mock_24h	SUPT6H	0.990981	6.31775e-05
Kent_24h-Mock_24h	SPATA2L	0.991678	0.164147
Kent_24h-Mock_24h	TNFRSF14	0.992359	0.342019
Kent_24h-Mock_24h	RAB43	0.993545	0.52364
Kent_24h-Mock_24h	PHLPP2	0.993567	0.0447922
Kent_24h-Mock_24h	ZNF500	0.994312	0.0861865
Kent_24h-Mock_24h	FNBP4	0.994357	0.0163525
Kent_24h-Mock_24h	SOCS3	0.994407	0.000462045
Kent_24h-Mock_24h	ZSCAN21	0.995502	0.443553
Kent_24h-Mock_24h	MSANTD3	0.995574	0.31565
Kent_24h-Mock_24h	AKAP10	0.996378	0.0949242
Kent_24h-Mock_24h	NAA80	0.996498	0.385489
Kent_24h-Mock_24h	DAPP1	0.996895	0.170166
Kent_24h-Mock_24h	RNF41	0.997381	0.00157
Kent_24h-Mock_24h	RBBP6	0.997395	0.0045313
Kent_24h-Mock_24h	INTS11	0.998282	0.00616719
Kent_24h-Mock_24h	ZNF764	0.998285	0.175261
Kent_24h-Mock_24h	CWC25	0.998447	0.0210747
Kent_24h-Mock_24h	ZNF737	0.998742	0.550949
Kent_24h-Mock_24h	BMPR1B	0.999529	0.196316
Kent_24h-Mock_24h	TAF2	0.999692	0.034782
Kent_24h-Mock_24h	ADCY5	1.00028	0.543427
Kent_24h-Mock_24h	EPS15L1	1.00071	0.0494623
Kent_24h-Mock_24h	POLR3A	1.00106	0.000848634
Kent_24h-Mock_24h	RIC1	1.00137	0.080089
Kent_24h-Mock_24h	DIP2C	1.00226	0.0484068
Kent_24h-Mock_24h	S1PR2	1.00266	0.082496
Kent_24h-Mock_24h	ZNF17	1.00315	0.359823
Kent_24h-Mock_24h	ZZEF1	1.00327	0.0105418
Kent_24h-Mock_24h	HES4	1.00365	0.244459
Kent_24h-Mock_24h	FOXO1	1.00434	0.022327
Kent_24h-Mock_24h	TNKS2	1.00469	0.00162878
Kent_24h-Mock_24h	NXT1	1.00472	0.370695
Kent_24h-Mock_24h	ARID5A	1.00526	0.233802
Kent_24h-Mock_24h	AC013394.1	1.00799	0.477762
Kent_24h-Mock_24h	SETD2	1.00815	0.00015252
Kent_24h-Mock_24h	ZNF30	1.00877	0.58479
Kent_24h-Mock_24h	UBE2O	1.00881	0.0168297
Kent_24h-Mock_24h	ZNF660	1.00971	0.5439
Kent_24h-Mock_24h	WDR43	1.00996	0.00165441
Kent_24h-Mock_24h	TTLL4	1.0101	0.0117299
Kent_24h-Mock_24h	MYCBP2	1.01073	0.00965594
Kent_24h-Mock_24h	SLC25A30	1.01153	0.0457383
Kent_24h-Mock_24h	MLLT10	1.01162	0.0684119
Kent_24h-Mock_24h	LTBP2	1.01182	0.1975
Kent_24h-Mock_24h	ZSCAN22	1.01217	0.209152
Kent_24h-Mock_24h	DCLRE1C	1.01237	0.0577859
Kent_24h-Mock_24h	FXR2	1.01265	0.0227833
Kent_24h-Mock_24h	ARID1A	1.01265	5.15161e-07
Kent_24h-Mock_24h	SCYL1	1.0134	0.00630918
Kent_24h-Mock_24h	SAMD13	1.01352	0.514782
Kent_24h-Mock_24h	CEP44	1.01412	0.149308
Kent_24h-Mock_24h	PTAFR	1.01454	0.667056
Kent_24h-Mock_24h	VEZF1	1.01462	0.0299171
Kent_24h-Mock_24h	C2orf42	1.01463	0.237277
Kent_24h-Mock_24h	CYP3A5	1.01482	0.104714
Kent_24h-Mock_24h	EMC2	1.01546	0.328655
Kent_24h-Mock_24h	EXT1	1.0162	0.00566138
Kent_24h-Mock_24h	FOSL2	1.01658	6.44679e-06
Kent_24h-Mock_24h	ELF2	1.01722	0.0996278
Kent_24h-Mock_24h	ZNF620	1.01757	0.107461
Kent_24h-Mock_24h	ZNF217	1.01876	1.49581e-09
Kent_24h-Mock_24h	USP36	1.0188	0.000337069
Kent_24h-Mock_24h	FBN1	1.01885	0.654702
Kent_24h-Mock_24h	GALR2	1.01885	0.654702
Kent_24h-Mock_24h	HIF3A	1.01885	0.654702
Kent_24h-Mock_24h	SMIM26	1.01885	0.654702
Kent_24h-Mock_24h	SWT1	1.01885	0.654702
Kent_24h-Mock_24h	EMC9	1.01984	0.231785
Kent_24h-Mock_24h	RAB28	1.0202	0.311091
Kent_24h-Mock_24h	PLPP3	1.02098	0.136343
Kent_24h-Mock_24h	AFAP1L1	1.02142	0.343807
Kent_24h-Mock_24h	TMEM107	1.02223	0.389724
Kent_24h-Mock_24h	TNRC6A	1.02289	0.000113995
Kent_24h-Mock_24h	KREMEN2	1.02364	0.668203
Kent_24h-Mock_24h	NDST3	1.02364	0.668203
Kent_24h-Mock_24h	NR1D2	1.0241	0.00897121
Kent_24h-Mock_24h	ZNF131	1.02489	0.0425005
Kent_24h-Mock_24h	TMEM151A	1.02505	0.574208
Kent_24h-Mock_24h	TIAF1	1.02514	0.55244
Kent_24h-Mock_24h	RBAK	1.02525	0.0421086
Kent_24h-Mock_24h	ZNF746	1.02561	0.0451269
Kent_24h-Mock_24h	RNF111	1.02568	0.00131662
Kent_24h-Mock_24h	DNAJB1	1.02586	1.96371e-06
Kent_24h-Mock_24h	CFAP92	1.02587	0.441728
Kent_24h-Mock_24h	IKZF3	1.02599	0.00105516
Kent_24h-Mock_24h	PRR5	1.02672	0.353419
Kent_24h-Mock_24h	P3H2	1.02728	0.202623
Kent_24h-Mock_24h	RC3H1	1.02752	8.72759e-06
Kent_24h-Mock_24h	MT-ATP6	1.02755	0.000994722
Kent_24h-Mock_24h	RNF139	1.02829	0.00340448
Kent_24h-Mock_24h	CDC14C	1.02868	0.517937
Kent_24h-Mock_24h	RASGRF2	1.02927	0.0184571
Kent_24h-Mock_24h	ADGRL3	1.0296	0.532629
Kent_24h-Mock_24h	SIRT1	1.02984	0.01886
Kent_24h-Mock_24h	NKAPD1	1.03065	0.0904102
Kent_24h-Mock_24h	CHD8	1.03079	3.6683e-07
Kent_24h-Mock_24h	ZNF503	1.03093	0.0867877
Kent_24h-Mock_24h	ZNF175	1.03211	0.23302
Kent_24h-Mock_24h	BRIP1	1.03233	0.0347493
Kent_24h-Mock_24h	KAT6A	1.0326	3.54199e-07
Kent_24h-Mock_24h	MT-ND6	1.03354	1.78975e-05
Kent_24h-Mock_24h	E2F6	1.03681	0.154019
Kent_24h-Mock_24h	STRN3	1.03715	0.00342352
Kent_24h-Mock_24h	CILP2	1.03721	0.548413
Kent_24h-Mock_24h	ZNF132	1.03721	0.548413
Kent_24h-Mock_24h	RAPGEF3	1.03766	0.301379
Kent_24h-Mock_24h	RBM33	1.038	6.52093e-06
Kent_24h-Mock_24h	DNAJC25	1.03874	0.41245
Kent_24h-Mock_24h	JHY	1.03874	0.41245
Kent_24h-Mock_24h	CARS1	1.03881	0.0259826
Kent_24h-Mock_24h	YRDC	1.03946	0.0589039
Kent_24h-Mock_24h	YOD1	1.03957	0.00091538
Kent_24h-Mock_24h	GHR	1.03965	0.523117
Kent_24h-Mock_24h	HAPLN3	1.03965	0.523117
Kent_24h-Mock_24h	KLHL25	1.04008	0.0729394
Kent_24h-Mock_24h	ZMYND15	1.04019	0.543439
Kent_24h-Mock_24h	SART3	1.04038	0.00117893
Kent_24h-Mock_24h	ZNF841	1.04064	0.119496
Kent_24h-Mock_24h	SPATA13	1.04066	0.00347621
Kent_24h-Mock_24h	EOLA1	1.04123	0.381477
Kent_24h-Mock_24h	CRACDL	1.04131	0.140707
Kent_24h-Mock_24h	ZC3H4	1.04138	9.52013e-07
Kent_24h-Mock_24h	CYB5R2	1.04147	0.198592
Kent_24h-Mock_24h	ZSWIM8	1.04174	0.00858669
Kent_24h-Mock_24h	ZNF622	1.04194	0.202965
Kent_24h-Mock_24h	C11orf80	1.04219	0.200814
Kent_24h-Mock_24h	DCP1B	1.04228	0.292215
Kent_24h-Mock_24h	RARB	1.04263	0.0404532
Kent_24h-Mock_24h	MTERF4	1.043	0.16587
Kent_24h-Mock_24h	TBC1D8	1.04324	0.11057
Kent_24h-Mock_24h	TTC7B	1.04422	0.194018
Kent_24h-Mock_24h	FAM53C	1.04428	1.93895e-05
Kent_24h-Mock_24h	HELB	1.04437	0.267474
Kent_24h-Mock_24h	THAP9	1.04552	0.41049
Kent_24h-Mock_24h	ZNF490	1.04588	0.349176
Kent_24h-Mock_24h	DYNC2H1	1.04614	0.142776
Kent_24h-Mock_24h	NPIPB3	1.04622	0.692122
Kent_24h-Mock_24h	ZNF330	1.04937	0.230844
Kent_24h-Mock_24h	DIRAS2	1.04974	0.41227
Kent_24h-Mock_24h	CDK13	1.05011	1.05252e-05
Kent_24h-Mock_24h	FANCM	1.0504	0.105616
Kent_24h-Mock_24h	TNRC6C	1.05069	0.0577861
Kent_24h-Mock_24h	KMT2E	1.05145	0.01523
Kent_24h-Mock_24h	ZBTB38	1.05148	5.26282e-07
Kent_24h-Mock_24h	CACTIN	1.05203	0.0786983
Kent_24h-Mock_24h	C2CD2L	1.05233	0.161399
Kent_24h-Mock_24h	MAP4K5	1.05268	0.000714999
Kent_24h-Mock_24h	KLHDC8B	1.05396	0.242818
Kent_24h-Mock_24h	CUL1	1.0544	0.00236456
Kent_24h-Mock_24h	CCDC163	1.05453	0.451531
Kent_24h-Mock_24h	SMARCAD1	1.05537	0.0419155
Kent_24h-Mock_24h	KSR2	1.05605	0.237769
Kent_24h-Mock_24h	MAGEE1	1.05703	0.318442
Kent_24h-Mock_24h	BTBD7	1.05806	2.93207e-05
Kent_24h-Mock_24h	ZNF649	1.05934	0.0791469
Kent_24h-Mock_24h	B3GNT7	1.05984	0.181121
Kent_24h-Mock_24h	RHOD	1.05997	0.244892
Kent_24h-Mock_24h	ZNF850	1.0602	0.0286507
Kent_24h-Mock_24h	SESN2	1.06028	0.118871
Kent_24h-Mock_24h	AOC2	1.06081	0.183031
Kent_24h-Mock_24h	IER2	1.06093	0.000116432
Kent_24h-Mock_24h	CATSPERG	1.06106	0.520657
Kent_24h-Mock_24h	TNFAIP6	1.06106	0.520657
Kent_24h-Mock_24h	C3	1.06121	0.000410592
Kent_24h-Mock_24h	CSPG4	1.06134	0.653129
Kent_24h-Mock_24h	CREBBP	1.06144	1.18777e-08
Kent_24h-Mock_24h	PLEKHM2	1.06257	0.0118745
Kent_24h-Mock_24h	DDX51	1.06313	0.0314684
Kent_24h-Mock_24h	TJP1	1.06355	6.68424e-05
Kent_24h-Mock_24h	SH3BP5	1.0638	0.29023
Kent_24h-Mock_24h	BMP2	1.06385	0.212803
Kent_24h-Mock_24h	WDR53	1.06407	0.130481
Kent_24h-Mock_24h	ZNF140	1.06419	0.0953218
Kent_24h-Mock_24h	BRSK1	1.06424	0.4935
Kent_24h-Mock_24h	SLC37A2	1.06424	0.4935
Kent_24h-Mock_24h	SYT11	1.06424	0.4935
Kent_24h-Mock_24h	C1R	1.06439	0.229152
Kent_24h-Mock_24h	SIPA1L2	1.0645	0.415021
Kent_24h-Mock_24h	FBXO11	1.06583	3.3923e-05
Kent_24h-Mock_24h	ZNF205	1.06594	0.135349
Kent_24h-Mock_24h	SEPSECS	1.06643	0.262846
Kent_24h-Mock_24h	TRIM25	1.06649	3.87867e-07
Kent_24h-Mock_24h	MCL1	1.06652	6.29845e-10
Kent_24h-Mock_24h	ZBTB39	1.0673	0.0256454
Kent_24h-Mock_24h	USP43	1.06803	0.230846
Kent_24h-Mock_24h	LRRC75B	1.0688	0.384626
Kent_24h-Mock_24h	ZNF511	1.06921	0.417342
Kent_24h-Mock_24h	TPRN	1.06935	0.0112748
Kent_24h-Mock_24h	ANKRD10	1.06972	0.0140462
Kent_24h-Mock_24h	NAB2	1.06988	0.0580962
Kent_24h-Mock_24h	ZNF143	1.07025	0.14741
Kent_24h-Mock_24h	PPP4R1	1.07031	0.000493344
Kent_24h-Mock_24h	MAU2	1.07054	0.0389548
Kent_24h-Mock_24h	ZNF583	1.07124	0.2977
Kent_24h-Mock_24h	C5AR1	1.07125	0.507025
Kent_24h-Mock_24h	TMEM67	1.07178	0.281039
Kent_24h-Mock_24h	DUSP5	1.07227	0.0053009
Kent_24h-Mock_24h	RASEF	1.07316	0.000114617
Kent_24h-Mock_24h	BTN2A2	1.07318	0.10697
Kent_24h-Mock_24h	ZEB1	1.07329	0.306186
Kent_24h-Mock_24h	MAPK8IP2	1.07489	0.150707
Kent_24h-Mock_24h	JMJD1C	1.07524	1.37922e-05
Kent_24h-Mock_24h	GCNT4	1.07622	0.0814974
Kent_24h-Mock_24h	B3GALT1	1.07634	0.43976
Kent_24h-Mock_24h	USP15	1.07693	0.00261262
Kent_24h-Mock_24h	IQSEC1	1.07772	0.0246843
Kent_24h-Mock_24h	ELF3	1.07796	2.78115e-11
Kent_24h-Mock_24h	COMMD5	1.07801	0.0992028
Kent_24h-Mock_24h	PINX1	1.07806	0.225183
Kent_24h-Mock_24h	ZNF599	1.07878	0.502159
Kent_24h-Mock_24h	ZBTB43	1.0788	0.11227
Kent_24h-Mock_24h	ZNF713	1.07911	0.407668
Kent_24h-Mock_24h	DOK7	1.08031	0.404317
Kent_24h-Mock_24h	DMRTA1	1.08043	0.381102
Kent_24h-Mock_24h	INPP5J	1.081	0.296793
Kent_24h-Mock_24h	ARMC5	1.08172	0.0674239
Kent_24h-Mock_24h	ANKRD13D	1.08181	0.163725
Kent_24h-Mock_24h	HMG20A	1.08259	0.00287516
Kent_24h-Mock_24h	PLAC8	1.08271	0.338148
Kent_24h-Mock_24h	RIMBP2	1.08333	0.362689
Kent_24h-Mock_24h	GFOD1	1.08386	0.0412289
Kent_24h-Mock_24h	IP6K1	1.08419	0.000270696
Kent_24h-Mock_24h	PIGP	1.08443	0.286387
Kent_24h-Mock_24h	AAMDC	1.08528	0.523784
Kent_24h-Mock_24h	KMT2C	1.08589	4.42154e-08
Kent_24h-Mock_24h	TRIM5	1.0866	0.0111753
Kent_24h-Mock_24h	PXK	1.08662	0.146625
Kent_24h-Mock_24h	FANCB	1.08725	0.131626
Kent_24h-Mock_24h	C11orf24	1.08793	0.00756805
Kent_24h-Mock_24h	KLHL28	1.08831	0.0777848
Kent_24h-Mock_24h	PIF1	1.08931	0.301389
Kent_24h-Mock_24h	COQ9	1.08991	0.0394593
Kent_24h-Mock_24h	NR6A1	1.09037	0.143873
Kent_24h-Mock_24h	PDGFB	1.09053	0.00543075
Kent_24h-Mock_24h	CHIC2	1.09171	0.199334
Kent_24h-Mock_24h	TRMT44	1.09268	0.192825
Kent_24h-Mock_24h	RNASEL	1.09273	0.230776
Kent_24h-Mock_24h	FOXD1	1.09357	0.246865
Kent_24h-Mock_24h	MT-ND2	1.0936	0.000524952
Kent_24h-Mock_24h	NR3C2	1.09373	0.0465509
Kent_24h-Mock_24h	ZNF562	1.09492	0.000339386
Kent_24h-Mock_24h	SOBP	1.09501	0.422478
Kent_24h-Mock_24h	ZNF586	1.09546	0.105225
Kent_24h-Mock_24h	CCN2	1.0958	1.7977e-09
Kent_24h-Mock_24h	ZHX2	1.0963	0.00445084
Kent_24h-Mock_24h	EIF4A2	1.09633	1.61695e-11
Kent_24h-Mock_24h	TTYH1	1.09841	0.397709
Kent_24h-Mock_24h	TMEM140	1.09904	0.0587701
Kent_24h-Mock_24h	TSTD3	1.09979	0.11454
Kent_24h-Mock_24h	PAQR6	1.0999	0.528867
Kent_24h-Mock_24h	PRKCE	1.10149	0.0220332
Kent_24h-Mock_24h	PRTG	1.10337	0.102238
Kent_24h-Mock_24h	AC098850.3	1.10365	0.318652
Kent_24h-Mock_24h	TMEM98	1.10506	0.536238
Kent_24h-Mock_24h	CNST	1.10607	0.0199811
Kent_24h-Mock_24h	AJUBA	1.10618	0.107681
Kent_24h-Mock_24h	ACVR2A	1.10827	0.0212059
Kent_24h-Mock_24h	ZNF276	1.10914	0.0219259
Kent_24h-Mock_24h	SCAF8	1.1093	0.000109936
Kent_24h-Mock_24h	MKS1	1.10984	0.39862
Kent_24h-Mock_24h	FOXA2	1.11	0.22489
Kent_24h-Mock_24h	MAFF	1.11018	0.0110938
Kent_24h-Mock_24h	SETD1A	1.11092	5.48809e-07
Kent_24h-Mock_24h	ZNF428	1.11132	0.144132
Kent_24h-Mock_24h	KRTAP1-1	1.11201	0.27956
Kent_24h-Mock_24h	SMURF2	1.11223	0.0227885
Kent_24h-Mock_24h	ZXDB	1.11235	0.0435293
Kent_24h-Mock_24h	PSORS1C1	1.11348	0.3539
Kent_24h-Mock_24h	NPC1	1.11369	3.1472e-05
Kent_24h-Mock_24h	KEAP1	1.11425	0.00496521
Kent_24h-Mock_24h	ZNHIT2	1.11452	0.18935
Kent_24h-Mock_24h	ZNF18	1.11519	0.546938
Kent_24h-Mock_24h	KDM4C	1.11757	0.0922684
Kent_24h-Mock_24h	MAP3K4	1.11957	0.00258728
Kent_24h-Mock_24h	CCDC174	1.12094	0.168561
Kent_24h-Mock_24h	RIN1	1.12159	0.153142
Kent_24h-Mock_24h	ARL4A	1.12285	0.0817239
Kent_24h-Mock_24h	KANSL2	1.12302	0.0594101
Kent_24h-Mock_24h	ADSS1	1.12306	0.380021
Kent_24h-Mock_24h	SLC25A51	1.12307	0.257129
Kent_24h-Mock_24h	EFNA1	1.12391	0.209794
Kent_24h-Mock_24h	RPS6KC1	1.12451	0.0187724
Kent_24h-Mock_24h	TRA2B	1.12467	4.6798e-07
Kent_24h-Mock_24h	ZNF608	1.12595	0.0344789
Kent_24h-Mock_24h	MST1	1.12764	0.426925
Kent_24h-Mock_24h	CEP135	1.12797	0.159136
Kent_24h-Mock_24h	C6orf141	1.12942	0.176169
Kent_24h-Mock_24h	TRAFD1	1.12976	0.0111626
Kent_24h-Mock_24h	ZRANB3	1.13013	0.286419
Kent_24h-Mock_24h	KIF13A	1.13172	0.0563018
Kent_24h-Mock_24h	BCO2	1.13352	0.629744
Kent_24h-Mock_24h	GPC2	1.13352	0.629744
Kent_24h-Mock_24h	PTGFR	1.13352	0.629744
Kent_24h-Mock_24h	CALML4	1.13373	0.484168
Kent_24h-Mock_24h	ARHGAP42	1.13412	0.0204672
Kent_24h-Mock_24h	INTS2	1.13418	0.0507441
Kent_24h-Mock_24h	TMEM92	1.1362	0.382039
Kent_24h-Mock_24h	RBBP8	1.1376	0.00265947
Kent_24h-Mock_24h	UBXN8	1.13829	0.314599
Kent_24h-Mock_24h	RASL11B	1.1385	0.255923
Kent_24h-Mock_24h	TET3	1.1389	7.86183e-06
Kent_24h-Mock_24h	ASB6	1.13903	0.0190644
Kent_24h-Mock_24h	TMEM131L	1.14066	0.0930626
Kent_24h-Mock_24h	ZNF341	1.14084	0.138857
Kent_24h-Mock_24h	SCAF4	1.14107	0.00159986
Kent_24h-Mock_24h	TRIM8	1.1416	0.00581869
Kent_24h-Mock_24h	TAPBPL	1.14231	0.154042
Kent_24h-Mock_24h	TRIM14	1.14243	0.00156626
Kent_24h-Mock_24h	IQCJ-SCHIP1	1.14265	0.423751
Kent_24h-Mock_24h	INTS12	1.14311	0.224091
Kent_24h-Mock_24h	FBXW11	1.14377	4.10832e-07
Kent_24h-Mock_24h	HASPIN	1.14571	0.111355
Kent_24h-Mock_24h	PIK3CD	1.14635	0.337882
Kent_24h-Mock_24h	GABPB1	1.14683	0.0127579
Kent_24h-Mock_24h	ZMYM2	1.14823	0.000483368
Kent_24h-Mock_24h	MIEF2	1.14836	0.184209
Kent_24h-Mock_24h	FAM89A	1.14912	0.147305
Kent_24h-Mock_24h	NPR2	1.14938	0.415565
Kent_24h-Mock_24h	GPR176	1.14954	0.150145
Kent_24h-Mock_24h	ZNF408	1.14971	0.060051
Kent_24h-Mock_24h	GBF1	1.15001	5.10445e-05
Kent_24h-Mock_24h	AP5B1	1.1501	0.0062308
Kent_24h-Mock_24h	NELFA	1.15091	0.0165508
Kent_24h-Mock_24h	ZNF558	1.15221	0.109667
Kent_24h-Mock_24h	GPCPD1	1.1537	0.160561
Kent_24h-Mock_24h	SPRY2	1.15372	0.128124
Kent_24h-Mock_24h	ETV3	1.154	0.00224597
Kent_24h-Mock_24h	ZNF75D	1.15486	0.189558
Kent_24h-Mock_24h	GMEB2	1.15537	0.00449171
Kent_24h-Mock_24h	MT-CO3	1.1557	3.51305e-15
Kent_24h-Mock_24h	CCDC189	1.15679	0.474773
Kent_24h-Mock_24h	ARID2	1.15688	0.00342158
Kent_24h-Mock_24h	SYBU	1.15764	0.469499
Kent_24h-Mock_24h	COL1A1	1.15883	0.288074
Kent_24h-Mock_24h	CHD4	1.15902	0.0311271
Kent_24h-Mock_24h	AAR2	1.15994	0.00138621
Kent_24h-Mock_24h	ZSCAN25	1.16254	0.15254
Kent_24h-Mock_24h	C2CD2	1.16333	0.0246708
Kent_24h-Mock_24h	INTS6	1.16336	0.0164166
Kent_24h-Mock_24h	ZNF324	1.16337	0.024928
Kent_24h-Mock_24h	ZNF827	1.16363	0.00135213
Kent_24h-Mock_24h	ZNF597	1.1642	0.205718
Kent_24h-Mock_24h	AK1	1.16433	0.615898
Kent_24h-Mock_24h	AQP11	1.16433	0.615898
Kent_24h-Mock_24h	ERCC5	1.16433	0.615898
Kent_24h-Mock_24h	HYLS1	1.16433	0.615898
Kent_24h-Mock_24h	KCNQ4	1.16433	0.615898
Kent_24h-Mock_24h	NABP1	1.16441	0.00135074
Kent_24h-Mock_24h	KLK10	1.16472	0.196176
Kent_24h-Mock_24h	GLUD2	1.16492	0.108468
Kent_24h-Mock_24h	MT-CO2	1.16565	4.00438e-08
Kent_24h-Mock_24h	MT-ND4	1.16594	3.23454e-10
Kent_24h-Mock_24h	CASP4	1.16612	0.0526741
Kent_24h-Mock_24h	PAXBP1	1.16695	0.0666412
Kent_24h-Mock_24h	CCDC103	1.16702	0.239415
Kent_24h-Mock_24h	E4F1	1.16762	0.0717545
Kent_24h-Mock_24h	ZDHHC14	1.16773	0.021446
Kent_24h-Mock_24h	PDE4D	1.16775	0.0662881
Kent_24h-Mock_24h	RNF215	1.16806	0.0457504
Kent_24h-Mock_24h	SAMD14	1.16927	0.270402
Kent_24h-Mock_24h	COG3	1.16964	0.0496816
Kent_24h-Mock_24h	SUGP1	1.17027	0.156261
Kent_24h-Mock_24h	SIAH1	1.17072	0.0149097
Kent_24h-Mock_24h	ADNP2	1.17114	0.00474422
Kent_24h-Mock_24h	ST7	1.17135	0.136581
Kent_24h-Mock_24h	MLKL	1.17221	0.0486815
Kent_24h-Mock_24h	ZNF263	1.17262	0.00450849
Kent_24h-Mock_24h	KMT5C	1.17355	0.186122
Kent_24h-Mock_24h	ZNF236	1.17375	0.0226965
Kent_24h-Mock_24h	DNAJB12	1.1754	0.00364132
Kent_24h-Mock_24h	RESF1	1.17594	0.00565481
Kent_24h-Mock_24h	TEF	1.17601	0.0428717
Kent_24h-Mock_24h	SPAG17	1.17682	0.483068
Kent_24h-Mock_24h	C3orf70	1.17717	0.617765
Kent_24h-Mock_24h	C7orf25	1.17717	0.617765
Kent_24h-Mock_24h	CALB1	1.17717	0.617765
Kent_24h-Mock_24h	CCDC122	1.17717	0.617765
Kent_24h-Mock_24h	CREG2	1.17717	0.617765
Kent_24h-Mock_24h	GTF2IRD2B	1.17717	0.617765
Kent_24h-Mock_24h	MSS51	1.17717	0.617765
Kent_24h-Mock_24h	MAN2C1	1.17863	0.012957
Kent_24h-Mock_24h	ATXN7L1	1.17951	0.157472
Kent_24h-Mock_24h	POLD4	1.17963	0.265581
Kent_24h-Mock_24h	ATRNL1	1.17969	0.364705
Kent_24h-Mock_24h	PLAAT1	1.17969	0.364705
Kent_24h-Mock_24h	SLC8B1	1.18101	0.0381154
Kent_24h-Mock_24h	ERRFI1	1.18108	6.71808e-05
Kent_24h-Mock_24h	SECTM1	1.18201	0.464918
Kent_24h-Mock_24h	UBE2F	1.1832	0.186412
Kent_24h-Mock_24h	SETDB2	1.18392	0.216785
Kent_24h-Mock_24h	EIF3CL	1.18431	0.12759
Kent_24h-Mock_24h	TDG	1.18447	0.00412186
Kent_24h-Mock_24h	B4GALNT4	1.1846	0.14792
Kent_24h-Mock_24h	IGHMBP2	1.18479	0.0466405
Kent_24h-Mock_24h	PSMB9	1.18547	0.0100189
Kent_24h-Mock_24h	ZNF461	1.18605	0.310952
Kent_24h-Mock_24h	PDCD6	1.18646	0.231069
Kent_24h-Mock_24h	FZD8	1.18706	0.215375
Kent_24h-Mock_24h	CD83	1.1884	0.164786
Kent_24h-Mock_24h	C17orf100	1.18855	0.6194
Kent_24h-Mock_24h	TIGD3	1.18855	0.6194
Kent_24h-Mock_24h	C19orf53	1.19043	0.252121
Kent_24h-Mock_24h	UTS2B	1.19135	0.30786
Kent_24h-Mock_24h	PTPRR	1.19218	0.0339794
Kent_24h-Mock_24h	SLFN5	1.19288	4.93606e-07
Kent_24h-Mock_24h	SENP6	1.19288	0.000573012
Kent_24h-Mock_24h	WDR47	1.19425	0.257067
Kent_24h-Mock_24h	ZNF627	1.19475	0.157686
Kent_24h-Mock_24h	ADAM23	1.19625	0.44686
Kent_24h-Mock_24h	CTTNBP2	1.19625	0.44686
Kent_24h-Mock_24h	TYW1B	1.19625	0.44686
Kent_24h-Mock_24h	ACOT4	1.19922	0.470045
Kent_24h-Mock_24h	MOCS1	1.19922	0.470045
Kent_24h-Mock_24h	RIOK1	1.19978	0.134608
Kent_24h-Mock_24h	ARID5B	1.20162	0.00442503
Kent_24h-Mock_24h	RASGRP1	1.20189	0.0392442
Kent_24h-Mock_24h	KANSL1	1.20285	4.55242e-11
Kent_24h-Mock_24h	ESS2	1.20294	0.033873
Kent_24h-Mock_24h	PRKD2	1.2039	6.2858e-08
Kent_24h-Mock_24h	MTHFR	1.204	0.0352904
Kent_24h-Mock_24h	SEMA3B	1.20443	0.22395
Kent_24h-Mock_24h	TBRG1	1.20449	0.0685917
Kent_24h-Mock_24h	KIN	1.20451	0.295003
Kent_24h-Mock_24h	LPIN2	1.20515	0.0159251
Kent_24h-Mock_24h	C19orf44	1.20623	0.0728497
Kent_24h-Mock_24h	BRF2	1.20647	0.00901817
Kent_24h-Mock_24h	TBK1	1.20663	0.00511742
Kent_24h-Mock_24h	PPP2R2D	1.20667	0.0658758
Kent_24h-Mock_24h	PDLIM2	1.20672	0.129832
Kent_24h-Mock_24h	ASTN2	1.20697	0.604015
Kent_24h-Mock_24h	GP6	1.20697	0.604015
Kent_24h-Mock_24h	KRT16	1.20697	0.604015
Kent_24h-Mock_24h	LOXL4	1.20697	0.604015
Kent_24h-Mock_24h	POLR2J3	1.20697	0.604015
Kent_24h-Mock_24h	SPEF2	1.20697	0.604015
Kent_24h-Mock_24h	RASSF9	1.2088	0.0437299
Kent_24h-Mock_24h	SMURF1	1.20925	0.000258168
Kent_24h-Mock_24h	KAT5	1.20974	0.00866381
Kent_24h-Mock_24h	BAZ2B	1.2098	0.0216473
Kent_24h-Mock_24h	DCP1A	1.21019	3.67151e-06
Kent_24h-Mock_24h	SLC2A8	1.21113	0.178814
Kent_24h-Mock_24h	PRR15	1.2114	0.027218
Kent_24h-Mock_24h	EIF2AK2	1.21253	4.53767e-12
Kent_24h-Mock_24h	CIR1	1.21348	0.209848
Kent_24h-Mock_24h	PLEKHH1	1.21368	0.287643
Kent_24h-Mock_24h	SMARCD3	1.21593	0.43916
Kent_24h-Mock_24h	MAD2L1BP	1.21684	0.00620581
Kent_24h-Mock_24h	PLXNA2	1.21704	0.0235858
Kent_24h-Mock_24h	CHORDC1	1.2175	0.000311857
Kent_24h-Mock_24h	MOB2	1.21777	0.11012
Kent_24h-Mock_24h	PPP4R3A	1.21818	0.000233702
Kent_24h-Mock_24h	DCAF5	1.22032	0.00316756
Kent_24h-Mock_24h	OTUD3	1.22368	0.0279538
Kent_24h-Mock_24h	TRAF3	1.22486	0.0010629
Kent_24h-Mock_24h	ESF1	1.22584	0.247132
Kent_24h-Mock_24h	CYP26B1	1.22608	0.459648
Kent_24h-Mock_24h	STOX1	1.22711	0.450436
Kent_24h-Mock_24h	TMEM175	1.22732	0.162539
Kent_24h-Mock_24h	DMTF1	1.22844	0.0234735
Kent_24h-Mock_24h	MDM4	1.22953	8.69122e-05
Kent_24h-Mock_24h	ANXA2R	1.22973	0.225084
Kent_24h-Mock_24h	KCNJ15	1.23202	0.00112401
Kent_24h-Mock_24h	TRAPPC2B	1.23248	0.279613
Kent_24h-Mock_24h	SH2D5	1.23248	0.2986
Kent_24h-Mock_24h	STRIP1	1.23369	0.061219
Kent_24h-Mock_24h	TRIP4	1.23387	0.0661387
Kent_24h-Mock_24h	DDX20	1.23432	0.109722
Kent_24h-Mock_24h	NDUFA11	1.23584	0.0701173
Kent_24h-Mock_24h	ZNF7	1.23814	0.00631587
Kent_24h-Mock_24h	PUS3	1.23869	0.248924
Kent_24h-Mock_24h	GPATCH4	1.24187	0.19593
Kent_24h-Mock_24h	SNED1	1.24214	0.455684
Kent_24h-Mock_24h	ZFX	1.24396	1.36488e-05
Kent_24h-Mock_24h	ZNF184	1.24426	0.0707615
Kent_24h-Mock_24h	PRDM4	1.24429	0.0099354
Kent_24h-Mock_24h	SERPINH1	1.2451	3.17072e-05
Kent_24h-Mock_24h	PDSS1	1.24752	0.188508
Kent_24h-Mock_24h	FHOD3	1.24762	0.279794
Kent_24h-Mock_24h	BCL2L11	1.24956	0.0116501
Kent_24h-Mock_24h	CLCN4	1.24975	0.0254391
Kent_24h-Mock_24h	PPP3CC	1.24994	0.215747
Kent_24h-Mock_24h	PDCD7	1.25031	0.028805
Kent_24h-Mock_24h	FRMD5	1.25072	0.100424
Kent_24h-Mock_24h	FAM193B	1.25109	0.0208823
Kent_24h-Mock_24h	CCDC65	1.25187	0.578489
Kent_24h-Mock_24h	LRRC7	1.25187	0.578489
Kent_24h-Mock_24h	PTGES3L	1.25187	0.578489
Kent_24h-Mock_24h	VPS11	1.25313	0.0405926
Kent_24h-Mock_24h	NR3C1	1.25451	3.26982e-10
Kent_24h-Mock_24h	CLIP1	1.25471	1.69904e-06
Kent_24h-Mock_24h	MRNIP	1.25499	0.038244
Kent_24h-Mock_24h	SRCAP	1.25655	0.0170469
Kent_24h-Mock_24h	MT-ND5	1.25776	3.79685e-05
Kent_24h-Mock_24h	ANKRD18B	1.25848	0.229217
Kent_24h-Mock_24h	ECM1	1.25931	0.497986
Kent_24h-Mock_24h	RUBCN	1.25953	3.24058e-05
Kent_24h-Mock_24h	ZFAT	1.26136	0.0209354
Kent_24h-Mock_24h	TSGA10	1.26144	0.224192
Kent_24h-Mock_24h	SMG8	1.26156	0.125991
Kent_24h-Mock_24h	TPPP	1.26174	0.237218
Kent_24h-Mock_24h	ATP23	1.26265	0.348488
Kent_24h-Mock_24h	LIPT2	1.26265	0.348488
Kent_24h-Mock_24h	ACBD6	1.26451	0.0914541
Kent_24h-Mock_24h	ABCA12	1.26508	0.0983294
Kent_24h-Mock_24h	TMC7	1.26547	0.06677
Kent_24h-Mock_24h	GPR3	1.26581	0.424121
Kent_24h-Mock_24h	UNC5B	1.26581	0.424121
Kent_24h-Mock_24h	TJAP1	1.26626	0.000487062
Kent_24h-Mock_24h	USP35	1.26703	0.307512
Kent_24h-Mock_24h	IFNGR2	1.26729	0.000550726
Kent_24h-Mock_24h	SMOX	1.26945	0.0269403
Kent_24h-Mock_24h	SLC28A3	1.26995	0.0432128
Kent_24h-Mock_24h	ZNF778	1.27278	0.0140132
Kent_24h-Mock_24h	USP25	1.27446	0.0209416
Kent_24h-Mock_24h	BUD13	1.27469	0.0632578
Kent_24h-Mock_24h	FAM83G	1.2748	7.84021e-05
Kent_24h-Mock_24h	THG1L	1.27508	0.242494
Kent_24h-Mock_24h	NFATC4	1.27623	0.18168
Kent_24h-Mock_24h	SCML2	1.27757	0.461502
Kent_24h-Mock_24h	AEN	1.27787	0.000358082
Kent_24h-Mock_24h	CYB5D2	1.27987	0.357917
Kent_24h-Mock_24h	NDUFB7	1.28076	0.142613
Kent_24h-Mock_24h	DIABLO	1.28211	0.195363
Kent_24h-Mock_24h	TNFSF13B	1.28239	0.463328
Kent_24h-Mock_24h	ABCC2	1.28292	0.564954
Kent_24h-Mock_24h	ALDOB	1.28292	0.564954
Kent_24h-Mock_24h	ALX3	1.28292	0.564954
Kent_24h-Mock_24h	ANTXR1	1.28292	0.564954
Kent_24h-Mock_24h	CASC1	1.28292	0.564954
Kent_24h-Mock_24h	FGD2	1.28292	0.564954
Kent_24h-Mock_24h	PCDHA9	1.28292	0.564954
Kent_24h-Mock_24h	TRIM29	1.28292	0.564954
Kent_24h-Mock_24h	HPS5	1.28392	0.0174195
Kent_24h-Mock_24h	SIDT1	1.28471	0.423823
Kent_24h-Mock_24h	SETBP1	1.28566	0.00700534
Kent_24h-Mock_24h	ZNF3	1.28571	0.0518933
Kent_24h-Mock_24h	FAM222A	1.28699	0.205
Kent_24h-Mock_24h	ANKHD1-EIF4EBP3	1.28725	0.592217
Kent_24h-Mock_24h	DNER	1.28725	0.592217
Kent_24h-Mock_24h	ENG	1.28725	0.592217
Kent_24h-Mock_24h	IFI27L1	1.28725	0.592217
Kent_24h-Mock_24h	TENT5B	1.28725	0.592217
Kent_24h-Mock_24h	TMEM150C	1.28738	0.488537
Kent_24h-Mock_24h	HAS3	1.28743	0.000934754
Kent_24h-Mock_24h	GADD45A	1.28763	0.0666035
Kent_24h-Mock_24h	KLF11	1.28847	0.0126905
Kent_24h-Mock_24h	ARNTL	1.28998	0.201373
Kent_24h-Mock_24h	PYCARD	1.29102	0.182542
Kent_24h-Mock_24h	INO80	1.29207	0.000679306
Kent_24h-Mock_24h	ABCC11	1.29235	0.29037
Kent_24h-Mock_24h	CXCL1	1.29273	1.7376e-05
Kent_24h-Mock_24h	ZNF773	1.29292	0.181463
Kent_24h-Mock_24h	FAAH	1.29382	0.110829
Kent_24h-Mock_24h	CAMKMT	1.29467	0.153506
Kent_24h-Mock_24h	ZNF619	1.29478	0.0363974
Kent_24h-Mock_24h	TAP2	1.29549	7.08161e-05
Kent_24h-Mock_24h	APOBEC3F	1.29553	0.00284581
Kent_24h-Mock_24h	RP9	1.2958	0.218536
Kent_24h-Mock_24h	RSRP1	1.2958	0.218536
Kent_24h-Mock_24h	CBLN3	1.29697	0.341085
Kent_24h-Mock_24h	MMAA	1.29748	0.262163
Kent_24h-Mock_24h	AZIN2	1.2982	0.46113
Kent_24h-Mock_24h	CEBPD	1.29829	0.059238
Kent_24h-Mock_24h	HIC1	1.29884	0.35354
Kent_24h-Mock_24h	KIF4B	1.29975	0.449731
Kent_24h-Mock_24h	RABL2A	1.30104	0.439807
Kent_24h-Mock_24h	PPP1R10	1.30129	7.84591e-07
Kent_24h-Mock_24h	LINS1	1.30151	0.0400093
Kent_24h-Mock_24h	VWDE	1.30261	0.113981
Kent_24h-Mock_24h	ZNF266	1.30326	0.131536
Kent_24h-Mock_24h	ZNF441	1.30326	0.326889
Kent_24h-Mock_24h	NAV2	1.3033	0.000157912
Kent_24h-Mock_24h	KDM4A	1.30368	0.00245618
Kent_24h-Mock_24h	FBXO32	1.30535	0.0222878
Kent_24h-Mock_24h	NOD1	1.30543	0.162238
Kent_24h-Mock_24h	TRIO	1.30693	9.97194e-13
Kent_24h-Mock_24h	ARVCF	1.30749	0.00671916
Kent_24h-Mock_24h	RNF223	1.30807	0.374849
Kent_24h-Mock_24h	ARID4B	1.30949	0.00044528
Kent_24h-Mock_24h	C11orf95	1.31152	0.04176
Kent_24h-Mock_24h	ZSCAN31	1.31187	0.268801
Kent_24h-Mock_24h	MT-ND1	1.31269	0.12643
Kent_24h-Mock_24h	ZNF598	1.3134	6.035e-05
Kent_24h-Mock_24h	KSR1	1.31507	0.251876
Kent_24h-Mock_24h	FRS2	1.31618	8.65534e-05
Kent_24h-Mock_24h	RRAGB	1.31748	0.124961
Kent_24h-Mock_24h	MIIP	1.31762	0.110619
Kent_24h-Mock_24h	RND3	1.31855	1.17261e-05
Kent_24h-Mock_24h	TARS3	1.31991	0.345906
Kent_24h-Mock_24h	DNAJA4	1.32021	0.00122476
Kent_24h-Mock_24h	TCP11L2	1.32067	0.0604277
Kent_24h-Mock_24h	AGAP5	1.32231	0.577144
Kent_24h-Mock_24h	AL592183.1	1.32231	0.577144
Kent_24h-Mock_24h	B4GALNT2	1.32231	0.577144
Kent_24h-Mock_24h	PGAM2	1.32231	0.577144
Kent_24h-Mock_24h	TSKU	1.32249	0.00042772
Kent_24h-Mock_24h	PLK3	1.32342	0.0910834
Kent_24h-Mock_24h	DIPK1B	1.32344	0.281371
Kent_24h-Mock_24h	RASL10B	1.32429	0.285769
Kent_24h-Mock_24h	MT-CO1	1.32494	2.8662e-28
Kent_24h-Mock_24h	SLC17A9	1.32534	0.0338427
Kent_24h-Mock_24h	C1S	1.32585	0.242765
Kent_24h-Mock_24h	TRIM65	1.32624	0.0216687
Kent_24h-Mock_24h	WNT4	1.32724	0.355929
Kent_24h-Mock_24h	TAF1A	1.32902	0.23704
Kent_24h-Mock_24h	HDX	1.32975	0.23664
Kent_24h-Mock_24h	BTG2	1.33002	0.130988
Kent_24h-Mock_24h	ZNF416	1.33002	0.130988
Kent_24h-Mock_24h	ADM	1.33089	0.258134
Kent_24h-Mock_24h	APBA3	1.33127	0.0711399
Kent_24h-Mock_24h	CD38	1.33342	0.426458
Kent_24h-Mock_24h	WNT5A	1.33342	0.426458
Kent_24h-Mock_24h	MPP3	1.33398	0.383643
Kent_24h-Mock_24h	DDX43	1.33499	0.220073
Kent_24h-Mock_24h	NUP98	1.33584	2.77513e-12
Kent_24h-Mock_24h	TUBE1	1.3373	0.308736
Kent_24h-Mock_24h	FBXO42	1.33742	0.00511401
Kent_24h-Mock_24h	C3orf52	1.33784	0.0132752
Kent_24h-Mock_24h	CCSER1	1.33859	0.257296
Kent_24h-Mock_24h	KCNAB2	1.33925	0.159232
Kent_24h-Mock_24h	ATAT1	1.33945	0.0503552
Kent_24h-Mock_24h	HSPA1B	1.33983	1.8119e-10
Kent_24h-Mock_24h	C3orf62	1.34016	0.224848
Kent_24h-Mock_24h	PGM2L1	1.34078	0.00342147
Kent_24h-Mock_24h	IRS2	1.34117	0.0138256
Kent_24h-Mock_24h	PDE10A	1.34225	0.00025011
Kent_24h-Mock_24h	XRN1	1.34268	6.56492e-08
Kent_24h-Mock_24h	AL391650.1	1.34329	0.354251
Kent_24h-Mock_24h	PROSER2	1.34521	0.0726243
Kent_24h-Mock_24h	AC001226.2	1.3457	0.326482
Kent_24h-Mock_24h	TNFRSF10B	1.34668	1.29706e-10
Kent_24h-Mock_24h	THBS1	1.3488	1.42785e-21
Kent_24h-Mock_24h	EPOP	1.35064	7.69132e-06
Kent_24h-Mock_24h	ARHGAP17	1.35088	5.51915e-05
Kent_24h-Mock_24h	PGAP1	1.35111	0.042737
Kent_24h-Mock_24h	OPTN	1.35307	0.0159417
Kent_24h-Mock_24h	TENT4B	1.35326	4.56389e-06
Kent_24h-Mock_24h	BCAR3	1.35398	0.0154734
Kent_24h-Mock_24h	NUAK1	1.35405	0.0265484
Kent_24h-Mock_24h	PHLDB2	1.35423	0.00649725
Kent_24h-Mock_24h	C14orf28	1.35502	0.417646
Kent_24h-Mock_24h	HELQ	1.35508	0.294568
Kent_24h-Mock_24h	SPTY2D1OS	1.3553	0.225184
Kent_24h-Mock_24h	USP6NL	1.35541	4.05232e-06
Kent_24h-Mock_24h	TMEM216	1.35556	0.110499
Kent_24h-Mock_24h	NDRG4	1.35586	0.179844
Kent_24h-Mock_24h	ELFN2	1.35747	0.417827
Kent_24h-Mock_24h	OR10H1	1.35747	0.417827
Kent_24h-Mock_24h	KCNJ14	1.3589	0.0513615
Kent_24h-Mock_24h	COPS2	1.35979	2.4157e-05
Kent_24h-Mock_24h	DYNC1LI1	1.36029	0.00274078
Kent_24h-Mock_24h	MBIP	1.36089	0.0919484
Kent_24h-Mock_24h	F8	1.36122	0.440407
Kent_24h-Mock_24h	SGK1	1.36186	0.0679315
Kent_24h-Mock_24h	GPATCH2	1.36273	0.00258324
Kent_24h-Mock_24h	MUC5AC	1.36322	1.06315e-07
Kent_24h-Mock_24h	FBXW7	1.36374	0.00680641
Kent_24h-Mock_24h	EFCAB13	1.36541	0.191481
Kent_24h-Mock_24h	RAC3	1.36618	0.313653
Kent_24h-Mock_24h	RAPGEF2	1.36625	8.01222e-05
Kent_24h-Mock_24h	LEKR1	1.36735	0.237485
Kent_24h-Mock_24h	SLC35F3	1.36746	0.392213
Kent_24h-Mock_24h	JUND	1.36792	2.39655e-07
Kent_24h-Mock_24h	RTEL1-TNFRSF6B	1.36901	0.181089
Kent_24h-Mock_24h	ZNF317	1.36965	0.000133373
Kent_24h-Mock_24h	GPN2	1.37075	0.022718
Kent_24h-Mock_24h	SYDE1	1.37509	0.0714499
Kent_24h-Mock_24h	TSTD2	1.37728	0.0929951
Kent_24h-Mock_24h	HIVEP1	1.37921	0.00268586
Kent_24h-Mock_24h	BYSL	1.38093	0.00085999
Kent_24h-Mock_24h	CDC42EP5	1.38096	0.187572
Kent_24h-Mock_24h	ZNF211	1.38249	0.244058
Kent_24h-Mock_24h	BAG3	1.38286	0.00146564
Kent_24h-Mock_24h	PLCXD2	1.38329	0.0118418
Kent_24h-Mock_24h	ZNF135	1.38408	0.167508
Kent_24h-Mock_24h	MBD5	1.38458	0.00340166
Kent_24h-Mock_24h	TRAF6	1.38474	0.00362141
Kent_24h-Mock_24h	SFSWAP	1.38642	4.22262e-06
Kent_24h-Mock_24h	CCDC150	1.38694	0.336128
Kent_24h-Mock_24h	RRP8	1.38823	0.00976696
Kent_24h-Mock_24h	DPF1	1.38899	0.384536
Kent_24h-Mock_24h	SRP19	1.39155	0.0112246
Kent_24h-Mock_24h	PIGL	1.39177	0.301054
Kent_24h-Mock_24h	TBC1D25	1.3929	0.020867
Kent_24h-Mock_24h	TRMT6	1.39303	0.088001
Kent_24h-Mock_24h	ZNF383	1.39508	0.0647738
Kent_24h-Mock_24h	ZNF442	1.39651	0.419858
Kent_24h-Mock_24h	BANP	1.39726	0.0145447
Kent_24h-Mock_24h	AKNA	1.39743	0.208126
Kent_24h-Mock_24h	DOK3	1.39773	0.233727
Kent_24h-Mock_24h	NMI	1.40044	0.0617782
Kent_24h-Mock_24h	LRRC24	1.40072	0.128361
Kent_24h-Mock_24h	ARHGEF38	1.40143	0.139321
Kent_24h-Mock_24h	AHR	1.40245	2.01204e-21
Kent_24h-Mock_24h	KDM6B	1.40256	1.67778e-07
Kent_24h-Mock_24h	SUPV3L1	1.40398	0.000246122
Kent_24h-Mock_24h	RAB19	1.40422	0.0412182
Kent_24h-Mock_24h	ARL17A	1.40559	0.197053
Kent_24h-Mock_24h	DEDD2	1.40579	3.00452e-05
Kent_24h-Mock_24h	CCDC144A	1.40715	0.28731
Kent_24h-Mock_24h	SBNO2	1.40727	6.3977e-07
Kent_24h-Mock_24h	TMEM102	1.4074	0.186266
Kent_24h-Mock_24h	MBD1	1.40926	3.39572e-05
Kent_24h-Mock_24h	DHX36	1.40997	5.25065e-09
Kent_24h-Mock_24h	HSPH1	1.41028	3.93329e-13
Kent_24h-Mock_24h	ULK2	1.41059	0.265911
Kent_24h-Mock_24h	LYN	1.41106	0.00389185
Kent_24h-Mock_24h	N4BP1	1.4119	2.28518e-06
Kent_24h-Mock_24h	RSRC2	1.4124	0.00410067
Kent_24h-Mock_24h	CBWD6	1.41311	0.398548
Kent_24h-Mock_24h	CEP164	1.41363	0.00853478
Kent_24h-Mock_24h	CFAP44	1.41373	0.324164
Kent_24h-Mock_24h	GORAB	1.4147	0.128271
Kent_24h-Mock_24h	IFI6	1.41716	1.10753e-14
Kent_24h-Mock_24h	DLK2	1.41922	0.390234
Kent_24h-Mock_24h	STAT5A	1.41922	0.390234
Kent_24h-Mock_24h	SETDB1	1.42018	4.51877e-05
Kent_24h-Mock_24h	TBC1D12	1.42093	0.104617
Kent_24h-Mock_24h	TOP3B	1.42174	0.0301547
Kent_24h-Mock_24h	KYNU	1.42423	0.00165973
Kent_24h-Mock_24h	MAP4K3	1.42508	0.00108622
Kent_24h-Mock_24h	VAMP1	1.42624	0.278999
Kent_24h-Mock_24h	CSF2RA	1.42811	0.222019
Kent_24h-Mock_24h	ZNF250	1.42818	0.0558596
Kent_24h-Mock_24h	METTL22	1.42821	0.00495132
Kent_24h-Mock_24h	HLA-F	1.42873	0.0557136
Kent_24h-Mock_24h	GNG11	1.42876	0.591805
Kent_24h-Mock_24h	PPP1R14A	1.42876	0.591805
Kent_24h-Mock_24h	ZNF582	1.42876	0.591805
Kent_24h-Mock_24h	RPS6KA6	1.42892	0.0773084
Kent_24h-Mock_24h	SPATA2	1.43	0.000246784
Kent_24h-Mock_24h	TRIB1	1.43175	1.02221e-07
Kent_24h-Mock_24h	CASZ1	1.43253	0.00254377
Kent_24h-Mock_24h	C15orf61	1.43388	0.184742
Kent_24h-Mock_24h	FSIP1	1.43445	0.0111597
Kent_24h-Mock_24h	WDR37	1.43778	0.000791352
Kent_24h-Mock_24h	MTFMT	1.43968	0.0489742
Kent_24h-Mock_24h	ZNF181	1.44025	0.224975
Kent_24h-Mock_24h	PHKG2	1.44039	0.00332464
Kent_24h-Mock_24h	SYNJ1	1.44164	0.0108533
Kent_24h-Mock_24h	HMGXB3	1.44292	2.49693e-07
Kent_24h-Mock_24h	ALDH1L2	1.44334	0.0371785
Kent_24h-Mock_24h	TEP1	1.4435	0.000888498
Kent_24h-Mock_24h	PLCG2	1.44423	0.322549
Kent_24h-Mock_24h	HSPA4L	1.44451	0.000157089
Kent_24h-Mock_24h	GATA6	1.44615	1.52562e-07
Kent_24h-Mock_24h	NOS1AP	1.44654	0.167271
Kent_24h-Mock_24h	SOX8	1.44665	0.42604
Kent_24h-Mock_24h	SLIT2	1.44767	0.070223
Kent_24h-Mock_24h	ZNF75A	1.44779	0.0204007
Kent_24h-Mock_24h	POGZ	1.4496	2.27961e-13
Kent_24h-Mock_24h	DHRS7B	1.45039	0.15323
Kent_24h-Mock_24h	MYLIP	1.4507	0.0371346
Kent_24h-Mock_24h	SCART1	1.4524	0.32567
Kent_24h-Mock_24h	DENND5A	1.45352	0.000523289
Kent_24h-Mock_24h	GPBP1	1.45374	3.28324e-08
Kent_24h-Mock_24h	THSD7A	1.45439	0.0146747
Kent_24h-Mock_24h	BRSK2	1.45459	0.0845355
Kent_24h-Mock_24h	ZNF350	1.45712	0.212574
Kent_24h-Mock_24h	KPNA5	1.45749	0.0303101
Kent_24h-Mock_24h	RGL1	1.45839	0.132238
Kent_24h-Mock_24h	ARL14	1.45923	0.000283542
Kent_24h-Mock_24h	ZNF16	1.46031	0.0354179
Kent_24h-Mock_24h	NPIPA9	1.4633	0.576315
Kent_24h-Mock_24h	PCSK4	1.4633	0.576315
Kent_24h-Mock_24h	EPHA7	1.46421	0.311799
Kent_24h-Mock_24h	C8orf76	1.46466	0.401049
Kent_24h-Mock_24h	BTN2A1	1.46518	0.0234553
Kent_24h-Mock_24h	ATP12A	1.46521	0.543703
Kent_24h-Mock_24h	COL11A2	1.46521	0.543703
Kent_24h-Mock_24h	CYP27B1	1.46521	0.543703
Kent_24h-Mock_24h	MFNG	1.46521	0.543703
Kent_24h-Mock_24h	PRKCQ	1.46521	0.543703
Kent_24h-Mock_24h	TAS2R5	1.46521	0.543703
Kent_24h-Mock_24h	AC010422.3	1.46595	0.272998
Kent_24h-Mock_24h	ABTB2	1.46901	2.11656e-05
Kent_24h-Mock_24h	MTMR3	1.47005	1.05359e-06
Kent_24h-Mock_24h	MAMDC4	1.4707	0.390996
Kent_24h-Mock_24h	MYLK4	1.4707	0.390996
Kent_24h-Mock_24h	WASHC1	1.4707	0.390996
Kent_24h-Mock_24h	MINPP1	1.47157	0.0333585
Kent_24h-Mock_24h	ALPK3	1.47209	0.124088
Kent_24h-Mock_24h	TIAM2	1.47302	0.0215112
Kent_24h-Mock_24h	DEPP1	1.47379	0.0503289
Kent_24h-Mock_24h	KCNH3	1.47495	0.282378
Kent_24h-Mock_24h	A4GALT	1.47563	0.0809308
Kent_24h-Mock_24h	PIP5K1A	1.47763	4.93105e-10
Kent_24h-Mock_24h	ARL17B	1.47848	0.224085
Kent_24h-Mock_24h	CDK11A	1.48112	0.276328
Kent_24h-Mock_24h	RORA	1.48112	0.276328
Kent_24h-Mock_24h	UQCC3	1.48163	0.070907
Kent_24h-Mock_24h	PSG4	1.48206	0.310887
Kent_24h-Mock_24h	MT-CYB	1.48264	6.17863e-12
Kent_24h-Mock_24h	U2AF1L4	1.48515	0.212872
Kent_24h-Mock_24h	ZNF554	1.48515	0.212872
Kent_24h-Mock_24h	SLC16A8	1.48541	0.314711
Kent_24h-Mock_24h	PCDH9	1.48541	0.0948209
Kent_24h-Mock_24h	WHRN	1.48823	0.391293
Kent_24h-Mock_24h	HRH1	1.4884	0.0353686
Kent_24h-Mock_24h	SLC25A33	1.4884	0.0353686
Kent_24h-Mock_24h	DCUN1D3	1.48885	0.000913925
Kent_24h-Mock_24h	PARP9	1.49071	1.91497e-08
Kent_24h-Mock_24h	PNRC1	1.49098	0.000161365
Kent_24h-Mock_24h	LRIG3	1.49217	3.46478e-14
Kent_24h-Mock_24h	ZNF436	1.49476	0.0113644
Kent_24h-Mock_24h	FOXC2	1.49762	0.152709
Kent_24h-Mock_24h	ANO4	1.49781	0.528998
Kent_24h-Mock_24h	B9D2	1.49781	0.528998
Kent_24h-Mock_24h	CEACAM7	1.49781	0.528998
Kent_24h-Mock_24h	EDN2	1.49781	0.528998
Kent_24h-Mock_24h	H2BC3	1.49781	0.528998
Kent_24h-Mock_24h	PPP1R2B	1.49781	0.528998
Kent_24h-Mock_24h	RENBP	1.49781	0.528998
Kent_24h-Mock_24h	ZNF563	1.49781	0.528998
Kent_24h-Mock_24h	CLTCL1	1.49826	0.20062
Kent_24h-Mock_24h	REEP2	1.49873	0.132787
Kent_24h-Mock_24h	SLC25A28	1.49913	0.0695583
Kent_24h-Mock_24h	ZNF333	1.50126	0.267968
Kent_24h-Mock_24h	LNX1	1.50148	0.0903802
Kent_24h-Mock_24h	CCR1	1.50257	0.408199
Kent_24h-Mock_24h	ZMAT1	1.50257	0.408199
Kent_24h-Mock_24h	MED26	1.50626	0.120012
Kent_24h-Mock_24h	DNASE1L2	1.50788	0.333546
Kent_24h-Mock_24h	FSCN1	1.50856	0.0596161
Kent_24h-Mock_24h	IGFBP7	1.50993	0.151673
Kent_24h-Mock_24h	CEP85L	1.5113	0.120402
Kent_24h-Mock_24h	GPR75	1.51358	0.286087
Kent_24h-Mock_24h	ADAT3	1.51573	0.531409
Kent_24h-Mock_24h	ADRB1	1.51573	0.531409
Kent_24h-Mock_24h	FXYD3	1.51573	0.531409
Kent_24h-Mock_24h	GP1BA	1.51573	0.531409
Kent_24h-Mock_24h	NPIPB4	1.51573	0.531409
Kent_24h-Mock_24h	PFN4	1.51573	0.531409
Kent_24h-Mock_24h	PRDM8	1.51573	0.531409
Kent_24h-Mock_24h	PROX1	1.51573	0.531409
Kent_24h-Mock_24h	FEZ1	1.51582	0.576384
Kent_24h-Mock_24h	KLHL32	1.51582	0.576384
Kent_24h-Mock_24h	OR2A7	1.51582	0.576384
Kent_24h-Mock_24h	SEC31B	1.51582	0.576384
Kent_24h-Mock_24h	TCF4	1.51582	0.576384
Kent_24h-Mock_24h	RICTOR	1.51643	2.04829e-08
Kent_24h-Mock_24h	KLF2	1.52122	0.436962
Kent_24h-Mock_24h	CCDC107	1.52176	0.240898
Kent_24h-Mock_24h	MAP3K14	1.52288	6.24598e-05
Kent_24h-Mock_24h	SLC25A21	1.52396	0.283964
Kent_24h-Mock_24h	EGLN3	1.52524	0.097601
Kent_24h-Mock_24h	ELL	1.52592	0.0156073
Kent_24h-Mock_24h	KLK11	1.52669	0.380305
Kent_24h-Mock_24h	BCL2L14	1.52689	0.369517
Kent_24h-Mock_24h	FAM72D	1.52689	0.369517
Kent_24h-Mock_24h	PML	1.5271	4.59529e-12
Kent_24h-Mock_24h	ING3	1.52775	0.0930851
Kent_24h-Mock_24h	STX18	1.52775	0.0930851
Kent_24h-Mock_24h	PPP1R12B	1.52886	0.0253824
Kent_24h-Mock_24h	HERC6	1.53102	0.000948866
Kent_24h-Mock_24h	NBPF14	1.53108	0.14459
Kent_24h-Mock_24h	MAP3K1	1.53119	5.16563e-10
Kent_24h-Mock_24h	SLC9A5	1.53319	0.140479
Kent_24h-Mock_24h	ZNF574	1.53378	0.000718282
Kent_24h-Mock_24h	VSIG10L	1.53537	0.209382
Kent_24h-Mock_24h	TACO1	1.53573	0.0504184
Kent_24h-Mock_24h	MOV10	1.5362	5.75579e-05
Kent_24h-Mock_24h	FAM53A	1.5368	0.140086
Kent_24h-Mock_24h	EDN1	1.53692	0.000394996
Kent_24h-Mock_24h	ZNF267	1.53694	0.00106299
Kent_24h-Mock_24h	SHOX2	1.53909	0.0213323
Kent_24h-Mock_24h	PBX3	1.54085	0.183476
Kent_24h-Mock_24h	SQSTM1	1.54094	4.64399e-45
Kent_24h-Mock_24h	SP100	1.54388	2.97085e-05
Kent_24h-Mock_24h	CPEB3	1.54429	0.0152829
Kent_24h-Mock_24h	BRPF1	1.54494	0.000241984
Kent_24h-Mock_24h	EPC2	1.54612	0.000266676
Kent_24h-Mock_24h	ARRDC4	1.54702	0.00149848
Kent_24h-Mock_24h	CCT6B	1.54705	0.51698
Kent_24h-Mock_24h	H4C14	1.54705	0.51698
Kent_24h-Mock_24h	KATNAL2	1.54705	0.51698
Kent_24h-Mock_24h	PLSCR2	1.54705	0.51698
Kent_24h-Mock_24h	YPEL4	1.54705	0.51698
Kent_24h-Mock_24h	ZNF662	1.54705	0.51698
Kent_24h-Mock_24h	LIFR	1.54883	0.0169468
Kent_24h-Mock_24h	COL7A1	1.54958	0.0215939
Kent_24h-Mock_24h	CRNKL1	1.54961	0.0694943
Kent_24h-Mock_24h	ZNF821	1.55074	0.0208958
Kent_24h-Mock_24h	ADGRF2	1.55134	0.0386286
Kent_24h-Mock_24h	AVIL	1.55212	0.36652
Kent_24h-Mock_24h	CCDC30	1.55212	0.36652
Kent_24h-Mock_24h	ZNF222	1.55314	0.273817
Kent_24h-Mock_24h	BHLHE40	1.55555	2.19663e-10
Kent_24h-Mock_24h	XDH	1.55577	0.150015
Kent_24h-Mock_24h	H2BU1	1.56047	0.0633408
Kent_24h-Mock_24h	PAX9	1.56171	0.106425
Kent_24h-Mock_24h	ZNF79	1.56215	0.207392
Kent_24h-Mock_24h	ABL2	1.56354	8.84916e-13
Kent_24h-Mock_24h	ZSWIM4	1.56397	0.000513757
Kent_24h-Mock_24h	DNAH2	1.56413	0.55825
Kent_24h-Mock_24h	FLACC1	1.56413	0.55825
Kent_24h-Mock_24h	NNAT	1.56413	0.55825
Kent_24h-Mock_24h	TSSK6	1.56413	0.55825
Kent_24h-Mock_24h	MORN3	1.56541	0.339021
Kent_24h-Mock_24h	NOL12	1.56541	0.339021
Kent_24h-Mock_24h	ST3GAL5	1.56541	0.339021
Kent_24h-Mock_24h	ZC3H12B	1.56541	0.339021
Kent_24h-Mock_24h	NLRC3	1.56568	0.414149
Kent_24h-Mock_24h	ITPKC	1.56596	0.000137639
Kent_24h-Mock_24h	PLEKHA4	1.56777	5.55512e-06
Kent_24h-Mock_24h	IER5	1.5682	6.40211e-08
Kent_24h-Mock_24h	BIN3	1.56864	0.0528931
Kent_24h-Mock_24h	EFCAB8	1.57058	0.397357
Kent_24h-Mock_24h	SRSF12	1.57071	0.191579
Kent_24h-Mock_24h	ZNF197	1.57091	0.00360077
Kent_24h-Mock_24h	KAT14	1.57257	0.378894
Kent_24h-Mock_24h	ERN1	1.57279	0.00512475
Kent_24h-Mock_24h	SPSB1	1.57353	0.0132086
Kent_24h-Mock_24h	HLA-DPB1	1.57441	0.24495
Kent_24h-Mock_24h	ANKRD33B	1.57484	0.00175946
Kent_24h-Mock_24h	KIAA0825	1.57937	0.261643
Kent_24h-Mock_24h	UNC13A	1.5809	0.0799762
Kent_24h-Mock_24h	UBE2L6	1.58506	3.12379e-05
Kent_24h-Mock_24h	SMIM5	1.58968	0.331332
Kent_24h-Mock_24h	TMEM176B	1.58968	0.331332
Kent_24h-Mock_24h	CXCL8	1.59088	8.46301e-10
Kent_24h-Mock_24h	FBXL15	1.59659	0.21066
Kent_24h-Mock_24h	METTL1	1.59677	0.0423681
Kent_24h-Mock_24h	COMMD3	1.5973	0.273703
Kent_24h-Mock_24h	USP20	1.59901	0.00613894
Kent_24h-Mock_24h	DOCK3	1.60159	0.244199
Kent_24h-Mock_24h	NCOA7	1.60245	2.42309e-08
Kent_24h-Mock_24h	ZCCHC8	1.60665	0.000627865
Kent_24h-Mock_24h	C7orf26	1.60814	0.000173595
Kent_24h-Mock_24h	ABHD6	1.60995	0.0700737
Kent_24h-Mock_24h	ARID3B	1.61085	0.0194806
Kent_24h-Mock_24h	DLC1	1.61122	1.15283e-07
Kent_24h-Mock_24h	SEMA3D	1.61141	0.253512
Kent_24h-Mock_24h	SEMA3A	1.61558	0.000194257
Kent_24h-Mock_24h	WDR78	1.61701	0.238486
Kent_24h-Mock_24h	PSMA6	1.61716	0.122672
Kent_24h-Mock_24h	NFKB1	1.61835	2.60427e-05
Kent_24h-Mock_24h	PCDHGB5	1.61848	0.154752
Kent_24h-Mock_24h	ASAP3	1.61987	0.237968
Kent_24h-Mock_24h	CD69	1.62152	0.51649
Kent_24h-Mock_24h	EDDM13	1.62152	0.51649
Kent_24h-Mock_24h	LRRC37A	1.62152	0.51649
Kent_24h-Mock_24h	TP53TG5	1.62152	0.51649
Kent_24h-Mock_24h	ZNF879	1.62152	0.51649
Kent_24h-Mock_24h	HBEGF	1.62333	0.0428476
Kent_24h-Mock_24h	TMEM238	1.62566	0.400146
Kent_24h-Mock_24h	DTX3L	1.62753	4.55279e-22
Kent_24h-Mock_24h	NBPF26	1.63149	0.134112
Kent_24h-Mock_24h	CISH	1.63327	0.233313
Kent_24h-Mock_24h	TBX19	1.63338	0.24527
Kent_24h-Mock_24h	AP5Z1	1.6343	4.47813e-06
Kent_24h-Mock_24h	HES1	1.63442	2.76181e-10
Kent_24h-Mock_24h	TICAM1	1.6348	0.0119632
Kent_24h-Mock_24h	MCF2L2	1.63634	0.14826
Kent_24h-Mock_24h	PHF21A	1.63688	0.00777577
Kent_24h-Mock_24h	LRRC37B	1.63742	0.384159
Kent_24h-Mock_24h	POTEE	1.63742	0.384159
Kent_24h-Mock_24h	PDGFA	1.64003	0.0382948
Kent_24h-Mock_24h	LTB4R	1.64009	0.0992475
Kent_24h-Mock_24h	IRF5	1.64153	0.0185202
Kent_24h-Mock_24h	PABPC3	1.642	0.290711
Kent_24h-Mock_24h	ZNF510	1.64237	0.0392413
Kent_24h-Mock_24h	USP21	1.64255	2.21186e-07
Kent_24h-Mock_24h	BCL6	1.6427	0.000104164
Kent_24h-Mock_24h	UPK2	1.64348	0.195112
Kent_24h-Mock_24h	MEX3B	1.64469	0.367786
Kent_24h-Mock_24h	SELENOH	1.64469	0.367786
Kent_24h-Mock_24h	BLZF1	1.65362	0.000858102
Kent_24h-Mock_24h	CKMT2	1.6561	0.544108
Kent_24h-Mock_24h	PPIAL4A	1.6561	0.544108
Kent_24h-Mock_24h	TNS4	1.6561	0.544108
Kent_24h-Mock_24h	VSIG10L2	1.65631	0.363128
Kent_24h-Mock_24h	PIBF1	1.65835	0.0881516
Kent_24h-Mock_24h	CYP2A6	1.66276	0.500179
Kent_24h-Mock_24h	IDNK	1.66276	0.500179
Kent_24h-Mock_24h	MRAP2	1.66276	0.500179
Kent_24h-Mock_24h	PLAC8L1	1.66276	0.500179
Kent_24h-Mock_24h	ROBO3	1.66276	0.500179
Kent_24h-Mock_24h	SPTA1	1.66276	0.500179
Kent_24h-Mock_24h	CHRNA10	1.66336	0.160919
Kent_24h-Mock_24h	OTUD1	1.66339	0.0159927
Kent_24h-Mock_24h	PADI1	1.66602	0.247605
Kent_24h-Mock_24h	DNAH1	1.66651	0.0270548
Kent_24h-Mock_24h	GALT	1.66823	0.241356
Kent_24h-Mock_24h	GPATCH3	1.67313	0.0911878
Kent_24h-Mock_24h	NLGN3	1.67631	0.383459
Kent_24h-Mock_24h	SEM1	1.67635	0.124482
Kent_24h-Mock_24h	PRORP	1.67882	0.0838133
Kent_24h-Mock_24h	SEMA7A	1.68114	4.82378e-13
Kent_24h-Mock_24h	PLK2	1.68341	1.38945e-08
Kent_24h-Mock_24h	BRICD5	1.68475	0.329809
Kent_24h-Mock_24h	CWC22	1.68546	0.00502967
Kent_24h-Mock_24h	OVOL1	1.68663	0.00351974
Kent_24h-Mock_24h	GRHL3	1.6896	0.198212
Kent_24h-Mock_24h	FAM193A	1.68968	0.000129067
Kent_24h-Mock_24h	WEE1	1.69186	9.15345e-07
Kent_24h-Mock_24h	ZNF570	1.69202	0.0938347
Kent_24h-Mock_24h	KDM7A	1.69313	0.0843691
Kent_24h-Mock_24h	ZNF2	1.69748	0.0642199
Kent_24h-Mock_24h	LHX9	1.70162	0.219186
Kent_24h-Mock_24h	TCEANC	1.70162	0.219186
Kent_24h-Mock_24h	CAMKV	1.70227	0.526176
Kent_24h-Mock_24h	CTAGE15	1.70227	0.526176
Kent_24h-Mock_24h	EXTL1	1.70227	0.526176
Kent_24h-Mock_24h	PCDHB2	1.70227	0.526176
Kent_24h-Mock_24h	STARD8	1.70227	0.526176
Kent_24h-Mock_24h	TDRD6	1.70227	0.526176
Kent_24h-Mock_24h	MEF2D	1.70234	4.19319e-18
Kent_24h-Mock_24h	MYO7A	1.7031	0.133689
Kent_24h-Mock_24h	DGKD	1.70541	0.000290948
Kent_24h-Mock_24h	FRMD4B	1.70677	0.00692539
Kent_24h-Mock_24h	GRID2IP	1.70834	0.302157
Kent_24h-Mock_24h	NBPF20	1.70837	0.119518
Kent_24h-Mock_24h	LGALS9	1.70849	0.000151785
Kent_24h-Mock_24h	AC240274.1	1.71018	0.354297
Kent_24h-Mock_24h	MDH1B	1.71018	0.354297
Kent_24h-Mock_24h	GPX3	1.71035	0.0964658
Kent_24h-Mock_24h	TLDC2	1.71318	0.0711558
Kent_24h-Mock_24h	JUNB	1.71431	1.61028e-08
Kent_24h-Mock_24h	KLHL29	1.71508	0.0169235
Kent_24h-Mock_24h	CCNT2	1.71717	2.81009e-05
Kent_24h-Mock_24h	ZSCAN12	1.71775	0.0744966
Kent_24h-Mock_24h	PARP10	1.71944	1.27347e-09
Kent_24h-Mock_24h	TSC22D2	1.72098	9.8932e-13
Kent_24h-Mock_24h	KDM5B	1.72168	1.76309e-13
Kent_24h-Mock_24h	FAAP24	1.7294	0.122142
Kent_24h-Mock_24h	ADAMTSL4	1.73004	0.0445152
Kent_24h-Mock_24h	ZNF202	1.73065	0.0233482
Kent_24h-Mock_24h	ZNF613	1.73125	0.0953177
Kent_24h-Mock_24h	SIK3	1.73285	9.51949e-05
Kent_24h-Mock_24h	SCLY	1.73401	0.199355
Kent_24h-Mock_24h	IL15	1.73476	0.152679
Kent_24h-Mock_24h	SAMHD1	1.73605	6.10171e-12
Kent_24h-Mock_24h	STAT2	1.73653	6.59792e-11
Kent_24h-Mock_24h	IFI35	1.737	1.70153e-06
Kent_24h-Mock_24h	BRD1	1.73787	3.08909e-07
Kent_24h-Mock_24h	GJC2	1.73851	0.314589
Kent_24h-Mock_24h	FLRT3	1.74499	0.0120343
Kent_24h-Mock_24h	STARD13	1.74511	0.00505901
Kent_24h-Mock_24h	KCNH2	1.74637	0.330523
Kent_24h-Mock_24h	NWD1	1.7474	0.235212
Kent_24h-Mock_24h	IL32	1.75169	0.000607406
Kent_24h-Mock_24h	HDAC9	1.75387	5.48269e-16
Kent_24h-Mock_24h	RNF19B	1.75451	0.0013852
Kent_24h-Mock_24h	ETS2	1.75748	1.26362e-15
Kent_24h-Mock_24h	TLK2	1.75997	0.000262465
Kent_24h-Mock_24h	DDIT3	1.76033	0.0320638
Kent_24h-Mock_24h	NID1	1.76153	0.000794106
Kent_24h-Mock_24h	TDRD7	1.77148	0.00133144
Kent_24h-Mock_24h	AMPD3	1.77659	0.241429
Kent_24h-Mock_24h	PCDHB13	1.77659	0.241429
Kent_24h-Mock_24h	NLRC4	1.77857	0.321372
Kent_24h-Mock_24h	FGD3	1.78039	0.232324
Kent_24h-Mock_24h	LRRC31	1.78039	0.232324
Kent_24h-Mock_24h	AKAP17A	1.7811	8.83847e-05
Kent_24h-Mock_24h	KALRN	1.78113	0.104096
Kent_24h-Mock_24h	PIWIL4	1.78113	0.104096
Kent_24h-Mock_24h	NEURL3	1.78425	0.0225171
Kent_24h-Mock_24h	DDX47	1.78552	0.240737
Kent_24h-Mock_24h	LAMA2	1.78912	0.14293
Kent_24h-Mock_24h	PTPN21	1.7921	0.000343348
Kent_24h-Mock_24h	OGFR	1.79513	1.51162e-10
Kent_24h-Mock_24h	CARD14	1.79678	0.167495
Kent_24h-Mock_24h	OSR2	1.7976	0.15496
Kent_24h-Mock_24h	ZCCHC2	1.80085	1.90815e-12
Kent_24h-Mock_24h	ZFP36	1.80127	3.40516e-05
Kent_24h-Mock_24h	BDKRB2	1.80411	0.510134
Kent_24h-Mock_24h	EFHB	1.80411	0.510134
Kent_24h-Mock_24h	ITGB1BP2	1.80411	0.510134
Kent_24h-Mock_24h	LTB	1.80411	0.510134
Kent_24h-Mock_24h	MT1F	1.80411	0.510134
Kent_24h-Mock_24h	RGS7	1.80411	0.510134
Kent_24h-Mock_24h	ZNF410	1.80411	0.510134
Kent_24h-Mock_24h	RBM5	1.80694	6.49144e-05
Kent_24h-Mock_24h	MORC3	1.81395	0.0004401
Kent_24h-Mock_24h	AASS	1.81654	0.00681913
Kent_24h-Mock_24h	ZNF547	1.81691	0.24872
Kent_24h-Mock_24h	BCL3	1.82319	2.47703e-06
Kent_24h-Mock_24h	TNFSF9	1.82458	0.0859931
Kent_24h-Mock_24h	RTL1	1.82574	0.28347
Kent_24h-Mock_24h	AC093512.2	1.82654	0.200774
Kent_24h-Mock_24h	KCNT2	1.82654	0.200774
Kent_24h-Mock_24h	CITED2	1.82931	0.000310247
Kent_24h-Mock_24h	REL	1.83128	6.05312e-10
Kent_24h-Mock_24h	ABCA1	1.83257	0.209299
Kent_24h-Mock_24h	CFAP300	1.83336	0.206457
Kent_24h-Mock_24h	CPEB2	1.83435	0.000148617
Kent_24h-Mock_24h	IFI16	1.83466	8.34592e-05
Kent_24h-Mock_24h	ADPRM	1.83937	0.493833
Kent_24h-Mock_24h	ARHGAP11B	1.83937	0.493833
Kent_24h-Mock_24h	OXGR1	1.83937	0.493833
Kent_24h-Mock_24h	ZNF658	1.83937	0.493833
Kent_24h-Mock_24h	NFKB2	1.84299	1.23474e-10
Kent_24h-Mock_24h	PNPT1	1.84481	1.52229e-09
Kent_24h-Mock_24h	MTF2	1.84602	4.16896e-06
Kent_24h-Mock_24h	ESAM	1.84736	0.297349
Kent_24h-Mock_24h	ZNF200	1.84862	0.000366793
Kent_24h-Mock_24h	CAMK1	1.8495	0.0643973
Kent_24h-Mock_24h	MXD1	1.84982	9.38717e-07
Kent_24h-Mock_24h	FLT3LG	1.85192	0.292189
Kent_24h-Mock_24h	EPHB3	1.85762	0.097346
Kent_24h-Mock_24h	MRPL38	1.8584	0.328261
Kent_24h-Mock_24h	TRIM52	1.85977	0.0456691
Kent_24h-Mock_24h	ARHGAP40	1.87224	0.180221
Kent_24h-Mock_24h	TTC21A	1.87531	0.290685
Kent_24h-Mock_24h	ZNF816-ZNF321P	1.87837	0.187039
Kent_24h-Mock_24h	ZNF708	1.87905	0.0451497
Kent_24h-Mock_24h	LATS2	1.8796	2.43769e-08
Kent_24h-Mock_24h	TRIM26	1.88043	8.43013e-19
Kent_24h-Mock_24h	MYRIP	1.88419	0.0967846
Kent_24h-Mock_24h	AKAP8L	1.88745	0.000642569
Kent_24h-Mock_24h	C1orf52	1.88869	0.00106582
Kent_24h-Mock_24h	AC090517.4	1.88972	0.318421
Kent_24h-Mock_24h	CCDC78	1.88972	0.318421
Kent_24h-Mock_24h	THAP8	1.88972	0.318421
Kent_24h-Mock_24h	ADAMTS1	1.89161	0.0217295
Kent_24h-Mock_24h	ITGA5	1.89533	0.00296867
Kent_24h-Mock_24h	ADGRA2	1.89621	0.0151685
Kent_24h-Mock_24h	C17orf113	1.89641	0.0351133
Kent_24h-Mock_24h	TP53BP2	1.89762	3.73371e-12
Kent_24h-Mock_24h	DENND2C	1.89979	0.129146
Kent_24h-Mock_24h	LAP3	1.90501	2.0538e-08
Kent_24h-Mock_24h	TMEM158	1.90532	0.202956
Kent_24h-Mock_24h	SLC25A25	1.90663	3.08166e-05
Kent_24h-Mock_24h	ZNF77	1.90841	0.120829
Kent_24h-Mock_24h	PTBP2	1.91223	3.44303e-05
Kent_24h-Mock_24h	TESMIN	1.91782	0.0542578
Kent_24h-Mock_24h	ZNF473	1.92202	7.05042e-07
Kent_24h-Mock_24h	IPPK	1.92432	3.4621e-05
Kent_24h-Mock_24h	ZNF101	1.9324	0.0561929
Kent_24h-Mock_24h	CFAP65	1.93397	0.275225
Kent_24h-Mock_24h	TRIM21	1.93469	0.000277847
Kent_24h-Mock_24h	FAM214A	1.9361	0.0021607
Kent_24h-Mock_24h	EFCAB7	1.93738	0.133839
Kent_24h-Mock_24h	FBXO30	1.93757	0.000881609
Kent_24h-Mock_24h	PARP14	1.941	1.03191e-27
Kent_24h-Mock_24h	BMP8A	1.9448	0.439863
Kent_24h-Mock_24h	DSCAML1	1.9448	0.439863
Kent_24h-Mock_24h	GRAMD2A	1.9448	0.439863
Kent_24h-Mock_24h	GRIK5	1.9448	0.439863
Kent_24h-Mock_24h	GRIN3A	1.9448	0.439863
Kent_24h-Mock_24h	LHB	1.9448	0.439863
Kent_24h-Mock_24h	LHX4	1.9448	0.439863
Kent_24h-Mock_24h	PRSS27	1.9448	0.439863
Kent_24h-Mock_24h	PRSS53	1.9448	0.439863
Kent_24h-Mock_24h	RASL11A	1.9448	0.439863
Kent_24h-Mock_24h	RGS9BP	1.9448	0.439863
Kent_24h-Mock_24h	SLC39A5	1.9448	0.439863
Kent_24h-Mock_24h	SLC5A9	1.9448	0.439863
Kent_24h-Mock_24h	TAS1R3	1.9448	0.439863
Kent_24h-Mock_24h	PTGS2	1.95096	8.05931e-13
Kent_24h-Mock_24h	BNIP1	1.95118	0.0407813
Kent_24h-Mock_24h	NBPF12	1.9534	0.074769
Kent_24h-Mock_24h	C2orf88	1.95412	0.439709
Kent_24h-Mock_24h	C6orf163	1.95412	0.439709
Kent_24h-Mock_24h	CAMK1G	1.95412	0.439709
Kent_24h-Mock_24h	CAND2	1.95412	0.439709
Kent_24h-Mock_24h	CHADL	1.95412	0.439709
Kent_24h-Mock_24h	FAM20A	1.95412	0.439709
Kent_24h-Mock_24h	FANK1	1.95412	0.439709
Kent_24h-Mock_24h	GCNT7	1.95412	0.439709
Kent_24h-Mock_24h	GLI2	1.95412	0.439709
Kent_24h-Mock_24h	LRRIQ4	1.95412	0.439709
Kent_24h-Mock_24h	MYCBPAP	1.95412	0.439709
Kent_24h-Mock_24h	PSD	1.95412	0.439709
Kent_24h-Mock_24h	SERINC4	1.95412	0.439709
Kent_24h-Mock_24h	SLC10A5	1.95412	0.439709
Kent_24h-Mock_24h	SLC4A8	1.95412	0.439709
Kent_24h-Mock_24h	SLIT1	1.95412	0.439709
Kent_24h-Mock_24h	TAC1	1.95412	0.439709
Kent_24h-Mock_24h	TMEM61	1.95412	0.439709
Kent_24h-Mock_24h	VEGFC	1.95412	0.439709
Kent_24h-Mock_24h	ZFYVE1	1.95508	0.00985969
Kent_24h-Mock_24h	TRIM69	1.95526	0.00144612
Kent_24h-Mock_24h	MAST4	1.95755	0.00054831
Kent_24h-Mock_24h	LY6G5B	1.95764	0.0607481
Kent_24h-Mock_24h	TMEM17	1.95955	0.136459
Kent_24h-Mock_24h	AL354822.1	1.95973	0.300789
Kent_24h-Mock_24h	DLGAP1	1.95973	0.300789
Kent_24h-Mock_24h	PCDHB15	1.95973	0.300789
Kent_24h-Mock_24h	TBX3	1.96081	0.0706862
Kent_24h-Mock_24h	CCN1	1.96271	6.38177e-26
Kent_24h-Mock_24h	TCEA3	1.96454	0.164083
Kent_24h-Mock_24h	CARMIL2	1.96507	0.291472
Kent_24h-Mock_24h	ANPEP	1.96625	0.246717
Kent_24h-Mock_24h	STAT1	1.97078	1.39556e-38
Kent_24h-Mock_24h	CSRNP2	1.9742	0.00132243
Kent_24h-Mock_24h	AL136295.5	1.98077	0.424657
Kent_24h-Mock_24h	CHST2	1.98077	0.424657
Kent_24h-Mock_24h	DET1	1.98077	0.424657
Kent_24h-Mock_24h	FBXL22	1.98077	0.424657
Kent_24h-Mock_24h	PCDHGA8	1.98077	0.424657
Kent_24h-Mock_24h	PLA2G10	1.98077	0.424657
Kent_24h-Mock_24h	PPP4R4	1.98077	0.424657
Kent_24h-Mock_24h	RELN	1.98077	0.424657
Kent_24h-Mock_24h	SFTPA2	1.98077	0.424657
Kent_24h-Mock_24h	TAFA2	1.98077	0.424657
Kent_24h-Mock_24h	TIGD4	1.98077	0.424657
Kent_24h-Mock_24h	TLX3	1.98077	0.424657
Kent_24h-Mock_24h	TNC	1.98077	0.424657
Kent_24h-Mock_24h	ZNF117	1.98077	0.424657
Kent_24h-Mock_24h	CDK17	1.98115	7.15371e-07
Kent_24h-Mock_24h	CHD2	1.98136	6.68587e-16
Kent_24h-Mock_24h	GADD45B	1.98223	8.0446e-11
Kent_24h-Mock_24h	NT5C3A	1.98513	1.44342e-08
Kent_24h-Mock_24h	ST20	1.98537	0.157948
Kent_24h-Mock_24h	ICAM1	1.98917	1.74674e-11
Kent_24h-Mock_24h	AC008676.3	1.98998	0.424315
Kent_24h-Mock_24h	DDN	1.98998	0.424315
Kent_24h-Mock_24h	DNAH12	1.98998	0.424315
Kent_24h-Mock_24h	DUSP23	1.98998	0.424315
Kent_24h-Mock_24h	EML6	1.98998	0.424315
Kent_24h-Mock_24h	FLVCR2	1.98998	0.424315
Kent_24h-Mock_24h	GRIN3B	1.98998	0.424315
Kent_24h-Mock_24h	INKA2	1.98998	0.424315
Kent_24h-Mock_24h	KLRK1	1.98998	0.424315
Kent_24h-Mock_24h	NMU	1.98998	0.424315
Kent_24h-Mock_24h	OXER1	1.98998	0.424315
Kent_24h-Mock_24h	SCNN1D	1.98998	0.424315
Kent_24h-Mock_24h	SLC2A4	1.98998	0.424315
Kent_24h-Mock_24h	SLFNL1	1.98998	0.424315
Kent_24h-Mock_24h	SMLR1	1.98998	0.424315
Kent_24h-Mock_24h	SOX5	1.98998	0.424315
Kent_24h-Mock_24h	ZBTB49	1.98998	0.424315
Kent_24h-Mock_24h	UBA7	1.99061	0.0107886
Kent_24h-Mock_24h	SERPINE3	1.99464	0.260519
Kent_24h-Mock_24h	ADH1C	1.99761	0.256147
Kent_24h-Mock_24h	CELF5	1.99761	0.256147
Kent_24h-Mock_24h	SLC15A3	2.00342	0.0670936
Kent_24h-Mock_24h	TTC6	2.01362	0.0459616
Kent_24h-Mock_24h	CD37	2.02153	0.0699913
Kent_24h-Mock_24h	PARP12	2.02156	2.39905e-10
Kent_24h-Mock_24h	GCKR	2.02262	0.0673645
Kent_24h-Mock_24h	MAP7D2	2.02262	0.0673645
Kent_24h-Mock_24h	TNFRSF1B	2.023	0.109576
Kent_24h-Mock_24h	GRTP1	2.02341	0.089866
Kent_24h-Mock_24h	NEK11	2.02401	0.00244734
Kent_24h-Mock_24h	ZNF432	2.02436	0.0108551
Kent_24h-Mock_24h	ZNF789	2.03012	0.0617344
Kent_24h-Mock_24h	ZNF493	2.0319	0.109766
Kent_24h-Mock_24h	RAB30	2.03193	0.0138531
Kent_24h-Mock_24h	KIAA1614	2.03327	0.274714
Kent_24h-Mock_24h	RASGEF1B	2.0334	9.68029e-05
Kent_24h-Mock_24h	INHBA	2.03416	1.54937e-06
Kent_24h-Mock_24h	ZSCAN5A	2.03462	0.0452046
Kent_24h-Mock_24h	APOL3	2.03534	0.0693709
Kent_24h-Mock_24h	ARHGAP8	2.03536	0.0652362
Kent_24h-Mock_24h	RLF	2.03585	9.46563e-09
Kent_24h-Mock_24h	PPM1K	2.04001	0.000152851
Kent_24h-Mock_24h	PPP1R14C	2.04547	0.183008
Kent_24h-Mock_24h	SYNE1	2.04738	3.00919e-08
Kent_24h-Mock_24h	ANGPTL6	2.05474	0.0729191
Kent_24h-Mock_24h	PHETA2	2.05657	0.268199
Kent_24h-Mock_24h	BRD2	2.05814	8.38966e-41
Kent_24h-Mock_24h	NR1D1	2.05824	1.40277e-12
Kent_24h-Mock_24h	ZNF274	2.06039	1.03097e-06
Kent_24h-Mock_24h	PRDM11	2.0611	0.000340607
Kent_24h-Mock_24h	ZNF335	2.06172	3.29768e-07
Kent_24h-Mock_24h	RNF213	2.06331	1.18058e-46
Kent_24h-Mock_24h	ZBTB48	2.06759	0.0112779
Kent_24h-Mock_24h	USP42	2.06775	9.51692e-08
Kent_24h-Mock_24h	HIVEP2	2.07086	9.76105e-14
Kent_24h-Mock_24h	SSTR2	2.07202	0.0939919
Kent_24h-Mock_24h	BACH2	2.07837	0.00121178
Kent_24h-Mock_24h	KHDC1	2.09168	0.278037
Kent_24h-Mock_24h	ASB3	2.09261	0.00570182
Kent_24h-Mock_24h	CBLB	2.09323	0.000319556
Kent_24h-Mock_24h	ZFPM2	2.09513	0.259052
Kent_24h-Mock_24h	MYL5	2.099	0.0954822
Kent_24h-Mock_24h	RAB9B	2.0997	0.0455195
Kent_24h-Mock_24h	C22orf15	2.10582	0.29463
Kent_24h-Mock_24h	CDH4	2.10582	0.29463
Kent_24h-Mock_24h	ATP13A4	2.1064	8.12359e-05
Kent_24h-Mock_24h	LCA5L	2.11653	0.240102
Kent_24h-Mock_24h	NR5A2	2.12707	0.00495719
Kent_24h-Mock_24h	TLR1	2.12713	0.27064
Kent_24h-Mock_24h	AZI2	2.12785	8.31585e-05
Kent_24h-Mock_24h	CCNL1	2.12879	3.88552e-16
Kent_24h-Mock_24h	IFIT5	2.12992	6.36829e-07
Kent_24h-Mock_24h	TLR3	2.13135	0.00497418
Kent_24h-Mock_24h	TMEM217	2.1371	0.0589578
Kent_24h-Mock_24h	SYNE3	2.1377	0.166034
Kent_24h-Mock_24h	TMEM240	2.14668	0.0603719
Kent_24h-Mock_24h	TBC1D22B	2.14718	5.44299e-09
Kent_24h-Mock_24h	NR4A1	2.15358	2.1131e-05
Kent_24h-Mock_24h	FBXO38	2.15554	2.94658e-08
Kent_24h-Mock_24h	DUSP16	2.15597	1.80719e-17
Kent_24h-Mock_24h	TOGARAM1	2.16174	1.40874e-06
Kent_24h-Mock_24h	GLCCI1	2.16239	0.00375215
Kent_24h-Mock_24h	SNORC	2.16495	0.253129
Kent_24h-Mock_24h	GATA3	2.16646	0.0100337
Kent_24h-Mock_24h	SAT2	2.16924	0.0522923
Kent_24h-Mock_24h	CNTNAP1	2.17109	0.133205
Kent_24h-Mock_24h	PNCK	2.17109	0.133205
Kent_24h-Mock_24h	DPF3	2.17831	0.0889431
Kent_24h-Mock_24h	RPL36A	2.18042	0.158784
Kent_24h-Mock_24h	PSCA	2.18657	0.269796
Kent_24h-Mock_24h	STEAP1B	2.18914	0.0111352
Kent_24h-Mock_24h	RIPK2	2.19519	1.56178e-06
Kent_24h-Mock_24h	CSF1	2.1972	0.0022918
Kent_24h-Mock_24h	TAP1	2.19888	7.60371e-22
Kent_24h-Mock_24h	RAD52	2.20209	0.0200867
Kent_24h-Mock_24h	PELI1	2.20226	1.42276e-06
Kent_24h-Mock_24h	NEDD9	2.21984	1.9863e-09
Kent_24h-Mock_24h	HSH2D	2.22118	0.00114264
Kent_24h-Mock_24h	TIPARP	2.22147	1.43603e-24
Kent_24h-Mock_24h	CCDC192	2.22148	0.431332
Kent_24h-Mock_24h	CCDC40	2.22148	0.431332
Kent_24h-Mock_24h	CES3	2.22148	0.431332
Kent_24h-Mock_24h	CNR1	2.22148	0.431332
Kent_24h-Mock_24h	DPYSL4	2.22148	0.431332
Kent_24h-Mock_24h	ELN	2.22148	0.431332
Kent_24h-Mock_24h	GCNA	2.22148	0.431332
Kent_24h-Mock_24h	GFI1B	2.22148	0.431332
Kent_24h-Mock_24h	NUDT13	2.22148	0.431332
Kent_24h-Mock_24h	SAMD15	2.22148	0.431332
Kent_24h-Mock_24h	SERPINE1	2.22148	0.431332
Kent_24h-Mock_24h	SNAI1	2.22148	0.431332
Kent_24h-Mock_24h	STON1	2.22148	0.431332
Kent_24h-Mock_24h	ZNF763	2.22148	0.431332
Kent_24h-Mock_24h	SAMD4A	2.22273	1.40869e-05
Kent_24h-Mock_24h	MT-ATP8	2.22428	0.115794
Kent_24h-Mock_24h	CYLD	2.22582	7.15808e-16
Kent_24h-Mock_24h	MEIS1	2.22584	0.00941649
Kent_24h-Mock_24h	OAS1	2.22798	4.93127e-22
Kent_24h-Mock_24h	JAK2	2.23736	0.000623333
Kent_24h-Mock_24h	CXCL3	2.2394	4.68029e-05
Kent_24h-Mock_24h	IFI44	2.24271	1.58116e-09
Kent_24h-Mock_24h	CDSN	2.24473	0.225299
Kent_24h-Mock_24h	TYMP	2.24565	0.0030769
Kent_24h-Mock_24h	CNKSR3	2.25399	0.0056359
Kent_24h-Mock_24h	AC107959.5	2.26072	0.41356
Kent_24h-Mock_24h	CARNS1	2.26072	0.41356
Kent_24h-Mock_24h	CCDC87	2.26072	0.41356
Kent_24h-Mock_24h	CNGA1	2.26072	0.41356
Kent_24h-Mock_24h	CPQ	2.26072	0.41356
Kent_24h-Mock_24h	DHRS9	2.26072	0.41356
Kent_24h-Mock_24h	FZD9	2.26072	0.41356
Kent_24h-Mock_24h	MLNR	2.26072	0.41356
Kent_24h-Mock_24h	MSH4	2.26072	0.41356
Kent_24h-Mock_24h	PTX3	2.26072	0.41356
Kent_24h-Mock_24h	RNF222	2.26072	0.41356
Kent_24h-Mock_24h	TMOD2	2.26072	0.41356
Kent_24h-Mock_24h	ZSWIM6	2.26549	1.32026e-09
Kent_24h-Mock_24h	KIF26B	2.26695	0.0804933
Kent_24h-Mock_24h	IL12RB2	2.27094	0.251834
Kent_24h-Mock_24h	S100A1	2.27094	0.251834
Kent_24h-Mock_24h	PER2	2.27599	7.85279e-07
Kent_24h-Mock_24h	DISP1	2.27886	0.00900879
Kent_24h-Mock_24h	HAS2	2.28292	0.0329622
Kent_24h-Mock_24h	ACHE	2.28932	0.00334168
Kent_24h-Mock_24h	VSTM5	2.29191	0.195617
Kent_24h-Mock_24h	OAS3	2.29685	6.45636e-68
Kent_24h-Mock_24h	ZNF543	2.30063	0.000427164
Kent_24h-Mock_24h	KLF6	2.3021	1.66333e-44
Kent_24h-Mock_24h	IFITM1	2.31381	0.112267
Kent_24h-Mock_24h	CDH23	2.31689	0.207348
Kent_24h-Mock_24h	ZNF684	2.31689	0.207348
Kent_24h-Mock_24h	KLLN	2.31744	0.210853
Kent_24h-Mock_24h	CDRT1	2.31752	0.0821087
Kent_24h-Mock_24h	TNXB	2.32124	0.00352766
Kent_24h-Mock_24h	AMBRA1	2.3254	6.29142e-15
Kent_24h-Mock_24h	COL8A1	2.32648	0.00783867
Kent_24h-Mock_24h	ADRB2	2.32826	3.17314e-06
Kent_24h-Mock_24h	MAP11	2.32866	0.00123798
Kent_24h-Mock_24h	PDZD2	2.33267	0.0276736
Kent_24h-Mock_24h	THEMIS2	2.33408	0.0380969
Kent_24h-Mock_24h	NFKBIE	2.33596	5.71715e-09
Kent_24h-Mock_24h	OVGP1	2.34078	0.147994
Kent_24h-Mock_24h	FAM184A	2.3428	0.0126094
Kent_24h-Mock_24h	DNAJB4	2.34566	0.00013852
Kent_24h-Mock_24h	RILP	2.34618	0.236056
Kent_24h-Mock_24h	ZNFX1	2.35789	6.54979e-54
Kent_24h-Mock_24h	ARHGAP24	2.35945	0.00247142
Kent_24h-Mock_24h	CACHD1	2.36376	0.00188479
Kent_24h-Mock_24h	ZFHX2	2.36806	0.00552503
Kent_24h-Mock_24h	SAMD9	2.38046	5.70593e-37
Kent_24h-Mock_24h	EFCAB10	2.38124	0.0470603
Kent_24h-Mock_24h	MYH7B	2.38288	0.0466874
Kent_24h-Mock_24h	TNFSF10	2.38702	5.17997e-11
Kent_24h-Mock_24h	RGS16	2.39099	0.0617106
Kent_24h-Mock_24h	CLK4	2.39156	2.83707e-05
Kent_24h-Mock_24h	FILIP1L	2.40337	0.0244587
Kent_24h-Mock_24h	RNPC3	2.40337	0.0244587
Kent_24h-Mock_24h	FAM151B	2.4145	0.110855
Kent_24h-Mock_24h	KDM6A	2.41761	1.4438e-13
Kent_24h-Mock_24h	ESYT3	2.41922	0.0271444
Kent_24h-Mock_24h	NOCT	2.42363	2.9622e-07
Kent_24h-Mock_24h	FUOM	2.42616	0.035216
Kent_24h-Mock_24h	CHTF8	2.43152	0.219311
Kent_24h-Mock_24h	IL22RA1	2.43152	0.219311
Kent_24h-Mock_24h	PEAR1	2.43152	0.219311
Kent_24h-Mock_24h	VAMP5	2.43152	0.219311
Kent_24h-Mock_24h	ZNF653	2.43152	0.219311
Kent_24h-Mock_24h	SLC1A3	2.43513	0.000769968
Kent_24h-Mock_24h	RTP4	2.43536	0.000665229
Kent_24h-Mock_24h	TENT5A	2.44606	3.69137e-13
Kent_24h-Mock_24h	SP110	2.44892	5.31334e-11
Kent_24h-Mock_24h	TBCEL	2.4495	0.115685
Kent_24h-Mock_24h	NEDD4	2.451	1.8126e-18
Kent_24h-Mock_24h	C2	2.46322	0.183693
Kent_24h-Mock_24h	ZNF354A	2.46322	0.183693
Kent_24h-Mock_24h	NFKBIZ	2.46539	4.6284e-27
Kent_24h-Mock_24h	PRH1	2.47151	0.212637
Kent_24h-Mock_24h	AMOTL2	2.47277	4.30567e-47
Kent_24h-Mock_24h	DDX60	2.47334	5.3055e-15
Kent_24h-Mock_24h	MB21D2	2.47732	1.52063e-08
Kent_24h-Mock_24h	APOL6	2.48866	1.14967e-37
Kent_24h-Mock_24h	HSPB8	2.49336	0.0143569
Kent_24h-Mock_24h	ANKHD1	2.49699	0.178595
Kent_24h-Mock_24h	L3MBTL4	2.49699	0.178595
Kent_24h-Mock_24h	RBM14-RBM4	2.49699	0.178595
Kent_24h-Mock_24h	TUBB3	2.49699	0.178595
Kent_24h-Mock_24h	VWA5B2	2.49699	0.178595
Kent_24h-Mock_24h	CLK1	2.50382	9.38144e-07
Kent_24h-Mock_24h	PRR16	2.52486	0.0654895
Kent_24h-Mock_24h	IFI44L	2.52975	6.27291e-17
Kent_24h-Mock_24h	CATSPERB	2.53128	0.0732087
Kent_24h-Mock_24h	CEBPA	2.53836	0.103956
Kent_24h-Mock_24h	CXCL2	2.53901	8.84743e-07
Kent_24h-Mock_24h	FLCN	2.54931	6.40243e-08
Kent_24h-Mock_24h	CREB5	2.55212	2.30521e-12
Kent_24h-Mock_24h	ZC3H12A	2.5542	1.02421e-14
Kent_24h-Mock_24h	VCPKMT	2.56205	0.0017496
Kent_24h-Mock_24h	TRIL	2.5658	0.101489
Kent_24h-Mock_24h	TSSK4	2.5658	0.101489
Kent_24h-Mock_24h	MOB3C	2.57199	0.000288999
Kent_24h-Mock_24h	PTGER4	2.57276	8.07294e-13
Kent_24h-Mock_24h	PIM3	2.5735	6.16611e-30
Kent_24h-Mock_24h	TMEM106A	2.60672	0.0614599
Kent_24h-Mock_24h	ZNF569	2.61041	0.0288341
Kent_24h-Mock_24h	RELB	2.61179	1.52337e-09
Kent_24h-Mock_24h	RGS20	2.62018	0.116332
Kent_24h-Mock_24h	TXNIP	2.63188	1.94991e-39
Kent_24h-Mock_24h	METTL27	2.63292	0.0632323
Kent_24h-Mock_24h	MTG1	2.63512	0.0162815
Kent_24h-Mock_24h	SAMD9L	2.63747	2.74873e-14
Kent_24h-Mock_24h	CX3CL1	2.63894	2.76516e-11
Kent_24h-Mock_24h	DDX60L	2.65205	1.68602e-14
Kent_24h-Mock_24h	ISG15	2.65649	7.16577e-11
Kent_24h-Mock_24h	IFNE	2.66047	0.236467
Kent_24h-Mock_24h	RAB3IL1	2.66474	0.532847
Kent_24h-Mock_24h	XAF1	2.67347	0.000788431
Kent_24h-Mock_24h	ABCB11	2.67432	0.34501
Kent_24h-Mock_24h	ABCG4	2.67432	0.34501
Kent_24h-Mock_24h	ALDH8A1	2.67432	0.34501
Kent_24h-Mock_24h	CCM2L	2.67432	0.34501
Kent_24h-Mock_24h	CPSF4L	2.67432	0.34501
Kent_24h-Mock_24h	FNDC5	2.67432	0.34501
Kent_24h-Mock_24h	FOXL2	2.67432	0.34501
Kent_24h-Mock_24h	GK3P	2.67432	0.34501
Kent_24h-Mock_24h	HEPHL1	2.67432	0.34501
Kent_24h-Mock_24h	HPN	2.67432	0.34501
Kent_24h-Mock_24h	ICAM5	2.67432	0.34501
Kent_24h-Mock_24h	MMRN2	2.67432	0.34501
Kent_24h-Mock_24h	MUC4	2.67432	0.34501
Kent_24h-Mock_24h	NPIPA2	2.67432	0.34501
Kent_24h-Mock_24h	PDE1A	2.67432	0.34501
Kent_24h-Mock_24h	PDLIM3	2.67432	0.34501
Kent_24h-Mock_24h	RRAD	2.67432	0.34501
Kent_24h-Mock_24h	SLC16A4	2.67432	0.34501
Kent_24h-Mock_24h	SSC5D	2.67432	0.34501
Kent_24h-Mock_24h	SYT15	2.67432	0.34501
Kent_24h-Mock_24h	Z84492.1	2.67432	0.34501
Kent_24h-Mock_24h	AC068946.1	2.67503	0.342771
Kent_24h-Mock_24h	CAPN9	2.67503	0.342771
Kent_24h-Mock_24h	CCR7	2.67503	0.342771
Kent_24h-Mock_24h	GHRL	2.67503	0.342771
Kent_24h-Mock_24h	ITGB3	2.67503	0.342771
Kent_24h-Mock_24h	NDNF	2.67503	0.342771
Kent_24h-Mock_24h	NGFR	2.67503	0.342771
Kent_24h-Mock_24h	NUSAP1	2.67503	0.342771
Kent_24h-Mock_24h	OGDHL	2.67503	0.342771
Kent_24h-Mock_24h	RSPH4A	2.67503	0.342771
Kent_24h-Mock_24h	SENP3-EIF4A1	2.67503	0.342771
Kent_24h-Mock_24h	SIRPB2	2.67503	0.342771
Kent_24h-Mock_24h	SPATA25	2.67503	0.342771
Kent_24h-Mock_24h	TAS2R30	2.67503	0.342771
Kent_24h-Mock_24h	TCTE3	2.67503	0.342771
Kent_24h-Mock_24h	TFAP2E	2.67503	0.342771
Kent_24h-Mock_24h	DDX58	2.69614	1.43749e-19
Kent_24h-Mock_24h	PMAIP1	2.71094	5.43728e-12
Kent_24h-Mock_24h	APOL4	2.71575	0.162478
Kent_24h-Mock_24h	HIGD1B	2.71575	0.162478
Kent_24h-Mock_24h	TCTEX1D4	2.71575	0.162478
Kent_24h-Mock_24h	RAB24	2.71723	0.180302
Kent_24h-Mock_24h	ADAM32	2.72014	0.00270752
Kent_24h-Mock_24h	AKR1E2	2.72023	0.327035
Kent_24h-Mock_24h	ANGPT2	2.72023	0.327035
Kent_24h-Mock_24h	C7orf61	2.72023	0.327035
Kent_24h-Mock_24h	CACNA2D2	2.72023	0.327035
Kent_24h-Mock_24h	CSDC2	2.72023	0.327035
Kent_24h-Mock_24h	FBXO15	2.72023	0.327035
Kent_24h-Mock_24h	FGFBP3	2.72023	0.327035
Kent_24h-Mock_24h	GARNL3	2.72023	0.327035
Kent_24h-Mock_24h	GPR156	2.72023	0.327035
Kent_24h-Mock_24h	HRNR	2.72023	0.327035
Kent_24h-Mock_24h	ITGB7	2.72023	0.327035
Kent_24h-Mock_24h	ITPRID1	2.72023	0.327035
Kent_24h-Mock_24h	KCNA7	2.72023	0.327035
Kent_24h-Mock_24h	LRRC73	2.72023	0.327035
Kent_24h-Mock_24h	SDC2	2.72023	0.327035
Kent_24h-Mock_24h	TENM2	2.72023	0.327035
Kent_24h-Mock_24h	TMTC1	2.72023	0.327035
Kent_24h-Mock_24h	TSSK3	2.72023	0.327035
Kent_24h-Mock_24h	C19orf67	2.72055	0.325278
Kent_24h-Mock_24h	FAM86B2	2.72055	0.325278
Kent_24h-Mock_24h	FETUB	2.72055	0.325278
Kent_24h-Mock_24h	FGD5	2.72055	0.325278
Kent_24h-Mock_24h	MRM2	2.72055	0.325278
Kent_24h-Mock_24h	NDP	2.72055	0.325278
Kent_24h-Mock_24h	NOG	2.72055	0.325278
Kent_24h-Mock_24h	POU5F2	2.72055	0.325278
Kent_24h-Mock_24h	SLC8A1	2.72055	0.325278
Kent_24h-Mock_24h	TBC1D3L	2.72055	0.325278
Kent_24h-Mock_24h	RIPOR3	2.72388	0.085845
Kent_24h-Mock_24h	BEAN1	2.72606	0.18181
Kent_24h-Mock_24h	SAP25	2.72606	0.18181
Kent_24h-Mock_24h	ATP1A3	2.73548	0.184175
Kent_24h-Mock_24h	PERM1	2.73548	0.184175
Kent_24h-Mock_24h	NPIPB15	2.74319	0.0494236
Kent_24h-Mock_24h	HSD17B14	2.75374	0.211448
Kent_24h-Mock_24h	PLAUR	2.76082	1.39061e-11
Kent_24h-Mock_24h	ZBTB17	2.76255	2.64815e-05
Kent_24h-Mock_24h	IRAK2	2.77633	1.15014e-20
Kent_24h-Mock_24h	EPSTI1	2.79818	0.0155758
Kent_24h-Mock_24h	AC004922.1	2.79879	0.335169
Kent_24h-Mock_24h	ACADL	2.79879	0.335169
Kent_24h-Mock_24h	AL031708.1	2.79879	0.335169
Kent_24h-Mock_24h	CARMIL3	2.79879	0.335169
Kent_24h-Mock_24h	CCBE1	2.79879	0.335169
Kent_24h-Mock_24h	CD160	2.79879	0.335169
Kent_24h-Mock_24h	COL28A1	2.79879	0.335169
Kent_24h-Mock_24h	CTRB1	2.79879	0.335169
Kent_24h-Mock_24h	DISP3	2.79879	0.335169
Kent_24h-Mock_24h	EDNRA	2.79879	0.335169
Kent_24h-Mock_24h	EPGN	2.79879	0.335169
Kent_24h-Mock_24h	FGF19	2.79879	0.335169
Kent_24h-Mock_24h	GGACT	2.79879	0.335169
Kent_24h-Mock_24h	HEYL	2.79879	0.335169
Kent_24h-Mock_24h	IL4I1	2.79879	0.335169
Kent_24h-Mock_24h	KCNC1	2.79879	0.335169
Kent_24h-Mock_24h	KLRG2	2.79879	0.335169
Kent_24h-Mock_24h	LEAP2	2.79879	0.335169
Kent_24h-Mock_24h	LGALS9C	2.79879	0.335169
Kent_24h-Mock_24h	MRPS24	2.79879	0.335169
Kent_24h-Mock_24h	MTNR1A	2.79879	0.335169
Kent_24h-Mock_24h	MXRA5	2.79879	0.335169
Kent_24h-Mock_24h	NACA2	2.79879	0.335169
Kent_24h-Mock_24h	NKD1	2.79879	0.335169
Kent_24h-Mock_24h	NXF3	2.79879	0.335169
Kent_24h-Mock_24h	PLEKHO1	2.79879	0.335169
Kent_24h-Mock_24h	POPDC3	2.79879	0.335169
Kent_24h-Mock_24h	SCG2	2.79879	0.335169
Kent_24h-Mock_24h	SLCO1B1	2.79879	0.335169
Kent_24h-Mock_24h	TAS2R19	2.79879	0.335169
Kent_24h-Mock_24h	TMEM63C	2.79879	0.335169
Kent_24h-Mock_24h	UNC80	2.79879	0.335169
Kent_24h-Mock_24h	APLF	2.80259	0.0214382
Kent_24h-Mock_24h	IL20RB	2.80259	0.0214382
Kent_24h-Mock_24h	CEP95	2.80447	0.00157288
Kent_24h-Mock_24h	NOS3	2.83297	0.0438033
Kent_24h-Mock_24h	AC012213.5	2.84267	0.316415
Kent_24h-Mock_24h	ARTN	2.84267	0.316415
Kent_24h-Mock_24h	BMX	2.84267	0.316415
Kent_24h-Mock_24h	BNIPL	2.84267	0.316415
Kent_24h-Mock_24h	C11orf94	2.84267	0.316415
Kent_24h-Mock_24h	C16orf95	2.84267	0.316415
Kent_24h-Mock_24h	CCDC74A	2.84267	0.316415
Kent_24h-Mock_24h	CD79A	2.84267	0.316415
Kent_24h-Mock_24h	COX7A1	2.84267	0.316415
Kent_24h-Mock_24h	CPED1	2.84267	0.316415
Kent_24h-Mock_24h	DDR2	2.84267	0.316415
Kent_24h-Mock_24h	EVA1A	2.84267	0.316415
Kent_24h-Mock_24h	GPR61	2.84267	0.316415
Kent_24h-Mock_24h	GPR83	2.84267	0.316415
Kent_24h-Mock_24h	GRIP2	2.84267	0.316415
Kent_24h-Mock_24h	KCNH7	2.84267	0.316415
Kent_24h-Mock_24h	KLHDC7B	2.84267	0.316415
Kent_24h-Mock_24h	LMOD3	2.84267	0.316415
Kent_24h-Mock_24h	LTC4S	2.84267	0.316415
Kent_24h-Mock_24h	NOD2	2.84267	0.316415
Kent_24h-Mock_24h	PGF	2.84267	0.316415
Kent_24h-Mock_24h	PYGM	2.84267	0.316415
Kent_24h-Mock_24h	RAET1L	2.84267	0.316415
Kent_24h-Mock_24h	SBSPON	2.84267	0.316415
Kent_24h-Mock_24h	SLC22A1	2.84267	0.316415
Kent_24h-Mock_24h	SLC25A34	2.84267	0.316415
Kent_24h-Mock_24h	SLC31A2	2.84267	0.316415
Kent_24h-Mock_24h	SLFN12L	2.84267	0.316415
Kent_24h-Mock_24h	SPDYE5	2.84267	0.316415
Kent_24h-Mock_24h	SSTR3	2.84267	0.316415
Kent_24h-Mock_24h	SYT2	2.84267	0.316415
Kent_24h-Mock_24h	TAS2R14	2.84267	0.316415
Kent_24h-Mock_24h	TLCD3B	2.84267	0.316415
Kent_24h-Mock_24h	VPS37D	2.84267	0.316415
Kent_24h-Mock_24h	CBR3	2.85639	0.0383742
Kent_24h-Mock_24h	CDHR5	2.85916	0.107984
Kent_24h-Mock_24h	ANKRD29	2.87882	0.0686632
Kent_24h-Mock_24h	PRRT2	2.87882	0.0686632
Kent_24h-Mock_24h	IRF1	2.88321	1.75043e-22
Kent_24h-Mock_24h	IRF7	2.88365	1.10512e-13
Kent_24h-Mock_24h	LAMP3	2.88458	1.3783e-12
Kent_24h-Mock_24h	ITGAM	2.8936	0.000373886
Kent_24h-Mock_24h	RIPOR2	2.90402	0.0252032
Kent_24h-Mock_24h	MAP3K8	2.9181	0.000782055
Kent_24h-Mock_24h	SIK1B	2.92403	0.000253013
Kent_24h-Mock_24h	ESR1	2.92459	0.158898
Kent_24h-Mock_24h	PAG1	2.92459	0.158898
Kent_24h-Mock_24h	ACVR1C	2.92666	0.0435136
Kent_24h-Mock_24h	DIO3	2.93097	0.15872
Kent_24h-Mock_24h	DUOX1	2.93097	0.15872
Kent_24h-Mock_24h	FAM184B	2.93474	0.0234224
Kent_24h-Mock_24h	COL16A1	2.93673	0.0173761
Kent_24h-Mock_24h	BBC3	2.94155	1.84418e-07
Kent_24h-Mock_24h	RASSF10	2.9479	0.0378086
Kent_24h-Mock_24h	EPHA4	2.95129	0.00147827
Kent_24h-Mock_24h	DZANK1	2.96676	0.127626
Kent_24h-Mock_24h	EGR2	2.96676	0.127626
Kent_24h-Mock_24h	GLP2R	2.96676	0.127626
Kent_24h-Mock_24h	MAK	2.96676	0.127626
Kent_24h-Mock_24h	AL365205.1	2.97173	0.127504
Kent_24h-Mock_24h	THSD1	2.97173	0.127504
Kent_24h-Mock_24h	WDR88	2.97173	0.127504
Kent_24h-Mock_24h	ZNF433	2.97173	0.127504
Kent_24h-Mock_24h	TNFRSF25	2.97206	0.0600933
Kent_24h-Mock_24h	AC072022.2	2.97861	0.115049
Kent_24h-Mock_24h	CYP1A1	2.98438	4.33433e-06
Kent_24h-Mock_24h	DLG2	3.0029	0.140958
Kent_24h-Mock_24h	PINLYP	3.0029	0.140958
Kent_24h-Mock_24h	RBM11	3.0029	0.140958
Kent_24h-Mock_24h	GREB1	3.00918	0.140696
Kent_24h-Mock_24h	KCNAB3	3.00918	0.140696
Kent_24h-Mock_24h	SMIM1	3.00918	0.140696
Kent_24h-Mock_24h	SCUBE3	3.02103	0.0261241
Kent_24h-Mock_24h	SLC25A32	3.02892	0.0653977
Kent_24h-Mock_24h	TTC4	3.02892	0.0653977
Kent_24h-Mock_24h	ZC3HAV1	3.03572	7.32579e-85
Kent_24h-Mock_24h	GEM	3.04715	0.000424329
Kent_24h-Mock_24h	FOS	3.06011	1.19475e-15
Kent_24h-Mock_24h	C16orf71	3.08014	0.0601603
Kent_24h-Mock_24h	POU2F2	3.09394	0.000585813
Kent_24h-Mock_24h	HNRNPA1L2	3.11456	0.0180125
Kent_24h-Mock_24h	EPC1	3.11485	4.66657e-20
Kent_24h-Mock_24h	MX1	3.11549	1.38868e-48
Kent_24h-Mock_24h	TRANK1	3.12939	2.14462e-13
Kent_24h-Mock_24h	C12orf76	3.14973	0.00202412
Kent_24h-Mock_24h	AC092329.3	3.15765	0.164363
Kent_24h-Mock_24h	AL031777.2	3.15765	0.164363
Kent_24h-Mock_24h	DNAH3	3.15765	0.164363
Kent_24h-Mock_24h	ATP6V1FNB	3.17708	0.12699
Kent_24h-Mock_24h	BAHCC1	3.17708	0.12699
Kent_24h-Mock_24h	CFAP54	3.17708	0.12699
Kent_24h-Mock_24h	GPR21	3.17708	0.12699
Kent_24h-Mock_24h	USP18	3.17812	5.0226e-07
Kent_24h-Mock_24h	AC116366.2	3.20671	2.85092e-05
Kent_24h-Mock_24h	LAT2	3.20761	0.0536717
Kent_24h-Mock_24h	GBP4	3.23573	5.84041e-16
Kent_24h-Mock_24h	TAS2R4	3.25784	0.0329163
Kent_24h-Mock_24h	CXCL10	3.26565	0.000584993
Kent_24h-Mock_24h	GBP1	3.26765	1.20024e-12
Kent_24h-Mock_24h	CSKMT	3.26939	0.0225995
Kent_24h-Mock_24h	AC008687.4	3.27923	0.0719583
Kent_24h-Mock_24h	FAM110B	3.2954	0.00206885
Kent_24h-Mock_24h	FP565260.1	3.29555	0.0380055
Kent_24h-Mock_24h	DUSP8	3.29734	8.84089e-18
Kent_24h-Mock_24h	IDO1	3.30168	0.0104342
Kent_24h-Mock_24h	DLX2	3.36732	0.0644159
Kent_24h-Mock_24h	HERC5	3.40474	4.75901e-14
Kent_24h-Mock_24h	RASGRP3	3.42156	0.000382425
Kent_24h-Mock_24h	CFAP70	3.44919	0.0210081
Kent_24h-Mock_24h	HELZ2	3.45072	5.43165e-133
Kent_24h-Mock_24h	RUNX2	3.45179	0.0125926
Kent_24h-Mock_24h	CD274	3.46936	0.000668317
Kent_24h-Mock_24h	BATF2	3.47758	0.000438475
Kent_24h-Mock_24h	CMPK2	3.48449	1.6159e-21
Kent_24h-Mock_24h	PLA2G4C	3.50567	0.00189505
Kent_24h-Mock_24h	IGF2	3.5107	0.00238563
Kent_24h-Mock_24h	IFIT1	3.51516	4.03031e-40
Kent_24h-Mock_24h	GPR87	3.5425	0.0419793
Kent_24h-Mock_24h	CCL5	3.54266	0.00103121
Kent_24h-Mock_24h	DHX58	3.54747	2.85481e-19
Kent_24h-Mock_24h	PPP1R15A	3.56014	9.07721e-60
Kent_24h-Mock_24h	DEPDC7	3.56732	0.0396864
Kent_24h-Mock_24h	CCDC17	3.56813	0.0139256
Kent_24h-Mock_24h	NR4A2	3.60311	6.06703e-05
Kent_24h-Mock_24h	NLRC5	3.62095	1.72145e-09
Kent_24h-Mock_24h	OAS2	3.62507	3.59053e-77
Kent_24h-Mock_24h	EGR1	3.64489	1.37839e-75
Kent_24h-Mock_24h	IFIH1	3.64724	4.2643e-55
Kent_24h-Mock_24h	SLC25A2	3.66428	0.024914
Kent_24h-Mock_24h	ELAPOR1	3.66635	0.109808
Kent_24h-Mock_24h	FLRT1	3.66635	0.109808
Kent_24h-Mock_24h	FNDC11	3.66635	0.109808
Kent_24h-Mock_24h	HPX	3.66635	0.109808
Kent_24h-Mock_24h	PLEKHG7	3.66635	0.109808
Kent_24h-Mock_24h	ARHGAP9	3.66636	0.109804
Kent_24h-Mock_24h	CLIP3	3.66636	0.109804
Kent_24h-Mock_24h	RHD	3.66636	0.109804
Kent_24h-Mock_24h	SERPINB7	3.66636	0.109804
Kent_24h-Mock_24h	SOCS1	3.66991	4.94325e-05
Kent_24h-Mock_24h	FBN2	3.68809	0.0302216
Kent_24h-Mock_24h	GMPR	3.68809	0.0302216
Kent_24h-Mock_24h	FERMT3	3.68892	0.00125995
Kent_24h-Mock_24h	PDE4B	3.70724	0.000979857
Kent_24h-Mock_24h	AC011005.1	3.72243	0.0780716
Kent_24h-Mock_24h	ACP5	3.72243	0.0780716
Kent_24h-Mock_24h	CBSL	3.72243	0.0780716
Kent_24h-Mock_24h	CRYBB3	3.72243	0.0780716
Kent_24h-Mock_24h	CYTH4	3.72243	0.0780716
Kent_24h-Mock_24h	MMP17	3.7225	0.0779252
Kent_24h-Mock_24h	TNNT2	3.7225	0.0779252
Kent_24h-Mock_24h	ARRDC3	3.72394	5.43046e-54
Kent_24h-Mock_24h	ISG20	3.74441	1.48566e-15
Kent_24h-Mock_24h	DRC3	3.74776	0.0406961
Kent_24h-Mock_24h	CSF1R	3.75596	0.0945125
Kent_24h-Mock_24h	NHSL2	3.75596	0.0945125
Kent_24h-Mock_24h	RGPD5	3.756	0.0943665
Kent_24h-Mock_24h	CA8	3.75713	0.0209465
Kent_24h-Mock_24h	AL358113.1	3.76333	0.104273
Kent_24h-Mock_24h	LRP2BP	3.76333	0.104273
Kent_24h-Mock_24h	RASL10A	3.76333	0.104273
Kent_24h-Mock_24h	KLF4	3.77538	9.12601e-11
Kent_24h-Mock_24h	CFB	3.78286	6.14055e-07
Kent_24h-Mock_24h	HYAL1	3.80349	0.0740016
Kent_24h-Mock_24h	KPNA7	3.80349	0.0740016
Kent_24h-Mock_24h	LHFPL6	3.80349	0.0740016
Kent_24h-Mock_24h	MAB21L4	3.80349	0.0740016
Kent_24h-Mock_24h	NUP210L	3.80349	0.0740016
Kent_24h-Mock_24h	RUNDC3B	3.80349	0.0740016
Kent_24h-Mock_24h	TESK2	3.80349	0.0740016
Kent_24h-Mock_24h	HMOX1	3.85075	0.0891026
Kent_24h-Mock_24h	KCNJ13	3.85075	0.0891026
Kent_24h-Mock_24h	MRC1	3.85075	0.0891026
Kent_24h-Mock_24h	MYH3	3.85075	0.0891026
Kent_24h-Mock_24h	PLCH2	3.85075	0.0891026
Kent_24h-Mock_24h	PNLDC1	3.85075	0.0891026
Kent_24h-Mock_24h	RFPL2	3.85075	0.0891026
Kent_24h-Mock_24h	ZNF469	3.85075	0.0891026
Kent_24h-Mock_24h	ETV7	3.87453	0.00180655
Kent_24h-Mock_24h	IFIT3	3.89415	2.58241e-50
Kent_24h-Mock_24h	JUN	3.93506	8.4185e-125
Kent_24h-Mock_24h	AGAP9	3.9752	0.0128323
Kent_24h-Mock_24h	MYRFL	3.9752	0.0128323
Kent_24h-Mock_24h	IFIT2	4.02475	8.65484e-62
Kent_24h-Mock_24h	CXCL11	4.0616	7.43403e-05
Kent_24h-Mock_24h	TNF	4.08626	0.00904195
Kent_24h-Mock_24h	PER1	4.0866	2.20518e-26
Kent_24h-Mock_24h	DHRS2	4.09186	0.00839172
Kent_24h-Mock_24h	CSRNP1	4.14079	8.80909e-39
Kent_24h-Mock_24h	RSAD2	4.14151	1.60365e-71
Kent_24h-Mock_24h	TRAF1	4.22068	4.678e-05
Kent_24h-Mock_24h	GADD45G	4.26	0.0378114
Kent_24h-Mock_24h	NIM1K	4.26	0.0378114
Kent_24h-Mock_24h	OASL	4.28788	4.30136e-76
Kent_24h-Mock_24h	ARC	4.30499	0.0222519
Kent_24h-Mock_24h	NRSN1	4.30499	0.0222519
Kent_24h-Mock_24h	PATL2	4.30519	0.0220883
Kent_24h-Mock_24h	MAFA	4.30586	0.00437558
Kent_24h-Mock_24h	RND1	4.33254	0.0206355
Kent_24h-Mock_24h	SRPK3	4.35379	0.0304791
Kent_24h-Mock_24h	TMEM91	4.35379	0.0304791
Kent_24h-Mock_24h	IL10RA	4.37038	0.0207587
Kent_24h-Mock_24h	UCN2	4.37038	0.0207587
Kent_24h-Mock_24h	TRIM22	4.37408	8.59677e-15
Kent_24h-Mock_24h	EGR4	4.43357	0.0282315
Kent_24h-Mock_24h	NCALD	4.43357	0.0282315
Kent_24h-Mock_24h	DNAH17	4.45362	2.90698e-05
Kent_24h-Mock_24h	IL6	4.57003	6.03842e-09
Kent_24h-Mock_24h	SIK1	4.59023	0.205161
Kent_24h-Mock_24h	FAM227A	4.66782	0.0027742
Kent_24h-Mock_24h	AC000093.1	4.67814	0.0682539
Kent_24h-Mock_24h	C11orf96	4.67814	0.0682539
Kent_24h-Mock_24h	CAMK2B	4.67814	0.0682539
Kent_24h-Mock_24h	CD34	4.67814	0.0682539
Kent_24h-Mock_24h	CNN1	4.67814	0.0682539
Kent_24h-Mock_24h	CTSW	4.67814	0.0682539
Kent_24h-Mock_24h	GJA4	4.67814	0.0682539
Kent_24h-Mock_24h	MARCHF10	4.67814	0.0682539
Kent_24h-Mock_24h	MASP1	4.67814	0.0682539
Kent_24h-Mock_24h	MSANTD1	4.67814	0.0682539
Kent_24h-Mock_24h	PKD1L3	4.67814	0.0682539
Kent_24h-Mock_24h	PSORS1C2	4.67814	0.0682539
Kent_24h-Mock_24h	RGPD6	4.67814	0.0682539
Kent_24h-Mock_24h	RHOJ	4.67814	0.0682539
Kent_24h-Mock_24h	TIMM23B-AGAP6	4.67814	0.0682539
Kent_24h-Mock_24h	AL117339.4	4.69864	0.00179145
Kent_24h-Mock_24h	AC005324.3	4.72782	0.038906
Kent_24h-Mock_24h	AC093827.5	4.72782	0.038906
Kent_24h-Mock_24h	ADAM20	4.72782	0.038906
Kent_24h-Mock_24h	C9orf131	4.72782	0.038906
Kent_24h-Mock_24h	CCR4	4.72782	0.038906
Kent_24h-Mock_24h	GPR68	4.72782	0.038906
Kent_24h-Mock_24h	LAYN	4.72782	0.038906
Kent_24h-Mock_24h	NPFFR2	4.72782	0.038906
Kent_24h-Mock_24h	PCK1	4.72782	0.038906
Kent_24h-Mock_24h	PRDM1	4.72782	0.038906
Kent_24h-Mock_24h	SLC22A14	4.72782	0.038906
Kent_24h-Mock_24h	SLC6A12	4.72782	0.038906
Kent_24h-Mock_24h	SLC6A4	4.72782	0.038906
Kent_24h-Mock_24h	TOMM20L	4.72782	0.038906
Kent_24h-Mock_24h	VTN	4.72782	0.038906
Kent_24h-Mock_24h	ZKSCAN7	4.72782	0.038906
Kent_24h-Mock_24h	MX2	4.74063	6.67318e-25
Kent_24h-Mock_24h	TLL2	4.7425	0.00590519
Kent_24h-Mock_24h	C4A	4.74268	0.00583809
Kent_24h-Mock_24h	NUAK2	4.76204	1.28632e-23
Kent_24h-Mock_24h	BCL6B	4.77627	0.0554734
Kent_24h-Mock_24h	C4B	4.77627	0.0554734
Kent_24h-Mock_24h	GATD3B	4.77627	0.0554734
Kent_24h-Mock_24h	IL12A	4.77627	0.0554734
Kent_24h-Mock_24h	IL7R	4.77627	0.0554734
Kent_24h-Mock_24h	MFSD14A	4.77627	0.0554734
Kent_24h-Mock_24h	SGSM3	4.77627	0.0554734
Kent_24h-Mock_24h	TFR2	4.77627	0.0554734
Kent_24h-Mock_24h	TRPV2	4.77627	0.0554734
Kent_24h-Mock_24h	ZNF418	4.77627	0.0554734
Kent_24h-Mock_24h	ADCY10	4.79507	0.00546683
Kent_24h-Mock_24h	SCN3A	4.79507	0.00546683
Kent_24h-Mock_24h	TNFAIP3	4.88155	2.50384e-33
Kent_24h-Mock_24h	NFKBIA	4.95294	7.7666e-147
Kent_24h-Mock_24h	CH25H	5.07788	0.00181006
Kent_24h-Mock_24h	FOSB	5.07887	1.52731e-48
Kent_24h-Mock_24h	AC099489.1	5.13508	0.000121159
Kent_24h-Mock_24h	DUSP1	5.22176	4.22038e-69
Kent_24h-Mock_24h	B3GNT8	5.24636	0.234306
Kent_24h-Mock_24h	IL11	5.24636	0.234306
Kent_24h-Mock_24h	NR4A3	5.24636	0.234306
Kent_24h-Mock_24h	MAP3K7CL	5.29812	0.0081049
Kent_24h-Mock_24h	PTCH2	5.29812	0.0081049
Kent_24h-Mock_24h	ALOXE3	5.32734	0.0073999
Kent_24h-Mock_24h	GRIN2D	5.32734	0.0073999
Kent_24h-Mock_24h	IGDCC4	5.32734	0.0073999
Kent_24h-Mock_24h	PIEZO2	5.32734	0.0073999
Kent_24h-Mock_24h	SLC6A13	5.32734	0.0073999
Kent_24h-Mock_24h	VWA3A	5.32734	0.0073999
Kent_24h-Mock_24h	WNK4	5.32734	0.0073999
Kent_24h-Mock_24h	LRRTM2	5.37857	0.22197
Kent_24h-Mock_24h	LST1	5.37857	0.22197
Kent_24h-Mock_24h	MAFB	5.37857	0.22197
Kent_24h-Mock_24h	SAA2	5.37857	0.22197
Kent_24h-Mock_24h	MT2A	5.56412	9.39336e-06
Kent_24h-Mock_24h	ANO3	5.70549	0.00202302
Kent_24h-Mock_24h	TENT5C	5.70549	0.00202302
Kent_24h-Mock_24h	TNFRSF9	5.81119	0.000104574
Kent_24h-Mock_24h	ATF3	5.9135	1.20462e-56
Kent_24h-Mock_24h	HSPA6	6.36361	8.39543e-08
Kent_24h-Mock_24h	WBP11	6.61144e-05	0.99984
Kent_24h-Mock_24h	EGR3	6.70537	1.5885e-05
Kent_24h-Mock_24h	IFNL3	6.87239	6.82904e-06
Kent_24h-Mock_24h	IFNL1	6.90244	3.34602e-06
Kent_24h-Mock_24h	FAP	7.17546	6.36426e-07
Kent_24h-Mock_24h	IFNL2	7.6201	3.45659e-08
Kent_24h-Mock_24h	IFNB1	7.64952	3.27317e-08
Kent_24h-VIC_24h	ZBP1	-5.30632	0.000789571
Kent_24h-VIC_24h	MCUB	-4.26305	0.0124911
Kent_24h-VIC_24h	MRPL48	-4.17781	0.0152729
Kent_24h-VIC_24h	CCDC58	-4.17355	0.0163591
Kent_24h-VIC_24h	CCDC92	-4.14884	0.0167636
Kent_24h-VIC_24h	AUNIP	-4.04477	0.0213566
Kent_24h-VIC_24h	FAS	-3.96975	0.0240899
Kent_24h-VIC_24h	PLCB1	-3.91355	0.0269644
Kent_24h-VIC_24h	KIF12	-3.89166	0.0281174
Kent_24h-VIC_24h	NOL7	-3.8684	0.0304359
Kent_24h-VIC_24h	MRPL57	-3.798	0.0343452
Kent_24h-VIC_24h	SSBP4	-3.796	0.0341355
Kent_24h-VIC_24h	CARS2	-3.75884	0.0369691
Kent_24h-VIC_24h	COX14	-3.75684	0.0372274
Kent_24h-VIC_24h	GLB1L	-3.70161	0.0415882
Kent_24h-VIC_24h	FBXW4	-3.67133	0.0456856
Kent_24h-VIC_24h	ZFAND4	-3.62522	0.0480138
Kent_24h-VIC_24h	COA5	-3.62087	0.0483224
Kent_24h-VIC_24h	NTAN1	-3.62087	0.0483224
Kent_24h-VIC_24h	RABIF	-3.58528	0.0528098
Kent_24h-VIC_24h	JDP2	-3.5742	0.0635205
Kent_24h-VIC_24h	LCMT2	-3.52099	0.0590428
Kent_24h-VIC_24h	ATP2B4	-3.50453	0.0605954
Kent_24h-VIC_24h	CCL28	-3.50453	0.0605954
Kent_24h-VIC_24h	COX17	-3.44117	0.0677863
Kent_24h-VIC_24h	DCAF4	-3.44117	0.0677863
Kent_24h-VIC_24h	BVES	-3.43421	0.0699811
Kent_24h-VIC_24h	JRKL	-3.39057	0.0729814
Kent_24h-VIC_24h	ANXA10	-3.3849	0.0776573
Kent_24h-VIC_24h	LYPD6	-3.38008	0.0770334
Kent_24h-VIC_24h	TNIP2	-3.3438	0.0794796
Kent_24h-VIC_24h	CEP290	-3.33558	0.0841877
Kent_24h-VIC_24h	PDE3B	-3.3275	0.0891269
Kent_24h-VIC_24h	ASB9	-3.30574	0.0842344
Kent_24h-VIC_24h	CCDC124	-3.2892	0.0898676
Kent_24h-VIC_24h	THOC3	-3.28698	0.0421454
Kent_24h-VIC_24h	C15orf48	-3.24695	0.103825
Kent_24h-VIC_24h	CBS	-3.24218	0.10183
Kent_24h-VIC_24h	PLCL2	-3.24218	0.10183
Kent_24h-VIC_24h	LAMTOR2	-3.23282	0.330278
Kent_24h-VIC_24h	STRADB	-3.19834	0.103039
Kent_24h-VIC_24h	TRAPPC6A	-3.19515	0.104819
Kent_24h-VIC_24h	PTPRE	-3.15675	0.107731
Kent_24h-VIC_24h	MTRF1L	-3.14888	0.342215
Kent_24h-VIC_24h	PRR15L	-3.12623	0.054548
Kent_24h-VIC_24h	KLC3	-3.11648	0.114326
Kent_24h-VIC_24h	ANKRD42	-3.11359	0.115687
Kent_24h-VIC_24h	BST2	-3.11119	0.119163
Kent_24h-VIC_24h	HABP4	-3.11119	0.119163
Kent_24h-VIC_24h	HSPB11	-3.10439	0.118319
Kent_24h-VIC_24h	CCDC112	-3.10127	0.118795
Kent_24h-VIC_24h	CDH2	-3.09797	0.120391
Kent_24h-VIC_24h	TMEM268	-3.08456	0.058118
Kent_24h-VIC_24h	SPRED3	-3.07071	0.127066
Kent_24h-VIC_24h	TATDN3	-3.05645	0.124837
Kent_24h-VIC_24h	FLYWCH2	-3.05332	0.126967
Kent_24h-VIC_24h	CABYR	-3.04497	0.135327
Kent_24h-VIC_24h	AGR2	-3.03591	0.00149119
Kent_24h-VIC_24h	NPW	-3.01759	0.136048
Kent_24h-VIC_24h	RIPK3	-3.01759	0.136048
Kent_24h-VIC_24h	RAD54B	-2.98616	0.146682
Kent_24h-VIC_24h	METRN	-2.98558	0.0708451
Kent_24h-VIC_24h	CYS1	-2.96786	0.147706
Kent_24h-VIC_24h	ZNF695	-2.96786	0.147706
Kent_24h-VIC_24h	TPGS1	-2.96435	0.148315
Kent_24h-VIC_24h	WASHC3	-2.96435	0.148315
Kent_24h-VIC_24h	NTHL1	-2.95224	0.146039
Kent_24h-VIC_24h	TCAIM	-2.94989	0.0737066
Kent_24h-VIC_24h	NDRG1	-2.94865	0.145632
Kent_24h-VIC_24h	CPE	-2.93915	0.159343
Kent_24h-VIC_24h	PHPT1	-2.92611	0.159384
Kent_24h-VIC_24h	SDCBP2	-2.92191	0.162727
Kent_24h-VIC_24h	EMC4	-2.91454	0.0779633
Kent_24h-VIC_24h	COL9A3	-2.90305	0.158848
Kent_24h-VIC_24h	DZIP1L	-2.90305	0.158848
Kent_24h-VIC_24h	C5	-2.87331	0.168878
Kent_24h-VIC_24h	EEF1AKMT4	-2.85222	0.196642
Kent_24h-VIC_24h	PLGRKT	-2.85222	0.196642
Kent_24h-VIC_24h	TRIM32	-2.84904	0.0862394
Kent_24h-VIC_24h	PDF	-2.83641	0.173304
Kent_24h-VIC_24h	EMILIN2	-2.83221	0.171197
Kent_24h-VIC_24h	TPK1	-2.82842	0.171945
Kent_24h-VIC_24h	DNAJC24	-2.82624	0.089381
Kent_24h-VIC_24h	LSM7	-2.81617	0.182744
Kent_24h-VIC_24h	ZNF354B	-2.81617	0.182744
Kent_24h-VIC_24h	SCRN3	-2.81339	0.0924636
Kent_24h-VIC_24h	RAC2	-2.80414	0.18756
Kent_24h-VIC_24h	ZNF154	-2.77478	0.187692
Kent_24h-VIC_24h	UBOX5	-2.76843	0.105397
Kent_24h-VIC_24h	CCDC121	-2.76276	0.189185
Kent_24h-VIC_24h	DCXR	-2.75592	0.112078
Kent_24h-VIC_24h	TIMM17A	-2.75168	0.0222239
Kent_24h-VIC_24h	REX1BD	-2.73312	0.225456
Kent_24h-VIC_24h	APOE	-2.72897	0.226464
Kent_24h-VIC_24h	ACKR4	-2.71823	0.105854
Kent_24h-VIC_24h	TINAG	-2.70581	0.203177
Kent_24h-VIC_24h	LIN9	-2.69874	0.114861
Kent_24h-VIC_24h	ACOT2	-2.69177	0.217799
Kent_24h-VIC_24h	LENG9	-2.69008	0.109414
Kent_24h-VIC_24h	RAD51B	-2.6883	0.214419
Kent_24h-VIC_24h	DDO	-2.68445	0.213478
Kent_24h-VIC_24h	KRIT1	-2.68445	0.213478
Kent_24h-VIC_24h	NIPSNAP3A	-2.68445	0.213478
Kent_24h-VIC_24h	CASP1	-2.68026	0.214453
Kent_24h-VIC_24h	PARD6A	-2.68026	0.214453
Kent_24h-VIC_24h	METAP1D	-2.68009	0.111939
Kent_24h-VIC_24h	DYNLT1	-2.68	0.0276135
Kent_24h-VIC_24h	CDK11B	-2.67893	0.113283
Kent_24h-VIC_24h	FAM216A	-2.6757	0.217358
Kent_24h-VIC_24h	ARMCX6	-2.66126	0.245618
Kent_24h-VIC_24h	TNFSF13B	-2.66022	0.0282981
Kent_24h-VIC_24h	ERP44	-2.65754	0.0273692
Kent_24h-VIC_24h	NT5DC4	-2.64397	0.484382
Kent_24h-VIC_24h	PRR22	-2.64344	0.249959
Kent_24h-VIC_24h	MFSD2A	-2.64319	0.221859
Kent_24h-VIC_24h	IGFBP6	-2.64033	0.226687
Kent_24h-VIC_24h	SLFN13	-2.63897	0.0289197
Kent_24h-VIC_24h	SGTB	-2.63577	0.119215
Kent_24h-VIC_24h	LPXN	-2.6296	0.224549
Kent_24h-VIC_24h	PTP4A3	-2.6296	0.224549
Kent_24h-VIC_24h	ZNF555	-2.6296	0.224549
Kent_24h-VIC_24h	HOMER3	-2.62522	0.222468
Kent_24h-VIC_24h	B3GNT10	-2.62087	0.223499
Kent_24h-VIC_24h	LRP2	-2.62087	0.223499
Kent_24h-VIC_24h	SDHAF3	-2.62087	0.223499
Kent_24h-VIC_24h	B3GAT3	-2.58044	0.12811
Kent_24h-VIC_24h	GBX2	-2.56221	0.239928
Kent_24h-VIC_24h	LYAR	-2.56166	0.133549
Kent_24h-VIC_24h	SPATA1	-2.55764	0.241045
Kent_24h-VIC_24h	VPS16	-2.55534	0.146699
Kent_24h-VIC_24h	WBP2NL	-2.55432	0.248166
Kent_24h-VIC_24h	SUPT3H	-2.5478	0.253692
Kent_24h-VIC_24h	THYN1	-2.5478	0.253692
Kent_24h-VIC_24h	KBTBD11	-2.5393	0.250949
Kent_24h-VIC_24h	FRMPD3	-2.53449	0.253317
Kent_24h-VIC_24h	HLA-DRB5	-2.53449	0.253317
Kent_24h-VIC_24h	ARHGEF9	-2.53122	0.0391293
Kent_24h-VIC_24h	C9orf152	-2.52921	0.258468
Kent_24h-VIC_24h	TMEM25	-2.52921	0.258468
Kent_24h-VIC_24h	TGM1	-2.51062	0.535275
Kent_24h-VIC_24h	GPSM3	-2.49982	0.26578
Kent_24h-VIC_24h	GNB1L	-2.49877	0.289973
Kent_24h-VIC_24h	OXLD1	-2.49726	0.146118
Kent_24h-VIC_24h	SNRPB2	-2.49646	0.151804
Kent_24h-VIC_24h	TOR2A	-2.49496	0.26701
Kent_24h-VIC_24h	COPS9	-2.4832	0.270339
Kent_24h-VIC_24h	CCDC167	-2.47799	0.26422
Kent_24h-VIC_24h	ENTPD2	-2.47799	0.26422
Kent_24h-VIC_24h	NINL	-2.47799	0.26422
Kent_24h-VIC_24h	SENP8	-2.47799	0.26422
Kent_24h-VIC_24h	TNNC1	-2.47799	0.26422
Kent_24h-VIC_24h	FKBP15	-2.47775	0.0435205
Kent_24h-VIC_24h	ADAL	-2.47307	0.26348
Kent_24h-VIC_24h	C18orf32	-2.46831	0.266749
Kent_24h-VIC_24h	FUNDC2	-2.46417	0.154072
Kent_24h-VIC_24h	TTC33	-2.45993	0.157414
Kent_24h-VIC_24h	SNRNP25	-2.45249	0.166664
Kent_24h-VIC_24h	ZNF100	-2.44853	0.157095
Kent_24h-VIC_24h	BNIP3	-2.44441	0.163647
Kent_24h-VIC_24h	TEX9	-2.44013	0.161464
Kent_24h-VIC_24h	C1orf21	-2.43296	0.157628
Kent_24h-VIC_24h	OLFML2A	-2.42802	0.315463
Kent_24h-VIC_24h	CKS2	-2.40924	0.288454
Kent_24h-VIC_24h	LIMD2	-2.40924	0.288454
Kent_24h-VIC_24h	TRIT1	-2.40887	0.162102
Kent_24h-VIC_24h	ANGPTL4	-2.40295	0.285702
Kent_24h-VIC_24h	CROCC	-2.40295	0.285702
Kent_24h-VIC_24h	FAM72A	-2.40295	0.285702
Kent_24h-VIC_24h	FAT3	-2.40295	0.285702
Kent_24h-VIC_24h	L3HYPDH	-2.40295	0.285702
Kent_24h-VIC_24h	SPACA6	-2.40295	0.285702
Kent_24h-VIC_24h	TMEM143	-2.40295	0.285702
Kent_24h-VIC_24h	TMEM186	-2.40217	0.165954
Kent_24h-VIC_24h	PCDHGA11	-2.39978	0.317914
Kent_24h-VIC_24h	TUBB4A	-2.39978	0.317914
Kent_24h-VIC_24h	AKAP5	-2.39897	0.29121
Kent_24h-VIC_24h	MEOX2	-2.39622	0.168434
Kent_24h-VIC_24h	PCDH7	-2.39188	0.304062
Kent_24h-VIC_24h	CUTC	-2.38763	0.297272
Kent_24h-VIC_24h	FAM207A	-2.38763	0.297272
Kent_24h-VIC_24h	PAQR9	-2.38763	0.297272
Kent_24h-VIC_24h	SLC25A20	-2.38763	0.297272
Kent_24h-VIC_24h	SLC35A1	-2.38474	0.171257
Kent_24h-VIC_24h	TPD52L1	-2.38318	0.176202
Kent_24h-VIC_24h	AP002495.1	-2.38286	0.295523
Kent_24h-VIC_24h	BLOC1S1	-2.38286	0.295523
Kent_24h-VIC_24h	GREB1L	-2.38286	0.295523
Kent_24h-VIC_24h	TGDS	-2.38286	0.295523
Kent_24h-VIC_24h	HACD1	-2.3721	0.301614
Kent_24h-VIC_24h	RAB29	-2.3662	0.00699459
Kent_24h-VIC_24h	CD40	-2.35688	0.174781
Kent_24h-VIC_24h	ARL16	-2.35429	0.178148
Kent_24h-VIC_24h	TMEM88	-2.34927	0.335374
Kent_24h-VIC_24h	GET1	-2.33575	0.185649
Kent_24h-VIC_24h	EN2	-2.33476	0.31821
Kent_24h-VIC_24h	GSTO1	-2.33337	0.0603041
Kent_24h-VIC_24h	LDHD	-2.32236	0.344139
Kent_24h-VIC_24h	CDKL2	-2.31442	0.317684
Kent_24h-VIC_24h	CGNL1	-2.31442	0.317684
Kent_24h-VIC_24h	EXOSC3	-2.31442	0.317684
Kent_24h-VIC_24h	ACE2	-2.30841	0.313033
Kent_24h-VIC_24h	ERVMER34-1	-2.30841	0.313033
Kent_24h-VIC_24h	SLC22A3	-2.30841	0.313033
Kent_24h-VIC_24h	RILPL1	-2.3078	0.185015
Kent_24h-VIC_24h	COMMD6	-2.30298	0.314578
Kent_24h-VIC_24h	IL18R1	-2.30298	0.314578
Kent_24h-VIC_24h	RBAK-RBAKDN	-2.30298	0.314578
Kent_24h-VIC_24h	THAP2	-2.30298	0.314578
Kent_24h-VIC_24h	DNALI1	-2.29802	0.322355
Kent_24h-VIC_24h	NPY1R	-2.29802	0.322355
Kent_24h-VIC_24h	PTGS1	-2.29802	0.322355
Kent_24h-VIC_24h	RYR2	-2.29802	0.322355
Kent_24h-VIC_24h	TIMM22	-2.29738	0.065457
Kent_24h-VIC_24h	GAL3ST1	-2.28315	0.358054
Kent_24h-VIC_24h	LRRCC1	-2.28315	0.358054
Kent_24h-VIC_24h	TAX1BP3	-2.28315	0.358054
Kent_24h-VIC_24h	MDGA1	-2.28114	0.206242
Kent_24h-VIC_24h	PDE9A	-2.27727	0.191846
Kent_24h-VIC_24h	BCHE	-2.27298	0.356577
Kent_24h-VIC_24h	TRIM16L	-2.27298	0.356577
Kent_24h-VIC_24h	ZNF480	-2.27298	0.356577
Kent_24h-VIC_24h	DBP	-2.26699	0.359464
Kent_24h-VIC_24h	VNN2	-2.2603	0.365002
Kent_24h-VIC_24h	BDH2	-2.25239	0.375428
Kent_24h-VIC_24h	ODF2L	-2.25181	0.202018
Kent_24h-VIC_24h	MESD	-2.23157	0.00214378
Kent_24h-VIC_24h	ART3	-2.23073	0.342427
Kent_24h-VIC_24h	BHLHA15	-2.23073	0.342427
Kent_24h-VIC_24h	AATK	-2.22493	0.344108
Kent_24h-VIC_24h	RPGR	-2.22493	0.344108
Kent_24h-VIC_24h	SYT1	-2.22493	0.344108
Kent_24h-VIC_24h	ZCWPW2	-2.22493	0.344108
Kent_24h-VIC_24h	TMA16	-2.22357	0.209947
Kent_24h-VIC_24h	RBMX2	-2.22191	0.0777626
Kent_24h-VIC_24h	BEST3	-2.21234	0.356049
Kent_24h-VIC_24h	C4BPB	-2.21234	0.356049
Kent_24h-VIC_24h	HOXA6	-2.21234	0.356049
Kent_24h-VIC_24h	ABCA5	-2.20714	0.350486
Kent_24h-VIC_24h	AQP4	-2.20714	0.350486
Kent_24h-VIC_24h	MTIF3	-2.20714	0.350486
Kent_24h-VIC_24h	SLC66A1	-2.20307	0.219848
Kent_24h-VIC_24h	GTF2H2C	-2.20151	0.350263
Kent_24h-VIC_24h	TMEM116	-2.20151	0.350263
Kent_24h-VIC_24h	WDR19	-2.20151	0.350263
Kent_24h-VIC_24h	ZFP37	-2.20151	0.350263
Kent_24h-VIC_24h	STING1	-2.19606	0.00628462
Kent_24h-VIC_24h	CCL2	-2.19546	0.354009
Kent_24h-VIC_24h	GALNT16	-2.19546	0.354009
Kent_24h-VIC_24h	MAF	-2.19546	0.354009
Kent_24h-VIC_24h	OSCP1	-2.19546	0.354009
Kent_24h-VIC_24h	CXCL10	-2.19105	0.000119132
Kent_24h-VIC_24h	SYNE4	-2.18922	0.215938
Kent_24h-VIC_24h	NUDT14	-2.18724	0.221914
Kent_24h-VIC_24h	ODF3B	-2.18315	0.082518
Kent_24h-VIC_24h	CKLF	-2.17993	0.234449
Kent_24h-VIC_24h	APBB1IP	-2.17973	0.395774
Kent_24h-VIC_24h	ZFP69	-2.17973	0.395774
Kent_24h-VIC_24h	CYP4F3	-2.17058	0.21858
Kent_24h-VIC_24h	BTC	-2.1546	0.0930887
Kent_24h-VIC_24h	PLEKHM3	-2.14635	0.0908408
Kent_24h-VIC_24h	TXNDC17	-2.14253	0.231334
Kent_24h-VIC_24h	RIMS4	-2.1331	0.401558
Kent_24h-VIC_24h	HSD17B7	-2.13232	0.229744
Kent_24h-VIC_24h	TTLL11	-2.1307	0.241147
Kent_24h-VIC_24h	PCYOX1L	-2.12842	0.0406443
Kent_24h-VIC_24h	DAW1	-2.12297	0.375843
Kent_24h-VIC_24h	PLAGL1	-2.12232	0.239997
Kent_24h-VIC_24h	PGGHG	-2.11617	0.244206
Kent_24h-VIC_24h	AARSD1	-2.11616	0.37362
Kent_24h-VIC_24h	C12orf56	-2.11616	0.37362
Kent_24h-VIC_24h	CCL22	-2.11616	0.37362
Kent_24h-VIC_24h	SLC38A4	-2.11616	0.37362
Kent_24h-VIC_24h	EFHC1	-2.1149	0.235134
Kent_24h-VIC_24h	TMEM144	-2.11268	0.235645
Kent_24h-VIC_24h	IL4I1	-2.11054	0.237142
Kent_24h-VIC_24h	FAM89B	-2.11054	0.379639
Kent_24h-VIC_24h	LRRN4	-2.11054	0.379639
Kent_24h-VIC_24h	MRAP	-2.11054	0.379639
Kent_24h-VIC_24h	NUDT17	-2.11054	0.379639
Kent_24h-VIC_24h	PPP1R35	-2.11054	0.379639
Kent_24h-VIC_24h	ZG16B	-2.11054	0.379639
Kent_24h-VIC_24h	WDR86	-2.09589	0.244411
Kent_24h-VIC_24h	HPF1	-2.09447	0.423684
Kent_24h-VIC_24h	SECTM1	-2.08909	0.0443319
Kent_24h-VIC_24h	LARP7	-2.08697	0.246531
Kent_24h-VIC_24h	ZNF71	-2.08397	0.417151
Kent_24h-VIC_24h	THAP10	-2.07965	0.250308
Kent_24h-VIC_24h	MPPE1	-2.07635	0.111543
Kent_24h-VIC_24h	HECA	-2.07478	0.10439
Kent_24h-VIC_24h	ANKRD44	-2.07384	0.250892
Kent_24h-VIC_24h	UPK3B	-2.07296	0.247721
Kent_24h-VIC_24h	PKIB	-2.07241	0.254482
Kent_24h-VIC_24h	SLX1B	-2.07022	0.424241
Kent_24h-VIC_24h	MR1	-2.06944	0.10919
Kent_24h-VIC_24h	IFT88	-2.06816	0.256202
Kent_24h-VIC_24h	CCDC12	-2.06681	0.24813
Kent_24h-VIC_24h	HTR1F	-2.0617	0.434069
Kent_24h-VIC_24h	CHCHD4	-2.05993	0.24966
Kent_24h-VIC_24h	TMEM169	-2.05774	0.249744
Kent_24h-VIC_24h	FHAD1	-2.04343	0.42897
Kent_24h-VIC_24h	WFIKKN1	-2.04343	0.42897
Kent_24h-VIC_24h	PRMT9	-2.03422	0.257872
Kent_24h-VIC_24h	DUSP2	-2.03366	0.263117
Kent_24h-VIC_24h	TECPR1	-2.03003	0.111415
Kent_24h-VIC_24h	ESPN	-2.02988	0.433164
Kent_24h-VIC_24h	NOTCH2NLC	-2.02988	0.433164
Kent_24h-VIC_24h	PON3	-2.02988	0.433164
Kent_24h-VIC_24h	AC007906.2	-2.02801	0.410599
Kent_24h-VIC_24h	DTX1	-2.02801	0.410599
Kent_24h-VIC_24h	LMBR1L	-2.02801	0.410599
Kent_24h-VIC_24h	CPNE2	-2.02579	0.118137
Kent_24h-VIC_24h	FSD1L	-2.02343	0.258872
Kent_24h-VIC_24h	TMPRSS3	-2.0211	0.258868
Kent_24h-VIC_24h	ANKMY1	-2.01873	0.260023
Kent_24h-VIC_24h	FBXO36	-2.01221	0.447504
Kent_24h-VIC_24h	C15orf40	-2.01186	0.0546628
Kent_24h-VIC_24h	STX4	-2.00901	0.273859
Kent_24h-VIC_24h	DMBX1	-2.00686	0.419571
Kent_24h-VIC_24h	NDUFA2	-2.00195	0.274875
Kent_24h-VIC_24h	KRT14	-2.00051	0.415725
Kent_24h-VIC_24h	MATN3	-2.00051	0.415725
Kent_24h-VIC_24h	SCEL	-2.00051	0.415725
Kent_24h-VIC_24h	TBX20	-2.00051	0.415725
Kent_24h-VIC_24h	PRIMPOL	-1.99918	0.268429
Kent_24h-VIC_24h	RPS25	-1.99753	0.0587739
Kent_24h-VIC_24h	NDUFAB1	-1.99433	0.0582478
Kent_24h-VIC_24h	ANKRD18A	-1.99379	0.417876
Kent_24h-VIC_24h	C11orf54	-1.99379	0.417876
Kent_24h-VIC_24h	CHRNB1	-1.99379	0.417876
Kent_24h-VIC_24h	ERN2	-1.99379	0.417876
Kent_24h-VIC_24h	ACKR3	-1.98659	0.426024
Kent_24h-VIC_24h	ALDH1L1	-1.98659	0.426024
Kent_24h-VIC_24h	SHPK	-1.98659	0.426024
Kent_24h-VIC_24h	ZNF565	-1.98659	0.426024
Kent_24h-VIC_24h	ZNF155	-1.98121	0.272662
Kent_24h-VIC_24h	CENPJ	-1.98093	0.272109
Kent_24h-VIC_24h	PAM16	-1.97748	0.458531
Kent_24h-VIC_24h	BRMS1L	-1.97659	0.272816
Kent_24h-VIC_24h	NDRG2	-1.97659	0.272816
Kent_24h-VIC_24h	VPS18	-1.97012	0.0608721
Kent_24h-VIC_24h	IL1A	-1.96532	0.282927
Kent_24h-VIC_24h	MAGOHB	-1.96508	0.138072
Kent_24h-VIC_24h	CFDP1	-1.96093	0.292797
Kent_24h-VIC_24h	WDR54	-1.95357	0.28115
Kent_24h-VIC_24h	AHI1	-1.95342	0.287128
Kent_24h-VIC_24h	EXOSC7	-1.94906	0.141187
Kent_24h-VIC_24h	MAML3	-1.94743	0.137682
Kent_24h-VIC_24h	CWC27	-1.94002	0.282899
Kent_24h-VIC_24h	ANO5	-1.93661	0.0676247
Kent_24h-VIC_24h	NUFIP1	-1.92971	0.290127
Kent_24h-VIC_24h	REC8	-1.92545	0.301374
Kent_24h-VIC_24h	LLPH	-1.92507	0.138348
Kent_24h-VIC_24h	CPOX	-1.92324	0.142509
Kent_24h-VIC_24h	GTF3C6	-1.91931	0.148447
Kent_24h-VIC_24h	COMMD1	-1.90943	0.295103
Kent_24h-VIC_24h	UGT2B7	-1.90943	0.295103
Kent_24h-VIC_24h	OXA1L	-1.90828	0.0204786
Kent_24h-VIC_24h	QTRT1	-1.90296	0.297708
Kent_24h-VIC_24h	ANKRD36	-1.90197	0.447659
Kent_24h-VIC_24h	C1orf162	-1.90197	0.447659
Kent_24h-VIC_24h	CRACD	-1.90197	0.447659
Kent_24h-VIC_24h	DTNBP1	-1.90197	0.447659
Kent_24h-VIC_24h	NEK5	-1.90197	0.447659
Kent_24h-VIC_24h	RNLS	-1.89787	0.29873
Kent_24h-VIC_24h	MED30	-1.89475	0.449976
Kent_24h-VIC_24h	MGAM	-1.89475	0.449976
Kent_24h-VIC_24h	P2RX5	-1.89475	0.449976
Kent_24h-VIC_24h	PLD4	-1.89475	0.449976
Kent_24h-VIC_24h	PTCHD1	-1.89475	0.449976
Kent_24h-VIC_24h	RTL9	-1.89475	0.449976
Kent_24h-VIC_24h	CALD1	-1.89311	0.297609
Kent_24h-VIC_24h	MSRB2	-1.89276	0.478026
Kent_24h-VIC_24h	PMCH	-1.89276	0.478026
Kent_24h-VIC_24h	PPIL6	-1.89276	0.478026
Kent_24h-VIC_24h	RWDD2A	-1.89276	0.478026
Kent_24h-VIC_24h	SMPDL3B	-1.89048	0.298905
Kent_24h-VIC_24h	GOLGA1	-1.89009	0.316058
Kent_24h-VIC_24h	ZNRD1	-1.88469	0.146847
Kent_24h-VIC_24h	SLC15A2	-1.87409	0.309085
Kent_24h-VIC_24h	MYCL	-1.87207	0.494123
Kent_24h-VIC_24h	PP2D1	-1.87158	0.3191
Kent_24h-VIC_24h	COPRS	-1.87091	0.307425
Kent_24h-VIC_24h	ARSA	-1.87034	0.044389
Kent_24h-VIC_24h	ZSCAN9	-1.8681	0.307391
Kent_24h-VIC_24h	MMP25	-1.86607	0.490146
Kent_24h-VIC_24h	STX8	-1.86607	0.490146
Kent_24h-VIC_24h	H2AC19	-1.86562	0.308872
Kent_24h-VIC_24h	CENPQ	-1.86423	0.156202
Kent_24h-VIC_24h	TXNDC12	-1.86406	0.314928
Kent_24h-VIC_24h	MITD1	-1.86248	0.152358
Kent_24h-VIC_24h	BCLAF3	-1.86166	0.317316
Kent_24h-VIC_24h	PRLR	-1.86089	0.313182
Kent_24h-VIC_24h	SPAG4	-1.86089	0.313182
Kent_24h-VIC_24h	C2orf81	-1.85893	0.490998
Kent_24h-VIC_24h	MAGIX	-1.85893	0.490998
Kent_24h-VIC_24h	MAOA	-1.85893	0.490998
Kent_24h-VIC_24h	RABGEF1	-1.85893	0.490998
Kent_24h-VIC_24h	BCAS2	-1.85411	0.163143
Kent_24h-VIC_24h	MRPS33	-1.85411	0.161504
Kent_24h-VIC_24h	CENPV	-1.85279	0.161279
Kent_24h-VIC_24h	IFT20	-1.85141	0.310074
Kent_24h-VIC_24h	IQCG	-1.85091	0.495154
Kent_24h-VIC_24h	MLLT11	-1.85091	0.495154
Kent_24h-VIC_24h	FANCF	-1.84877	0.0469316
Kent_24h-VIC_24h	CP	-1.84626	0.314811
Kent_24h-VIC_24h	ACAA1	-1.84508	0.0903904
Kent_24h-VIC_24h	GPR137C	-1.84159	0.504056
Kent_24h-VIC_24h	HSF4	-1.84159	0.504056
Kent_24h-VIC_24h	ZC4H2	-1.84159	0.504056
Kent_24h-VIC_24h	EML5	-1.84116	0.329453
Kent_24h-VIC_24h	CCDC106	-1.83626	0.167162
Kent_24h-VIC_24h	FASTKD3	-1.83453	0.160442
Kent_24h-VIC_24h	LPAR1	-1.82937	0.0910508
Kent_24h-VIC_24h	NDUFAF5	-1.82702	0.32558
Kent_24h-VIC_24h	ZCCHC9	-1.82461	0.173026
Kent_24h-VIC_24h	OSTF1	-1.81866	0.32354
Kent_24h-VIC_24h	MPZL2	-1.8173	0.0170587
Kent_24h-VIC_24h	SLC35E3	-1.81705	0.172404
Kent_24h-VIC_24h	DNASE2	-1.81365	0.166132
Kent_24h-VIC_24h	MRPL58	-1.8116	0.335528
Kent_24h-VIC_24h	AC092718.8	-1.81072	0.507862
Kent_24h-VIC_24h	STXBP5L	-1.81072	0.507862
Kent_24h-VIC_24h	PARP3	-1.81025	0.166777
Kent_24h-VIC_24h	UBE2E3	-1.80985	0.0102291
Kent_24h-VIC_24h	NUDT1	-1.80936	0.328541
Kent_24h-VIC_24h	IDO1	-1.80703	0.0301246
Kent_24h-VIC_24h	CRTC2	-1.80678	0.054027
Kent_24h-VIC_24h	AKAP7	-1.80625	0.327601
Kent_24h-VIC_24h	MRPL36	-1.80438	0.325579
Kent_24h-VIC_24h	PDGFD	-1.80168	0.326349
Kent_24h-VIC_24h	CCDC59	-1.79839	0.347267
Kent_24h-VIC_24h	MGST3	-1.79829	0.0308272
Kent_24h-VIC_24h	CENPH	-1.79227	0.171275
Kent_24h-VIC_24h	METTL7B	-1.79225	0.174248
Kent_24h-VIC_24h	TEPSIN	-1.79019	0.182676
Kent_24h-VIC_24h	ETHE1	-1.7895	0.171869
Kent_24h-VIC_24h	CEP63	-1.78617	0.174216
Kent_24h-VIC_24h	ARL3	-1.78545	0.341153
Kent_24h-VIC_24h	SCIN	-1.77817	0.179939
Kent_24h-VIC_24h	TMEM69	-1.77779	0.101396
Kent_24h-VIC_24h	TMEM86A	-1.77727	0.3371
Kent_24h-VIC_24h	MMP16	-1.77537	0.342732
Kent_24h-VIC_24h	PWP2	-1.77445	0.337914
Kent_24h-VIC_24h	TMEM8B	-1.77445	0.337914
Kent_24h-VIC_24h	CYP21A2	-1.77436	0.523045
Kent_24h-VIC_24h	HLA-DOA	-1.77436	0.523045
Kent_24h-VIC_24h	TMEM256	-1.77436	0.523045
Kent_24h-VIC_24h	APH1B	-1.7721	0.340557
Kent_24h-VIC_24h	TMEM125	-1.77006	0.341853
Kent_24h-VIC_24h	IKZF4	-1.76815	0.189441
Kent_24h-VIC_24h	ENDOG	-1.76719	0.343279
Kent_24h-VIC_24h	AQP6	-1.7667	0.497409
Kent_24h-VIC_24h	CCDC154	-1.7667	0.497409
Kent_24h-VIC_24h	EBF4	-1.7667	0.497409
Kent_24h-VIC_24h	FRMD3	-1.7667	0.497409
Kent_24h-VIC_24h	LMO2	-1.7667	0.497409
Kent_24h-VIC_24h	MISP3	-1.7667	0.497409
Kent_24h-VIC_24h	PGBD1	-1.7667	0.497409
Kent_24h-VIC_24h	RILPL2	-1.7667	0.497409
Kent_24h-VIC_24h	TBX6	-1.7667	0.497409
Kent_24h-VIC_24h	ARL2	-1.7628	0.182771
Kent_24h-VIC_24h	ADORA1	-1.75888	0.496277
Kent_24h-VIC_24h	AVPR1A	-1.75888	0.496277
Kent_24h-VIC_24h	BMP6	-1.75888	0.496277
Kent_24h-VIC_24h	CT83	-1.75888	0.496277
Kent_24h-VIC_24h	DHDH	-1.75888	0.496277
Kent_24h-VIC_24h	IRX5	-1.75888	0.496277
Kent_24h-VIC_24h	MMEL1	-1.75888	0.496277
Kent_24h-VIC_24h	MORN4	-1.75888	0.496277
Kent_24h-VIC_24h	GINS1	-1.75761	0.116853
Kent_24h-VIC_24h	CZIB	-1.75696	0.340951
Kent_24h-VIC_24h	APOBEC3G	-1.75396	0.0725953
Kent_24h-VIC_24h	TTC23	-1.75375	0.19555
Kent_24h-VIC_24h	GLP1R	-1.75161	0.108894
Kent_24h-VIC_24h	C3orf18	-1.75083	0.502649
Kent_24h-VIC_24h	CD27	-1.75083	0.502649
Kent_24h-VIC_24h	ERICH5	-1.75083	0.502649
Kent_24h-VIC_24h	P4HA3	-1.75083	0.502649
Kent_24h-VIC_24h	PCDHB12	-1.75083	0.502649
Kent_24h-VIC_24h	TMEM120A	-1.75083	0.502649
Kent_24h-VIC_24h	TSPAN10	-1.75083	0.502649
Kent_24h-VIC_24h	SASS6	-1.74592	0.191407
Kent_24h-VIC_24h	SNX11	-1.74228	0.0448934
Kent_24h-VIC_24h	NME2	-1.74173	0.533658
Kent_24h-VIC_24h	PHF7	-1.74173	0.533658
Kent_24h-VIC_24h	SLC25A41	-1.74173	0.533658
Kent_24h-VIC_24h	TM6SF1	-1.74173	0.533658
Kent_24h-VIC_24h	TNS1	-1.74173	0.533658
Kent_24h-VIC_24h	ZBTB8B	-1.74173	0.533658
Kent_24h-VIC_24h	SIKE1	-1.74007	0.0441827
Kent_24h-VIC_24h	MCF2L	-1.73295	0.354852
Kent_24h-VIC_24h	SLC43A1	-1.73069	0.376473
Kent_24h-VIC_24h	ATP10A	-1.72987	0.20659
Kent_24h-VIC_24h	L3MBTL1	-1.72834	0.366385
Kent_24h-VIC_24h	CCDC18	-1.7263	0.192993
Kent_24h-VIC_24h	KIF9	-1.72456	0.354187
Kent_24h-VIC_24h	ZNF593	-1.71832	0.360051
Kent_24h-VIC_24h	IFITM2	-1.71718	0.205636
Kent_24h-VIC_24h	TMEM38A	-1.71586	0.0774297
Kent_24h-VIC_24h	ARV1	-1.71408	0.202976
Kent_24h-VIC_24h	CD82	-1.7069	0.357328
Kent_24h-VIC_24h	METTL23	-1.70545	0.207473
Kent_24h-VIC_24h	SEPTIN6	-1.70394	0.359012
Kent_24h-VIC_24h	CCR1	-1.70369	0.219142
Kent_24h-VIC_24h	CD38	-1.6982	0.216275
Kent_24h-VIC_24h	PTPN20	-1.69745	0.368274
Kent_24h-VIC_24h	MTFR2	-1.69629	0.370094
Kent_24h-VIC_24h	AOC3	-1.69053	0.224326
Kent_24h-VIC_24h	TPCN2	-1.68536	0.210028
Kent_24h-VIC_24h	ATP5MF	-1.68353	0.215317
Kent_24h-VIC_24h	ANAPC11	-1.68324	0.123982
Kent_24h-VIC_24h	POMP	-1.6797	0.0506339
Kent_24h-VIC_24h	QPRT	-1.67858	0.376784
Kent_24h-VIC_24h	TLR4	-1.67713	0.370794
Kent_24h-VIC_24h	AP1S1	-1.67617	0.0151831
Kent_24h-VIC_24h	SCGN	-1.67582	0.374656
Kent_24h-VIC_24h	SDSL	-1.67582	0.374656
Kent_24h-VIC_24h	ZNF706	-1.67542	0.212001
Kent_24h-VIC_24h	FAM111B	-1.67326	0.0201755
Kent_24h-VIC_24h	FBP1	-1.67144	0.385283
Kent_24h-VIC_24h	SLC66A3	-1.66997	0.3751
Kent_24h-VIC_24h	NHLRC3	-1.66802	0.135066
Kent_24h-VIC_24h	RNASE1	-1.66649	0.0912354
Kent_24h-VIC_24h	METTL7A	-1.66559	0.377088
Kent_24h-VIC_24h	ENY2	-1.66545	0.212754
Kent_24h-VIC_24h	NPC2	-1.66018	0.0371497
Kent_24h-VIC_24h	NDUFS5	-1.65964	0.380296
Kent_24h-VIC_24h	PHF10	-1.65963	0.130491
Kent_24h-VIC_24h	NOSTRIN	-1.65806	0.404253
Kent_24h-VIC_24h	CACNB3	-1.65734	0.378061
Kent_24h-VIC_24h	NLGN1	-1.65732	0.555006
Kent_24h-VIC_24h	RAB6C	-1.65732	0.555006
Kent_24h-VIC_24h	TEX14	-1.65732	0.555006
Kent_24h-VIC_24h	UST	-1.65732	0.555006
Kent_24h-VIC_24h	ZNF23	-1.65732	0.555006
Kent_24h-VIC_24h	ZNF688	-1.65732	0.555006
Kent_24h-VIC_24h	CDPF1	-1.65511	0.404765
Kent_24h-VIC_24h	FAAH2	-1.6534	0.380817
Kent_24h-VIC_24h	MAD2L1	-1.64951	0.0216491
Kent_24h-VIC_24h	TMEM237	-1.64681	0.222625
Kent_24h-VIC_24h	ETFDH	-1.64458	0.38497
Kent_24h-VIC_24h	APOC1	-1.64119	0.537278
Kent_24h-VIC_24h	GOLGA8B	-1.64119	0.537278
Kent_24h-VIC_24h	HCRTR1	-1.64119	0.537278
Kent_24h-VIC_24h	ICAM2	-1.64119	0.537278
Kent_24h-VIC_24h	IFTAP	-1.64119	0.537278
Kent_24h-VIC_24h	IGSF10	-1.64119	0.537278
Kent_24h-VIC_24h	NCF2	-1.64119	0.537278
Kent_24h-VIC_24h	PKIG	-1.64119	0.537278
Kent_24h-VIC_24h	PRG4	-1.64119	0.537278
Kent_24h-VIC_24h	RHCG	-1.64119	0.537278
Kent_24h-VIC_24h	AMZ1	-1.63974	0.560669
Kent_24h-VIC_24h	NDUFA7	-1.63974	0.560669
Kent_24h-VIC_24h	PMP22	-1.63974	0.560669
Kent_24h-VIC_24h	SSTR1	-1.63974	0.560669
Kent_24h-VIC_24h	COPS6	-1.63901	0.0354242
Kent_24h-VIC_24h	TMEM229B	-1.63345	0.226939
Kent_24h-VIC_24h	TMEM160	-1.62996	0.410305
Kent_24h-VIC_24h	HSDL2	-1.62771	0.0905818
Kent_24h-VIC_24h	RHOU	-1.62765	0.233621
Kent_24h-VIC_24h	PITPNC1	-1.62717	0.389831
Kent_24h-VIC_24h	MAD2L2	-1.62071	0.389874
Kent_24h-VIC_24h	CEP295	-1.62041	0.0588796
Kent_24h-VIC_24h	MCOLN2	-1.61478	0.400323
Kent_24h-VIC_24h	CTSL	-1.61451	0.226617
Kent_24h-VIC_24h	CYSTM1	-1.61255	0.00352482
Kent_24h-VIC_24h	KATNBL1	-1.61152	0.40192
Kent_24h-VIC_24h	TPRKB	-1.61136	0.396785
Kent_24h-VIC_24h	PLPPR2	-1.61113	0.230198
Kent_24h-VIC_24h	BTBD19	-1.60866	0.578824
Kent_24h-VIC_24h	CLEC2D	-1.60866	0.578824
Kent_24h-VIC_24h	OCEL1	-1.60866	0.578824
Kent_24h-VIC_24h	SLC38A6	-1.60794	0.404794
Kent_24h-VIC_24h	HMGB3	-1.60722	0.0395926
Kent_24h-VIC_24h	POLR2G	-1.60664	0.142642
Kent_24h-VIC_24h	ACADS	-1.60592	0.235586
Kent_24h-VIC_24h	ATP8B3	-1.60397	0.409262
Kent_24h-VIC_24h	SLC5A1	-1.60311	0.144747
Kent_24h-VIC_24h	AQP3	-1.60251	0.407174
Kent_24h-VIC_24h	WASF1	-1.60221	0.393419
Kent_24h-VIC_24h	ZNF718	-1.60149	0.246221
Kent_24h-VIC_24h	FAM72B	-1.60086	0.577118
Kent_24h-VIC_24h	LOXL3	-1.60086	0.577118
Kent_24h-VIC_24h	TLE4	-1.60086	0.577118
Kent_24h-VIC_24h	ZNF221	-1.60086	0.577118
Kent_24h-VIC_24h	KIAA0319	-1.59821	0.403665
Kent_24h-VIC_24h	COMMD7	-1.5975	0.235764
Kent_24h-VIC_24h	TMEM230	-1.59692	0.0611691
Kent_24h-VIC_24h	ARL4D	-1.59567	0.401736
Kent_24h-VIC_24h	CD58	-1.59567	0.401736
Kent_24h-VIC_24h	CXCL11	-1.59514	0.00600969
Kent_24h-VIC_24h	CKLF-CMTM1	-1.59178	0.580117
Kent_24h-VIC_24h	LRRC27	-1.59178	0.580117
Kent_24h-VIC_24h	PARP15	-1.59178	0.580117
Kent_24h-VIC_24h	PLXDC1	-1.59178	0.580117
Kent_24h-VIC_24h	PRC1	-1.59178	0.580117
Kent_24h-VIC_24h	SPA17	-1.59178	0.580117
Kent_24h-VIC_24h	B3GALNT1	-1.58993	0.0421282
Kent_24h-VIC_24h	ARL5A	-1.58615	0.100475
Kent_24h-VIC_24h	NBPF9	-1.58395	0.418553
Kent_24h-VIC_24h	ADGRG2	-1.58132	0.587749
Kent_24h-VIC_24h	ADRA2C	-1.58132	0.587749
Kent_24h-VIC_24h	BBOF1	-1.58132	0.587749
Kent_24h-VIC_24h	C17orf67	-1.58132	0.587749
Kent_24h-VIC_24h	CCDC180	-1.58132	0.587749
Kent_24h-VIC_24h	CCDC32	-1.58132	0.587749
Kent_24h-VIC_24h	H3-2	-1.58132	0.587749
Kent_24h-VIC_24h	NPR3	-1.57721	0.409841
Kent_24h-VIC_24h	SYT17	-1.57712	0.171511
Kent_24h-VIC_24h	SLC43A2	-1.57662	0.251007
Kent_24h-VIC_24h	PSMA4	-1.57638	0.000583859
Kent_24h-VIC_24h	ZKSCAN4	-1.5729	0.408241
Kent_24h-VIC_24h	UCHL3	-1.57175	0.412276
Kent_24h-VIC_24h	RPS26	-1.57123	0.0694844
Kent_24h-VIC_24h	LYSMD2	-1.57101	0.159676
Kent_24h-VIC_24h	ACBD7	-1.56552	0.411012
Kent_24h-VIC_24h	KIF21B	-1.56552	0.411012
Kent_24h-VIC_24h	HECTD3	-1.56081	0.249077
Kent_24h-VIC_24h	OSGEP	-1.55384	0.158034
Kent_24h-VIC_24h	RRP1	-1.5538	0.258712
Kent_24h-VIC_24h	DTNB	-1.55353	0.412096
Kent_24h-VIC_24h	TCEAL4	-1.55251	0.260272
Kent_24h-VIC_24h	PIP4P2	-1.54956	0.414532
Kent_24h-VIC_24h	HOXC8	-1.54741	0.618829
Kent_24h-VIC_24h	POU2F3	-1.54741	0.618829
Kent_24h-VIC_24h	GALC	-1.54739	0.106541
Kent_24h-VIC_24h	PADI2	-1.54497	0.267658
Kent_24h-VIC_24h	CYB5RL	-1.54326	0.170472
Kent_24h-VIC_24h	RABEPK	-1.54315	0.416619
Kent_24h-VIC_24h	CYB5R1	-1.53958	0.175324
Kent_24h-VIC_24h	RPL17	-1.53934	0.420335
Kent_24h-VIC_24h	SERPING1	-1.53807	0.0282743
Kent_24h-VIC_24h	PHF11	-1.53526	0.263378
Kent_24h-VIC_24h	TNNT1	-1.53156	0.263646
Kent_24h-VIC_24h	ARHGDIB	-1.53123	0.256344
Kent_24h-VIC_24h	ZFYVE19	-1.52909	0.434614
Kent_24h-VIC_24h	VRK2	-1.5283	0.170413
Kent_24h-VIC_24h	COMMD4	-1.52448	0.138741
Kent_24h-VIC_24h	LIG4	-1.52266	0.431489
Kent_24h-VIC_24h	PCSK1N	-1.51944	0.184622
Kent_24h-VIC_24h	CCL20	-1.51869	0.437974
Kent_24h-VIC_24h	CYP4F11	-1.51703	0.451749
Kent_24h-VIC_24h	DRAM2	-1.51671	0.275056
Kent_24h-VIC_24h	UBE2B	-1.51607	0.0268349
Kent_24h-VIC_24h	CHD1L	-1.51601	0.12146
Kent_24h-VIC_24h	BORA	-1.51549	0.428451
Kent_24h-VIC_24h	ATP5PF	-1.51488	0.444286
Kent_24h-VIC_24h	RFXANK	-1.51479	0.170755
Kent_24h-VIC_24h	GHDC	-1.51329	0.182746
Kent_24h-VIC_24h	SPIN3	-1.51269	0.268635
Kent_24h-VIC_24h	PITX1	-1.51259	0.119159
Kent_24h-VIC_24h	BORCS8	-1.51194	0.428445
Kent_24h-VIC_24h	PTX3	-1.51189	0.456707
Kent_24h-VIC_24h	SAMD9L	-1.51074	1.78107e-09
Kent_24h-VIC_24h	MRPL1	-1.50975	0.438477
Kent_24h-VIC_24h	OAF	-1.50878	0.430612
Kent_24h-VIC_24h	ZNF467	-1.50653	0.26981
Kent_24h-VIC_24h	ZNF337	-1.506	0.435274
Kent_24h-VIC_24h	VPS9D1	-1.50483	0.178872
Kent_24h-VIC_24h	PLAAT4	-1.50377	0.00157675
Kent_24h-VIC_24h	IL7	-1.50371	0.443682
Kent_24h-VIC_24h	COL11A2	-1.50337	0.439275
Kent_24h-VIC_24h	LRRC37A2	-1.50337	0.439275
Kent_24h-VIC_24h	FGFR1OP2	-1.50152	0.0825466
Kent_24h-VIC_24h	HNRNPH2	-1.49973	0.0318638
Kent_24h-VIC_24h	TTC8	-1.49968	0.441829
Kent_24h-VIC_24h	SAMD11	-1.49839	0.437034
Kent_24h-VIC_24h	CTSO	-1.49781	0.196142
Kent_24h-VIC_24h	RSPH9	-1.49624	0.28016
Kent_24h-VIC_24h	FBXO48	-1.49593	0.432439
Kent_24h-VIC_24h	PDE4A	-1.49593	0.432439
Kent_24h-VIC_24h	METTL14	-1.49568	0.123828
Kent_24h-VIC_24h	NDUFA6	-1.49524	0.182514
Kent_24h-VIC_24h	DNAL1	-1.49257	0.282506
Kent_24h-VIC_24h	LTB4R2	-1.48923	0.434653
Kent_24h-VIC_24h	SHROOM4	-1.48923	0.434653
Kent_24h-VIC_24h	AC004706.3	-1.48884	0.614172
Kent_24h-VIC_24h	AKR7A3	-1.48884	0.614172
Kent_24h-VIC_24h	ANKUB1	-1.48884	0.614172
Kent_24h-VIC_24h	CCNO	-1.48884	0.614172
Kent_24h-VIC_24h	FAM228B	-1.48884	0.614172
Kent_24h-VIC_24h	NDUFAF8	-1.48884	0.614172
Kent_24h-VIC_24h	NME5	-1.48884	0.614172
Kent_24h-VIC_24h	S100A2	-1.48884	0.614172
Kent_24h-VIC_24h	SH2D2A	-1.48884	0.614172
Kent_24h-VIC_24h	USP51	-1.48884	0.614172
Kent_24h-VIC_24h	ZFP69B	-1.48884	0.614172
Kent_24h-VIC_24h	ZNF671	-1.48884	0.614172
Kent_24h-VIC_24h	TLR5	-1.48865	0.181736
Kent_24h-VIC_24h	CD302	-1.48653	0.442276
Kent_24h-VIC_24h	MTFR1L	-1.48653	0.442276
Kent_24h-VIC_24h	COQ3	-1.48585	0.439468
Kent_24h-VIC_24h	UBE3D	-1.48585	0.439468
Kent_24h-VIC_24h	CFH	-1.48541	0.0477161
Kent_24h-VIC_24h	IFT172	-1.4839	0.192773
Kent_24h-VIC_24h	ATP7B	-1.48345	0.200385
Kent_24h-VIC_24h	SFXN5	-1.48003	0.280215
Kent_24h-VIC_24h	PARD3B	-1.47938	0.283482
Kent_24h-VIC_24h	ARHGAP31	-1.47784	0.593103
Kent_24h-VIC_24h	BLNK	-1.47784	0.593103
Kent_24h-VIC_24h	CAMKK1	-1.47784	0.593103
Kent_24h-VIC_24h	CNIH3	-1.47784	0.593103
Kent_24h-VIC_24h	CTSF	-1.47784	0.593103
Kent_24h-VIC_24h	DERL3	-1.47784	0.593103
Kent_24h-VIC_24h	EBLN2	-1.47784	0.593103
Kent_24h-VIC_24h	GATA4	-1.47784	0.593103
Kent_24h-VIC_24h	IL33	-1.47784	0.593103
Kent_24h-VIC_24h	MAP1LC3B2	-1.47784	0.593103
Kent_24h-VIC_24h	NRG2	-1.47784	0.593103
Kent_24h-VIC_24h	SHB	-1.47784	0.593103
Kent_24h-VIC_24h	SLC16A6	-1.47784	0.593103
Kent_24h-VIC_24h	SLC5A4	-1.47784	0.593103
Kent_24h-VIC_24h	SMOC2	-1.47784	0.593103
Kent_24h-VIC_24h	SUSD2	-1.47784	0.593103
Kent_24h-VIC_24h	TMSB15B	-1.47784	0.593103
Kent_24h-VIC_24h	USE1	-1.47784	0.593103
Kent_24h-VIC_24h	VMAC	-1.47784	0.593103
Kent_24h-VIC_24h	SYCP2	-1.47736	0.0924958
Kent_24h-VIC_24h	CMSS1	-1.47626	0.278062
Kent_24h-VIC_24h	MEAK7	-1.4762	0.194121
Kent_24h-VIC_24h	ATP6V0A4	-1.47475	0.450255
Kent_24h-VIC_24h	MYCBP	-1.46892	0.139151
Kent_24h-VIC_24h	ACCS	-1.4682	0.59629
Kent_24h-VIC_24h	ATP2A3	-1.4682	0.59629
Kent_24h-VIC_24h	CCDC28A	-1.4682	0.59629
Kent_24h-VIC_24h	CERKL	-1.4682	0.59629
Kent_24h-VIC_24h	HLA-DQA1	-1.4682	0.59629
Kent_24h-VIC_24h	HPGD	-1.4682	0.59629
Kent_24h-VIC_24h	LY6G5C	-1.4682	0.59629
Kent_24h-VIC_24h	MAD1L1	-1.4682	0.59629
Kent_24h-VIC_24h	MEDAG	-1.4682	0.59629
Kent_24h-VIC_24h	NCKAP5	-1.4682	0.59629
Kent_24h-VIC_24h	PROS1	-1.4682	0.59629
Kent_24h-VIC_24h	RBKS	-1.4682	0.59629
Kent_24h-VIC_24h	RNF152	-1.4682	0.59629
Kent_24h-VIC_24h	RPP40	-1.4682	0.59629
Kent_24h-VIC_24h	SEMA5A	-1.4682	0.59629
Kent_24h-VIC_24h	SPINK5	-1.4682	0.59629
Kent_24h-VIC_24h	TGFBR3L	-1.4682	0.59629
Kent_24h-VIC_24h	TLE6	-1.4682	0.59629
Kent_24h-VIC_24h	TNS2	-1.4682	0.59629
Kent_24h-VIC_24h	TPPP3	-1.4682	0.59629
Kent_24h-VIC_24h	UBXN10	-1.4682	0.59629
Kent_24h-VIC_24h	FJX1	-1.46718	0.0501348
Kent_24h-VIC_24h	ISCU	-1.4619	0.143155
Kent_24h-VIC_24h	SEC16B	-1.46056	0.0919515
Kent_24h-VIC_24h	AC015813.2	-1.45915	0.623662
Kent_24h-VIC_24h	HOXC10	-1.45915	0.623662
Kent_24h-VIC_24h	BRCC3	-1.45849	0.0953773
Kent_24h-VIC_24h	SLPI	-1.45775	0.0933284
Kent_24h-VIC_24h	ITM2A	-1.45769	0.302049
Kent_24h-VIC_24h	ABHD14A	-1.45286	0.460141
Kent_24h-VIC_24h	FBXO6	-1.4527	0.451689
Kent_24h-VIC_24h	IRF9	-1.44643	0.296813
Kent_24h-VIC_24h	TPMT	-1.44422	0.289631
Kent_24h-VIC_24h	BBIP1	-1.44199	0.481147
Kent_24h-VIC_24h	PRSS3	-1.4387	0.459861
Kent_24h-VIC_24h	IDH3B	-1.43806	0.100204
Kent_24h-VIC_24h	MAGI2	-1.43625	0.455178
Kent_24h-VIC_24h	ASAH2B	-1.43595	0.4567
Kent_24h-VIC_24h	CAMTA1	-1.43501	0.317908
Kent_24h-VIC_24h	SLC6A14	-1.4316	0.0378815
Kent_24h-VIC_24h	EDF1	-1.43097	0.142834
Kent_24h-VIC_24h	FLVCR1	-1.42617	0.0389584
Kent_24h-VIC_24h	ZNF816	-1.42507	0.303427
Kent_24h-VIC_24h	XAF1	-1.42365	0.00525961
Kent_24h-VIC_24h	IFT46	-1.42203	0.305469
Kent_24h-VIC_24h	EFCAB11	-1.41924	0.304216
Kent_24h-VIC_24h	RSAD1	-1.41892	0.215629
Kent_24h-VIC_24h	PRDX5	-1.41722	0.0781995
Kent_24h-VIC_24h	CIAO2B	-1.41617	0.149938
Kent_24h-VIC_24h	CEP83	-1.41552	0.301162
Kent_24h-VIC_24h	PSMD10	-1.41535	0.0854657
Kent_24h-VIC_24h	FITM2	-1.41399	0.147243
Kent_24h-VIC_24h	ZNF358	-1.41189	0.306412
Kent_24h-VIC_24h	DBI	-1.41026	0.30447
Kent_24h-VIC_24h	BOLA3	-1.40896	0.211367
Kent_24h-VIC_24h	DOK4	-1.40855	0.307755
Kent_24h-VIC_24h	SLCO4C1	-1.40808	0.118386
Kent_24h-VIC_24h	LSM6	-1.40384	0.478905
Kent_24h-VIC_24h	RADX	-1.40275	0.477138
Kent_24h-VIC_24h	CFAP20	-1.40118	0.0857984
Kent_24h-VIC_24h	C5orf22	-1.39961	0.0610573
Kent_24h-VIC_24h	PSMB10	-1.39856	0.473757
Kent_24h-VIC_24h	PSMB9	-1.39807	0.000382176
Kent_24h-VIC_24h	CEP104	-1.39523	0.114761
Kent_24h-VIC_24h	TTF2	-1.39397	0.044723
Kent_24h-VIC_24h	ZNF721	-1.39275	0.158375
Kent_24h-VIC_24h	CD68	-1.39045	0.0150596
Kent_24h-VIC_24h	HADHB	-1.38679	0.0375925
Kent_24h-VIC_24h	RPL26	-1.38574	0.314025
Kent_24h-VIC_24h	PRELID1	-1.38495	0.0105012
Kent_24h-VIC_24h	ACSBG1	-1.38197	0.235445
Kent_24h-VIC_24h	SKA1	-1.3819	0.0832312
Kent_24h-VIC_24h	ZNF738	-1.38054	0.4822
Kent_24h-VIC_24h	SLFN11	-1.37954	0.0456213
Kent_24h-VIC_24h	MARVELD3	-1.3783	0.0497986
Kent_24h-VIC_24h	NDUFAF1	-1.3782	0.487189
Kent_24h-VIC_24h	PNPLA3	-1.37763	0.478397
Kent_24h-VIC_24h	MRPS23	-1.37729	0.325681
Kent_24h-VIC_24h	ST6GALNAC1	-1.37492	0.173295
Kent_24h-VIC_24h	C1QTNF6	-1.37378	0.476866
Kent_24h-VIC_24h	KLHDC7B	-1.37378	0.476866
Kent_24h-VIC_24h	MDM1	-1.37378	0.476866
Kent_24h-VIC_24h	SLC35A5	-1.37237	0.118068
Kent_24h-VIC_24h	PRSS33	-1.37199	0.236293
Kent_24h-VIC_24h	BTBD8	-1.37014	0.478117
Kent_24h-VIC_24h	COX16	-1.37014	0.478117
Kent_24h-VIC_24h	HPCA	-1.37014	0.478117
Kent_24h-VIC_24h	SSPN	-1.36989	0.239983
Kent_24h-VIC_24h	SPPL2B	-1.36986	0.173415
Kent_24h-VIC_24h	MRPS17	-1.369	0.226066
Kent_24h-VIC_24h	NMRK1	-1.36857	0.48551
Kent_24h-VIC_24h	SMN1	-1.36775	0.364463
Kent_24h-VIC_24h	FAM133B	-1.36666	0.482164
Kent_24h-VIC_24h	DPCD	-1.36523	0.485967
Kent_24h-VIC_24h	AC073111.4	-1.36131	0.488032
Kent_24h-VIC_24h	BLM	-1.35798	0.0916308
Kent_24h-VIC_24h	GALNT12	-1.35774	0.24278
Kent_24h-VIC_24h	NUDCD1	-1.35598	0.0308361
Kent_24h-VIC_24h	STAC	-1.35361	0.333743
Kent_24h-VIC_24h	RPE	-1.35207	0.0214166
Kent_24h-VIC_24h	KIAA0040	-1.35065	0.00487051
Kent_24h-VIC_24h	LRRC28	-1.35021	0.327274
Kent_24h-VIC_24h	PDIA5	-1.34902	0.342568
Kent_24h-VIC_24h	AFMID	-1.34666	0.180393
Kent_24h-VIC_24h	CDK5R2	-1.34353	0.657287
Kent_24h-VIC_24h	DEPDC4	-1.34353	0.657287
Kent_24h-VIC_24h	EMILIN3	-1.34353	0.657287
Kent_24h-VIC_24h	FAM185A	-1.34353	0.657287
Kent_24h-VIC_24h	FBXO16	-1.34353	0.657287
Kent_24h-VIC_24h	FBXW10	-1.34353	0.657287
Kent_24h-VIC_24h	LYRM9	-1.34353	0.657287
Kent_24h-VIC_24h	NHLH1	-1.34353	0.657287
Kent_24h-VIC_24h	NME9	-1.34353	0.657287
Kent_24h-VIC_24h	SGK3	-1.34353	0.657287
Kent_24h-VIC_24h	VHLL	-1.34353	0.657287
Kent_24h-VIC_24h	ZNF214	-1.34353	0.657287
Kent_24h-VIC_24h	ZNF682	-1.34353	0.657287
Kent_24h-VIC_24h	TXNRD3	-1.34257	0.337639
Kent_24h-VIC_24h	ERG28	-1.34206	0.0425417
Kent_24h-VIC_24h	ARGLU1	-1.34188	0.185505
Kent_24h-VIC_24h	AC023055.1	-1.34005	0.344725
Kent_24h-VIC_24h	BATF2	-1.33501	0.0256082
Kent_24h-VIC_24h	CX3CL1	-1.33486	1.33487e-06
Kent_24h-VIC_24h	SETD9	-1.33397	0.500108
Kent_24h-VIC_24h	AP000944.5	-1.33263	0.660667
Kent_24h-VIC_24h	CPS1	-1.33263	0.660667
Kent_24h-VIC_24h	DDC	-1.33263	0.660667
Kent_24h-VIC_24h	DOCK10	-1.33263	0.660667
Kent_24h-VIC_24h	FFAR4	-1.33263	0.660667
Kent_24h-VIC_24h	GUCY2C	-1.33263	0.660667
Kent_24h-VIC_24h	LBX2	-1.33263	0.660667
Kent_24h-VIC_24h	MSRB3	-1.33263	0.660667
Kent_24h-VIC_24h	NR1I2	-1.33263	0.660667
Kent_24h-VIC_24h	RALGDS	-1.33263	0.660667
Kent_24h-VIC_24h	SLC22A15	-1.33263	0.660667
Kent_24h-VIC_24h	SPNS3	-1.33263	0.660667
Kent_24h-VIC_24h	TCIM	-1.33263	0.660667
Kent_24h-VIC_24h	ZNF502	-1.33263	0.660667
Kent_24h-VIC_24h	ZNF485	-1.33065	0.499505
Kent_24h-VIC_24h	EID1	-1.33058	0.0581189
Kent_24h-VIC_24h	SHFL	-1.32991	0.0201274
Kent_24h-VIC_24h	HLA-DMA	-1.32921	0.100003
Kent_24h-VIC_24h	PFDN1	-1.32799	0.102062
Kent_24h-VIC_24h	LTV1	-1.32633	0.498273
Kent_24h-VIC_24h	ACP2	-1.32606	0.101001
Kent_24h-VIC_24h	LARP1B	-1.32592	0.184909
Kent_24h-VIC_24h	FAM20C	-1.32337	0.245177
Kent_24h-VIC_24h	PDZK1IP1	-1.32295	0.0886542
Kent_24h-VIC_24h	ANTKMT	-1.32257	0.500645
Kent_24h-VIC_24h	GDAP1	-1.32159	0.193936
Kent_24h-VIC_24h	AIF1L	-1.32114	0.116858
Kent_24h-VIC_24h	GIN1	-1.31878	0.505421
Kent_24h-VIC_24h	PRDM5	-1.31878	0.505421
Kent_24h-VIC_24h	NME7	-1.31871	0.0917799
Kent_24h-VIC_24h	MRPL4	-1.31706	0.0502937
Kent_24h-VIC_24h	TMEM161A	-1.31599	0.342714
Kent_24h-VIC_24h	NPIPB11	-1.31491	0.513938
Kent_24h-VIC_24h	GRPEL1	-1.31446	0.247607
Kent_24h-VIC_24h	CCDC7	-1.31408	0.358171
Kent_24h-VIC_24h	B4GALNT3	-1.31287	0.351928
Kent_24h-VIC_24h	NKAP	-1.31268	0.503256
Kent_24h-VIC_24h	CDH12	-1.31242	0.505017
Kent_24h-VIC_24h	SQOR	-1.31204	0.13725
Kent_24h-VIC_24h	CLDND1	-1.31187	0.110958
Kent_24h-VIC_24h	PARK7	-1.31186	0.0640288
Kent_24h-VIC_24h	ZNF771	-1.30987	0.35321
Kent_24h-VIC_24h	C10orf88	-1.30915	0.502752
Kent_24h-VIC_24h	LACC1	-1.30915	0.502752
Kent_24h-VIC_24h	GGH	-1.30831	0.250267
Kent_24h-VIC_24h	RAMAC	-1.30739	0.358862
Kent_24h-VIC_24h	PECR	-1.30582	0.357322
Kent_24h-VIC_24h	MRPL46	-1.30556	0.502941
Kent_24h-VIC_24h	PRAF2	-1.30556	0.502941
Kent_24h-VIC_24h	RAB32	-1.30528	0.360564
Kent_24h-VIC_24h	PSRC1	-1.30161	0.505411
Kent_24h-VIC_24h	KCTD9	-1.30153	0.142844
Kent_24h-VIC_24h	CEP78	-1.30017	0.18871
Kent_24h-VIC_24h	LAMP3	-1.29706	6.26436e-06
Kent_24h-VIC_24h	CCDC130	-1.29546	0.361236
Kent_24h-VIC_24h	CLIC4	-1.29524	0.0409419
Kent_24h-VIC_24h	PNO1	-1.29459	0.0874451
Kent_24h-VIC_24h	EFEMP1	-1.29421	0.14684
Kent_24h-VIC_24h	ASPHD2	-1.29262	0.537882
Kent_24h-VIC_24h	PEMT	-1.29225	0.358537
Kent_24h-VIC_24h	TMEM59	-1.2913	0.0114033
Kent_24h-VIC_24h	PEX19	-1.2909	0.066973
Kent_24h-VIC_24h	PTDSS2	-1.2897	0.256452
Kent_24h-VIC_24h	ARMCX1	-1.28955	0.702763
Kent_24h-VIC_24h	CDADC1	-1.28955	0.702763
Kent_24h-VIC_24h	FAHD2B	-1.28955	0.702763
Kent_24h-VIC_24h	RAMP1	-1.28955	0.702763
Kent_24h-VIC_24h	CFI	-1.28567	0.68059
Kent_24h-VIC_24h	CHRNA3	-1.28567	0.68059
Kent_24h-VIC_24h	EMID1	-1.28567	0.68059
Kent_24h-VIC_24h	FCGBP	-1.28567	0.68059
Kent_24h-VIC_24h	GIMAP2	-1.28567	0.68059
Kent_24h-VIC_24h	GUCA1B	-1.28567	0.68059
Kent_24h-VIC_24h	KDM8	-1.28567	0.68059
Kent_24h-VIC_24h	LGI2	-1.28567	0.68059
Kent_24h-VIC_24h	LRRC56	-1.28567	0.68059
Kent_24h-VIC_24h	NXPH2	-1.28567	0.68059
Kent_24h-VIC_24h	RASGRF1	-1.28567	0.68059
Kent_24h-VIC_24h	RIDA	-1.28567	0.68059
Kent_24h-VIC_24h	SERPINI1	-1.28567	0.68059
Kent_24h-VIC_24h	SMPD3	-1.28567	0.68059
Kent_24h-VIC_24h	TRMO	-1.28567	0.68059
Kent_24h-VIC_24h	ZNF491	-1.28567	0.68059
Kent_24h-VIC_24h	GMIP	-1.28228	0.195526
Kent_24h-VIC_24h	GBP5	-1.28123	0.54095
Kent_24h-VIC_24h	HAUS5	-1.28117	0.154983
Kent_24h-VIC_24h	SPAG7	-1.28097	0.535022
Kent_24h-VIC_24h	CDC23	-1.28	0.0550043
Kent_24h-VIC_24h	H2AC18	-1.27791	0.528564
Kent_24h-VIC_24h	ROGDI	-1.27791	0.528564
Kent_24h-VIC_24h	CHCHD3	-1.2763	0.164124
Kent_24h-VIC_24h	OBI1	-1.27587	0.377012
Kent_24h-VIC_24h	RAB33B	-1.27587	0.377012
Kent_24h-VIC_24h	NAV3	-1.27564	0.37188
Kent_24h-VIC_24h	ADGRF3	-1.27517	0.681666
Kent_24h-VIC_24h	ARMCX4	-1.27517	0.681666
Kent_24h-VIC_24h	CASS4	-1.27517	0.681666
Kent_24h-VIC_24h	CCDC183	-1.27517	0.681666
Kent_24h-VIC_24h	EGF	-1.27517	0.681666
Kent_24h-VIC_24h	GSTA4	-1.27517	0.681666
Kent_24h-VIC_24h	HSPB9	-1.27517	0.681666
Kent_24h-VIC_24h	MESP1	-1.27517	0.681666
Kent_24h-VIC_24h	PLA2R1	-1.27517	0.681666
Kent_24h-VIC_24h	PNPLA7	-1.27517	0.681666
Kent_24h-VIC_24h	PRAME	-1.27517	0.681666
Kent_24h-VIC_24h	PRKN	-1.27517	0.681666
Kent_24h-VIC_24h	RBPMS2	-1.27517	0.681666
Kent_24h-VIC_24h	TRMT9B	-1.27517	0.681666
Kent_24h-VIC_24h	ZNF85	-1.27517	0.681666
Kent_24h-VIC_24h	NHP2	-1.27468	0.125501
Kent_24h-VIC_24h	C7orf31	-1.27209	0.526501
Kent_24h-VIC_24h	GBP4	-1.2719	3.40681e-06
Kent_24h-VIC_24h	SYNJ2BP	-1.27027	0.0931338
Kent_24h-VIC_24h	DAB2	-1.26966	0.374155
Kent_24h-VIC_24h	RNASEH2B	-1.26944	0.266646
Kent_24h-VIC_24h	ZFPL1	-1.26927	0.122966
Kent_24h-VIC_24h	WDR97	-1.26623	0.522612
Kent_24h-VIC_24h	NDUFB4	-1.26518	0.156392
Kent_24h-VIC_24h	MAPRE3	-1.26514	0.532044
Kent_24h-VIC_24h	SNAI1	-1.26514	0.532044
Kent_24h-VIC_24h	AC108488.2	-1.26297	0.687684
Kent_24h-VIC_24h	CDYL2	-1.26297	0.687684
Kent_24h-VIC_24h	GASK1A	-1.26297	0.687684
Kent_24h-VIC_24h	H3C15	-1.26297	0.687684
Kent_24h-VIC_24h	INHBE	-1.26297	0.687684
Kent_24h-VIC_24h	KLHL35	-1.26297	0.687684
Kent_24h-VIC_24h	MYB	-1.26297	0.687684
Kent_24h-VIC_24h	PTGES	-1.26297	0.687684
Kent_24h-VIC_24h	SLC16A2	-1.26297	0.687684
Kent_24h-VIC_24h	VCAM1	-1.26297	0.687684
Kent_24h-VIC_24h	ZNF883	-1.26297	0.687684
Kent_24h-VIC_24h	NT5C3B	-1.26226	0.212031
Kent_24h-VIC_24h	FAM117B	-1.26223	0.274327
Kent_24h-VIC_24h	TNFSF10	-1.26047	7.48521e-06
Kent_24h-VIC_24h	TMEM184C	-1.26042	0.0745209
Kent_24h-VIC_24h	ALAD	-1.25876	0.291296
Kent_24h-VIC_24h	MAP3K15	-1.25831	0.529115
Kent_24h-VIC_24h	SMIM22	-1.25772	0.375081
Kent_24h-VIC_24h	SLIRP	-1.2574	0.374987
Kent_24h-VIC_24h	CHEK1	-1.25687	0.103322
Kent_24h-VIC_24h	ANKRD36C	-1.25597	0.532179
Kent_24h-VIC_24h	SPAG5	-1.25538	0.207726
Kent_24h-VIC_24h	C12orf57	-1.25524	0.208232
Kent_24h-VIC_24h	DMBT1	-1.25437	0.530527
Kent_24h-VIC_24h	RAD51	-1.25437	0.530527
Kent_24h-VIC_24h	EXOSC8	-1.25403	0.28749
Kent_24h-VIC_24h	ADM	-1.25387	0.20989
Kent_24h-VIC_24h	DLGAP3	-1.25373	0.534447
Kent_24h-VIC_24h	ETV4	-1.25007	0.0785704
Kent_24h-VIC_24h	EFNA4	-1.24917	0.53196
Kent_24h-VIC_24h	FAM241B	-1.24684	0.394737
Kent_24h-VIC_24h	TRMT10B	-1.24519	0.539141
Kent_24h-VIC_24h	TMEM39B	-1.24407	0.10771
Kent_24h-VIC_24h	C4orf46	-1.24343	0.104019
Kent_24h-VIC_24h	DIRAS1	-1.24278	0.71653
Kent_24h-VIC_24h	EAF2	-1.24278	0.71653
Kent_24h-VIC_24h	ICAM3	-1.24278	0.71653
Kent_24h-VIC_24h	NPTX1	-1.24278	0.71653
Kent_24h-VIC_24h	ST3GAL3	-1.24278	0.71653
Kent_24h-VIC_24h	BIK	-1.24276	0.392596
Kent_24h-VIC_24h	AASDH	-1.24228	0.537398
Kent_24h-VIC_24h	SNX25	-1.24107	0.213096
Kent_24h-VIC_24h	CCDC191	-1.24012	0.527668
Kent_24h-VIC_24h	TMTC4	-1.24012	0.527668
Kent_24h-VIC_24h	TULP3	-1.23827	0.140008
Kent_24h-VIC_24h	CENPM	-1.23805	0.214784
Kent_24h-VIC_24h	SMS	-1.23797	0.00141321
Kent_24h-VIC_24h	MDH1	-1.23794	0.0430318
Kent_24h-VIC_24h	IK	-1.23657	0.170681
Kent_24h-VIC_24h	NOD2	-1.23636	0.530656
Kent_24h-VIC_24h	ZNF34	-1.23451	0.391408
Kent_24h-VIC_24h	BTN3A2	-1.23323	0.138224
Kent_24h-VIC_24h	CLDN15	-1.23303	0.537674
Kent_24h-VIC_24h	SYF2	-1.23248	0.535623
Kent_24h-VIC_24h	GTF2F2	-1.23097	0.301857
Kent_24h-VIC_24h	USP18	-1.23069	0.00324268
Kent_24h-VIC_24h	DYNC2LI1	-1.22784	0.538916
Kent_24h-VIC_24h	SLC25A35	-1.22784	0.538916
Kent_24h-VIC_24h	C12orf66	-1.22594	0.231424
Kent_24h-VIC_24h	SERPINB1	-1.22554	0.0346629
Kent_24h-VIC_24h	ZNF277	-1.22283	0.30189
Kent_24h-VIC_24h	ADAMTS17	-1.22231	0.544533
Kent_24h-VIC_24h	NAA38	-1.22231	0.544533
Kent_24h-VIC_24h	CYP4V2	-1.22192	0.177201
Kent_24h-VIC_24h	LGALS9	-1.21852	0.00147784
Kent_24h-VIC_24h	CCDC66	-1.21798	0.385019
Kent_24h-VIC_24h	APOL4	-1.21717	0.388188
Kent_24h-VIC_24h	IFNL1	-1.21601	0.0766427
Kent_24h-VIC_24h	GPLD1	-1.21535	0.553963
Kent_24h-VIC_24h	GPC3	-1.21524	0.388432
Kent_24h-VIC_24h	ZBED6CL	-1.21524	0.388432
Kent_24h-VIC_24h	MIPEP	-1.215	0.307203
Kent_24h-VIC_24h	SCML1	-1.21317	0.389735
Kent_24h-VIC_24h	TRIM22	-1.21262	0.000151804
Kent_24h-VIC_24h	NRF1	-1.21019	0.178365
Kent_24h-VIC_24h	ABRACL	-1.20705	0.406522
Kent_24h-VIC_24h	ZNF780B	-1.20541	0.177572
Kent_24h-VIC_24h	C2CD5	-1.20481	0.139897
Kent_24h-VIC_24h	VKORC1	-1.20397	0.410524
Kent_24h-VIC_24h	EEF1AKMT3	-1.20225	0.410593
Kent_24h-VIC_24h	NCBP2	-1.20152	0.06074
Kent_24h-VIC_24h	IQGAP2	-1.2008	0.298391
Kent_24h-VIC_24h	BLVRA	-1.20009	0.411804
Kent_24h-VIC_24h	MOXD1	-1.19999	0.231459
Kent_24h-VIC_24h	NKX3-1	-1.19804	0.230963
Kent_24h-VIC_24h	CC2D1A	-1.19769	0.0958909
Kent_24h-VIC_24h	NT5C3A	-1.19721	3.21433e-05
Kent_24h-VIC_24h	ZNF107	-1.19486	0.237987
Kent_24h-VIC_24h	PRKCZ	-1.19386	0.309802
Kent_24h-VIC_24h	BMP1	-1.19285	0.303463
Kent_24h-VIC_24h	CRPPA	-1.19194	0.402999
Kent_24h-VIC_24h	SGO2	-1.19186	0.238586
Kent_24h-VIC_24h	C9orf40	-1.19171	0.549907
Kent_24h-VIC_24h	PBLD	-1.19171	0.549907
Kent_24h-VIC_24h	NMUR2	-1.19148	0.0539926
Kent_24h-VIC_24h	TM7SF3	-1.18989	0.0107225
Kent_24h-VIC_24h	ATP5PO	-1.18979	0.184293
Kent_24h-VIC_24h	CD74	-1.18976	6.11569e-07
Kent_24h-VIC_24h	MAPK6	-1.18895	0.068612
Kent_24h-VIC_24h	NRM	-1.1881	0.306309
Kent_24h-VIC_24h	VIPAS39	-1.18716	0.304864
Kent_24h-VIC_24h	SLC5A2	-1.18582	0.306239
Kent_24h-VIC_24h	RSPH3	-1.1847	0.310704
Kent_24h-VIC_24h	KATNB1	-1.18434	0.32403
Kent_24h-VIC_24h	ELMOD3	-1.1836	0.402795
Kent_24h-VIC_24h	RAD9B	-1.18358	0.555423
Kent_24h-VIC_24h	ZNF160	-1.18355	0.576064
Kent_24h-VIC_24h	MED9	-1.18349	0.422978
Kent_24h-VIC_24h	ASNSD1	-1.18346	0.241093
Kent_24h-VIC_24h	SFT2D1	-1.18278	0.0981159
Kent_24h-VIC_24h	POP5	-1.18274	0.401536
Kent_24h-VIC_24h	LRR1	-1.18051	0.410011
Kent_24h-VIC_24h	HYKK	-1.17984	0.406078
Kent_24h-VIC_24h	PTGR2	-1.17969	0.563111
Kent_24h-VIC_24h	CRIP2	-1.17858	0.193674
Kent_24h-VIC_24h	MYBL1	-1.1764	0.309882
Kent_24h-VIC_24h	PIMREG	-1.17535	0.245411
Kent_24h-VIC_24h	PARP11	-1.17493	0.309902
Kent_24h-VIC_24h	MAPK11	-1.17385	0.431581
Kent_24h-VIC_24h	IQCN	-1.17363	0.556375
Kent_24h-VIC_24h	TAMM41	-1.17287	0.557869
Kent_24h-VIC_24h	ZBED8	-1.17287	0.557869
Kent_24h-VIC_24h	ZNF365	-1.17287	0.557869
Kent_24h-VIC_24h	VAMP8	-1.17264	0.254444
Kent_24h-VIC_24h	SYNPO2	-1.17158	0.578363
Kent_24h-VIC_24h	MRPL11	-1.17015	0.193651
Kent_24h-VIC_24h	HECTD2	-1.17005	0.561987
Kent_24h-VIC_24h	GEMIN2	-1.16978	0.555235
Kent_24h-VIC_24h	ZSCAN30	-1.16978	0.555235
Kent_24h-VIC_24h	WASF3	-1.16922	0.263506
Kent_24h-VIC_24h	ZNRD2	-1.16909	0.419207
Kent_24h-VIC_24h	TMEM231	-1.16846	0.418735
Kent_24h-VIC_24h	OPN3	-1.16687	0.319101
Kent_24h-VIC_24h	HCN3	-1.16653	0.420327
Kent_24h-VIC_24h	MGME1	-1.16643	0.334171
Kent_24h-VIC_24h	LIAS	-1.16565	0.556738
Kent_24h-VIC_24h	TMED1	-1.16427	0.422563
Kent_24h-VIC_24h	ACBD5	-1.16375	0.102768
Kent_24h-VIC_24h	PSMB8	-1.16179	0.0109488
Kent_24h-VIC_24h	PEX2	-1.16168	0.318436
Kent_24h-VIC_24h	PLEKHS1	-1.16117	0.560896
Kent_24h-VIC_24h	C2CD4A	-1.1611	0.0877232
Kent_24h-VIC_24h	ZNF300	-1.16009	0.427706
Kent_24h-VIC_24h	ATM	-1.15904	0.0594478
Kent_24h-VIC_24h	SDHC	-1.15854	0.0898361
Kent_24h-VIC_24h	NNMT	-1.15728	0.326102
Kent_24h-VIC_24h	CIB1	-1.15597	0.199268
Kent_24h-VIC_24h	BBS5	-1.15491	0.581236
Kent_24h-VIC_24h	SLC6A9	-1.15378	0.255353
Kent_24h-VIC_24h	SNPH	-1.15351	0.425737
Kent_24h-VIC_24h	UHRF1BP1L	-1.15251	0.13332
Kent_24h-VIC_24h	ANKRD27	-1.15219	0.0931157
Kent_24h-VIC_24h	CEP126	-1.15103	0.582033
Kent_24h-VIC_24h	UTP14A	-1.15065	0.261333
Kent_24h-VIC_24h	MARVELD1	-1.14902	0.257949
Kent_24h-VIC_24h	MICU2	-1.14744	0.344778
Kent_24h-VIC_24h	TMEM150A	-1.14703	0.418395
Kent_24h-VIC_24h	UFSP2	-1.14643	0.420805
Kent_24h-VIC_24h	RANGRF	-1.14638	0.584323
Kent_24h-VIC_24h	CAPG	-1.14461	0.0933595
Kent_24h-VIC_24h	BBS7	-1.14446	0.420503
Kent_24h-VIC_24h	FUNDC1	-1.14446	0.420503
Kent_24h-VIC_24h	TRIM5	-1.14351	0.00154243
Kent_24h-VIC_24h	DAXX	-1.14305	0.0396118
Kent_24h-VIC_24h	PSMD4	-1.14127	0.0468343
Kent_24h-VIC_24h	CASR	-1.14065	0.349042
Kent_24h-VIC_24h	TBC1D32	-1.14013	0.423355
Kent_24h-VIC_24h	ING1	-1.13917	0.442123
Kent_24h-VIC_24h	ETV7	-1.13877	0.156061
Kent_24h-VIC_24h	ACP6	-1.13566	0.142684
Kent_24h-VIC_24h	IFI16	-1.13532	0.00205737
Kent_24h-VIC_24h	IMPACT	-1.13508	0.2187
Kent_24h-VIC_24h	NMI	-1.13342	0.0668704
Kent_24h-VIC_24h	TMEM139	-1.13333	0.265645
Kent_24h-VIC_24h	RETREG1	-1.13239	0.437487
Kent_24h-VIC_24h	AC118553.2	-1.13168	0.724028
Kent_24h-VIC_24h	ARL14EPL	-1.13168	0.724028
Kent_24h-VIC_24h	ATP5MF-PTCD1	-1.13168	0.724028
Kent_24h-VIC_24h	CCN4	-1.13168	0.724028
Kent_24h-VIC_24h	CNTNAP2	-1.13168	0.724028
Kent_24h-VIC_24h	CPXM1	-1.13168	0.724028
Kent_24h-VIC_24h	CXCL12	-1.13168	0.724028
Kent_24h-VIC_24h	FGF11	-1.13168	0.724028
Kent_24h-VIC_24h	GLYATL2	-1.13168	0.724028
Kent_24h-VIC_24h	GOLGA6L9	-1.13168	0.724028
Kent_24h-VIC_24h	HAVCR1	-1.13168	0.724028
Kent_24h-VIC_24h	IL36RN	-1.13168	0.724028
Kent_24h-VIC_24h	NPM2	-1.13168	0.724028
Kent_24h-VIC_24h	SMIM10L2B	-1.13168	0.724028
Kent_24h-VIC_24h	TBC1D3D	-1.13168	0.724028
Kent_24h-VIC_24h	PPID	-1.12875	0.215316
Kent_24h-VIC_24h	EPSTI1	-1.12665	0.149021
Kent_24h-VIC_24h	MTX1	-1.12662	0.580725
Kent_24h-VIC_24h	NDUFB11	-1.12649	0.186629
Kent_24h-VIC_24h	SERPINB9	-1.12259	0.00447733
Kent_24h-VIC_24h	TMEM126B	-1.12198	0.337908
Kent_24h-VIC_24h	RAB26	-1.12192	0.599048
Kent_24h-VIC_24h	BBS4	-1.12168	0.335585
Kent_24h-VIC_24h	NALCN	-1.12142	0.584833
Kent_24h-VIC_24h	F2R	-1.12132	0.184532
Kent_24h-VIC_24h	SLFN5	-1.12042	2.09834e-07
Kent_24h-VIC_24h	LRIG2	-1.11875	0.119213
Kent_24h-VIC_24h	TCN1	-1.11792	0.00195864
Kent_24h-VIC_24h	OLFM4	-1.11689	0.00225569
Kent_24h-VIC_24h	FAM174B	-1.11677	0.457203
Kent_24h-VIC_24h	ZWINT	-1.11589	0.0508658
Kent_24h-VIC_24h	S1PR3	-1.11586	0.580035
Kent_24h-VIC_24h	TMEM135	-1.11576	0.341395
Kent_24h-VIC_24h	AC092718.3	-1.11564	0.710962
Kent_24h-VIC_24h	AGAP4	-1.11564	0.710962
Kent_24h-VIC_24h	BEND6	-1.11564	0.710962
Kent_24h-VIC_24h	C11orf1	-1.11564	0.710962
Kent_24h-VIC_24h	CA9	-1.11564	0.710962
Kent_24h-VIC_24h	CEMP1	-1.11564	0.710962
Kent_24h-VIC_24h	CHRM3	-1.11564	0.710962
Kent_24h-VIC_24h	CHRNE	-1.11564	0.710962
Kent_24h-VIC_24h	CHST13	-1.11564	0.710962
Kent_24h-VIC_24h	DLX6	-1.11564	0.710962
Kent_24h-VIC_24h	EDIL3	-1.11564	0.710962
Kent_24h-VIC_24h	FAM131B	-1.11564	0.710962
Kent_24h-VIC_24h	FAM86B1	-1.11564	0.710962
Kent_24h-VIC_24h	G0S2	-1.11564	0.710962
Kent_24h-VIC_24h	GJB7	-1.11564	0.710962
Kent_24h-VIC_24h	GLIPR2	-1.11564	0.710962
Kent_24h-VIC_24h	GRIK2	-1.11564	0.710962
Kent_24h-VIC_24h	HYAL3	-1.11564	0.710962
Kent_24h-VIC_24h	IL16	-1.11564	0.710962
Kent_24h-VIC_24h	LINGO2	-1.11564	0.710962
Kent_24h-VIC_24h	LPAR5	-1.11564	0.710962
Kent_24h-VIC_24h	MAP1A	-1.11564	0.710962
Kent_24h-VIC_24h	NAGS	-1.11564	0.710962
Kent_24h-VIC_24h	NKPD1	-1.11564	0.710962
Kent_24h-VIC_24h	PDE7B	-1.11564	0.710962
Kent_24h-VIC_24h	PIPOX	-1.11564	0.710962
Kent_24h-VIC_24h	PNMT	-1.11564	0.710962
Kent_24h-VIC_24h	RIBC2	-1.11564	0.710962
Kent_24h-VIC_24h	SLC4A5	-1.11564	0.710962
Kent_24h-VIC_24h	SLC6A16	-1.11564	0.710962
Kent_24h-VIC_24h	STRADA	-1.11564	0.710962
Kent_24h-VIC_24h	TNFRSF13C	-1.11564	0.710962
Kent_24h-VIC_24h	TPRG1	-1.11564	0.710962
Kent_24h-VIC_24h	TREH	-1.11564	0.710962
Kent_24h-VIC_24h	ZNF382	-1.11564	0.710962
Kent_24h-VIC_24h	ZNF804A	-1.11564	0.710962
Kent_24h-VIC_24h	KCNS1	-1.11526	0.184206
Kent_24h-VIC_24h	LDHB	-1.11464	0.0534249
Kent_24h-VIC_24h	COMTD1	-1.11423	0.45117
Kent_24h-VIC_24h	CORO7	-1.1135	0.58385
Kent_24h-VIC_24h	PTS	-1.1135	0.58385
Kent_24h-VIC_24h	KCNJ11	-1.11331	0.585544
Kent_24h-VIC_24h	ATP6V1E1	-1.11256	0.0739325
Kent_24h-VIC_24h	PCNP	-1.11241	0.0398179
Kent_24h-VIC_24h	METTL3	-1.11016	0.350882
Kent_24h-VIC_24h	FGD1	-1.10932	0.461721
Kent_24h-VIC_24h	LYPD5	-1.10932	0.461721
Kent_24h-VIC_24h	EEF1AKMT2	-1.10896	0.586424
Kent_24h-VIC_24h	TMEM50A	-1.10873	0.052509
Kent_24h-VIC_24h	PPIB	-1.10858	0.00175714
Kent_24h-VIC_24h	RSKR	-1.10783	0.435728
Kent_24h-VIC_24h	KIF4A	-1.10686	0.122579
Kent_24h-VIC_24h	KIFBP	-1.10671	0.110528
Kent_24h-VIC_24h	XPC	-1.10658	0.358743
Kent_24h-VIC_24h	ACAP1	-1.10648	0.731553
Kent_24h-VIC_24h	C2orf50	-1.10648	0.731553
Kent_24h-VIC_24h	CAMK1D	-1.10648	0.731553
Kent_24h-VIC_24h	CARD16	-1.10648	0.731553
Kent_24h-VIC_24h	CYP2D6	-1.10648	0.731553
Kent_24h-VIC_24h	GRK5	-1.10648	0.731553
Kent_24h-VIC_24h	H4C13	-1.10648	0.731553
Kent_24h-VIC_24h	NUDT8	-1.10648	0.731553
Kent_24h-VIC_24h	OR4C6	-1.10648	0.731553
Kent_24h-VIC_24h	PCDHA13	-1.10648	0.731553
Kent_24h-VIC_24h	PDE2A	-1.10648	0.731553
Kent_24h-VIC_24h	PJVK	-1.10648	0.731553
Kent_24h-VIC_24h	SHC3	-1.10648	0.731553
Kent_24h-VIC_24h	TRIM46	-1.10648	0.731553
Kent_24h-VIC_24h	DPY30	-1.10593	0.302193
Kent_24h-VIC_24h	CD274	-1.10444	0.108189
Kent_24h-VIC_24h	MSH5	-1.10353	0.438874
Kent_24h-VIC_24h	AKAP6	-1.10266	0.586821
Kent_24h-VIC_24h	COL6A2	-1.10194	0.358804
Kent_24h-VIC_24h	DCAF10	-1.10151	0.345259
Kent_24h-VIC_24h	MBD4	-1.10047	0.184942
Kent_24h-VIC_24h	RPF1	-1.098	0.282601
Kent_24h-VIC_24h	TRIM13	-1.09776	0.284143
Kent_24h-VIC_24h	FAM234B	-1.09752	0.454742
Kent_24h-VIC_24h	ZNF227	-1.09696	0.288062
Kent_24h-VIC_24h	FAM200A	-1.09463	0.454068
Kent_24h-VIC_24h	MICOS13	-1.09461	0.588954
Kent_24h-VIC_24h	ADAM28	-1.09444	0.14484
Kent_24h-VIC_24h	RAG1	-1.09276	0.585935
Kent_24h-VIC_24h	PDCD4	-1.09065	0.457572
Kent_24h-VIC_24h	KTI12	-1.09064	0.589529
Kent_24h-VIC_24h	ZNF138	-1.09064	0.589529
Kent_24h-VIC_24h	ZNF624	-1.09064	0.589529
Kent_24h-VIC_24h	PCDHAC2	-1.09023	0.20558
Kent_24h-VIC_24h	GPX2	-1.08967	0.0684934
Kent_24h-VIC_24h	CEP85	-1.08934	0.113935
Kent_24h-VIC_24h	ADH5	-1.08776	0.124327
Kent_24h-VIC_24h	EIF4EBP1	-1.08723	0.0780073
Kent_24h-VIC_24h	ADPGK	-1.08718	0.0245561
Kent_24h-VIC_24h	METTL15	-1.0868	0.283369
Kent_24h-VIC_24h	EPN3	-1.08603	0.234592
Kent_24h-VIC_24h	THBS3	-1.08592	0.357913
Kent_24h-VIC_24h	FAM162A	-1.08435	0.359717
Kent_24h-VIC_24h	R3HCC1L	-1.08324	0.474092
Kent_24h-VIC_24h	ABHD18	-1.0803	0.597138
Kent_24h-VIC_24h	PNPLA4	-1.0803	0.597138
Kent_24h-VIC_24h	SLC15A3	-1.08015	0.202731
Kent_24h-VIC_24h	CMAS	-1.07932	0.238881
Kent_24h-VIC_24h	TTPAL	-1.07904	0.00696173
Kent_24h-VIC_24h	MFSD3	-1.07822	0.290056
Kent_24h-VIC_24h	H3C6	-1.07715	0.379266
Kent_24h-VIC_24h	LGMN	-1.07701	0.0176443
Kent_24h-VIC_24h	KANK2	-1.07595	0.198435
Kent_24h-VIC_24h	NUDT22	-1.07552	0.296994
Kent_24h-VIC_24h	ETFB	-1.07461	0.296514
Kent_24h-VIC_24h	BMP8B	-1.07195	0.456701
Kent_24h-VIC_24h	MRPL39	-1.07172	0.308208
Kent_24h-VIC_24h	MME	-1.07167	0.360003
Kent_24h-VIC_24h	PGRMC1	-1.07009	0.0169553
Kent_24h-VIC_24h	SLC25A19	-1.06776	0.456062
Kent_24h-VIC_24h	PLEKHB1	-1.06554	0.0370762
Kent_24h-VIC_24h	ZNF711	-1.06534	0.367476
Kent_24h-VIC_24h	USO1	-1.06461	0.0390494
Kent_24h-VIC_24h	FAM98C	-1.06413	0.462434
Kent_24h-VIC_24h	RSAD2	-1.0629	6.52545e-13
Kent_24h-VIC_24h	SNRPG	-1.06215	0.302446
Kent_24h-VIC_24h	IL17RB	-1.06186	0.306637
Kent_24h-VIC_24h	HLA-E	-1.06007	2.14114e-05
Kent_24h-VIC_24h	SHTN1	-1.05907	0.248555
Kent_24h-VIC_24h	RAB27A	-1.05856	0.253803
Kent_24h-VIC_24h	S100A10	-1.05818	0.00988648
Kent_24h-VIC_24h	PLSCR4	-1.0576	0.304217
Kent_24h-VIC_24h	SLF1	-1.05655	0.300083
Kent_24h-VIC_24h	PILRB	-1.05632	0.376826
Kent_24h-VIC_24h	ACO1	-1.05623	0.206473
Kent_24h-VIC_24h	PRDM8	-1.05555	0.625625
Kent_24h-VIC_24h	RXYLT1	-1.05541	0.301267
Kent_24h-VIC_24h	AIMP1	-1.05512	0.14853
Kent_24h-VIC_24h	AP3S2	-1.055	0.20481
Kent_24h-VIC_24h	TMEM128	-1.05498	0.481537
Kent_24h-VIC_24h	TYW5	-1.05378	0.306521
Kent_24h-VIC_24h	CISD1	-1.05347	0.383813
Kent_24h-VIC_24h	ERVK3-1	-1.05347	0.383813
Kent_24h-VIC_24h	GOLGA7	-1.05259	0.146922
Kent_24h-VIC_24h	APOOL	-1.05109	0.103428
Kent_24h-VIC_24h	ZNF296	-1.05042	0.474784
Kent_24h-VIC_24h	HINFP	-1.05036	0.470067
Kent_24h-VIC_24h	MRPL24	-1.05012	0.388725
Kent_24h-VIC_24h	RHOG	-1.04958	0.211277
Kent_24h-VIC_24h	MMP7	-1.04956	0.0910949
Kent_24h-VIC_24h	SLC9A3R2	-1.04864	0.312696
Kent_24h-VIC_24h	SP140L	-1.04861	0.0386524
Kent_24h-VIC_24h	COMMD8	-1.04842	0.612129
Kent_24h-VIC_24h	YY2	-1.04842	0.612129
Kent_24h-VIC_24h	INPP5K	-1.04824	0.481105
Kent_24h-VIC_24h	WASHC1	-1.04824	0.481105
Kent_24h-VIC_24h	IFIT3	-1.0477	1.32974e-12
Kent_24h-VIC_24h	LCP1	-1.04722	0.0964607
Kent_24h-VIC_24h	UFC1	-1.04707	0.392598
Kent_24h-VIC_24h	ZNF670	-1.0458	0.471547
Kent_24h-VIC_24h	HCFC1R1	-1.04564	0.072342
Kent_24h-VIC_24h	STAU2	-1.04492	0.321753
Kent_24h-VIC_24h	RALB	-1.04489	0.112897
Kent_24h-VIC_24h	DUSP12	-1.04459	0.40451
Kent_24h-VIC_24h	PRTFDC1	-1.04443	0.220134
Kent_24h-VIC_24h	ARSK	-1.04372	0.471822
Kent_24h-VIC_24h	MMP14	-1.0434	0.486454
Kent_24h-VIC_24h	H4C1	-1.04317	0.25595
Kent_24h-VIC_24h	FOXH1	-1.04302	0.608917
Kent_24h-VIC_24h	KREMEN1	-1.04302	0.608917
Kent_24h-VIC_24h	PLD6	-1.04302	0.608917
Kent_24h-VIC_24h	PEX6	-1.0427	0.177617
Kent_24h-VIC_24h	SEC61G	-1.04119	0.211613
Kent_24h-VIC_24h	BORCS6	-1.03823	0.609235
Kent_24h-VIC_24h	C14orf93	-1.03823	0.609235
Kent_24h-VIC_24h	FUT2	-1.03823	0.609235
Kent_24h-VIC_24h	RBMS3	-1.03823	0.609235
Kent_24h-VIC_24h	TEX30	-1.03823	0.609235
Kent_24h-VIC_24h	THOC6	-1.03795	0.218269
Kent_24h-VIC_24h	PARVA	-1.0365	0.260205
Kent_24h-VIC_24h	UBE2D1	-1.03576	0.216549
Kent_24h-VIC_24h	FAM114A1	-1.03526	0.273417
Kent_24h-VIC_24h	IFI35	-1.03518	0.000820414
Kent_24h-VIC_24h	JPH1	-1.03491	0.380836
Kent_24h-VIC_24h	C4orf3	-1.03475	0.282255
Kent_24h-VIC_24h	SELENOF	-1.03459	0.0183461
Kent_24h-VIC_24h	LYRM7	-1.0342	0.187629
Kent_24h-VIC_24h	PRKACA	-1.03358	0.110377
Kent_24h-VIC_24h	ZNF92	-1.033	0.385077
Kent_24h-VIC_24h	GTF3A	-1.03263	0.224188
Kent_24h-VIC_24h	YIPF5	-1.03238	0.0759352
Kent_24h-VIC_24h	TMEM147	-1.03065	0.161331
Kent_24h-VIC_24h	SPP1	-1.03042	5.20967e-09
Kent_24h-VIC_24h	AC073508.2	-1.02987	0.618936
Kent_24h-VIC_24h	MAP2	-1.02855	0.046514
Kent_24h-VIC_24h	TMEM9	-1.02817	0.113968
Kent_24h-VIC_24h	HDHD3	-1.02763	0.319549
Kent_24h-VIC_24h	PDLIM5	-1.0266	0.0037653
Kent_24h-VIC_24h	CENPX	-1.02448	0.391997
Kent_24h-VIC_24h	ALKBH4	-1.02393	0.618491
Kent_24h-VIC_24h	LIPT1	-1.02393	0.618491
Kent_24h-VIC_24h	PGBD2	-1.02393	0.618491
Kent_24h-VIC_24h	HDAC10	-1.02247	0.324111
Kent_24h-VIC_24h	DAPP1	-1.02175	0.101027
Kent_24h-VIC_24h	KIFC3	-1.02047	0.269823
Kent_24h-VIC_24h	MAPT	-1.01843	0.636574
Kent_24h-VIC_24h	NUDT16	-1.01803	0.0798425
Kent_24h-VIC_24h	APOL1	-1.01569	3.32567e-06
Kent_24h-VIC_24h	CROT	-1.01509	0.615261
Kent_24h-VIC_24h	RPS17	-1.01509	0.615261
Kent_24h-VIC_24h	THUMPD3	-1.01447	0.135759
Kent_24h-VIC_24h	TMEM203	-1.01384	0.396638
Kent_24h-VIC_24h	MRPL40	-1.01308	0.395775
Kent_24h-VIC_24h	PGRMC2	-1.01154	0.0384762
Kent_24h-VIC_24h	CYP2B6	-1.01139	0.514544
Kent_24h-VIC_24h	MXI1	-1.01089	0.498714
Kent_24h-VIC_24h	ME3	-1.01041	0.618427
Kent_24h-VIC_24h	RAB13	-1.01041	0.618427
Kent_24h-VIC_24h	RFTN1	-1.01041	0.618427
Kent_24h-VIC_24h	TNFSF15	-1.0084	0.149308
Kent_24h-VIC_24h	ATP6V1G1	-1.00795	0.229768
Kent_24h-VIC_24h	ERAP2	-1.00668	0.00086942
Kent_24h-VIC_24h	REXO2	-1.00599	0.4145
Kent_24h-VIC_24h	NFATC2IP	-1.00573	0.0376584
Kent_24h-VIC_24h	GSTZ1	-1.00454	0.650563
Kent_24h-VIC_24h	CCDC77	-1.00369	0.538846
Kent_24h-VIC_24h	COPS7A	-1.00366	0.148457
Kent_24h-VIC_24h	HS6ST1	-1.0033	0.106678
Kent_24h-VIC_24h	C8orf33	-1.00207	0.0430066
Kent_24h-VIC_24h	MYPOP	-1.00085	0.0283947
Kent_24h-VIC_24h	FASTKD5	-0.999768	0.277559
Kent_24h-VIC_24h	GANC	-0.999325	0.501787
Kent_24h-VIC_24h	EXOSC9	-0.998894	0.404053
Kent_24h-VIC_24h	SCN9A	-0.998554	0.405649
Kent_24h-VIC_24h	ERCC6L	-0.998156	0.281463
Kent_24h-VIC_24h	GPR143	-0.997637	0.639802
Kent_24h-VIC_24h	SPATA6	-0.997637	0.639802
Kent_24h-VIC_24h	ATAD1	-0.997507	0.0840212
Kent_24h-VIC_24h	WDR76	-0.997457	0.337537
Kent_24h-VIC_24h	STK11	-0.99673	0.14946
Kent_24h-VIC_24h	BICDL2	-0.996681	0.333725
Kent_24h-VIC_24h	C1orf210	-0.996429	0.400514
Kent_24h-VIC_24h	FNBP1	-0.996389	0.417509
Kent_24h-VIC_24h	SSX2IP	-0.995118	0.202755
Kent_24h-VIC_24h	MKKS	-0.994149	0.495852
Kent_24h-VIC_24h	DUT	-0.99325	0.0749089
Kent_24h-VIC_24h	ADK	-0.992113	0.151391
Kent_24h-VIC_24h	EIF4E3	-0.992072	0.370927
Kent_24h-VIC_24h	HLA-F	-0.991626	0.134183
Kent_24h-VIC_24h	CAPS	-0.991184	0.494488
Kent_24h-VIC_24h	TMEM51	-0.990783	0.0856555
Kent_24h-VIC_24h	PYROXD1	-0.989858	0.337192
Kent_24h-VIC_24h	ALDH7A1	-0.989269	0.186862
Kent_24h-VIC_24h	LGALS3BP	-0.989097	6.36918e-08
Kent_24h-VIC_24h	ANXA9	-0.986905	0.508827
Kent_24h-VIC_24h	SEPTIN8	-0.985788	0.034924
Kent_24h-VIC_24h	RAVER2	-0.985124	0.248478
Kent_24h-VIC_24h	ID3	-0.984903	0.290671
Kent_24h-VIC_24h	OAS1	-0.984774	3.5352e-08
Kent_24h-VIC_24h	TRAPPC2	-0.983871	0.134454
Kent_24h-VIC_24h	SPATA33	-0.983541	0.316798
Kent_24h-VIC_24h	LSM12	-0.983477	0.249793
Kent_24h-VIC_24h	FZD4	-0.983427	0.318253
Kent_24h-VIC_24h	TAP1	-0.982413	9.88549e-08
Kent_24h-VIC_24h	PLS3	-0.98202	0.000964523
Kent_24h-VIC_24h	RTN3	-0.981782	0.00316018
Kent_24h-VIC_24h	BRK1	-0.981385	0.0729909
Kent_24h-VIC_24h	SMIM30	-0.979841	0.410886
Kent_24h-VIC_24h	GTF2I	-0.977869	0.158262
Kent_24h-VIC_24h	UCP2	-0.977498	0.512963
Kent_24h-VIC_24h	IFI27L1	-0.977088	0.652143
Kent_24h-VIC_24h	COA3	-0.97673	0.344997
Kent_24h-VIC_24h	TMEM213	-0.975611	0.350365
Kent_24h-VIC_24h	TM4SF4	-0.975386	0.0112998
Kent_24h-VIC_24h	SAR1B	-0.974441	0.0311306
Kent_24h-VIC_24h	MRPL15	-0.972793	0.185549
Kent_24h-VIC_24h	TCEAL9	-0.972218	0.512636
Kent_24h-VIC_24h	S100A14	-0.971737	0.234444
Kent_24h-VIC_24h	ERI2	-0.971059	0.309931
Kent_24h-VIC_24h	LY6E	-0.968622	1.57581e-05
Kent_24h-VIC_24h	PRR7	-0.968415	0.319065
Kent_24h-VIC_24h	GRB14	-0.968136	0.519198
Kent_24h-VIC_24h	ERBB4	-0.96692	0.443155
Kent_24h-VIC_24h	ADI1	-0.966868	0.350897
Kent_24h-VIC_24h	CNDP2	-0.966615	0.0109302
Kent_24h-VIC_24h	MTLN	-0.966578	0.510828
Kent_24h-VIC_24h	RPS10	-0.966578	0.510828
Kent_24h-VIC_24h	ALG11	-0.966386	0.557564
Kent_24h-VIC_24h	RTF1	-0.965609	0.117073
Kent_24h-VIC_24h	CPNE4	-0.963998	0.305188
Kent_24h-VIC_24h	DNAJC30	-0.963422	0.306618
Kent_24h-VIC_24h	HSPBP1	-0.962789	0.146864
Kent_24h-VIC_24h	ATP6V1D	-0.96238	0.305375
Kent_24h-VIC_24h	SMARCAL1	-0.961839	0.31953
Kent_24h-VIC_24h	H2BC14	-0.961327	0.644931
Kent_24h-VIC_24h	RALGPS1	-0.961327	0.644931
Kent_24h-VIC_24h	TVP23A	-0.961327	0.644931
Kent_24h-VIC_24h	MOB4	-0.961216	0.197686
Kent_24h-VIC_24h	IFIT1	-0.959307	9.0978e-07
Kent_24h-VIC_24h	CDC16	-0.959229	0.528962
Kent_24h-VIC_24h	ATP5MG	-0.958825	0.3086
Kent_24h-VIC_24h	ATP6V0E1	-0.958619	0.0812106
Kent_24h-VIC_24h	SAMD9	-0.958412	5.27508e-11
Kent_24h-VIC_24h	DPP3	-0.958017	0.213806
Kent_24h-VIC_24h	ZNF674	-0.957737	0.64242
Kent_24h-VIC_24h	HOXA3	-0.957292	0.311896
Kent_24h-VIC_24h	CENPA	-0.957132	0.424654
Kent_24h-VIC_24h	SPIDR	-0.957132	0.424654
Kent_24h-VIC_24h	AARD	-0.957114	0.789301
Kent_24h-VIC_24h	ABCG2	-0.957114	0.789301
Kent_24h-VIC_24h	ANKRD65	-0.957114	0.789301
Kent_24h-VIC_24h	C12orf42	-0.957114	0.789301
Kent_24h-VIC_24h	CNTN2	-0.957114	0.789301
Kent_24h-VIC_24h	CSF3	-0.957114	0.789301
Kent_24h-VIC_24h	DNAJC28	-0.957114	0.789301
Kent_24h-VIC_24h	ERP27	-0.957114	0.789301
Kent_24h-VIC_24h	IL1RL2	-0.957114	0.789301
Kent_24h-VIC_24h	ITIH2	-0.957114	0.789301
Kent_24h-VIC_24h	KCNIP2	-0.957114	0.789301
Kent_24h-VIC_24h	KLF8	-0.957114	0.789301
Kent_24h-VIC_24h	LEXM	-0.957114	0.789301
Kent_24h-VIC_24h	LRRC26	-0.957114	0.789301
Kent_24h-VIC_24h	LSMEM1	-0.957114	0.789301
Kent_24h-VIC_24h	MKX	-0.957114	0.789301
Kent_24h-VIC_24h	N4BP2L1	-0.957114	0.789301
Kent_24h-VIC_24h	PCDHB8	-0.957114	0.789301
Kent_24h-VIC_24h	PHEX	-0.957114	0.789301
Kent_24h-VIC_24h	RFPL1	-0.957114	0.789301
Kent_24h-VIC_24h	RHEBL1	-0.957114	0.789301
Kent_24h-VIC_24h	RUBCNL	-0.957114	0.789301
Kent_24h-VIC_24h	SCN11A	-0.957114	0.789301
Kent_24h-VIC_24h	SERPINA10	-0.957114	0.789301
Kent_24h-VIC_24h	SH2D6	-0.957114	0.789301
Kent_24h-VIC_24h	SLC10A1	-0.957114	0.789301
Kent_24h-VIC_24h	SLC10A4	-0.957114	0.789301
Kent_24h-VIC_24h	STAG3	-0.957114	0.789301
Kent_24h-VIC_24h	SUSD3	-0.957114	0.789301
Kent_24h-VIC_24h	TMEM200B	-0.957114	0.789301
Kent_24h-VIC_24h	TOMM5	-0.957114	0.789301
Kent_24h-VIC_24h	ZC3H11A	-0.957114	0.789301
Kent_24h-VIC_24h	DOLK	-0.957002	0.358724
Kent_24h-VIC_24h	CAB39L	-0.95684	0.659429
Kent_24h-VIC_24h	ASF1A	-0.956384	0.36074
Kent_24h-VIC_24h	SGO1	-0.955509	0.265182
Kent_24h-VIC_24h	KCTD17	-0.955464	0.355214
Kent_24h-VIC_24h	BBS12	-0.954412	0.646388
Kent_24h-VIC_24h	GPM6A	-0.952083	0.646281
Kent_24h-VIC_24h	NUCB2	-0.95165	0.360462
Kent_24h-VIC_24h	GTF2H5	-0.951211	0.521507
Kent_24h-VIC_24h	ZBTB3	-0.951211	0.521507
Kent_24h-VIC_24h	C11orf49	-0.9498	0.432051
Kent_24h-VIC_24h	GBP3	-0.949531	0.0126339
Kent_24h-VIC_24h	RAD51D	-0.949474	0.376167
Kent_24h-VIC_24h	KRT10	-0.949223	0.202305
Kent_24h-VIC_24h	ARL1	-0.948841	0.0497755
Kent_24h-VIC_24h	NLRC5	-0.948841	0.0188561
Kent_24h-VIC_24h	TOMM7	-0.948427	0.273088
Kent_24h-VIC_24h	CEP97	-0.947782	0.446204
Kent_24h-VIC_24h	SLC12A8	-0.947174	0.362967
Kent_24h-VIC_24h	AC017083.3	-0.946819	0.650335
Kent_24h-VIC_24h	HACE1	-0.945091	0.519148
Kent_24h-VIC_24h	SUB1	-0.944743	0.0332493
Kent_24h-VIC_24h	CEACAM1	-0.943881	0.00546755
Kent_24h-VIC_24h	POC1B	-0.943277	0.269935
Kent_24h-VIC_24h	LRAT	-0.942586	0.520811
Kent_24h-VIC_24h	HLA-DRA	-0.942323	0.018538
Kent_24h-VIC_24h	RTF2	-0.941986	0.236019
Kent_24h-VIC_24h	CITED4	-0.941854	0.205644
Kent_24h-VIC_24h	PIGK	-0.941845	0.237029
Kent_24h-VIC_24h	BLVRB	-0.94147	0.317724
Kent_24h-VIC_24h	CAPRIN2	-0.940874	0.393806
Kent_24h-VIC_24h	AC138969.1	-0.940835	0.657714
Kent_24h-VIC_24h	C19orf71	-0.940835	0.657714
Kent_24h-VIC_24h	CNPY2	-0.940835	0.657714
Kent_24h-VIC_24h	MED22	-0.940614	0.119367
Kent_24h-VIC_24h	PLA2G4A	-0.940566	0.319681
Kent_24h-VIC_24h	PLTP	-0.940538	0.521976
Kent_24h-VIC_24h	HNRNPM	-0.939262	0.017724
Kent_24h-VIC_24h	NDUFAF2	-0.939019	0.649607
Kent_24h-VIC_24h	ZNF83	-0.939019	0.649607
Kent_24h-VIC_24h	IFITM3	-0.938973	0.00116428
Kent_24h-VIC_24h	GBP1	-0.938525	0.00304284
Kent_24h-VIC_24h	UBE2S	-0.937668	0.104683
Kent_24h-VIC_24h	MAP9	-0.937371	0.369097
Kent_24h-VIC_24h	AKAP8	-0.936985	0.232228
Kent_24h-VIC_24h	LAMTOR5	-0.936704	0.431579
Kent_24h-VIC_24h	GSTM3	-0.935378	0.202279
Kent_24h-VIC_24h	MANF	-0.93485	0.285908
Kent_24h-VIC_24h	SFTA2	-0.93479	0.367378
Kent_24h-VIC_24h	STK11IP	-0.93479	0.367378
Kent_24h-VIC_24h	STYXL1	-0.933871	0.373169
Kent_24h-VIC_24h	INPP5B	-0.933752	0.452312
Kent_24h-VIC_24h	AP5M1	-0.933698	0.183596
Kent_24h-VIC_24h	PELI3	-0.933036	0.64916
Kent_24h-VIC_24h	RFLNB	-0.932825	0.650864
Kent_24h-VIC_24h	ZNF766	-0.9317	0.316454
Kent_24h-VIC_24h	MCOLN3	-0.931689	0.53472
Kent_24h-VIC_24h	COASY	-0.930652	0.027826
Kent_24h-VIC_24h	SERPINB8	-0.930164	0.246824
Kent_24h-VIC_24h	AP1S2	-0.929709	0.260204
Kent_24h-VIC_24h	NSL1	-0.929565	0.273842
Kent_24h-VIC_24h	SLC7A7	-0.929123	0.653278
Kent_24h-VIC_24h	TMEM178B	-0.929123	0.653278
Kent_24h-VIC_24h	TMPRSS5	-0.929123	0.653278
Kent_24h-VIC_24h	RHBDF2	-0.928802	0.114051
Kent_24h-VIC_24h	COL4A3	-0.928749	0.4433
Kent_24h-VIC_24h	NIPAL4	-0.928014	0.652672
Kent_24h-VIC_24h	BOLA1	-0.92708	0.544196
Kent_24h-VIC_24h	ODAM	-0.927025	0.306533
Kent_24h-VIC_24h	ABT1	-0.926507	0.200036
Kent_24h-VIC_24h	QDPR	-0.926237	0.327199
Kent_24h-VIC_24h	IFI27	-0.926087	0.0007162
Kent_24h-VIC_24h	CCDC152	-0.92471	0.53722
Kent_24h-VIC_24h	DGKG	-0.923995	0.52969
Kent_24h-VIC_24h	ZNF326	-0.923891	0.243354
Kent_24h-VIC_24h	UBE2N	-0.923889	0.0400348
Kent_24h-VIC_24h	HERC6	-0.92314	0.0188569
Kent_24h-VIC_24h	ATF7	-0.923025	0.228003
Kent_24h-VIC_24h	CCL5	-0.922706	0.200711
Kent_24h-VIC_24h	BUD31	-0.922433	0.540466
Kent_24h-VIC_24h	PALMD	-0.92227	0.656869
Kent_24h-VIC_24h	LAGE3	-0.921551	0.530786
Kent_24h-VIC_24h	ACOT11	-0.921058	0.550246
Kent_24h-VIC_24h	IL17RD	-0.920905	0.536203
Kent_24h-VIC_24h	CTSE	-0.920572	0.00102353
Kent_24h-VIC_24h	NDUFB9	-0.920211	0.248485
Kent_24h-VIC_24h	SLC39A6	-0.919498	0.0364974
Kent_24h-VIC_24h	PSME2	-0.919307	0.0848792
Kent_24h-VIC_24h	RHNO1	-0.918914	0.213524
Kent_24h-VIC_24h	PPIP5K1	-0.91623	0.538428
Kent_24h-VIC_24h	NPM3	-0.916087	0.467962
Kent_24h-VIC_24h	ZSWIM9	-0.915495	0.461356
Kent_24h-VIC_24h	MGST1	-0.915093	0.00822206
Kent_24h-VIC_24h	ARHGAP45	-0.912863	0.459866
Kent_24h-VIC_24h	CTSS	-0.912457	0.0830583
Kent_24h-VIC_24h	RBX1	-0.911833	0.222585
Kent_24h-VIC_24h	LYRM2	-0.911577	0.24949
Kent_24h-VIC_24h	CALCOCO2	-0.911561	0.0772701
Kent_24h-VIC_24h	IRF2	-0.911096	0.201415
Kent_24h-VIC_24h	GPR137B	-0.910165	0.539773
Kent_24h-VIC_24h	EGLN1	-0.909943	0.446136
Kent_24h-VIC_24h	R3HDM1	-0.909903	0.168758
Kent_24h-VIC_24h	C9orf78	-0.908355	0.336191
Kent_24h-VIC_24h	GET3	-0.908297	0.218641
Kent_24h-VIC_24h	METTL6	-0.907633	0.388616
Kent_24h-VIC_24h	LHPP	-0.907614	0.469804
Kent_24h-VIC_24h	B4GALNT1	-0.907121	0.40505
Kent_24h-VIC_24h	CETN2	-0.906903	0.408992
Kent_24h-VIC_24h	MIS12	-0.906751	0.450049
Kent_24h-VIC_24h	ZNF672	-0.905553	0.217611
Kent_24h-VIC_24h	UBQLN2	-0.904724	0.117721
Kent_24h-VIC_24h	KIF20A	-0.90472	0.183567
Kent_24h-VIC_24h	VWA7	-0.904657	0.537077
Kent_24h-VIC_24h	UBE2L6	-0.904092	0.00524965
Kent_24h-VIC_24h	TIMM13	-0.904026	0.476761
Kent_24h-VIC_24h	COMMD2	-0.903967	0.109384
Kent_24h-VIC_24h	TMED5	-0.903537	0.0458118
Kent_24h-VIC_24h	TTC39B	-0.903477	0.309448
Kent_24h-VIC_24h	ELOB	-0.903191	0.106212
Kent_24h-VIC_24h	PIGQ	-0.90302	0.133714
Kent_24h-VIC_24h	PTK6	-0.901132	0.304961
Kent_24h-VIC_24h	MEMO1	-0.900533	0.538262
Kent_24h-VIC_24h	SNU13	-0.900302	0.0415671
Kent_24h-VIC_24h	ADM5	-0.900168	0.548819
Kent_24h-VIC_24h	ISG15	-0.900142	0.00330032
Kent_24h-VIC_24h	TRANK1	-0.89891	0.00312417
Kent_24h-VIC_24h	NSMAF	-0.898485	0.396284
Kent_24h-VIC_24h	SEC11C	-0.898469	0.335117
Kent_24h-VIC_24h	C14orf132	-0.898227	0.269398
Kent_24h-VIC_24h	DENND2D	-0.89794	0.468343
Kent_24h-VIC_24h	CYBA	-0.897653	0.036091
Kent_24h-VIC_24h	PSPH	-0.89724	0.339811
Kent_24h-VIC_24h	ZNF322	-0.897112	0.455674
Kent_24h-VIC_24h	IGSF8	-0.897001	0.30912
Kent_24h-VIC_24h	ACAT2	-0.89666	0.102639
Kent_24h-VIC_24h	BRI3	-0.895709	0.144735
Kent_24h-VIC_24h	ARL15	-0.895209	0.546542
Kent_24h-VIC_24h	RBM48	-0.894892	0.552121
Kent_24h-VIC_24h	CNTNAP3B	-0.894735	0.684546
Kent_24h-VIC_24h	DTD1	-0.894735	0.684546
Kent_24h-VIC_24h	SLC4A11	-0.894735	0.684546
Kent_24h-VIC_24h	VEGFC	-0.894735	0.684546
Kent_24h-VIC_24h	D2HGDH	-0.894642	0.347129
Kent_24h-VIC_24h	PTEN	-0.894235	0.0595088
Kent_24h-VIC_24h	NAP1L4	-0.892865	0.0400872
Kent_24h-VIC_24h	ASCC2	-0.892811	0.16781
Kent_24h-VIC_24h	KDM4B	-0.892466	0.233664
Kent_24h-VIC_24h	CA13	-0.892265	0.461268
Kent_24h-VIC_24h	CASP7	-0.890921	0.148567
Kent_24h-VIC_24h	IL15RA	-0.890876	0.160948
Kent_24h-VIC_24h	LIPA	-0.88986	0.000934361
Kent_24h-VIC_24h	LRRC8D	-0.889457	0.343535
Kent_24h-VIC_24h	POP4	-0.888453	0.471184
Kent_24h-VIC_24h	EFCAB14	-0.887315	0.0056721
Kent_24h-VIC_24h	ZNF589	-0.887175	0.555961
Kent_24h-VIC_24h	AAGAB	-0.886845	0.093565
Kent_24h-VIC_24h	ULK4	-0.886447	0.571899
Kent_24h-VIC_24h	PIGR	-0.886258	0.000164988
Kent_24h-VIC_24h	GUSB	-0.885921	0.324157
Kent_24h-VIC_24h	PRDX2	-0.885239	0.264792
Kent_24h-VIC_24h	PRSS8	-0.885121	0.0740433
Kent_24h-VIC_24h	PCK2	-0.884794	0.303166
Kent_24h-VIC_24h	HLA-DRB1	-0.884597	0.267352
Kent_24h-VIC_24h	B2M	-0.884436	1.21872e-05
Kent_24h-VIC_24h	NUB1	-0.883108	0.02571
Kent_24h-VIC_24h	SCAMP1	-0.882654	0.0517795
Kent_24h-VIC_24h	TUBA1A	-0.88196	0.558318
Kent_24h-VIC_24h	HIGD1A	-0.881677	0.110423
Kent_24h-VIC_24h	UBA3	-0.881184	0.264236
Kent_24h-VIC_24h	APOL3	-0.88111	0.346785
Kent_24h-VIC_24h	METTL26	-0.880604	0.350555
Kent_24h-VIC_24h	CALU	-0.880338	0.00430118
Kent_24h-VIC_24h	ISCA1	-0.880204	0.562049
Kent_24h-VIC_24h	PRDM10	-0.879665	0.463099
Kent_24h-VIC_24h	MACROD2	-0.879436	0.228981
Kent_24h-VIC_24h	NLRP3	-0.879355	0.680622
Kent_24h-VIC_24h	NOP10	-0.879355	0.680622
Kent_24h-VIC_24h	NRP2	-0.878919	0.468646
Kent_24h-VIC_24h	STMN1	-0.878307	0.104365
Kent_24h-VIC_24h	ETNK2	-0.877984	0.564379
Kent_24h-VIC_24h	NCR3LG1	-0.877984	0.564379
Kent_24h-VIC_24h	PYGO1	-0.877426	0.676806
Kent_24h-VIC_24h	SNRPF	-0.877426	0.676806
Kent_24h-VIC_24h	ZNF14	-0.877426	0.676806
Kent_24h-VIC_24h	DCPS	-0.876534	0.355605
Kent_24h-VIC_24h	ATG4B	-0.876201	0.180094
Kent_24h-VIC_24h	AMY2B	-0.875609	0.815838
Kent_24h-VIC_24h	ARNT2	-0.875609	0.815838
Kent_24h-VIC_24h	C20orf144	-0.875609	0.815838
Kent_24h-VIC_24h	CCDC74B	-0.875609	0.815838
Kent_24h-VIC_24h	CD101	-0.875609	0.815838
Kent_24h-VIC_24h	CD22	-0.875609	0.815838
Kent_24h-VIC_24h	CEP295NL	-0.875609	0.815838
Kent_24h-VIC_24h	CRADD	-0.875609	0.815838
Kent_24h-VIC_24h	CRYGS	-0.875609	0.815838
Kent_24h-VIC_24h	KCNJ2	-0.875609	0.815838
Kent_24h-VIC_24h	NID2	-0.875609	0.815838
Kent_24h-VIC_24h	NXN	-0.875609	0.815838
Kent_24h-VIC_24h	RFXAP	-0.875609	0.815838
Kent_24h-VIC_24h	RSPH10B	-0.875609	0.815838
Kent_24h-VIC_24h	STX19	-0.875609	0.815838
Kent_24h-VIC_24h	USP2	-0.875609	0.815838
Kent_24h-VIC_24h	CALM1	-0.873188	0.000959393
Kent_24h-VIC_24h	GPHN	-0.873115	0.27476
Kent_24h-VIC_24h	GLRB	-0.8714	0.476187
Kent_24h-VIC_24h	GMPR	-0.871295	0.408535
Kent_24h-VIC_24h	RPP25L	-0.871253	0.675341
Kent_24h-VIC_24h	VPS50	-0.87087	0.312417
Kent_24h-VIC_24h	PRMT2	-0.870391	0.351481
Kent_24h-VIC_24h	SEC61B	-0.869868	0.275692
Kent_24h-VIC_24h	VBP1	-0.869372	0.1827
Kent_24h-VIC_24h	LDB1	-0.869073	0.405795
Kent_24h-VIC_24h	RPS3A	-0.868822	0.0173716
Kent_24h-VIC_24h	TOR1A	-0.868196	0.248226
Kent_24h-VIC_24h	AL590132.1	-0.868145	0.802305
Kent_24h-VIC_24h	AP000812.5	-0.868145	0.802305
Kent_24h-VIC_24h	ARHGAP4	-0.868145	0.802305
Kent_24h-VIC_24h	ASAH2	-0.868145	0.802305
Kent_24h-VIC_24h	C8orf37	-0.868145	0.802305
Kent_24h-VIC_24h	CCDC15	-0.868145	0.802305
Kent_24h-VIC_24h	CEND1	-0.868145	0.802305
Kent_24h-VIC_24h	CHL1	-0.868145	0.802305
Kent_24h-VIC_24h	CLEC11A	-0.868145	0.802305
Kent_24h-VIC_24h	COL17A1	-0.868145	0.802305
Kent_24h-VIC_24h	EFCAB2	-0.868145	0.802305
Kent_24h-VIC_24h	ELOVL3	-0.868145	0.802305
Kent_24h-VIC_24h	FTCDNL1	-0.868145	0.802305
Kent_24h-VIC_24h	HAP1	-0.868145	0.802305
Kent_24h-VIC_24h	HRCT1	-0.868145	0.802305
Kent_24h-VIC_24h	HSD11B1L	-0.868145	0.802305
Kent_24h-VIC_24h	IFITM10	-0.868145	0.802305
Kent_24h-VIC_24h	LINC00634	-0.868145	0.802305
Kent_24h-VIC_24h	LINC00672	-0.868145	0.802305
Kent_24h-VIC_24h	MIP	-0.868145	0.802305
Kent_24h-VIC_24h	MSX1	-0.868145	0.802305
Kent_24h-VIC_24h	PCDHA10	-0.868145	0.802305
Kent_24h-VIC_24h	RUNX3	-0.868145	0.802305
Kent_24h-VIC_24h	SELPLG	-0.868145	0.802305
Kent_24h-VIC_24h	SHLD3	-0.868145	0.802305
Kent_24h-VIC_24h	SLC35F1	-0.868145	0.802305
Kent_24h-VIC_24h	SPRY3	-0.868145	0.802305
Kent_24h-VIC_24h	YJEFN3	-0.868145	0.802305
Kent_24h-VIC_24h	RBBP9	-0.867458	0.563161
Kent_24h-VIC_24h	FASTKD2	-0.867121	0.0999284
Kent_24h-VIC_24h	HMCES	-0.866971	0.138851
Kent_24h-VIC_24h	GNG5	-0.866953	0.191433
Kent_24h-VIC_24h	ATXN7L2	-0.866676	0.564191
Kent_24h-VIC_24h	DDX60L	-0.866174	0.00049829
Kent_24h-VIC_24h	HHAT	-0.866129	0.677267
Kent_24h-VIC_24h	NBPF10	-0.866129	0.677267
Kent_24h-VIC_24h	SUSD4	-0.866129	0.677267
Kent_24h-VIC_24h	ARSJ	-0.865864	0.267909
Kent_24h-VIC_24h	C9orf64	-0.865539	0.571424
Kent_24h-VIC_24h	MMGT1	-0.864983	0.0461852
Kent_24h-VIC_24h	PIGS	-0.864123	0.148473
Kent_24h-VIC_24h	ORAI1	-0.863814	0.248104
Kent_24h-VIC_24h	IL20RA	-0.863617	0.694016
Kent_24h-VIC_24h	PEF1	-0.86342	0.160637
Kent_24h-VIC_24h	CENPK	-0.862965	0.477817
Kent_24h-VIC_24h	DENND6B	-0.862469	0.563038
Kent_24h-VIC_24h	CHSY1	-0.862186	0.0784158
Kent_24h-VIC_24h	PSME3IP1	-0.862118	0.0658898
Kent_24h-VIC_24h	PDX1	-0.861902	0.682589
Kent_24h-VIC_24h	PRKCSH	-0.861559	0.0293183
Kent_24h-VIC_24h	CAMLG	-0.860623	0.495208
Kent_24h-VIC_24h	UXT	-0.858742	0.330347
Kent_24h-VIC_24h	HBS1L	-0.858635	0.206422
Kent_24h-VIC_24h	NAAA	-0.857448	0.695202
Kent_24h-VIC_24h	BCL2L14	-0.856889	0.562855
Kent_24h-VIC_24h	BDP1	-0.856036	0.0953871
Kent_24h-VIC_24h	SFR1	-0.855957	0.560576
Kent_24h-VIC_24h	CEP20	-0.854674	0.145683
Kent_24h-VIC_24h	TRMU	-0.853641	0.208016
Kent_24h-VIC_24h	AC010422.8	-0.853067	0.806485
Kent_24h-VIC_24h	AC087721.2	-0.853067	0.806485
Kent_24h-VIC_24h	ADA	-0.853067	0.806485
Kent_24h-VIC_24h	ADAMTS6	-0.853067	0.806485
Kent_24h-VIC_24h	ADGRB3	-0.853067	0.806485
Kent_24h-VIC_24h	ARHGAP30	-0.853067	0.806485
Kent_24h-VIC_24h	ARHGEF10	-0.853067	0.806485
Kent_24h-VIC_24h	CCDC148	-0.853067	0.806485
Kent_24h-VIC_24h	CCDC62	-0.853067	0.806485
Kent_24h-VIC_24h	CPT1B	-0.853067	0.806485
Kent_24h-VIC_24h	CYP2S1	-0.853067	0.806485
Kent_24h-VIC_24h	DNAAF3	-0.853067	0.806485
Kent_24h-VIC_24h	EXOC3L4	-0.853067	0.806485
Kent_24h-VIC_24h	H4C15	-0.853067	0.806485
Kent_24h-VIC_24h	HOXC6	-0.853067	0.806485
Kent_24h-VIC_24h	IL23A	-0.853067	0.806485
Kent_24h-VIC_24h	MCEE	-0.853067	0.806485
Kent_24h-VIC_24h	MUTYH	-0.853067	0.806485
Kent_24h-VIC_24h	PGBD4	-0.853067	0.806485
Kent_24h-VIC_24h	PLAAT2	-0.853067	0.806485
Kent_24h-VIC_24h	PTP4A1	-0.853067	0.806485
Kent_24h-VIC_24h	RGS9	-0.853067	0.806485
Kent_24h-VIC_24h	SLC13A5	-0.853067	0.806485
Kent_24h-VIC_24h	SOX7	-0.853067	0.806485
Kent_24h-VIC_24h	SPATA6L	-0.853067	0.806485
Kent_24h-VIC_24h	STARD9	-0.853067	0.806485
Kent_24h-VIC_24h	STK31	-0.853067	0.806485
Kent_24h-VIC_24h	SVOPL	-0.853067	0.806485
Kent_24h-VIC_24h	TMEM121	-0.853067	0.806485
Kent_24h-VIC_24h	TRIM17	-0.853067	0.806485
Kent_24h-VIC_24h	TRPV1	-0.853067	0.806485
Kent_24h-VIC_24h	ZNF223	-0.853067	0.806485
Kent_24h-VIC_24h	ZNF404	-0.853067	0.806485
Kent_24h-VIC_24h	CD164	-0.851569	9.69933e-05
Kent_24h-VIC_24h	SAMHD1	-0.851535	7.61063e-05
Kent_24h-VIC_24h	PLSCR1	-0.851396	2.17227e-06
Kent_24h-VIC_24h	CASP10	-0.850612	0.0979322
Kent_24h-VIC_24h	HMGN5	-0.849953	0.590901
Kent_24h-VIC_24h	ZBTB33	-0.849426	0.0617474
Kent_24h-VIC_24h	TNFRSF19	-0.849065	0.240471
Kent_24h-VIC_24h	CLIC1	-0.849004	0.00011133
Kent_24h-VIC_24h	ASPH	-0.848975	0.00218637
Kent_24h-VIC_24h	MAP2K6	-0.848712	0.32656
Kent_24h-VIC_24h	RTL8C	-0.847666	0.422303
Kent_24h-VIC_24h	ZHX1	-0.846959	0.207929
Kent_24h-VIC_24h	CYP51A1	-0.846553	0.702528
Kent_24h-VIC_24h	GAREM2	-0.846513	0.682227
Kent_24h-VIC_24h	TIA1	-0.846295	0.136966
Kent_24h-VIC_24h	P4HTM	-0.846264	0.372873
Kent_24h-VIC_24h	NUP62CL	-0.845322	0.581669
Kent_24h-VIC_24h	NASP	-0.845248	0.131327
Kent_24h-VIC_24h	SEMA4D	-0.845025	0.261008
Kent_24h-VIC_24h	EXOSC2	-0.844711	0.329666
Kent_24h-VIC_24h	CC2D2A	-0.844703	0.488269
Kent_24h-VIC_24h	PEPD	-0.844261	0.239775
Kent_24h-VIC_24h	TFPI2	-0.843755	0.130762
Kent_24h-VIC_24h	ITGA1	-0.843684	0.371995
Kent_24h-VIC_24h	ZNF134	-0.842993	0.294109
Kent_24h-VIC_24h	PROSER1	-0.842757	0.1906
Kent_24h-VIC_24h	CENPE	-0.842475	0.382999
Kent_24h-VIC_24h	LAPTM4A	-0.842232	0.0208815
Kent_24h-VIC_24h	AC092835.1	-0.841385	0.684164
Kent_24h-VIC_24h	BEND7	-0.841385	0.684164
Kent_24h-VIC_24h	CDHR3	-0.841385	0.684164
Kent_24h-VIC_24h	QPCT	-0.841385	0.684164
Kent_24h-VIC_24h	LSM8	-0.841217	0.258303
Kent_24h-VIC_24h	FAM83B	-0.840398	0.0835731
Kent_24h-VIC_24h	MSTO1	-0.840339	0.376739
Kent_24h-VIC_24h	DNAAF2	-0.839947	0.490563
Kent_24h-VIC_24h	TTC32	-0.839621	0.702225
Kent_24h-VIC_24h	ZNF213	-0.839334	0.265397
Kent_24h-VIC_24h	MRPL21	-0.839326	0.526076
Kent_24h-VIC_24h	MYL12A	-0.839294	0.0103386
Kent_24h-VIC_24h	ATG3	-0.838805	0.172919
Kent_24h-VIC_24h	CRAT	-0.838796	0.499512
Kent_24h-VIC_24h	KCNS3	-0.838447	0.710298
Kent_24h-VIC_24h	UPF3B	-0.838369	0.587248
Kent_24h-VIC_24h	RPS27	-0.838107	0.24064
Kent_24h-VIC_24h	GAR1	-0.838047	0.489778
Kent_24h-VIC_24h	OTUB2	-0.836439	0.239062
Kent_24h-VIC_24h	FDXR	-0.836263	0.689721
Kent_24h-VIC_24h	LRTOMT	-0.836263	0.689721
Kent_24h-VIC_24h	SLC9B1	-0.836263	0.689721
Kent_24h-VIC_24h	DPH5	-0.836256	0.490092
Kent_24h-VIC_24h	MINDY3	-0.835744	0.372783
Kent_24h-VIC_24h	TAF13	-0.835055	0.495294
Kent_24h-VIC_24h	FAM210A	-0.834907	0.24255
Kent_24h-VIC_24h	ZNF320	-0.834707	0.579694
Kent_24h-VIC_24h	CCND3	-0.834637	0.0666526
Kent_24h-VIC_24h	PARP2	-0.83456	0.491507
Kent_24h-VIC_24h	CHST10	-0.834319	0.427698
Kent_24h-VIC_24h	PTPMT1	-0.83295	0.494031
Kent_24h-VIC_24h	AP4S1	-0.832775	0.428788
Kent_24h-VIC_24h	HTATSF1	-0.832717	0.377046
Kent_24h-VIC_24h	KCTD6	-0.832059	0.576879
Kent_24h-VIC_24h	TMEM242	-0.831895	0.587776
Kent_24h-VIC_24h	SYT7	-0.831886	0.499828
Kent_24h-VIC_24h	EEF2KMT	-0.831458	0.337417
Kent_24h-VIC_24h	SCNN1A	-0.831084	0.214873
Kent_24h-VIC_24h	CDCA2	-0.830785	0.204788
Kent_24h-VIC_24h	ICOSLG	-0.830706	0.704896
Kent_24h-VIC_24h	AGMAT	-0.829993	0.580762
Kent_24h-VIC_24h	TMEM154	-0.829944	0.257544
Kent_24h-VIC_24h	C21orf91	-0.829108	0.346732
Kent_24h-VIC_24h	ABHD16A	-0.828991	0.827815
Kent_24h-VIC_24h	DNAJB7	-0.828991	0.827815
Kent_24h-VIC_24h	FOXD2	-0.828991	0.827815
Kent_24h-VIC_24h	FOXP3	-0.828991	0.827815
Kent_24h-VIC_24h	PCDHGA12	-0.828991	0.827815
Kent_24h-VIC_24h	SYNPO2L	-0.828991	0.827815
Kent_24h-VIC_24h	ECH1	-0.828744	0.118261
Kent_24h-VIC_24h	AP3S1	-0.827894	0.145472
Kent_24h-VIC_24h	RBL1	-0.827566	0.217546
Kent_24h-VIC_24h	MYD88	-0.826886	0.0384993
Kent_24h-VIC_24h	MYEF2	-0.826825	0.196082
Kent_24h-VIC_24h	TRMT12	-0.826309	0.501859
Kent_24h-VIC_24h	TFB1M	-0.825659	0.507421
Kent_24h-VIC_24h	NFKBID	-0.825656	0.705143
Kent_24h-VIC_24h	SNTA1	-0.825656	0.705143
Kent_24h-VIC_24h	TMX1	-0.824986	0.0371771
Kent_24h-VIC_24h	TXN	-0.824815	0.149491
Kent_24h-VIC_24h	IKBIP	-0.824206	0.392788
Kent_24h-VIC_24h	CKS1B	-0.824061	0.343725
Kent_24h-VIC_24h	RPS11	-0.823792	0.0389673
Kent_24h-VIC_24h	PPCDC	-0.82364	0.49771
Kent_24h-VIC_24h	BCAP31	-0.823114	0.023397
Kent_24h-VIC_24h	ASAH1	-0.823014	0.0524224
Kent_24h-VIC_24h	IFI44L	-0.822747	0.000893662
Kent_24h-VIC_24h	CRBN	-0.822506	0.439393
Kent_24h-VIC_24h	ZNF234	-0.821924	0.496849
Kent_24h-VIC_24h	RAB1A	-0.821732	0.0670221
Kent_24h-VIC_24h	PAPSS1	-0.821376	0.251918
Kent_24h-VIC_24h	SLC26A6	-0.819976	0.500325
Kent_24h-VIC_24h	PBRM1	-0.819912	0.0530224
Kent_24h-VIC_24h	MYO3B	-0.819318	0.583846
Kent_24h-VIC_24h	DNAJC19	-0.818756	0.396864
Kent_24h-VIC_24h	GON7	-0.818484	0.709965
Kent_24h-VIC_24h	VPS26C	-0.818242	0.274517
Kent_24h-VIC_24h	CLK2	-0.817228	0.324955
Kent_24h-VIC_24h	PTGR1	-0.816717	0.581933
Kent_24h-VIC_24h	TMSB4X	-0.816655	0.000153801
Kent_24h-VIC_24h	ANGEL2	-0.815837	0.224878
Kent_24h-VIC_24h	TSPAN33	-0.815801	0.446792
Kent_24h-VIC_24h	SRBD1	-0.815385	0.439293
Kent_24h-VIC_24h	PPCS	-0.81458	0.284579
Kent_24h-VIC_24h	DDX46	-0.814548	0.0936516
Kent_24h-VIC_24h	ALDH6A1	-0.813946	0.394637
Kent_24h-VIC_24h	COG6	-0.813733	0.446092
Kent_24h-VIC_24h	KCTD5	-0.813535	0.140585
Kent_24h-VIC_24h	PCMTD1	-0.813438	0.356165
Kent_24h-VIC_24h	EBNA1BP2	-0.812457	0.152639
Kent_24h-VIC_24h	RIMKLB	-0.812387	0.230452
Kent_24h-VIC_24h	MPDU1	-0.81227	0.399837
Kent_24h-VIC_24h	JADE2	-0.811848	0.000433617
Kent_24h-VIC_24h	STAM2	-0.811183	0.254513
Kent_24h-VIC_24h	HENMT1	-0.810539	0.586448
Kent_24h-VIC_24h	ARPC5	-0.81009	0.0890464
Kent_24h-VIC_24h	ZDHHC9	-0.809368	0.0201903
Kent_24h-VIC_24h	ZNF860	-0.809199	0.590862
Kent_24h-VIC_24h	TLR3	-0.809183	0.18636
Kent_24h-VIC_24h	FOXO4	-0.808859	0.585617
Kent_24h-VIC_24h	TAF11	-0.808669	0.348733
Kent_24h-VIC_24h	SGCE	-0.808107	0.282686
Kent_24h-VIC_24h	EXTL2	-0.807918	0.508885
Kent_24h-VIC_24h	GPR180	-0.807363	0.35526
Kent_24h-VIC_24h	APOL2	-0.807228	0.000210378
Kent_24h-VIC_24h	PSME1	-0.806983	0.123239
Kent_24h-VIC_24h	DIAPH2	-0.806979	0.257524
Kent_24h-VIC_24h	DHRS7	-0.806166	0.508759
Kent_24h-VIC_24h	CTSC	-0.805198	0.000240612
Kent_24h-VIC_24h	PIR	-0.805163	0.398405
Kent_24h-VIC_24h	NANS	-0.804845	0.528655
Kent_24h-VIC_24h	APOL6	-0.804576	3.26006e-08
Kent_24h-VIC_24h	FBXL17	-0.803939	0.215723
Kent_24h-VIC_24h	EPB41L5	-0.803386	0.368944
Kent_24h-VIC_24h	RRM1	-0.802851	0.079779
Kent_24h-VIC_24h	FANCC	-0.80193	0.450712
Kent_24h-VIC_24h	SEC62	-0.80183	0.0302131
Kent_24h-VIC_24h	SCARB1	-0.801799	0.105294
Kent_24h-VIC_24h	WDR61	-0.801741	0.303285
Kent_24h-VIC_24h	CSTB	-0.801656	0.328018
Kent_24h-VIC_24h	MUC20	-0.801265	0.517225
Kent_24h-VIC_24h	SH3TC1	-0.800294	0.608338
Kent_24h-VIC_24h	KLHL26	-0.799225	0.454411
Kent_24h-VIC_24h	CREBL2	-0.798157	0.316279
Kent_24h-VIC_24h	BMP4	-0.797924	0.455082
Kent_24h-VIC_24h	CTDSPL2	-0.797367	0.229375
Kent_24h-VIC_24h	RAB18	-0.797098	0.161457
Kent_24h-VIC_24h	STOM	-0.796572	0.264016
Kent_24h-VIC_24h	SERTAD3	-0.796481	0.218305
Kent_24h-VIC_24h	LYPD1	-0.795996	0.32801
Kent_24h-VIC_24h	MPZL1	-0.795588	0.0162303
Kent_24h-VIC_24h	MX2	-0.795509	0.00179905
Kent_24h-VIC_24h	PTTG1IP	-0.795444	0.05011
Kent_24h-VIC_24h	DCK	-0.793475	0.330537
Kent_24h-VIC_24h	LMAN2	-0.793396	0.0466219
Kent_24h-VIC_24h	MTRES1	-0.793309	0.601309
Kent_24h-VIC_24h	DDX28	-0.793214	0.406895
Kent_24h-VIC_24h	HSP90B1	-0.792674	0.000276626
Kent_24h-VIC_24h	CEP55	-0.791868	0.197838
Kent_24h-VIC_24h	AP1G2	-0.791723	0.321903
Kent_24h-VIC_24h	ZNF680	-0.791494	0.516239
Kent_24h-VIC_24h	RNF130	-0.791283	0.529149
Kent_24h-VIC_24h	PRDX3	-0.79107	0.116082
Kent_24h-VIC_24h	ARSL	-0.790664	0.604215
Kent_24h-VIC_24h	CDK20	-0.790664	0.604215
Kent_24h-VIC_24h	SENP3	-0.790647	0.453368
Kent_24h-VIC_24h	RCAN3	-0.790366	0.223317
Kent_24h-VIC_24h	RRBP1	-0.789688	0.266447
Kent_24h-VIC_24h	PIN1	-0.789683	0.531219
Kent_24h-VIC_24h	MRPS22	-0.789535	0.239901
Kent_24h-VIC_24h	SAP130	-0.787642	0.109977
Kent_24h-VIC_24h	DEF8	-0.787359	0.242062
Kent_24h-VIC_24h	SLC16A14	-0.78717	0.457147
Kent_24h-VIC_24h	USF1	-0.7871	0.183941
Kent_24h-VIC_24h	CPT1A	-0.786591	0.0642337
Kent_24h-VIC_24h	COX8A	-0.786442	0.170788
Kent_24h-VIC_24h	MUC13	-0.786439	0.274006
Kent_24h-VIC_24h	NDUFA8	-0.786229	0.599918
Kent_24h-VIC_24h	TMLHE	-0.785504	0.715777
Kent_24h-VIC_24h	MZT2A	-0.784894	0.471485
Kent_24h-VIC_24h	ATAD2B	-0.784828	0.276929
Kent_24h-VIC_24h	ZNF518A	-0.784516	0.250506
Kent_24h-VIC_24h	CCDC142	-0.784241	0.375853
Kent_24h-VIC_24h	ZFP64	-0.784056	0.337019
Kent_24h-VIC_24h	SLC39A8	-0.78339	0.270651
Kent_24h-VIC_24h	MFSD9	-0.781922	0.311807
Kent_24h-VIC_24h	MSMO1	-0.781586	0.0265248
Kent_24h-VIC_24h	SLC25A11	-0.781561	0.378191
Kent_24h-VIC_24h	RCBTB2	-0.780907	0.713896
Kent_24h-VIC_24h	CNTRL	-0.780624	0.713631
Kent_24h-VIC_24h	XKR8	-0.780624	0.713631
Kent_24h-VIC_24h	DALRD3	-0.77978	0.324068
Kent_24h-VIC_24h	SRPRB	-0.779779	0.0521953
Kent_24h-VIC_24h	ADSS2	-0.778606	0.111854
Kent_24h-VIC_24h	PML	-0.778505	0.000401094
Kent_24h-VIC_24h	ZNF594	-0.778288	0.532098
Kent_24h-VIC_24h	NPTXR	-0.778165	0.376535
Kent_24h-VIC_24h	PCTP	-0.776731	0.530615
Kent_24h-VIC_24h	IGFBP2	-0.776471	0.376421
Kent_24h-VIC_24h	STAT2	-0.776374	0.00118719
Kent_24h-VIC_24h	FANCG	-0.775873	0.374044
Kent_24h-VIC_24h	ZNF839	-0.775821	0.472
Kent_24h-VIC_24h	RAB3A	-0.775397	0.714505
Kent_24h-VIC_24h	ZNF429	-0.775397	0.714505
Kent_24h-VIC_24h	CCDC126	-0.774501	0.526374
Kent_24h-VIC_24h	POLR2K	-0.774501	0.526374
Kent_24h-VIC_24h	PARP14	-0.773616	4.96241e-07
Kent_24h-VIC_24h	WDR6	-0.773319	0.066069
Kent_24h-VIC_24h	PIGO	-0.773273	0.297067
Kent_24h-VIC_24h	POMT1	-0.772682	0.52731
Kent_24h-VIC_24h	IFITM1	-0.772378	0.478045
Kent_24h-VIC_24h	UBA5	-0.771952	0.235628
Kent_24h-VIC_24h	SUCLG1	-0.770858	0.282275
Kent_24h-VIC_24h	PFDN5	-0.770518	0.385845
Kent_24h-VIC_24h	TSPAN12	-0.770495	0.55784
Kent_24h-VIC_24h	NAALADL2	-0.770488	0.265911
Kent_24h-VIC_24h	AC011043.1	-0.769783	0.717703
Kent_24h-VIC_24h	CEP162	-0.769783	0.717703
Kent_24h-VIC_24h	EDA	-0.769783	0.717703
Kent_24h-VIC_24h	FSBP	-0.769783	0.717703
Kent_24h-VIC_24h	GTF2H2	-0.769783	0.717703
Kent_24h-VIC_24h	ERI3	-0.769599	0.24323
Kent_24h-VIC_24h	AK9	-0.769434	0.606898
Kent_24h-VIC_24h	NCBP2AS2	-0.769434	0.606898
Kent_24h-VIC_24h	IFI6	-0.768891	1.68212e-07
Kent_24h-VIC_24h	CBR4	-0.768443	0.47491
Kent_24h-VIC_24h	LRPAP1	-0.768072	0.28611
Kent_24h-VIC_24h	PRR15	-0.767927	0.0898442
Kent_24h-VIC_24h	RPL38	-0.767495	0.242625
Kent_24h-VIC_24h	NIPAL1	-0.767246	0.220106
Kent_24h-VIC_24h	RHEB	-0.766959	0.19398
Kent_24h-VIC_24h	TJP3	-0.766816	0.307953
Kent_24h-VIC_24h	RPS4X	-0.766183	0.0070475
Kent_24h-VIC_24h	PA2G4	-0.765417	0.0688059
Kent_24h-VIC_24h	MOB1A	-0.765123	0.00329679
Kent_24h-VIC_24h	SHARPIN	-0.76503	0.236409
Kent_24h-VIC_24h	OAS2	-0.764222	1.33432e-08
Kent_24h-VIC_24h	ATPAF2	-0.763554	0.723923
Kent_24h-VIC_24h	CETN3	-0.763554	0.723923
Kent_24h-VIC_24h	SLC25A45	-0.763554	0.723923
Kent_24h-VIC_24h	NRBP2	-0.763421	0.470798
Kent_24h-VIC_24h	RNF144A	-0.762638	0.285729
Kent_24h-VIC_24h	IGSF3	-0.762211	0.251771
Kent_24h-VIC_24h	H3C1	-0.761443	0.390133
Kent_24h-VIC_24h	NTAQ1	-0.759937	0.534135
Kent_24h-VIC_24h	TMSB10	-0.759865	0.0156704
Kent_24h-VIC_24h	GALNT18	-0.759757	0.551816
Kent_24h-VIC_24h	KCTD21	-0.759662	0.614105
Kent_24h-VIC_24h	NPRL2	-0.759662	0.614105
Kent_24h-VIC_24h	FBXO46	-0.759526	0.249216
Kent_24h-VIC_24h	ARL6	-0.759408	0.735609
Kent_24h-VIC_24h	RHOT1	-0.759382	0.383796
Kent_24h-VIC_24h	ADGRV1	-0.758791	0.723292
Kent_24h-VIC_24h	NDEL1	-0.758463	0.425277
Kent_24h-VIC_24h	SF3A2	-0.758376	0.0510322
Kent_24h-VIC_24h	CCDC125	-0.758111	0.533895
Kent_24h-VIC_24h	RBM3	-0.757746	0.0108351
Kent_24h-VIC_24h	MAN1B1	-0.757094	0.235148
Kent_24h-VIC_24h	HYAL2	-0.756663	0.320694
Kent_24h-VIC_24h	IL27RA	-0.756623	0.538224
Kent_24h-VIC_24h	CRYL1	-0.755496	0.739591
Kent_24h-VIC_24h	UBA52	-0.755071	0.143203
Kent_24h-VIC_24h	MRPL16	-0.754993	0.317383
Kent_24h-VIC_24h	MSLN	-0.75498	0.72088
Kent_24h-VIC_24h	VNN1	-0.75498	0.72088
Kent_24h-VIC_24h	APEX2	-0.754332	0.270694
Kent_24h-VIC_24h	FTO	-0.753718	0.225311
Kent_24h-VIC_24h	PLAC8	-0.753597	0.478234
Kent_24h-VIC_24h	RUFY1	-0.753235	0.350403
Kent_24h-VIC_24h	TECR	-0.753178	0.297027
Kent_24h-VIC_24h	SUN2	-0.753146	0.198297
Kent_24h-VIC_24h	RNF146	-0.752598	0.499165
Kent_24h-VIC_24h	CLTRN	-0.751972	0.28915
Kent_24h-VIC_24h	UBLCP1	-0.751936	0.272091
Kent_24h-VIC_24h	SLC10A7	-0.75181	0.556699
Kent_24h-VIC_24h	BTN3A1	-0.751751	0.224964
Kent_24h-VIC_24h	TMEM41B	-0.750863	0.0668393
Kent_24h-VIC_24h	FCHSD2	-0.750785	0.321522
Kent_24h-VIC_24h	SUMO3	-0.750773	0.0420179
Kent_24h-VIC_24h	TRAP1	-0.750543	0.0434952
Kent_24h-VIC_24h	MCM6	-0.750234	0.117971
Kent_24h-VIC_24h	SLC35D2	-0.750048	0.721684
Kent_24h-VIC_24h	TNC	-0.750048	0.721684
Kent_24h-VIC_24h	ZBTB21	-0.749196	0.24645
Kent_24h-VIC_24h	ATAD2	-0.748916	0.0184821
Kent_24h-VIC_24h	AC093323.1	-0.74848	0.486935
Kent_24h-VIC_24h	CNPY4	-0.748299	0.723806
Kent_24h-VIC_24h	KCNMB3	-0.748299	0.723806
Kent_24h-VIC_24h	SMIM27	-0.748299	0.723806
Kent_24h-VIC_24h	UHRF1	-0.747793	0.197706
Kent_24h-VIC_24h	PEX11B	-0.747437	0.436254
Kent_24h-VIC_24h	MTX3	-0.747281	0.111072
Kent_24h-VIC_24h	SLC31A1	-0.747207	0.234356
Kent_24h-VIC_24h	FAM71E1	-0.74532	0.502924
Kent_24h-VIC_24h	PPHLN1	-0.745132	0.399699
Kent_24h-VIC_24h	DHRS4	-0.744134	0.724973
Kent_24h-VIC_24h	PLEKHG5	-0.744134	0.724973
Kent_24h-VIC_24h	NSA2	-0.743952	0.187449
Kent_24h-VIC_24h	ZNF419	-0.743781	0.55577
Kent_24h-VIC_24h	UBE4A	-0.743461	0.108994
Kent_24h-VIC_24h	PCDHGB4	-0.74328	0.63809
Kent_24h-VIC_24h	ITGB1BP1	-0.742847	0.200088
Kent_24h-VIC_24h	FUT9	-0.74247	0.62839
Kent_24h-VIC_24h	IGFBPL1	-0.742165	0.622899
Kent_24h-VIC_24h	TMEM65	-0.742049	0.251919
Kent_24h-VIC_24h	HNRNPAB	-0.741776	0.00998622
Kent_24h-VIC_24h	SNRNP40	-0.741553	0.186771
Kent_24h-VIC_24h	PDHB	-0.741446	0.33728
Kent_24h-VIC_24h	CLCN6	-0.74086	0.464178
Kent_24h-VIC_24h	DERL2	-0.740794	0.299661
Kent_24h-VIC_24h	NLRX1	-0.740753	0.626375
Kent_24h-VIC_24h	PDK2	-0.740726	0.444062
Kent_24h-VIC_24h	EIF4H	-0.740698	0.0307532
Kent_24h-VIC_24h	CHSY3	-0.740604	0.555103
Kent_24h-VIC_24h	DOLPP1	-0.740211	0.402752
Kent_24h-VIC_24h	EXOC2	-0.740069	0.494389
Kent_24h-VIC_24h	MX1	-0.740022	2.37241e-06
Kent_24h-VIC_24h	CAMK2D	-0.739335	0.127947
Kent_24h-VIC_24h	RPUSD2	-0.738836	0.549963
Kent_24h-VIC_24h	THEMIS2	-0.737822	0.403259
Kent_24h-VIC_24h	UBE2V2	-0.737821	0.336678
Kent_24h-VIC_24h	COQ10A	-0.737784	0.639635
Kent_24h-VIC_24h	CMPK2	-0.73758	0.0028053
Kent_24h-VIC_24h	PEX12	-0.737457	0.634111
Kent_24h-VIC_24h	SPCS2	-0.737275	0.241607
Kent_24h-VIC_24h	NAT9	-0.737127	0.365434
Kent_24h-VIC_24h	SPTLC2	-0.737049	0.0522118
Kent_24h-VIC_24h	ZNF724	-0.736825	0.731484
Kent_24h-VIC_24h	MTMR2	-0.736711	0.267659
Kent_24h-VIC_24h	STXBP1	-0.736637	0.627497
Kent_24h-VIC_24h	FCF1	-0.736384	0.29024
Kent_24h-VIC_24h	BNIP3L	-0.736305	0.307535
Kent_24h-VIC_24h	MBD2	-0.736056	0.125855
Kent_24h-VIC_24h	PLP2	-0.735463	0.0598406
Kent_24h-VIC_24h	NDUFAF7	-0.735296	0.628969
Kent_24h-VIC_24h	SNX16	-0.735296	0.628969
Kent_24h-VIC_24h	GPKOW	-0.734738	0.5589
Kent_24h-VIC_24h	NDC80	-0.734626	0.499975
Kent_24h-VIC_24h	SLC25A15	-0.734542	0.370018
Kent_24h-VIC_24h	EIF4E	-0.734336	0.264303
Kent_24h-VIC_24h	RAB11A	-0.733964	0.0267366
Kent_24h-VIC_24h	ZMYM1	-0.733852	0.36896
Kent_24h-VIC_24h	IFT57	-0.733704	0.443404
Kent_24h-VIC_24h	IFNL2	-0.733558	0.202002
Kent_24h-VIC_24h	NMT2	-0.733336	0.50342
Kent_24h-VIC_24h	VPS13A	-0.732776	0.239295
Kent_24h-VIC_24h	COPS7B	-0.732325	0.421672
Kent_24h-VIC_24h	PPP1R2	-0.731768	0.211898
Kent_24h-VIC_24h	CALR	-0.731751	1.76332e-05
Kent_24h-VIC_24h	FBXL4	-0.731404	0.407606
Kent_24h-VIC_24h	SLC37A3	-0.731085	0.138566
Kent_24h-VIC_24h	CASP8	-0.731025	0.146654
Kent_24h-VIC_24h	GPR161	-0.730776	0.501051
Kent_24h-VIC_24h	IFIT2	-0.730357	4.66657e-06
Kent_24h-VIC_24h	OCRL	-0.730098	0.157509
Kent_24h-VIC_24h	PMVK	-0.730067	0.418089
Kent_24h-VIC_24h	SSNA1	-0.729311	0.49934
Kent_24h-VIC_24h	LIX1L	-0.729241	0.445837
Kent_24h-VIC_24h	CD55	-0.729133	0.226549
Kent_24h-VIC_24h	XYLT1	-0.728243	0.554487
Kent_24h-VIC_24h	CLDN7	-0.728218	0.044461
Kent_24h-VIC_24h	RPAP2	-0.728122	0.370868
Kent_24h-VIC_24h	ABO	-0.727825	0.638855
Kent_24h-VIC_24h	PALM3	-0.727742	0.637679
Kent_24h-VIC_24h	IKBKE	-0.727065	0.456114
Kent_24h-VIC_24h	SLC41A1	-0.727047	0.135758
Kent_24h-VIC_24h	MUC1	-0.726673	0.0379178
Kent_24h-VIC_24h	GNB4	-0.726121	0.0103685
Kent_24h-VIC_24h	ABHD3	-0.726106	0.406211
Kent_24h-VIC_24h	PHKA1	-0.726089	0.563963
Kent_24h-VIC_24h	WARS1	-0.725866	0.00175045
Kent_24h-VIC_24h	SRP9	-0.725357	0.075653
Kent_24h-VIC_24h	MRM3	-0.724791	0.589743
Kent_24h-VIC_24h	MYRF	-0.723752	0.0223036
Kent_24h-VIC_24h	ZBED3	-0.723195	0.396506
Kent_24h-VIC_24h	GCC2	-0.723102	0.342053
Kent_24h-VIC_24h	RPP30	-0.722891	0.555743
Kent_24h-VIC_24h	SMC6	-0.721496	0.37843
Kent_24h-VIC_24h	NLN	-0.721178	0.116472
Kent_24h-VIC_24h	WASHC4	-0.721082	0.0292374
Kent_24h-VIC_24h	BLOC1S4	-0.720545	0.641012
Kent_24h-VIC_24h	TRAPPC4	-0.719195	0.471426
Kent_24h-VIC_24h	SMIM7	-0.719151	0.451508
Kent_24h-VIC_24h	H2AZ1	-0.719109	0.0833419
Kent_24h-VIC_24h	RCBTB1	-0.7189	0.519004
Kent_24h-VIC_24h	MAP2K1	-0.717256	0.170945
Kent_24h-VIC_24h	UBAC1	-0.716886	0.568817
Kent_24h-VIC_24h	KAZN	-0.716434	0.631801
Kent_24h-VIC_24h	SNX21	-0.716434	0.631801
Kent_24h-VIC_24h	DLGAP5	-0.715866	0.38597
Kent_24h-VIC_24h	CD99	-0.715577	0.272472
Kent_24h-VIC_24h	NFE2L3	-0.715523	0.0292648
Kent_24h-VIC_24h	IFNL3	-0.71519	0.337326
Kent_24h-VIC_24h	NSRP1	-0.713662	0.633901
Kent_24h-VIC_24h	MRPL9	-0.713176	0.31801
Kent_24h-VIC_24h	GART	-0.711383	0.0923425
Kent_24h-VIC_24h	PRDX4	-0.711347	0.248076
Kent_24h-VIC_24h	CLDN1	-0.711111	0.000333287
Kent_24h-VIC_24h	CXXC4	-0.710889	0.637623
Kent_24h-VIC_24h	CALM3	-0.710711	0.000124281
Kent_24h-VIC_24h	DCTN3	-0.709973	0.565442
Kent_24h-VIC_24h	UPF2	-0.709547	0.220622
Kent_24h-VIC_24h	TMEM43	-0.709026	0.153264
Kent_24h-VIC_24h	SPOPL	-0.7089	0.160891
Kent_24h-VIC_24h	FZD1	-0.708811	0.471405
Kent_24h-VIC_24h	DUS3L	-0.708349	0.462128
Kent_24h-VIC_24h	PDLIM1	-0.708283	0.261453
Kent_24h-VIC_24h	CCDC91	-0.707829	0.512305
Kent_24h-VIC_24h	ALDH3A2	-0.707359	0.321074
Kent_24h-VIC_24h	PARP1	-0.707289	0.059054
Kent_24h-VIC_24h	ALG5	-0.707244	0.554258
Kent_24h-VIC_24h	AKTIP	-0.707017	0.483544
Kent_24h-VIC_24h	SEC23B	-0.705637	0.305004
Kent_24h-VIC_24h	CSN3	-0.705401	0.100008
Kent_24h-VIC_24h	CBX3	-0.705317	0.00699847
Kent_24h-VIC_24h	DBR1	-0.705055	0.268657
Kent_24h-VIC_24h	UQCRQ	-0.704749	0.341948
Kent_24h-VIC_24h	RPL30	-0.704068	0.137016
Kent_24h-VIC_24h	PASK	-0.703747	0.4628
Kent_24h-VIC_24h	MCM3	-0.703172	0.0362855
Kent_24h-VIC_24h	SMG9	-0.702149	0.266794
Kent_24h-VIC_24h	RAB8A	-0.702119	0.244069
Kent_24h-VIC_24h	KCNV1	-0.701361	0.65512
Kent_24h-VIC_24h	KIAA1586	-0.701361	0.65512
Kent_24h-VIC_24h	UBE2L3	-0.70121	0.134121
Kent_24h-VIC_24h	SNX10	-0.700984	0.367871
Kent_24h-VIC_24h	NME1	-0.700255	0.169958
Kent_24h-VIC_24h	PEA15	-0.700177	0.0797323
Kent_24h-VIC_24h	LIN52	-0.700047	0.476646
Kent_24h-VIC_24h	TANGO6	-0.69967	0.465803
Kent_24h-VIC_24h	PLEK2	-0.699195	0.465353
Kent_24h-VIC_24h	LEPROT	-0.69829	0.114368
Kent_24h-VIC_24h	TPP1	-0.697738	0.265079
Kent_24h-VIC_24h	GRIK5	-0.697253	0.759867
Kent_24h-VIC_24h	CPVL	-0.697123	0.475231
Kent_24h-VIC_24h	TMEM50B	-0.697041	0.361101
Kent_24h-VIC_24h	PWP1	-0.69658	0.201198
Kent_24h-VIC_24h	PNISR	-0.696185	0.304842
Kent_24h-VIC_24h	APEX1	-0.695884	0.127727
Kent_24h-VIC_24h	UGT1A1	-0.695567	0.473721
Kent_24h-VIC_24h	ZNF580	-0.695559	0.473093
Kent_24h-VIC_24h	SCAMP3	-0.69486	0.247136
Kent_24h-VIC_24h	RNF6	-0.69482	0.295866
Kent_24h-VIC_24h	CDC42	-0.694409	0.00156037
Kent_24h-VIC_24h	SLC5A6	-0.693401	0.289498
Kent_24h-VIC_24h	C1orf54	-0.693168	0.654316
Kent_24h-VIC_24h	THEM6	-0.693152	0.0908597
Kent_24h-VIC_24h	RMND1	-0.693138	0.655904
Kent_24h-VIC_24h	GOLIM4	-0.693111	0.25618
Kent_24h-VIC_24h	RPLP2	-0.693098	0.0904699
Kent_24h-VIC_24h	DCAF13	-0.691671	0.344103
Kent_24h-VIC_24h	SPIN4	-0.691295	0.21031
Kent_24h-VIC_24h	APTX	-0.691228	0.341839
Kent_24h-VIC_24h	DVL2	-0.69073	0.435617
Kent_24h-VIC_24h	IL1R1	-0.690257	0.435857
Kent_24h-VIC_24h	ENKD1	-0.690224	0.657291
Kent_24h-VIC_24h	RIN2	-0.690123	0.539293
Kent_24h-VIC_24h	RDX	-0.69006	0.102644
Kent_24h-VIC_24h	TRAF3IP2	-0.68992	0.401411
Kent_24h-VIC_24h	ACSL5	-0.689894	0.161981
Kent_24h-VIC_24h	IFIT5	-0.689434	0.0597595
Kent_24h-VIC_24h	NINJ1	-0.689352	0.66076
Kent_24h-VIC_24h	TMEM19	-0.689256	0.31575
Kent_24h-VIC_24h	RALBP1	-0.688775	0.175819
Kent_24h-VIC_24h	PLS1	-0.688443	0.0263369
Kent_24h-VIC_24h	ENO2	-0.688265	0.593486
Kent_24h-VIC_24h	LMBRD2	-0.687481	0.294142
Kent_24h-VIC_24h	TUBA1B	-0.687242	0.00566976
Kent_24h-VIC_24h	GPS2	-0.686953	0.194445
Kent_24h-VIC_24h	URM1	-0.686637	0.372536
Kent_24h-VIC_24h	SNRPD3	-0.685997	0.285408
Kent_24h-VIC_24h	VTCN1	-0.685173	0.437419
Kent_24h-VIC_24h	CCDC82	-0.684536	0.5303
Kent_24h-VIC_24h	HSPB1	-0.683435	0.318804
Kent_24h-VIC_24h	CCDC134	-0.683375	0.434648
Kent_24h-VIC_24h	OSTM1	-0.683018	0.42657
Kent_24h-VIC_24h	CHURC1	-0.682919	0.34589
Kent_24h-VIC_24h	ZNF90	-0.682674	0.534732
Kent_24h-VIC_24h	LYZ	-0.682564	0.0304462
Kent_24h-VIC_24h	ABCC6	-0.682473	0.751116
Kent_24h-VIC_24h	ANK2	-0.682473	0.751116
Kent_24h-VIC_24h	KRTCAP2	-0.682473	0.751116
Kent_24h-VIC_24h	ZNF57	-0.682473	0.751116
Kent_24h-VIC_24h	EMC10	-0.682046	0.0446815
Kent_24h-VIC_24h	NDUFA9	-0.68168	0.448864
Kent_24h-VIC_24h	PDIA6	-0.681062	0.0050282
Kent_24h-VIC_24h	POC1A	-0.680975	0.439121
Kent_24h-VIC_24h	PSMA3	-0.68071	0.112036
Kent_24h-VIC_24h	IARS1	-0.679926	0.0710667
Kent_24h-VIC_24h	MRPS5	-0.679131	0.447335
Kent_24h-VIC_24h	TAPBP	-0.678952	6.77801e-07
Kent_24h-VIC_24h	RRAGA	-0.678892	0.374441
Kent_24h-VIC_24h	CNOT6L	-0.678324	0.265529
Kent_24h-VIC_24h	VDAC2	-0.677834	0.16232
Kent_24h-VIC_24h	SMIM20	-0.676815	0.764631
Kent_24h-VIC_24h	IGSF9	-0.676613	0.59672
Kent_24h-VIC_24h	CMTM1	-0.676212	0.530294
Kent_24h-VIC_24h	PCOLCE2	-0.675639	0.667607
Kent_24h-VIC_24h	MSX2	-0.675619	0.751652
Kent_24h-VIC_24h	OPRK1	-0.675619	0.751652
Kent_24h-VIC_24h	OSR1	-0.675619	0.751652
Kent_24h-VIC_24h	ST3GAL6	-0.675619	0.751652
Kent_24h-VIC_24h	LRRK1	-0.67552	0.382811
Kent_24h-VIC_24h	ETV1	-0.675459	0.396383
Kent_24h-VIC_24h	CYB5R3	-0.675369	0.166998
Kent_24h-VIC_24h	CDKN2AIPNL	-0.675017	0.444355
Kent_24h-VIC_24h	MUS81	-0.675017	0.444355
Kent_24h-VIC_24h	PDIA3	-0.67446	0.0607272
Kent_24h-VIC_24h	PRSS16	-0.674027	0.486197
Kent_24h-VIC_24h	SLC39A7	-0.673561	0.0339913
Kent_24h-VIC_24h	ALDH1A1	-0.673425	0.587131
Kent_24h-VIC_24h	MRPL13	-0.673319	0.486423
Kent_24h-VIC_24h	LRG1	-0.672823	0.447071
Kent_24h-VIC_24h	ARHGAP21	-0.672814	0.157183
Kent_24h-VIC_24h	CD24	-0.672795	0.000343733
Kent_24h-VIC_24h	SLC35E2A	-0.672734	0.53649
Kent_24h-VIC_24h	DSCC1	-0.672709	0.547325
Kent_24h-VIC_24h	LSM3	-0.672664	0.379576
Kent_24h-VIC_24h	FYB1	-0.672593	0.418782
Kent_24h-VIC_24h	EXOSC1	-0.671862	0.764993
Kent_24h-VIC_24h	SDHAF4	-0.671862	0.764993
Kent_24h-VIC_24h	PSIP1	-0.671617	0.233685
Kent_24h-VIC_24h	PLEKHB2	-0.671551	0.0192726
Kent_24h-VIC_24h	SPG21	-0.671489	0.129478
Kent_24h-VIC_24h	ZNF273	-0.671381	0.595574
Kent_24h-VIC_24h	HEG1	-0.670876	0.664669
Kent_24h-VIC_24h	FAM13B	-0.67079	0.289334
Kent_24h-VIC_24h	CHCHD1	-0.670735	0.755498
Kent_24h-VIC_24h	CYSRT1	-0.670735	0.755498
Kent_24h-VIC_24h	GCNA	-0.670735	0.755498
Kent_24h-VIC_24h	POLR3G	-0.670499	0.461042
Kent_24h-VIC_24h	SHC1	-0.669935	0.188167
Kent_24h-VIC_24h	SHLD2	-0.66796	0.533811
Kent_24h-VIC_24h	C17orf58	-0.667797	0.659215
Kent_24h-VIC_24h	GCNT2	-0.667688	0.388701
Kent_24h-VIC_24h	RPS5	-0.667683	0.0130662
Kent_24h-VIC_24h	IDH3A	-0.667356	0.224772
Kent_24h-VIC_24h	UNC5A	-0.667308	0.355636
Kent_24h-VIC_24h	TMCO1	-0.667078	0.105348
Kent_24h-VIC_24h	EMC3	-0.666638	0.422455
Kent_24h-VIC_24h	POU5F1	-0.665938	0.767155
Kent_24h-VIC_24h	ARMH3	-0.665849	0.602921
Kent_24h-VIC_24h	SBK1	-0.665721	0.536787
Kent_24h-VIC_24h	FTSJ1	-0.665094	0.268912
Kent_24h-VIC_24h	EZH1	-0.664964	0.494055
Kent_24h-VIC_24h	NBPF15	-0.664941	0.660606
Kent_24h-VIC_24h	ZNF700	-0.664941	0.660606
Kent_24h-VIC_24h	CIITA	-0.664864	0.229841
Kent_24h-VIC_24h	SYTL1	-0.664817	0.769174
Kent_24h-VIC_24h	PSMB5	-0.664688	0.202452
Kent_24h-VIC_24h	GLRX	-0.664149	0.605529
Kent_24h-VIC_24h	SPATS2L	-0.664134	0.00176128
Kent_24h-VIC_24h	POLD2	-0.663608	0.0601223
Kent_24h-VIC_24h	DYSF	-0.663345	0.766552
Kent_24h-VIC_24h	MAP3K20	-0.663092	0.0674176
Kent_24h-VIC_24h	NT5E	-0.662336	0.147624
Kent_24h-VIC_24h	AURKA	-0.662162	0.298423
Kent_24h-VIC_24h	CNIH1	-0.662054	0.155619
Kent_24h-VIC_24h	PIGN	-0.661829	0.289449
Kent_24h-VIC_24h	SIX5	-0.661824	0.663353
Kent_24h-VIC_24h	TP53RK	-0.661538	0.280646
Kent_24h-VIC_24h	UBE2V1	-0.661527	0.610438
Kent_24h-VIC_24h	MZT1	-0.660565	0.460645
Kent_24h-VIC_24h	PRKDC	-0.660458	0.00309537
Kent_24h-VIC_24h	HK2	-0.660242	0.0034015
Kent_24h-VIC_24h	TDP2	-0.660159	0.229611
Kent_24h-VIC_24h	ATF5	-0.659735	0.0150622
Kent_24h-VIC_24h	DSP	-0.659078	0.0358258
Kent_24h-VIC_24h	SIM2	-0.65901	0.465584
Kent_24h-VIC_24h	SRRM5	-0.658957	0.771112
Kent_24h-VIC_24h	SLC41A2	-0.658826	0.161361
Kent_24h-VIC_24h	GSDMD	-0.658257	0.189046
Kent_24h-VIC_24h	ALG12	-0.65782	0.286341
Kent_24h-VIC_24h	RTL8A	-0.6578	0.495711
Kent_24h-VIC_24h	GTPBP10	-0.657689	0.504504
Kent_24h-VIC_24h	CERS5	-0.657518	0.602042
Kent_24h-VIC_24h	BCAT2	-0.657288	0.171137
Kent_24h-VIC_24h	B3GALT5	-0.656525	0.118519
Kent_24h-VIC_24h	TRIM16	-0.656205	0.458127
Kent_24h-VIC_24h	ADAM22	-0.655412	0.759111
Kent_24h-VIC_24h	CTRL	-0.655412	0.759111
Kent_24h-VIC_24h	PARP10	-0.655096	0.010161
Kent_24h-VIC_24h	MIGA1	-0.655016	0.313366
Kent_24h-VIC_24h	C6orf136	-0.654922	0.546382
Kent_24h-VIC_24h	NAE1	-0.654551	0.344442
Kent_24h-VIC_24h	AANAT	-0.654516	0.856034
Kent_24h-VIC_24h	AC019117.3	-0.654516	0.856034
Kent_24h-VIC_24h	AC020915.4	-0.654516	0.856034
[truncated: 33,146,348 more chars]
