## Supplementary material for "Evolution of enhanced innate immune evasion by the SARS-CoV-2 B.1.1.7 UK variant": Table S2 (part 1 of 3)

### Sheet: RNA
Label	Source	Z	N	meanLog2FC	sites	pValue	sigScore	fdr.BH	bgMean	bgSD	ID	p.adjust	group	geneID
Kent_10h-IC19_10h	REACTOME_INTERFERON_ALPHA_BETA_SIGNALING	-7.01883	57	-0.603652	ABCE1/ADAR/BST2/EGR1/GBP2/HLA-A/HLA-B/HLA-C/HLA-E/HLA-F/IFI27/IFI35/IFI6/IFIT1/IFIT2/IFIT3/IFIT5/IFITM1/IFITM2/IFITM3/IFNAR1/IFNAR2/IFNB1/IP6K2/IRF1/IRF2/IRF3/IRF5/IRF6/IRF7/IRF8/IRF9/ISG15/ISG20/JAK1/KPNA1/KPNB1/MX1/MX2/OAS1/OAS2/OAS3/OASL/PSMB8/PTPN1/PTPN11/PTPN6/RNASEL/RSAD2/SAMHD1/SOCS1/SOCS3/STAT1/STAT2/TYK2/USP18/XAF1	2.23732e-12	-11.6503	5.15031e-09	0.0149049	0.665353	REACTOME_INTERFERON_ALPHA_BETA_SIGNALING	5.15031e-09	Kent_10h-IC19_10h	ABCE1/ADAR/BST2/EGR1/GBP2/HLA-A/HLA-B/HLA-C/HLA-E/HLA-F/IFI27/IFI35/IFI6/IFIT1/IFIT2/IFIT3/IFIT5/IFITM1/IFITM2/IFITM3/IFNAR1/IFNAR2/IFNB1/IP6K2/IRF1/IRF2/IRF3/IRF5/IRF6/IRF7/IRF8/IRF9/ISG15/ISG20/JAK1/KPNA1/KPNB1/MX1/MX2/OAS1/OAS2/OAS3/OASL/PSMB8/PTPN1/PTPN11/PTPN6/RNASEL/RSAD2/SAMHD1/SOCS1/SOCS3/STAT1/STAT2/TYK2/USP18/XAF1
Kent_10h-IC19_10h	REACTOME_CYTOKINE_SIGNALING_IN_IMMUNE_SYSTEM	-6.91242	560	-0.179447	AAAS/ABCE1/ABL2/ADAM17/ADAR/AGER/AIP/AKT1/AKT2/AKT3/ALOX5/ANXA1/ANXA2/APP/ARF1/ARIH1/ATF1/ATF2/B2M/BATF/BCL2/BCL2L1/BCL2L11/BCL6/BIRC2/BIRC3/BIRC5/BLNK/BRWD1/BST2/BTRC/CAMK2D/CAMK2G/CANX/CAPZA1/CASP1/CASP3/CBL/CCL2/CCL20/CCL22/CCL5/CCND1/CCR1/CD27/CD40/CD44/CDC42/CDKN1A/CDKN1B/CEBPD/CFL1/CHUK/CIITA/CISH/CLCF1/CNN2/CNTF/CREB1/CRK/CRKL/CRLF1/CRLF2/CSF1/CSF1R/CSF2/CSF2RA/CSF3/CSK/CTF1/CUL1/CUL5/CXCL1/CXCL10/CXCL2/CXCL8/DDX58/DUSP3/DUSP4/DUSP6/DUSP7/EDA/EDAR/EDARADD/EGR1/EIF2AK2/EIF4A1/EIF4A2/EIF4A3/EIF4E/EIF4E2/EIF4E3/EIF4G1/EIF4G2/EIF4G3/ELK1/ELOB/ELOC/FBXW11/FGF2/FLNA/FLNB/FLT3LG/FN1/FOS/FOXO1/FOXO3/FSCN1/FYN/GAB2/GATA3/GBP1/GBP2/GBP3/GBP4/GBP5/GBP6/GHR/GRB10/GRB2/GSDMD/GSTO1/H3C1/H3C14/HERC5/HIF1A/HLA-A/HLA-B/HLA-C/HLA-DPA1/HLA-DPB1/HLA-DQA1/HLA-DQA2/HLA-DQB1/HLA-DRA/HLA-DRB1/HLA-DRB5/HLA-E/HLA-F/HMGB1/HMOX1/HNRNPA2B1/HNRNPDL/HNRNPF/HRAS/HSP90AA1/HSP90B1/HSPA8/HSPA9/ICAM1/IFI27/IFI35/IFI6/IFIT1/IFIT2/IFIT3/IFIT5/IFITM1/IFITM2/IFITM3/IFNAR1/IFNAR2/IFNB1/IFNGR1/IFNGR2/IFNL1/IFNL2/IFNLR1/IKBKB/IKBKG/IL10RA/IL10RB/IL11/IL11RA/IL12A/IL12RB2/IL13RA1/IL15/IL15RA/IL17RA/IL17RB/IL17RC/IL17RE/IL18/IL18BP/IL18R1/IL1A/IL1B/IL1R1/IL1R2/IL1RAP/IL1RL2/IL1RN/IL20RA/IL20RB/IL22RA1/IL23A/IL27RA/IL31RA/IL32/IL33/IL36G/IL3RA/IL4R/IL6/IL6R/IL6ST/IL7/IL7R/INPPL1/IP6K2/IRAK1/IRAK2/IRAK3/IRAK4/IRF1/IRF2/IRF3/IRF5/IRF6/IRF7/IRF8/IRF9/IRS1/IRS2/ISG15/ISG20/ITGAM/ITGAX/ITGB1/ITGB2/JAK1/JAK2/JUN/JUNB/KPNA1/KPNA2/KPNA3/KPNA4/KPNA5/KPNA7/KPNB1/KRAS/LAMA5/LCN2/LCP1/LGALS9/LIF/LIFR/LMNB1/LTB/LTBR/LYN/MAOA/MAP2K1/MAP2K3/MAP2K4/MAP2K6/MAP2K7/MAP3K14/MAP3K3/MAP3K7/MAP3K8/MAPK1/MAPK10/MAPK11/MAPK14/MAPK3/MAPK7/MAPK8/MAPK9/MAPKAPK2/MAPKAPK3/MCL1/MEF2A/MEF2C/MID1/MIF/MMP1/MSN/MT2A/MTAP/MUC1/MX1/MX2/MYC/MYD88/NCAM1/NDC1/NEDD4/NFKB1/NFKB2/NFKBIA/NFKBIB/NKIRAS1/NKIRAS2/NOD1/NOD2/NRAS/NUP107/NUP133/NUP153/NUP155/NUP160/NUP188/NUP205/NUP210/NUP214/NUP35/NUP37/NUP42/NUP43/NUP50/NUP54/NUP58/NUP62/NUP85/NUP88/NUP93/NUP98/OAS1/OAS2/OAS3/OASL/OSMR/P4HB/PAK2/PDCD4/PDE12/PELI1/PELI2/PELI3/PIAS1/PIK3CA/PIK3CB/PIK3CD/PIK3R1/PIK3R3/PIM1/PIN1/PITPNA/PLCG1/PML/POM121/POM121C/POU2F1/PPIA/PPM1B/PPP2CA/PPP2CB/PPP2R1A/PPP2R1B/PPP2R5D/PRKACA/PRKCD/PRLR/PSMA1/PSMA2/PSMA3/PSMA4/PSMA5/PSMA6/PSMA7/PSMB1/PSMB10/PSMB2/PSMB3/PSMB4/PSMB5/PSMB6/PSMB7/PSMB8/PSMB9/PSMC1/PSMC2/PSMC3/PSMC4/PSMC5/PSMC6/PSMD1/PSMD10/PSMD11/PSMD12/PSMD13/PSMD14/PSMD2/PSMD3/PSMD4/PSMD5/PSMD6/PSMD7/PSMD8/PSMD9/PSME1/PSME2/PSME3/PSME4/PSMF1/PTAFR/PTGS2/PTK2B/PTPN1/PTPN11/PTPN12/PTPN13/PTPN14/PTPN18/PTPN2/PTPN20/PTPN23/PTPN4/PTPN6/PTPN9/PTPRJ/PTPRZ1/RAE1/RAG1/RAG2/RALA/RANBP2/RAP1B/RAPGEF1/RBX1/RELA/RELB/RHOU/RIPK2/RNASEL/RNF7/RORA/RORC/RPLP0/RPS27A/RPS6KA1/RPS6KA2/RPS6KA3/RPS6KA5/RSAD2/SAA1/SAMHD1/SDC1/SEC13/SEH1L/SEM1/SERPINB2/SH2B1/SH2B3/SHC1/SIGIRR/SKP1/SLA2/SMAD3/SMARCA4/SNAP25/SNRPA1/SOCS1/SOCS2/SOCS3/SOCS5/SOCS6/SOD1/SOD2/SOS1/SOS2/SOX2/SP100/SQSTM1/STAT1/STAT2/STAT3/STAT5A/STAT5B/STAT6/STX1A/STX3/STX4/STXBP2/SUMO1/SYK/TAB1/TAB2/TAB3/TALDO1/TBK1/TCP1/TEC/TGFB1/TIMP1/TNF/TNFRSF11A/TNFRSF11B/TNFRSF12A/TNFRSF13C/TNFRSF14/TNFRSF1A/TNFRSF1B/TNFRSF25/TNFRSF9/TNFSF12/TNFSF13/TNFSF13B/TNFSF15/TNFSF4/TNFSF9/TNIP2/TOLLIP/TP53/TPR/TRAF2/TRAF3/TRAF6/TRIM10/TRIM14/TRIM17/TRIM2/TRIM21/TRIM22/TRIM25/TRIM26/TRIM29/TRIM3/TRIM31/TRIM34/TRIM35/TRIM38/TRIM45/TRIM46/TRIM5/TRIM6/TRIM62/TRIM68/TRIM8/TWIST1/TXLNA/TYK2/UBA3/UBA52/UBA7/UBB/UBC/UBE2D1/UBE2D2/UBE2D3/UBE2E1/UBE2L6/UBE2M/UBE2N/UBE2V1/USP18/USP41/VAMP2/VAMP7/VCAM1/VEGFA/VIM/VRK3/XAF1/YES1/YWHAZ/ZEB1	4.76455e-12	-11.322	5.48399e-09	0.0149049	0.665353	REACTOME_CYTOKINE_SIGNALING_IN_IMMUNE_SYSTEM	5.48399e-09	Kent_10h-IC19_10h	AAAS/ABCE1/ABL2/ADAM17/ADAR/AGER/AIP/AKT1/AKT2/AKT3/ALOX5/ANXA1/ANXA2/APP/ARF1/ARIH1/ATF1/ATF2/B2M/BATF/BCL2/BCL2L1/BCL2L11/BCL6/BIRC2/BIRC3/BIRC5/BLNK/BRWD1/BST2/BTRC/CAMK2D/CAMK2G/CANX/CAPZA1/CASP1/CASP3/CBL/CCL2/CCL20/CCL22/CCL5/CCND1/CCR1/CD27/CD40/CD44/CDC42/CDKN1A/CDKN1B/CEBPD/CFL1/CHUK/CIITA/CISH/CLCF1/CNN2/CNTF/CREB1/CRK/CRKL/CRLF1/CRLF2/CSF1/CSF1R/CSF2/CSF2RA/CSF3/CSK/CTF1/CUL1/CUL5/CXCL1/CXCL10/CXCL2/CXCL8/DDX58/DUSP3/DUSP4/DUSP6/DUSP7/EDA/EDAR/EDARADD/EGR1/EIF2AK2/EIF4A1/EIF4A2/EIF4A3/EIF4E/EIF4E2/EIF4E3/EIF4G1/EIF4G2/EIF4G3/ELK1/ELOB/ELOC/FBXW11/FGF2/FLNA/FLNB/FLT3LG/FN1/FOS/FOXO1/FOXO3/FSCN1/FYN/GAB2/GATA3/GBP1/GBP2/GBP3/GBP4/GBP5/GBP6/GHR/GRB10/GRB2/GSDMD/GSTO1/H3C1/H3C14/HERC5/HIF1A/HLA-A/HLA-B/HLA-C/HLA-DPA1/HLA-DPB1/HLA-DQA1/HLA-DQA2/HLA-DQB1/HLA-DRA/HLA-DRB1/HLA-DRB5/HLA-E/HLA-F/HMGB1/HMOX1/HNRNPA2B1/HNRNPDL/HNRNPF/HRAS/HSP90AA1/HSP90B1/HSPA8/HSPA9/ICAM1/IFI27/IFI35/IFI6/IFIT1/IFIT2/IFIT3/IFIT5/IFITM1/IFITM2/IFITM3/IFNAR1/IFNAR2/IFNB1/IFNGR1/IFNGR2/IFNL1/IFNL2/IFNLR1/IKBKB/IKBKG/IL10RA/IL10RB/IL11/IL11RA/IL12A/IL12RB2/IL13RA1/IL15/IL15RA/IL17RA/IL17RB/IL17RC/IL17RE/IL18/IL18BP/IL18R1/IL1A/IL1B/IL1R1/IL1R2/IL1RAP/IL1RL2/IL1RN/IL20RA/IL20RB/IL22RA1/IL23A/IL27RA/IL31RA/IL32/IL33/IL36G/IL3RA/IL4R/IL6/IL6R/IL6ST/IL7/IL7R/INPPL1/IP6K2/IRAK1/IRAK2/IRAK3/IRAK4/IRF1/IRF2/IRF3/IRF5/IRF6/IRF7/IRF8/IRF9/IRS1/IRS2/ISG15/ISG20/ITGAM/ITGAX/ITGB1/ITGB2/JAK1/JAK2/JUN/JUNB/KPNA1/KPNA2/KPNA3/KPNA4/KPNA5/KPNA7/KPNB1/KRAS/LAMA5/LCN2/LCP1/LGALS9/LIF/LIFR/LMNB1/LTB/LTBR/LYN/MAOA/MAP2K1/MAP2K3/MAP2K4/MAP2K6/MAP2K7/MAP3K14/MAP3K3/MAP3K7/MAP3K8/MAPK1/MAPK10/MAPK11/MAPK14/MAPK3/MAPK7/MAPK8/MAPK9/MAPKAPK2/MAPKAPK3/MCL1/MEF2A/MEF2C/MID1/MIF/MMP1/MSN/MT2A/MTAP/MUC1/MX1/MX2/MYC/MYD88/NCAM1/NDC1/NEDD4/NFKB1/NFKB2/NFKBIA/NFKBIB/NKIRAS1/NKIRAS2/NOD1/NOD2/NRAS/NUP107/NUP133/NUP153/NUP155/NUP160/NUP188/NUP205/NUP210/NUP214/NUP35/NUP37/NUP42/NUP43/NUP50/NUP54/NUP58/NUP62/NUP85/NUP88/NUP93/NUP98/OAS1/OAS2/OAS3/OASL/OSMR/P4HB/PAK2/PDCD4/PDE12/PELI1/PELI2/PELI3/PIAS1/PIK3CA/PIK3CB/PIK3CD/PIK3R1/PIK3R3/PIM1/PIN1/PITPNA/PLCG1/PML/POM121/POM121C/POU2F1/PPIA/PPM1B/PPP2CA/PPP2CB/PPP2R1A/PPP2R1B/PPP2R5D/PRKACA/PRKCD/PRLR/PSMA1/PSMA2/PSMA3/PSMA4/PSMA5/PSMA6/PSMA7/PSMB1/PSMB10/PSMB2/PSMB3/PSMB4/PSMB5/PSMB6/PSMB7/PSMB8/PSMB9/PSMC1/PSMC2/PSMC3/PSMC4/PSMC5/PSMC6/PSMD1/PSMD10/PSMD11/PSMD12/PSMD13/PSMD14/PSMD2/PSMD3/PSMD4/PSMD5/PSMD6/PSMD7/PSMD8/PSMD9/PSME1/PSME2/PSME3/PSME4/PSMF1/PTAFR/PTGS2/PTK2B/PTPN1/PTPN11/PTPN12/PTPN13/PTPN14/PTPN18/PTPN2/PTPN20/PTPN23/PTPN4/PTPN6/PTPN9/PTPRJ/PTPRZ1/RAE1/RAG1/RAG2/RALA/RANBP2/RAP1B/RAPGEF1/RBX1/RELA/RELB/RHOU/RIPK2/RNASEL/RNF7/RORA/RORC/RPLP0/RPS27A/RPS6KA1/RPS6KA2/RPS6KA3/RPS6KA5/RSAD2/SAA1/SAMHD1/SDC1/SEC13/SEH1L/SEM1/SERPINB2/SH2B1/SH2B3/SHC1/SIGIRR/SKP1/SLA2/SMAD3/SMARCA4/SNAP25/SNRPA1/SOCS1/SOCS2/SOCS3/SOCS5/SOCS6/SOD1/SOD2/SOS1/SOS2/SOX2/SP100/SQSTM1/STAT1/STAT2/STAT3/STAT5A/STAT5B/STAT6/STX1A/STX3/STX4/STXBP2/SUMO1/SYK/TAB1/TAB2/TAB3/TALDO1/TBK1/TCP1/TEC/TGFB1/TIMP1/TNF/TNFRSF11A/TNFRSF11B/TNFRSF12A/TNFRSF13C/TNFRSF14/TNFRSF1A/TNFRSF1B/TNFRSF25/TNFRSF9/TNFSF12/TNFSF13/TNFSF13B/TNFSF15/TNFSF4/TNFSF9/TNIP2/TOLLIP/TP53/TPR/TRAF2/TRAF3/TRAF6/TRIM10/TRIM14/TRIM17/TRIM2/TRIM21/TRIM22/TRIM25/TRIM26/TRIM29/TRIM3/TRIM31/TRIM34/TRIM35/TRIM38/TRIM45/TRIM46/TRIM5/TRIM6/TRIM62/TRIM68/TRIM8/TWIST1/TXLNA/TYK2/UBA3/UBA52/UBA7/UBB/UBC/UBE2D1/UBE2D2/UBE2D3/UBE2E1/UBE2L6/UBE2M/UBE2N/UBE2V1/USP18/USP41/VAMP2/VAMP7/VCAM1/VEGFA/VIM/VRK3/XAF1/YES1/YWHAZ/ZEB1
Kent_10h-IC19_10h	KEGG_CYTOKINE_CYTOKINE_RECEPTOR_INTERACTION	-6.31888	135	-0.346942	ACVR1/ACVR1B/ACVR2A/ACVR2B/BMP2/BMPR1A/BMPR1B/BMPR2/CCL17/CCL2/CCL20/CCL22/CCL28/CCL5/CCR1/CD27/CD40/CLCF1/CNTF/CRLF2/CSF1/CSF1R/CSF2/CSF2RA/CSF3/CTF1/CX3CL1/CXCL1/CXCL10/CXCL11/CXCL13/CXCL16/CXCL2/CXCL3/CXCL5/CXCL6/CXCL8/CXCL9/CXCR4/CXCR5/EDA/EDAR/EGF/EGFR/EPOR/FAS/FLT3LG/GHR/IFNAR1/IFNAR2/IFNB1/IFNE/IFNGR1/IFNGR2/IFNL1/IFNL2/IFNLR1/IL10RA/IL10RB/IL11/IL11RA/IL12A/IL12RB2/IL13RA1/IL15/IL15RA/IL17RA/IL17RB/IL18/IL18R1/IL1A/IL1B/IL1R1/IL1R2/IL1RAP/IL20RA/IL20RB/IL22RA1/IL23A/IL3RA/IL4R/IL6/IL6R/IL6ST/IL7/IL7R/INHBA/INHBC/KITLG/LEPR/LIF/LIFR/LTB/LTBR/MET/MPL/NGFR/OSMR/PDGFA/PDGFB/PDGFC/PLEKHO2/PRLR/RELT/TGFB1/TGFB2/TGFB3/TGFBR1/TGFBR2/TNF/TNFRSF10A/TNFRSF10B/TNFRSF10C/TNFRSF10D/TNFRSF11A/TNFRSF11B/TNFRSF12A/TNFRSF13C/TNFRSF14/TNFRSF19/TNFRSF1A/TNFRSF1B/TNFRSF21/TNFRSF25/TNFRSF9/TNFSF10/TNFSF12/TNFSF13/TNFSF13B/TNFSF15/TNFSF4/TNFSF9/VEGFA/VEGFB/VEGFC	2.63473e-10	-9.57926	2.02171e-07	0.0149049	0.665353	KEGG_CYTOKINE_CYTOKINE_RECEPTOR_INTERACTION	2.02171e-07	Kent_10h-IC19_10h	ACVR1/ACVR1B/ACVR2A/ACVR2B/BMP2/BMPR1A/BMPR1B/BMPR2/CCL17/CCL2/CCL20/CCL22/CCL28/CCL5/CCR1/CD27/CD40/CLCF1/CNTF/CRLF2/CSF1/CSF1R/CSF2/CSF2RA/CSF3/CTF1/CX3CL1/CXCL1/CXCL10/CXCL11/CXCL13/CXCL16/CXCL2/CXCL3/CXCL5/CXCL6/CXCL8/CXCL9/CXCR4/CXCR5/EDA/EDAR/EGF/EGFR/EPOR/FAS/FLT3LG/GHR/IFNAR1/IFNAR2/IFNB1/IFNE/IFNGR1/IFNGR2/IFNL1/IFNL2/IFNLR1/IL10RA/IL10RB/IL11/IL11RA/IL12A/IL12RB2/IL13RA1/IL15/IL15RA/IL17RA/IL17RB/IL18/IL18R1/IL1A/IL1B/IL1R1/IL1R2/IL1RAP/IL20RA/IL20RB/IL22RA1/IL23A/IL3RA/IL4R/IL6/IL6R/IL6ST/IL7/IL7R/INHBA/INHBC/KITLG/LEPR/LIF/LIFR/LTB/LTBR/MET/MPL/NGFR/OSMR/PDGFA/PDGFB/PDGFC/PLEKHO2/PRLR/RELT/TGFB1/TGFB2/TGFB3/TGFBR1/TGFBR2/TNF/TNFRSF10A/TNFRSF10B/TNFRSF10C/TNFRSF10D/TNFRSF11A/TNFRSF11B/TNFRSF12A/TNFRSF13C/TNFRSF14/TNFRSF19/TNFRSF1A/TNFRSF1B/TNFRSF21/TNFRSF25/TNFRSF9/TNFSF10/TNFSF12/TNFSF13/TNFSF13B/TNFSF15/TNFSF4/TNFSF9/VEGFA/VEGFB/VEGFC
Kent_10h-IC19_10h	REACTOME_INTERFERON_SIGNALING	-6.10884	176	-0.291471	AAAS/ABCE1/ADAR/ARIH1/B2M/BST2/CAMK2D/CAMK2G/CD44/CIITA/DDX58/EGR1/EIF2AK2/EIF4A1/EIF4A2/EIF4A3/EIF4E/EIF4E2/EIF4E3/EIF4G1/EIF4G2/EIF4G3/FLNA/FLNB/GBP1/GBP2/GBP3/GBP4/GBP5/GBP6/HERC5/HLA-A/HLA-B/HLA-C/HLA-DPA1/HLA-DPB1/HLA-DQA1/HLA-DQA2/HLA-DQB1/HLA-DRA/HLA-DRB1/HLA-DRB5/HLA-E/HLA-F/ICAM1/IFI27/IFI35/IFI6/IFIT1/IFIT2/IFIT3/IFIT5/IFITM1/IFITM2/IFITM3/IFNAR1/IFNAR2/IFNB1/IFNGR1/IFNGR2/IP6K2/IRF1/IRF2/IRF3/IRF5/IRF6/IRF7/IRF8/IRF9/ISG15/ISG20/JAK1/JAK2/KPNA1/KPNA2/KPNA3/KPNA4/KPNA5/KPNA7/KPNB1/MAPK3/MID1/MT2A/MX1/MX2/NCAM1/NDC1/NEDD4/NUP107/NUP133/NUP153/NUP155/NUP160/NUP188/NUP205/NUP210/NUP214/NUP35/NUP37/NUP42/NUP43/NUP50/NUP54/NUP58/NUP62/NUP85/NUP88/NUP93/NUP98/OAS1/OAS2/OAS3/OASL/PDE12/PIAS1/PIN1/PLCG1/PML/POM121/POM121C/PPM1B/PRKCD/PSMB8/PTAFR/PTPN1/PTPN11/PTPN2/PTPN6/RAE1/RANBP2/RNASEL/RPS27A/RSAD2/SAMHD1/SEC13/SEH1L/SOCS1/SOCS3/SP100/STAT1/STAT2/SUMO1/TPR/TRIM10/TRIM14/TRIM17/TRIM2/TRIM21/TRIM22/TRIM25/TRIM26/TRIM29/TRIM3/TRIM31/TRIM34/TRIM35/TRIM38/TRIM45/TRIM46/TRIM5/TRIM6/TRIM62/TRIM68/TRIM8/TYK2/UBA52/UBA7/UBB/UBC/UBE2E1/UBE2L6/UBE2N/USP18/USP41/VCAM1/XAF1	1.00357e-09	-8.99845	5.77556e-07	0.0149049	0.665353	REACTOME_INTERFERON_SIGNALING	5.77556e-07	Kent_10h-IC19_10h	AAAS/ABCE1/ADAR/ARIH1/B2M/BST2/CAMK2D/CAMK2G/CD44/CIITA/DDX58/EGR1/EIF2AK2/EIF4A1/EIF4A2/EIF4A3/EIF4E/EIF4E2/EIF4E3/EIF4G1/EIF4G2/EIF4G3/FLNA/FLNB/GBP1/GBP2/GBP3/GBP4/GBP5/GBP6/HERC5/HLA-A/HLA-B/HLA-C/HLA-DPA1/HLA-DPB1/HLA-DQA1/HLA-DQA2/HLA-DQB1/HLA-DRA/HLA-DRB1/HLA-DRB5/HLA-E/HLA-F/ICAM1/IFI27/IFI35/IFI6/IFIT1/IFIT2/IFIT3/IFIT5/IFITM1/IFITM2/IFITM3/IFNAR1/IFNAR2/IFNB1/IFNGR1/IFNGR2/IP6K2/IRF1/IRF2/IRF3/IRF5/IRF6/IRF7/IRF8/IRF9/ISG15/ISG20/JAK1/JAK2/KPNA1/KPNA2/KPNA3/KPNA4/KPNA5/KPNA7/KPNB1/MAPK3/MID1/MT2A/MX1/MX2/NCAM1/NDC1/NEDD4/NUP107/NUP133/NUP153/NUP155/NUP160/NUP188/NUP205/NUP210/NUP214/NUP35/NUP37/NUP42/NUP43/NUP50/NUP54/NUP58/NUP62/NUP85/NUP88/NUP93/NUP98/OAS1/OAS2/OAS3/OASL/PDE12/PIAS1/PIN1/PLCG1/PML/POM121/POM121C/PPM1B/PRKCD/PSMB8/PTAFR/PTPN1/PTPN11/PTPN2/PTPN6/RAE1/RANBP2/RNASEL/RPS27A/RSAD2/SAMHD1/SEC13/SEH1L/SOCS1/SOCS3/SP100/STAT1/STAT2/SUMO1/TPR/TRIM10/TRIM14/TRIM17/TRIM2/TRIM21/TRIM22/TRIM25/TRIM26/TRIM29/TRIM3/TRIM31/TRIM34/TRIM35/TRIM38/TRIM45/TRIM46/TRIM5/TRIM6/TRIM62/TRIM68/TRIM8/TYK2/UBA52/UBA7/UBB/UBC/UBE2E1/UBE2L6/UBE2N/USP18/USP41/VCAM1/XAF1
Kent_10h-IC19_10h	REACTOME_INTERLEUKIN_10_SIGNALING	-5.99157	33	-0.679057	CCL2/CCL20/CCL22/CCL5/CCR1/CSF1/CSF2/CSF3/CXCL1/CXCL10/CXCL2/CXCL8/ICAM1/IL10RA/IL10RB/IL12A/IL18/IL1A/IL1B/IL1R1/IL1R2/IL1RN/IL6/JAK1/LIF/PTAFR/PTGS2/STAT3/TIMP1/TNF/TNFRSF1A/TNFRSF1B/TYK2	2.07829e-09	-8.68229	9.56845e-07	0.0149049	0.665353	REACTOME_INTERLEUKIN_10_SIGNALING	9.56845e-07	Kent_10h-IC19_10h	CCL2/CCL20/CCL22/CCL5/CCR1/CSF1/CSF2/CSF3/CXCL1/CXCL10/CXCL2/CXCL8/ICAM1/IL10RA/IL10RB/IL12A/IL18/IL1A/IL1B/IL1R1/IL1R2/IL1RN/IL6/JAK1/LIF/PTAFR/PTGS2/STAT3/TIMP1/TNF/TNFRSF1A/TNFRSF1B/TYK2
Kent_10h-IC19_10h	BIOCARTA_DC_PATHWAY	-5.3762	7	-1.3371	ANPEP/CD40/CD5/CD7/CSF2/IFNB1/ITGAX	7.60738e-08	-7.11877	2.9187e-05	0.0149049	0.665353	BIOCARTA_DC_PATHWAY	2.9187e-05	Kent_10h-IC19_10h	ANPEP/CD40/CD5/CD7/CSF2/IFNB1/ITGAX
Kent_10h-IC19_10h	REACTOME_CHEMOKINE_RECEPTORS_BIND_CHEMOKINES	-4.69177	24	-0.622307	ACKR2/ACKR3/ACKR4/CCL17/CCL2/CCL20/CCL22/CCL28/CCL5/CCR1/CX3CL1/CXCL1/CXCL10/CXCL11/CXCL13/CXCL16/CXCL2/CXCL3/CXCL5/CXCL6/CXCL8/CXCL9/CXCR4/CXCR5	2.70848e-06	-5.56727	0.000779366	0.0149049	0.665353	REACTOME_CHEMOKINE_RECEPTORS_BIND_CHEMOKINES	0.000779366	Kent_10h-IC19_10h	ACKR2/ACKR3/ACKR4/CCL17/CCL2/CCL20/CCL22/CCL28/CCL5/CCR1/CX3CL1/CXCL1/CXCL10/CXCL11/CXCL13/CXCL16/CXCL2/CXCL3/CXCL5/CXCL6/CXCL8/CXCL9/CXCR4/CXCR5
Kent_10h-IC19_10h	REACTOME_INTERLEUKIN_4_AND_INTERLEUKIN_13_SIGNALING	-4.54411	77	-0.329648	AKT1/ALOX5/ANXA1/BATF/BCL2/BCL2L1/BCL6/BIRC5/CCL2/CCL22/CCND1/CDKN1A/CEBPD/CXCL8/FGF2/FN1/FOS/FOXO1/FOXO3/FSCN1/GATA3/HIF1A/HMOX1/HSP90AA1/HSP90B1/HSPA8/ICAM1/IL12A/IL13RA1/IL18/IL1A/IL1B/IL23A/IL4R/IL6/IL6R/ITGAM/ITGAX/ITGB1/ITGB2/JAK1/JAK2/JUNB/LAMA5/LCN2/LIF/MAOA/MCL1/MMP1/MUC1/MYC/PIK3R1/PIM1/POU2F1/PTGS2/RHOU/RORA/RORC/SAA1/SOCS1/SOCS3/SOCS5/SOX2/STAT1/STAT3/STAT6/TGFB1/TIMP1/TNF/TNFRSF1B/TP53/TWIST1/TYK2/VCAM1/VEGFA/VIM/ZEB1	5.51672e-06	-5.25832	0.00141105	0.0149049	0.665353	REACTOME_INTERLEUKIN_4_AND_INTERLEUKIN_13_SIGNALING	0.00141105	Kent_10h-IC19_10h	AKT1/ALOX5/ANXA1/BATF/BCL2/BCL2L1/BCL6/BIRC5/CCL2/CCL22/CCND1/CDKN1A/CEBPD/CXCL8/FGF2/FN1/FOS/FOXO1/FOXO3/FSCN1/GATA3/HIF1A/HMOX1/HSP90AA1/HSP90B1/HSPA8/ICAM1/IL12A/IL13RA1/IL18/IL1A/IL1B/IL23A/IL4R/IL6/IL6R/ITGAM/ITGAX/ITGB1/ITGB2/JAK1/JAK2/JUNB/LAMA5/LCN2/LIF/MAOA/MCL1/MMP1/MUC1/MYC/PIK3R1/PIM1/POU2F1/PTGS2/RHOU/RORA/RORC/SAA1/SOCS1/SOCS3/SOCS5/SOX2/STAT1/STAT3/STAT6/TGFB1/TIMP1/TNF/TNFRSF1B/TP53/TWIST1/TYK2/VCAM1/VEGFA/VIM/ZEB1
Kent_10h-IC19_10h	REACTOME_DEFECTIVE_F9_ACTIVATION	-4.24323	3	-1.6151	F11/GP1BA/GP5	2.20321e-05	-4.65694	0.0050718	0.0149049	0.665353	REACTOME_DEFECTIVE_F9_ACTIVATION	0.0050718	Kent_10h-IC19_10h	F11/GP1BA/GP5
Kent_10h-IC19_10h	REACTOME_TNFR2_NON_CANONICAL_NF_KB_PATHWAY	-4.19756	84	-0.289821	BIRC2/BIRC3/BTRC/CD27/CD40/CHUK/CUL1/EDA/EDAR/EDARADD/FBXW11/LTB/LTBR/MAP3K14/NFKB2/PSMA1/PSMA2/PSMA3/PSMA4/PSMA5/PSMA6/PSMA7/PSMB1/PSMB10/PSMB2/PSMB3/PSMB4/PSMB5/PSMB6/PSMB7/PSMB8/PSMB9/PSMC1/PSMC2/PSMC3/PSMC4/PSMC5/PSMC6/PSMD1/PSMD10/PSMD11/PSMD12/PSMD13/PSMD14/PSMD2/PSMD3/PSMD4/PSMD5/PSMD6/PSMD7/PSMD8/PSMD9/PSME1/PSME2/PSME3/PSME4/PSMF1/RELB/RPS27A/SEM1/SKP1/TNF/TNFRSF11A/TNFRSF11B/TNFRSF12A/TNFRSF13C/TNFRSF14/TNFRSF1A/TNFRSF1B/TNFRSF25/TNFRSF9/TNFSF12/TNFSF13/TNFSF13B/TNFSF15/TNFSF4/TNFSF9/TRAF2/TRAF3/UBA3/UBA52/UBB/UBC/UBE2M	2.69805e-05	-4.56895	0.00564629	0.0149049	0.665353	REACTOME_TNFR2_NON_CANONICAL_NF_KB_PATHWAY	0.00564629	Kent_10h-IC19_10h	BIRC2/BIRC3/BTRC/CD27/CD40/CHUK/CUL1/EDA/EDAR/EDARADD/FBXW11/LTB/LTBR/MAP3K14/NFKB2/PSMA1/PSMA2/PSMA3/PSMA4/PSMA5/PSMA6/PSMA7/PSMB1/PSMB10/PSMB2/PSMB3/PSMB4/PSMB5/PSMB6/PSMB7/PSMB8/PSMB9/PSMC1/PSMC2/PSMC3/PSMC4/PSMC5/PSMC6/PSMD1/PSMD10/PSMD11/PSMD12/PSMD13/PSMD14/PSMD2/PSMD3/PSMD4/PSMD5/PSMD6/PSMD7/PSMD8/PSMD9/PSME1/PSME2/PSME3/PSME4/PSMF1/RELB/RPS27A/SEM1/SKP1/TNF/TNFRSF11A/TNFRSF11B/TNFRSF12A/TNFRSF13C/TNFRSF14/TNFRSF1A/TNFRSF1B/TNFRSF25/TNFRSF9/TNFSF12/TNFSF13/TNFSF13B/TNFSF15/TNFSF4/TNFSF9/TRAF2/TRAF3/UBA3/UBA52/UBB/UBC/UBE2M
Kent_10h-IC19_10h	REACTOME_SODIUM_COUPLED_SULPHATE_DI_AND_TRI_CARBOXYLATE_TRANSPORTERS	-4.06689	2	-1.89847	SLC13A3/SLC13A4	4.7644e-05	-4.32199	0.00913971	0.0149049	0.665353	REACTOME_SODIUM_COUPLED_SULPHATE_DI_AND_TRI_CARBOXYLATE_TRANSPORTERS	0.00913971	Kent_10h-IC19_10h	SLC13A3/SLC13A4
Kent_10h-IC19_10h	KEGG_CYTOSOLIC_DNA_SENSING_PATHWAY	-3.65811	38	-0.379932	ADAR/CASP1/CCL5/CHUK/CXCL10/DDX58/IFNB1/IKBKB/IKBKE/IKBKG/IL18/IL1B/IL33/IL6/IRF3/IRF7/MAVS/NFKB1/NFKBIA/NFKBIB/POLR1C/POLR1D/POLR3A/POLR3B/POLR3C/POLR3D/POLR3F/POLR3G/POLR3GL/POLR3H/POLR3K/PYCARD/RELA/RIPK1/RIPK3/STING1/TBK1/ZBP1	0.00025408	-3.59503	0.0417781	0.0149049	0.665353	KEGG_CYTOSOLIC_DNA_SENSING_PATHWAY	0.0417781	Kent_10h-IC19_10h	ADAR/CASP1/CCL5/CHUK/CXCL10/DDX58/IFNB1/IKBKB/IKBKE/IKBKG/IL18/IL1B/IL33/IL6/IRF3/IRF7/MAVS/NFKB1/NFKBIA/NFKBIB/POLR1C/POLR1D/POLR3A/POLR3B/POLR3C/POLR3D/POLR3F/POLR3G/POLR3GL/POLR3H/POLR3K/PYCARD/RELA/RIPK1/RIPK3/STING1/TBK1/ZBP1
Kent_10h-IC19_10h	REACTOME_GLI_PROTEINS_BIND_PROMOTERS_OF_HH_RESPONSIVE_GENES_TO_PROMOTE_TRANSCRIPTION	3.32736	5	1.00498	BOC/GLI1/GLI2/PTCH1/PTCH2	0.000876742	3.05713	0.0958266	0.0149049	0.665353	REACTOME_GLI_PROTEINS_BIND_PROMOTERS_OF_HH_RESPONSIVE_GENES_TO_PROMOTE_TRANSCRIPTION	0.0958266	Kent_10h-IC19_10h	BOC/GLI1/GLI2/PTCH1/PTCH2
Kent_10h-IC19_10h	REACTOME_PEPTIDE_LIGAND_BINDING_RECEPTORS	-3.11853	74	-0.2263	ACKR2/ACKR3/ACKR4/AGT/ANXA1/APLN/APP/AVPR1A/AVPR1B/BDKRB2/C3/C5/C5AR1/C5AR2/CCL17/CCL2/CCL20/CCL22/CCL28/CCL5/CCR1/CX3CL1/CXCL1/CXCL10/CXCL11/CXCL13/CXCL16/CXCL2/CXCL3/CXCL5/CXCL6/CXCL8/CXCL9/CXCR4/CXCR5/ECE1/EDN1/EDNRA/F2R/F2RL1/GHRL/GPER1/GPR37/GPR37L1/GRPR/HCRTR1/HEBP1/INSL3/KISS1R/MC1R/MLNR/NLN/NMB/NMU/NMUR2/NPB/NPBWR1/NPFFR1/NPW/NPY1R/NPY5R/OPRK1/OXTR/PMCH/PSAP/QRFPR/RLN2/SAA1/SSTR1/SSTR2/TAC1/TACR2/UTS2B/XK	0.00181757	-2.74051	0.130751	0.0149049	0.665353	REACTOME_PEPTIDE_LIGAND_BINDING_RECEPTORS	0.130751	Kent_10h-IC19_10h	ACKR2/ACKR3/ACKR4/AGT/ANXA1/APLN/APP/AVPR1A/AVPR1B/BDKRB2/C3/C5/C5AR1/C5AR2/CCL17/CCL2/CCL20/CCL22/CCL28/CCL5/CCR1/CX3CL1/CXCL1/CXCL10/CXCL11/CXCL13/CXCL16/CXCL2/CXCL3/CXCL5/CXCL6/CXCL8/CXCL9/CXCR4/CXCR5/ECE1/EDN1/EDNRA/F2R/F2RL1/GHRL/GPER1/GPR37/GPR37L1/GRPR/HCRTR1/HEBP1/INSL3/KISS1R/MC1R/MLNR/NLN/NMB/NMU/NMUR2/NPB/NPBWR1/NPFFR1/NPW/NPY1R/NPY5R/OPRK1/OXTR/PMCH/PSAP/QRFPR/RLN2/SAA1/SSTR1/SSTR2/TAC1/TACR2/UTS2B/XK
Kent_10h-IC19_10h	NABA_SECRETED_FACTORS	-2.93427	145	-0.147227	ANGPT2/ANGPTL4/ANGPTL6/AREG/BDNF/BMP2/BMP3/BMP4/BMP6/BMP8A/BMP8B/BTC/C1QTNF9B/CBLN3/CCBE1/CCL17/CCL2/CCL20/CCL22/CCL28/CCL5/CHRDL1/CLCF1/CNTF/CRLF1/CRLF3/CSF1/CSF2/CSF3/CTF1/CX3CL1/CXCL1/CXCL10/CXCL11/CXCL13/CXCL2/CXCL3/CXCL5/CXCL6/CXCL8/CXCL9/EDA/EGF/EPGN/EREG/FGF11/FGF12/FGF18/FGF19/FGF2/FGF22/FGF5/FGFBP1/FGFBP3/FLT3LG/FST/FSTL1/FSTL3/GDF11/GDF15/GDF9/HBEGF/HCFC1/HCFC2/IFNB1/IFNE/IGF2/IHH/IL11/IL12A/IL15/IL17D/IL18/IL1A/IL1B/IL1RN/IL23A/IL36G/IL6/IL7/INHA/INHBA/INHBC/INSL3/KITLG/LIF/LTB/MDK/MEGF10/MEGF11/MEGF6/MEGF8/MEGF9/MST1/NRG1/NRG2/NRG3/NRG4/NRTN/PDGFA/PDGFB/PDGFC/PDGFD/PGF/PIK3IP1/PSPN/S100A1/S100A10/S100A11/S100A13/S100A14/S100A16/S100A2/S100A3/S100A4/S100A6/S100P/SCUBE3/SHH/TGFA/TGFB1/TGFB2/TGFB3/TNF/TNFSF10/TNFSF12/TNFSF13/TNFSF13B/TNFSF15/TNFSF4/TNFSF9/VEGFA/VEGFB/VEGFC/WFIKKN1/WNT10A/WNT2B/WNT3/WNT4/WNT5A/WNT5B/WNT7A/WNT7B/WNT9A/ZFP91	0.00334328	-2.47583	0.197105	0.0149049	0.665353	NABA_SECRETED_FACTORS	0.197105	Kent_10h-IC19_10h	ANGPT2/ANGPTL4/ANGPTL6/AREG/BDNF/BMP2/BMP3/BMP4/BMP6/BMP8A/BMP8B/BTC/C1QTNF9B/CBLN3/CCBE1/CCL17/CCL2/CCL20/CCL22/CCL28/CCL5/CHRDL1/CLCF1/CNTF/CRLF1/CRLF3/CSF1/CSF2/CSF3/CTF1/CX3CL1/CXCL1/CXCL10/CXCL11/CXCL13/CXCL2/CXCL3/CXCL5/CXCL6/CXCL8/CXCL9/EDA/EGF/EPGN/EREG/FGF11/FGF12/FGF18/FGF19/FGF2/FGF22/FGF5/FGFBP1/FGFBP3/FLT3LG/FST/FSTL1/FSTL3/GDF11/GDF15/GDF9/HBEGF/HCFC1/HCFC2/IFNB1/IFNE/IGF2/IHH/IL11/IL12A/IL15/IL17D/IL18/IL1A/IL1B/IL1RN/IL23A/IL36G/IL6/IL7/INHA/INHBA/INHBC/INSL3/KITLG/LIF/LTB/MDK/MEGF10/MEGF11/MEGF6/MEGF8/MEGF9/MST1/NRG1/NRG2/NRG3/NRG4/NRTN/PDGFA/PDGFB/PDGFC/PDGFD/PGF/PIK3IP1/PSPN/S100A1/S100A10/S100A11/S100A13/S100A14/S100A16/S100A2/S100A3/S100A4/S100A6/S100P/SCUBE3/SHH/TGFA/TGFB1/TGFB2/TGFB3/TNF/TNFSF10/TNFSF12/TNFSF13/TNFSF13B/TNFSF15/TNFSF4/TNFSF9/VEGFA/VEGFB/VEGFC/WFIKKN1/WNT10A/WNT2B/WNT3/WNT4/WNT5A/WNT5B/WNT7A/WNT7B/WNT9A/ZFP91
Kent_10h-IC19_10h	BIOCARTA_GRANULOCYTES_PATHWAY	-2.92831	11	-0.572548	C5/CSF3/CXCL8/ICAM1/ICAM2/IL1A/ITGAM/ITGB2/SELL/SELP/TNF	0.00340808	-2.46749	0.197105	0.0149049	0.665353	BIOCARTA_GRANULOCYTES_PATHWAY	0.197105	Kent_10h-IC19_10h	C5/CSF3/CXCL8/ICAM1/ICAM2/IL1A/ITGAM/ITGB2/SELL/SELP/TNF
Kent_10h-IC19_10h	REACTOME_PD_1_SIGNALING	-2.6168	13	-0.467989	CD247/CD274/CSK/HLA-DPA1/HLA-DPB1/HLA-DQA1/HLA-DQA2/HLA-DQB1/HLA-DRA/HLA-DRB1/HLA-DRB5/PTPN11/PTPN6	0.0088758	-2.05179	0.33798	0.0149049	0.665353	REACTOME_PD_1_SIGNALING	0.33798	Kent_10h-IC19_10h	CD247/CD274/CSK/HLA-DPA1/HLA-DPB1/HLA-DQA1/HLA-DQA2/HLA-DQB1/HLA-DRA/HLA-DRB1/HLA-DRB5/PTPN11/PTPN6
Kent_10h-IC19_10h	REACTOME_PLASMA_LIPOPROTEIN_REMODELING	2.51563	14	0.462242	ANGPTL4/ANGPTL8/APOE/CIDEC/FURIN/LCAT/LIPG/LMF1/LMF2/MBTPS1/MBTPS2/PCSK5/PCSK6/PLTP	0.011882	1.92511	0.370408	0.0149049	0.665353	REACTOME_PLASMA_LIPOPROTEIN_REMODELING	0.370408	Kent_10h-IC19_10h	ANGPTL4/ANGPTL8/APOE/CIDEC/FURIN/LCAT/LIPG/LMF1/LMF2/MBTPS1/MBTPS2/PCSK5/PCSK6/PLTP
Kent_10h-IC19_10h	REACTOME_NEGATIVE_REGULATION_OF_NMDA_RECEPTOR_MEDIATED_NEURONAL_TRANSMISSION	2.51015	17	0.419972	CALM1/CAMK1/CAMK2D/CAMK2G/CAMK4/DLG1/DLG2/DLG3/DLG4/GRIN2A/GRIN2C/GRIN2D/LRRC7/NEFL/PPM1E/PPM1F	0.012068	1.91836	0.370408	0.0149049	0.665353	REACTOME_NEGATIVE_REGULATION_OF_NMDA_RECEPTOR_MEDIATED_NEURONAL_TRANSMISSION	0.370408	Kent_10h-IC19_10h	CALM1/CAMK1/CAMK2D/CAMK2G/CAMK4/DLG1/DLG2/DLG3/DLG4/GRIN2A/GRIN2C/GRIN2D/LRRC7/NEFL/PPM1E/PPM1F
Kent_10h-IC19_10h	REACTOME_INTERLEUKIN_1_FAMILY_SIGNALING	-2.49998	123	-0.135076	AGER/ALOX5/APP/BTRC/CASP1/CHUK/CUL1/FBXW11/GSDMD/HMGB1/IKBKB/IKBKG/IL18/IL18BP/IL18R1/IL1A/IL1B/IL1R1/IL1R2/IL1RAP/IL1RL2/IL1RN/IL33/IL36G/IRAK1/IRAK2/IRAK3/IRAK4/MAP2K1/MAP2K4/MAP2K6/MAP3K3/MAP3K7/MAP3K8/MAPK8/MYD88/NFKB1/NFKB2/NFKBIA/NFKBIB/NKIRAS1/NKIRAS2/NOD1/NOD2/PELI1/PELI2/PELI3/PSMA1/PSMA2/PSMA3/PSMA4/PSMA5/PSMA6/PSMA7/PSMB1/PSMB10/PSMB2/PSMB3/PSMB4/PSMB5/PSMB6/PSMB7/PSMB8/PSMB9/PSMC1/PSMC2/PSMC3/PSMC4/PSMC5/PSMC6/PSMD1/PSMD10/PSMD11/PSMD12/PSMD13/PSMD14/PSMD2/PSMD3/PSMD4/PSMD5/PSMD6/PSMD7/PSMD8/PSMD9/PSME1/PSME2/PSME3/PSME4/PSMF1/PTPN11/PTPN12/PTPN13/PTPN14/PTPN18/PTPN2/PTPN20/PTPN23/PTPN4/PTPN6/PTPN9/RBX1/RELA/RIPK2/RPS27A/SAA1/SEM1/SIGIRR/SKP1/SMAD3/SQSTM1/STAT3/TAB1/TAB2/TAB3/TBK1/TNIP2/TOLLIP/TRAF6/UBA52/UBB/UBC/UBE2N/UBE2V1	0.0124202	-1.90587	0.376201	0.0149049	0.665353	REACTOME_INTERLEUKIN_1_FAMILY_SIGNALING	0.376201	Kent_10h-IC19_10h	AGER/ALOX5/APP/BTRC/CASP1/CHUK/CUL1/FBXW11/GSDMD/HMGB1/IKBKB/IKBKG/IL18/IL18BP/IL18R1/IL1A/IL1B/IL1R1/IL1R2/IL1RAP/IL1RL2/IL1RN/IL33/IL36G/IRAK1/IRAK2/IRAK3/IRAK4/MAP2K1/MAP2K4/MAP2K6/MAP3K3/MAP3K7/MAP3K8/MAPK8/MYD88/NFKB1/NFKB2/NFKBIA/NFKBIB/NKIRAS1/NKIRAS2/NOD1/NOD2/PELI1/PELI2/PELI3/PSMA1/PSMA2/PSMA3/PSMA4/PSMA5/PSMA6/PSMA7/PSMB1/PSMB10/PSMB2/PSMB3/PSMB4/PSMB5/PSMB6/PSMB7/PSMB8/PSMB9/PSMC1/PSMC2/PSMC3/PSMC4/PSMC5/PSMC6/PSMD1/PSMD10/PSMD11/PSMD12/PSMD13/PSMD14/PSMD2/PSMD3/PSMD4/PSMD5/PSMD6/PSMD7/PSMD8/PSMD9/PSME1/PSME2/PSME3/PSME4/PSMF1/PTPN11/PTPN12/PTPN13/PTPN14/PTPN18/PTPN2/PTPN20/PTPN23/PTPN4/PTPN6/PTPN9/RBX1/RELA/RIPK2/RPS27A/SAA1/SEM1/SIGIRR/SKP1/SMAD3/SQSTM1/STAT3/TAB1/TAB2/TAB3/TBK1/TNIP2/TOLLIP/TRAF6/UBA52/UBB/UBC/UBE2N/UBE2V1
Kent_10h-IC19_10h	REACTOME_CLASS_A_1_RHODOPSIN_LIKE_RECEPTORS	-2.40878	123	-0.129605	ACKR2/ACKR3/ACKR4/ADORA1/ADORA2B/ADRA1B/ADRA2A/ADRA2C/ADRB1/ADRB2/AGT/ANXA1/APLN/APP/AVPR1A/AVPR1B/BDKRB2/C3/C5/C5AR1/C5AR2/CCL17/CCL2/CCL20/CCL22/CCL28/CCL5/CCR1/CHRM1/CHRM3/CX3CL1/CXCL1/CXCL10/CXCL11/CXCL13/CXCL16/CXCL2/CXCL3/CXCL5/CXCL6/CXCL8/CXCL9/CXCR4/CXCR5/DRD4/ECE1/EDN1/EDNRA/F2R/F2RL1/FFAR4/GHRL/GPBAR1/GPER1/GPR132/GPR143/GPR35/GPR37/GPR37L1/GPR39/GRPR/HCAR1/HCAR2/HCRTR1/HEBP1/HRH1/HTR1D/HTR1F/HTR2B/INSL3/KISS1R/LHB/LPAR1/LPAR2/LPAR3/LPAR5/LPAR6/LTB4R/LTB4R2/MC1R/MLNR/MTNR1A/NLN/NMB/NMU/NMUR2/NPB/NPBWR1/NPFFR1/NPW/NPY1R/NPY5R/OPN1SW/OPN3/OPRK1/OXER1/OXGR1/OXTR/P2RY1/P2RY11/P2RY2/PLPPR2/PMCH/PSAP/PTAFR/PTGDR2/PTGER2/PTGER4/PTGFR/QRFPR/RLN2/RRH/S1PR2/S1PR3/S1PR4/SAA1/SSTR1/SSTR2/TAC1/TACR2/TBXA2R/UTS2B/XK	0.016006	-1.79572	0.446535	0.0149049	0.665353	REACTOME_CLASS_A_1_RHODOPSIN_LIKE_RECEPTORS	0.446535	Kent_10h-IC19_10h	ACKR2/ACKR3/ACKR4/ADORA1/ADORA2B/ADRA1B/ADRA2A/ADRA2C/ADRB1/ADRB2/AGT/ANXA1/APLN/APP/AVPR1A/AVPR1B/BDKRB2/C3/C5/C5AR1/C5AR2/CCL17/CCL2/CCL20/CCL22/CCL28/CCL5/CCR1/CHRM1/CHRM3/CX3CL1/CXCL1/CXCL10/CXCL11/CXCL13/CXCL16/CXCL2/CXCL3/CXCL5/CXCL6/CXCL8/CXCL9/CXCR4/CXCR5/DRD4/ECE1/EDN1/EDNRA/F2R/F2RL1/FFAR4/GHRL/GPBAR1/GPER1/GPR132/GPR143/GPR35/GPR37/GPR37L1/GPR39/GRPR/HCAR1/HCAR2/HCRTR1/HEBP1/HRH1/HTR1D/HTR1F/HTR2B/INSL3/KISS1R/LHB/LPAR1/LPAR2/LPAR3/LPAR5/LPAR6/LTB4R/LTB4R2/MC1R/MLNR/MTNR1A/NLN/NMB/NMU/NMUR2/NPB/NPBWR1/NPFFR1/NPW/NPY1R/NPY5R/OPN1SW/OPN3/OPRK1/OXER1/OXGR1/OXTR/P2RY1/P2RY11/P2RY2/PLPPR2/PMCH/PSAP/PTAFR/PTGDR2/PTGER2/PTGER4/PTGFR/QRFPR/RLN2/RRH/S1PR2/S1PR3/S1PR4/SAA1/SSTR1/SSTR2/TAC1/TACR2/TBXA2R/UTS2B/XK
Kent_10h-IC19_10h	REACTOME_ION_CHANNEL_TRANSPORT	2.29344	128	0.149781	ANO1/ANO10/ANO4/ANO5/ANO6/ANO7/ANO8/ANO9/ASIC1/ASIC3/ASPH/ATP10A/ATP10B/ATP10D/ATP11A/ATP11B/ATP11C/ATP12A/ATP13A1/ATP13A2/ATP13A4/ATP1A1/ATP1A3/ATP1B1/ATP1B3/ATP2A1/ATP2A2/ATP2A3/ATP2B1/ATP2B4/ATP2C1/ATP2C2/ATP6AP1/ATP6V0A1/ATP6V0A2/ATP6V0A4/ATP6V0B/ATP6V0D1/ATP6V0E1/ATP6V0E2/ATP6V1A/ATP6V1B2/ATP6V1C1/ATP6V1C2/ATP6V1D/ATP6V1E1/ATP6V1E2/ATP6V1F/ATP6V1G1/ATP6V1G2/ATP6V1H/ATP7A/ATP7B/ATP8A1/ATP8B1/ATP8B2/ATP8B3/ATP8B4/ATP9A/ATP9B/BEST1/BEST3/CALM1/CAMK2D/CAMK2G/CLCN2/CLCN3/CLCN4/CLCN5/CLCN6/CLCN7/CLCNKB/CUTC/FKBP1B/FXYD3/FXYD6/FXYD7/MCOLN1/MCOLN2/MCOLN3/MLKL/NALCN/NEDD4L/OSTM1/PDZD11/RAF1/RIPK1/RIPK3/RPS27A/RYR1/SCNN1A/SCNN1D/SGK1/SGK2/SGK3/SLC9B1/SLC9B2/SRI/STOM/TCIRG1/TPCN1/TPCN2/TRPC1/TRPC4AP/TRPM4/TRPM6/TRPM7/TRPM8/TRPV1/TRPV2/TRPV3/TRPV4/TRPV6/TSC22D3/TTYH1/TTYH2/TTYH3/UBA52/UBB/UBC/UNC79/UNC80/WNK1/WNK2/WNK3/WNK4/WWP1	0.0218226	1.66109	0.482051	0.0149049	0.665353	REACTOME_ION_CHANNEL_TRANSPORT	0.482051	Kent_10h-IC19_10h	ANO1/ANO10/ANO4/ANO5/ANO6/ANO7/ANO8/ANO9/ASIC1/ASIC3/ASPH/ATP10A/ATP10B/ATP10D/ATP11A/ATP11B/ATP11C/ATP12A/ATP13A1/ATP13A2/ATP13A4/ATP1A1/ATP1A3/ATP1B1/ATP1B3/ATP2A1/ATP2A2/ATP2A3/ATP2B1/ATP2B4/ATP2C1/ATP2C2/ATP6AP1/ATP6V0A1/ATP6V0A2/ATP6V0A4/ATP6V0B/ATP6V0D1/ATP6V0E1/ATP6V0E2/ATP6V1A/ATP6V1B2/ATP6V1C1/ATP6V1C2/ATP6V1D/ATP6V1E1/ATP6V1E2/ATP6V1F/ATP6V1G1/ATP6V1G2/ATP6V1H/ATP7A/ATP7B/ATP8A1/ATP8B1/ATP8B2/ATP8B3/ATP8B4/ATP9A/ATP9B/BEST1/BEST3/CALM1/CAMK2D/CAMK2G/CLCN2/CLCN3/CLCN4/CLCN5/CLCN6/CLCN7/CLCNKB/CUTC/FKBP1B/FXYD3/FXYD6/FXYD7/MCOLN1/MCOLN2/MCOLN3/MLKL/NALCN/NEDD4L/OSTM1/PDZD11/RAF1/RIPK1/RIPK3/RPS27A/RYR1/SCNN1A/SCNN1D/SGK1/SGK2/SGK3/SLC9B1/SLC9B2/SRI/STOM/TCIRG1/TPCN1/TPCN2/TRPC1/TRPC4AP/TRPM4/TRPM6/TRPM7/TRPM8/TRPV1/TRPV2/TRPV3/TRPV4/TRPV6/TSC22D3/TTYH1/TTYH2/TTYH3/UBA52/UBB/UBC/UNC79/UNC80/WNK1/WNK2/WNK3/WNK4/WWP1
Kent_10h-IC19_10h	KEGG_ALLOGRAFT_REJECTION	-2.22885	22	-0.301265	CD28/CD40/FAS/HLA-A/HLA-B/HLA-C/HLA-DMA/HLA-DMB/HLA-DOA/HLA-DOB/HLA-DPA1/HLA-DPB1/HLA-DQA1/HLA-DQA2/HLA-DQB1/HLA-DRA/HLA-DRB1/HLA-DRB5/HLA-E/HLA-F/IL12A/TNF	0.0258241	-1.58797	0.516932	0.0149049	0.665353	KEGG_ALLOGRAFT_REJECTION	0.516932	Kent_10h-IC19_10h	CD28/CD40/FAS/HLA-A/HLA-B/HLA-C/HLA-DMA/HLA-DMB/HLA-DOA/HLA-DOB/HLA-DPA1/HLA-DPB1/HLA-DQA1/HLA-DQA2/HLA-DQB1/HLA-DRA/HLA-DRB1/HLA-DRB5/HLA-E/HLA-F/IL12A/TNF
Kent_10h-IC19_10h	REACTOME_TACHYKININ_RECEPTORS_BIND_TACHYKININS	2.18285	2	1.04188	TAC1/TACR2	0.0290466	1.5369	0.53458	0.0149049	0.665353	REACTOME_TACHYKININ_RECEPTORS_BIND_TACHYKININS	0.53458	Kent_10h-IC19_10h	TAC1/TACR2
Kent_10h-IC19_10h	REACTOME_INTERLEUKIN_35_SIGNALLING	-2.17996	10	-0.443766	CANX/IL12A/IL12RB2/IL27RA/IL6ST/JAK1/JAK2/STAT1/STAT3/TYK2	0.0292602	-1.53372	0.53458	0.0149049	0.665353	REACTOME_INTERLEUKIN_35_SIGNALLING	0.53458	Kent_10h-IC19_10h	CANX/IL12A/IL12RB2/IL27RA/IL6ST/JAK1/JAK2/STAT1/STAT3/TYK2
Kent_10h-IC19_10h	BIOCARTA_INFLAM_PATHWAY	-2.08913	18	-0.312723	CSF1/CSF2/CSF3/CXCL8/HLA-DRA/HLA-DRB1/HLA-DRB5/IFNB1/IL11/IL15/IL1A/IL6/IL7/PDGFA/TGFB1/TGFB2/TGFB3/TNF	0.0366961	-1.43538	0.558356	0.0149049	0.665353	BIOCARTA_INFLAM_PATHWAY	0.558356	Kent_10h-IC19_10h	CSF1/CSF2/CSF3/CXCL8/HLA-DRA/HLA-DRB1/HLA-DRB5/IFNB1/IL11/IL15/IL1A/IL6/IL7/PDGFA/TGFB1/TGFB2/TGFB3/TNF
Kent_10h-IC19_10h	REACTOME_TRANSLATION	-2.08722	288	-0.0669274	AARS1/AARS2/AIMP1/AIMP2/APEH/AURKAIP1/CARS1/CARS2/CHCHD1/DAP3/DARS1/DARS2/DDOST/EARS2/EEF1A1/EEF1A2/EEF1B2/EEF1D/EEF1E1/EEF2/EIF1AX/EIF2B1/EIF2B2/EIF2B3/EIF2B4/EIF2B5/EIF2S1/EIF2S2/EIF2S3/EIF3A/EIF3B/EIF3C/EIF3D/EIF3E/EIF3F/EIF3G/EIF3H/EIF3I/EIF3J/EIF3K/EIF3L/EIF3M/EIF4A1/EIF4A2/EIF4B/EIF4E/EIF4EBP1/EIF4G1/EIF4H/EIF5/EIF5B/EPRS1/ERAL1/ETF1/FARS2/FARSA/FARSB/FAU/GADD45GIP1/GARS1/GFM1/GFM2/GSPT1/GSPT2/HARS1/HARS2/IARS1/IARS2/KARS1/LARS1/LARS2/MARS1/MARS2/MRPL1/MRPL10/MRPL11/MRPL12/MRPL13/MRPL14/MRPL15/MRPL16/MRPL17/MRPL18/MRPL19/MRPL2/MRPL20/MRPL21/MRPL22/MRPL23/MRPL24/MRPL27/MRPL28/MRPL3/MRPL30/MRPL32/MRPL33/MRPL34/MRPL35/MRPL36/MRPL37/MRPL38/MRPL39/MRPL4/MRPL40/MRPL41/MRPL42/MRPL43/MRPL44/MRPL45/MRPL46/MRPL47/MRPL48/MRPL49/MRPL50/MRPL51/MRPL52/MRPL54/MRPL55/MRPL57/MRPL58/MRPL9/MRPS10/MRPS11/MRPS12/MRPS14/MRPS15/MRPS16/MRPS17/MRPS18A/MRPS18B/MRPS18C/MRPS2/MRPS21/MRPS22/MRPS23/MRPS24/MRPS25/MRPS26/MRPS27/MRPS28/MRPS30/MRPS31/MRPS33/MRPS34/MRPS35/MRPS36/MRPS5/MRPS6/MRPS7/MRPS9/MRRF/MTFMT/MTIF2/MTIF3/MTRF1L/N6AMT1/NARS1/NARS2/OXA1L/PABPC1/PARS2/PPA1/PPA2/PTCD3/QARS1/RARS1/RARS2/RPL10/RPL10A/RPL11/RPL12/RPL13/RPL13A/RPL14/RPL15/RPL17/RPL18/RPL18A/RPL19/RPL21/RPL22/RPL22L1/RPL23/RPL23A/RPL24/RPL26/RPL26L1/RPL27/RPL27A/RPL28/RPL29/RPL3/RPL30/RPL31/RPL32/RPL34/RPL35/RPL35A/RPL36/RPL36A/RPL36AL/RPL37/RPL37A/RPL38/RPL39/RPL39L/RPL3L/RPL4/RPL41/RPL5/RPL6/RPL7/RPL7A/RPL8/RPL9/RPLP0/RPLP1/RPLP2/RPN1/RPN2/RPS10/RPS11/RPS12/RPS13/RPS14/RPS15/RPS15A/RPS16/RPS17/RPS18/RPS19/RPS2/RPS20/RPS21/RPS23/RPS24/RPS25/RPS26/RPS27/RPS27A/RPS27L/RPS28/RPS29/RPS3/RPS3A/RPS4X/RPS5/RPS6/RPS7/RPS8/RPS9/RPSA/SARS1/SARS2/SEC11A/SEC11C/SEC61A1/SEC61A2/SEC61B/SEC61G/SPCS1/SPCS2/SPCS3/SRP14/SRP19/SRP54/SRP68/SRP72/SRP9/SRPRA/SRPRB/SSR1/SSR2/SSR3/SSR4/TARS1/TARS2/TRAM1/TRMT112/TSFM/TUFM/UBA52/VARS1/VARS2/WARS1/WARS2/YARS1/YARS2	0.036868	-1.43335	0.558356	0.0149049	0.665353	REACTOME_TRANSLATION	0.558356	Kent_10h-IC19_10h	AARS1/AARS2/AIMP1/AIMP2/APEH/AURKAIP1/CARS1/CARS2/CHCHD1/DAP3/DARS1/DARS2/DDOST/EARS2/EEF1A1/EEF1A2/EEF1B2/EEF1D/EEF1E1/EEF2/EIF1AX/EIF2B1/EIF2B2/EIF2B3/EIF2B4/EIF2B5/EIF2S1/EIF2S2/EIF2S3/EIF3A/EIF3B/EIF3C/EIF3D/EIF3E/EIF3F/EIF3G/EIF3H/EIF3I/EIF3J/EIF3K/EIF3L/EIF3M/EIF4A1/EIF4A2/EIF4B/EIF4E/EIF4EBP1/EIF4G1/EIF4H/EIF5/EIF5B/EPRS1/ERAL1/ETF1/FARS2/FARSA/FARSB/FAU/GADD45GIP1/GARS1/GFM1/GFM2/GSPT1/GSPT2/HARS1/HARS2/IARS1/IARS2/KARS1/LARS1/LARS2/MARS1/MARS2/MRPL1/MRPL10/MRPL11/MRPL12/MRPL13/MRPL14/MRPL15/MRPL16/MRPL17/MRPL18/MRPL19/MRPL2/MRPL20/MRPL21/MRPL22/MRPL23/MRPL24/MRPL27/MRPL28/MRPL3/MRPL30/MRPL32/MRPL33/MRPL34/MRPL35/MRPL36/MRPL37/MRPL38/MRPL39/MRPL4/MRPL40/MRPL41/MRPL42/MRPL43/MRPL44/MRPL45/MRPL46/MRPL47/MRPL48/MRPL49/MRPL50/MRPL51/MRPL52/MRPL54/MRPL55/MRPL57/MRPL58/MRPL9/MRPS10/MRPS11/MRPS12/MRPS14/MRPS15/MRPS16/MRPS17/MRPS18A/MRPS18B/MRPS18C/MRPS2/MRPS21/MRPS22/MRPS23/MRPS24/MRPS25/MRPS26/MRPS27/MRPS28/MRPS30/MRPS31/MRPS33/MRPS34/MRPS35/MRPS36/MRPS5/MRPS6/MRPS7/MRPS9/MRRF/MTFMT/MTIF2/MTIF3/MTRF1L/N6AMT1/NARS1/NARS2/OXA1L/PABPC1/PARS2/PPA1/PPA2/PTCD3/QARS1/RARS1/RARS2/RPL10/RPL10A/RPL11/RPL12/RPL13/RPL13A/RPL14/RPL15/RPL17/RPL18/RPL18A/RPL19/RPL21/RPL22/RPL22L1/RPL23/RPL23A/RPL24/RPL26/RPL26L1/RPL27/RPL27A/RPL28/RPL29/RPL3/RPL30/RPL31/RPL32/RPL34/RPL35/RPL35A/RPL36/RPL36A/RPL36AL/RPL37/RPL37A/RPL38/RPL39/RPL39L/RPL3L/RPL4/RPL41/RPL5/RPL6/RPL7/RPL7A/RPL8/RPL9/RPLP0/RPLP1/RPLP2/RPN1/RPN2/RPS10/RPS11/RPS12/RPS13/RPS14/RPS15/RPS15A/RPS16/RPS17/RPS18/RPS19/RPS2/RPS20/RPS21/RPS23/RPS24/RPS25/RPS26/RPS27/RPS27A/RPS27L/RPS28/RPS29/RPS3/RPS3A/RPS4X/RPS5/RPS6/RPS7/RPS8/RPS9/RPSA/SARS1/SARS2/SEC11A/SEC11C/SEC61A1/SEC61A2/SEC61B/SEC61G/SPCS1/SPCS2/SPCS3/SRP14/SRP19/SRP54/SRP68/SRP72/SRP9/SRPRA/SRPRB/SSR1/SSR2/SSR3/SSR4/TARS1/TARS2/TRAM1/TRMT112/TSFM/TUFM/UBA52/VARS1/VARS2/WARS1/WARS2/YARS1/YARS2
Kent_10h-IC19_10h	BIOCARTA_NO2IL12_PATHWAY	-2.05661	4	-0.66928	CD247/IL12RB2/JAK2/TYK2	0.0397242	-1.40094	0.583425	0.0149049	0.665353	BIOCARTA_NO2IL12_PATHWAY	0.583425	Kent_10h-IC19_10h	CD247/IL12RB2/JAK2/TYK2
Kent_10h-IC19_10h	REACTOME_RELAXIN_RECEPTORS	1.9802	2	0.946541	INSL3/RLN2	0.047681	1.32165	0.628522	0.0149049	0.665353	REACTOME_RELAXIN_RECEPTORS	0.628522	Kent_10h-IC19_10h	INSL3/RLN2
Kent_10h-IC19_10h	REACTOME_THYROXINE_BIOSYNTHESIS	-1.94788	4	-0.633108	DIO3/DUOX1/IYD/SLC5A5	0.0514299	-1.28878	0.639723	0.0149049	0.665353	REACTOME_THYROXINE_BIOSYNTHESIS	0.639723	Kent_10h-IC19_10h	DIO3/DUOX1/IYD/SLC5A5
Kent_10h-IC19_10h	REACTOME_BIOSYNTHESIS_OF_MARESINS	-1.76637	3	-0.663632	ALOX5/CYP2C9/CYP2D6	0.0773335	-1.11163	0.777388	0.0149049	0.665353	REACTOME_BIOSYNTHESIS_OF_MARESINS	0.777388	Kent_10h-IC19_10h	ALOX5/CYP2C9/CYP2D6
Kent_10h-IC19_10h	REACTOME_REGULATED_NECROSIS	-1.72684	51	-0.145982	BAK1/BAX/BIRC2/BIRC3/CASP1/CASP3/CASP4/CASP8/CDC37/CFLAR/CHMP2A/CHMP2B/CHMP3/CHMP4A/CHMP4B/CHMP4C/CHMP6/CHMP7/CYCS/FADD/FAS/FLOT1/FLOT2/GSDMD/GSDME/HMGB1/HSP90AA1/IL18/IL1A/IL1B/IRF1/IRF2/MLKL/OGT/PDCD6IP/PELI1/RIPK1/RIPK3/RPS27A/SDCBP/STUB1/TNFRSF10A/TNFRSF10B/TNFSF10/TP53/TRADD/TRAF2/UBA52/UBB/UBC/XIAP	0.0841959	-1.07471	0.817801	0.0149049	0.665353	REACTOME_REGULATED_NECROSIS	0.817801	Kent_10h-IC19_10h	BAK1/BAX/BIRC2/BIRC3/CASP1/CASP3/CASP4/CASP8/CDC37/CFLAR/CHMP2A/CHMP2B/CHMP3/CHMP4A/CHMP4B/CHMP4C/CHMP6/CHMP7/CYCS/FADD/FAS/FLOT1/FLOT2/GSDMD/GSDME/HMGB1/HSP90AA1/IL18/IL1A/IL1B/IRF1/IRF2/MLKL/OGT/PDCD6IP/PELI1/RIPK1/RIPK3/RPS27A/SDCBP/STUB1/TNFRSF10A/TNFRSF10B/TNFSF10/TP53/TRADD/TRAF2/UBA52/UBB/UBC/XIAP
Kent_10h-IC19_10h	PID_INTEGRIN2_PATHWAY	-1.72115	17	-0.262841	C3/CCN1/F11R/GP1BA/ICAM1/ICAM2/ICAM3/ITGAM/ITGAX/ITGB2/JAM3/PLAT/PLAU/PLAUR/SPON2/TGFBI/VCAM1	0.0852232	-1.06944	0.820194	0.0149049	0.665353	PID_INTEGRIN2_PATHWAY	0.820194	Kent_10h-IC19_10h	C3/CCN1/F11R/GP1BA/ICAM1/ICAM2/ICAM3/ITGAM/ITGAX/ITGB2/JAM3/PLAT/PLAU/PLAUR/SPON2/TGFBI/VCAM1
Kent_10h-IC19_10h	KEGG_LINOLEIC_ACID_METABOLISM	-1.70064	10	-0.342914	AKR1B10/CYP2C18/CYP2C19/CYP2C9/CYP2J2/CYP3A5/JMJD7-PLA2G4B/PLA2G12A/PLA2G4A/PLA2G6	0.0890114	-1.05055	0.820194	0.0149049	0.665353	KEGG_LINOLEIC_ACID_METABOLISM	0.820194	Kent_10h-IC19_10h	AKR1B10/CYP2C18/CYP2C19/CYP2C9/CYP2J2/CYP3A5/JMJD7-PLA2G4B/PLA2G12A/PLA2G4A/PLA2G6
Kent_10h-IC19_10h	KEGG_TYPE_I_DIABETES_MELLITUS	-1.56842	28	-0.182308	CD28/CPE/FAS/GAD1/HLA-A/HLA-B/HLA-C/HLA-DMA/HLA-DMB/HLA-DOA/HLA-DOB/HLA-DPA1/HLA-DPB1/HLA-DQA1/HLA-DQA2/HLA-DQB1/HLA-DRA/HLA-DRB1/HLA-DRB5/HLA-E/HLA-F/HSPD1/ICA1/IL12A/IL1A/IL1B/PTPRN2/TNF	0.116783	-0.932619	0.917225	0.0149049	0.665353	KEGG_TYPE_I_DIABETES_MELLITUS	0.917225	Kent_10h-IC19_10h	CD28/CPE/FAS/GAD1/HLA-A/HLA-B/HLA-C/HLA-DMA/HLA-DMB/HLA-DOA/HLA-DOB/HLA-DPA1/HLA-DPB1/HLA-DQA1/HLA-DQA2/HLA-DQB1/HLA-DRA/HLA-DRB1/HLA-DRB5/HLA-E/HLA-F/HSPD1/ICA1/IL12A/IL1A/IL1B/PTPRN2/TNF
Kent_10h-IC19_10h	KEGG_CELL_ADHESION_MOLECULES_CAMS	-1.47889	90	-0.0888164	ALCAM/CD22/CD274/CD276/CD28/CD34/CD40/CD58/CD8A/CD99/CDH1/CDH2/CDH3/CDH4/CLDN1/CLDN10/CLDN11/CLDN15/CLDN16/CLDN18/CLDN2/CLDN22/CLDN23/CLDN3/CLDN4/CLDN5/CLDN6/CLDN7/CLDN8/CLDN9/CNTNAP1/CNTNAP2/ESAM/F11R/GLG1/HLA-A/HLA-B/HLA-C/HLA-DMA/HLA-DMB/HLA-DOA/HLA-DOB/HLA-DPA1/HLA-DPB1/HLA-DQA1/HLA-DQA2/HLA-DQB1/HLA-DRA/HLA-DRB1/HLA-DRB5/HLA-E/HLA-F/ICAM1/ICAM2/ICAM3/ICOSLG/ITGA6/ITGAM/ITGAV/ITGB1/ITGB2/ITGB7/ITGB8/JAM3/L1CAM/MADCAM1/MPZ/MPZL1/NCAM1/NECTIN1/NECTIN2/NECTIN3/NEGR1/NEO1/NFASC/NLGN1/NLGN2/NLGN3/NRCAM/OCLN/PTPRF/PTPRM/PVR/SDC1/SDC3/SDC4/SELL/SELP/VCAM1/VCAN	0.139169	-0.856458	0.989364	0.0149049	0.665353	KEGG_CELL_ADHESION_MOLECULES_CAMS	0.989364	Kent_10h-IC19_10h	ALCAM/CD22/CD274/CD276/CD28/CD34/CD40/CD58/CD8A/CD99/CDH1/CDH2/CDH3/CDH4/CLDN1/CLDN10/CLDN11/CLDN15/CLDN16/CLDN18/CLDN2/CLDN22/CLDN23/CLDN3/CLDN4/CLDN5/CLDN6/CLDN7/CLDN8/CLDN9/CNTNAP1/CNTNAP2/ESAM/F11R/GLG1/HLA-A/HLA-B/HLA-C/HLA-DMA/HLA-DMB/HLA-DOA/HLA-DOB/HLA-DPA1/HLA-DPB1/HLA-DQA1/HLA-DQA2/HLA-DQB1/HLA-DRA/HLA-DRB1/HLA-DRB5/HLA-E/HLA-F/ICAM1/ICAM2/ICAM3/ICOSLG/ITGA6/ITGAM/ITGAV/ITGB1/ITGB2/ITGB7/ITGB8/JAM3/L1CAM/MADCAM1/MPZ/MPZL1/NCAM1/NECTIN1/NECTIN2/NECTIN3/NEGR1/NEO1/NFASC/NLGN1/NLGN2/NLGN3/NRCAM/OCLN/PTPRF/PTPRM/PVR/SDC1/SDC3/SDC4/SELL/SELP/VCAM1/VCAN
Kent_10h-IC19_10h	KEGG_INTESTINAL_IMMUNE_NETWORK_FOR_IGA_PRODUCTION	-1.45733	29	-0.165152	CCL28/CD28/CD40/CXCR4/HLA-DMA/HLA-DMB/HLA-DOA/HLA-DOB/HLA-DPA1/HLA-DPB1/HLA-DQA1/HLA-DQA2/HLA-DQB1/HLA-DRA/HLA-DRB1/HLA-DRB5/ICOSLG/IL15/IL15RA/IL6/ITGB7/LTBR/MADCAM1/MAP3K14/PIGR/TGFB1/TNFRSF13C/TNFSF13/TNFSF13B	0.145025	-0.838556	0.99002	0.0149049	0.665353	KEGG_INTESTINAL_IMMUNE_NETWORK_FOR_IGA_PRODUCTION	0.99002	Kent_10h-IC19_10h	CCL28/CD28/CD40/CXCR4/HLA-DMA/HLA-DMB/HLA-DOA/HLA-DOB/HLA-DPA1/HLA-DPB1/HLA-DQA1/HLA-DQA2/HLA-DQB1/HLA-DRA/HLA-DRB1/HLA-DRB5/ICOSLG/IL15/IL15RA/IL6/ITGB7/LTBR/MADCAM1/MAP3K14/PIGR/TGFB1/TNFRSF13C/TNFSF13/TNFSF13B
Kent_10h-IC19_10h	REACTOME_GPCR_LIGAND_BINDING	-1.38785	182	-0.053543	ACKR2/ACKR3/ACKR4/ADGRE5/ADM/ADM2/ADORA1/ADORA2B/ADRA1B/ADRA2A/ADRA2C/ADRB1/ADRB2/AGT/ANXA1/APLN/APP/AVPR1A/AVPR1B/BDKRB2/C3/C5/C5AR1/C5AR2/CALCA/CALCB/CALCRL/CASR/CCL17/CCL2/CCL20/CCL22/CCL28/CCL5/CCR1/CD55/CHRM1/CHRM3/CRHR1/CX3CL1/CXCL1/CXCL10/CXCL11/CXCL13/CXCL16/CXCL2/CXCL3/CXCL5/CXCL6/CXCL8/CXCL9/CXCR4/CXCR5/DRD4/ECE1/EDN1/EDNRA/F2R/F2RL1/FFAR4/FZD1/FZD2/FZD3/FZD4/FZD5/FZD6/FZD7/FZD8/FZD9/GABBR1/GHRL/GIPR/GLP1R/GLP2R/GNAS/GNB1/GNB2/GNB4/GNB5/GNG11/GNG12/GNG3/GNG4/GNG5/GNG7/GNGT1/GPBAR1/GPER1/GPR132/GPR143/GPR35/GPR37/GPR37L1/GPR39/GRM5/GRPR/HCAR1/HCAR2/HCRTR1/HEBP1/HRH1/HTR1D/HTR1F/HTR2B/IHH/INSL3/KISS1R/LHB/LPAR1/LPAR2/LPAR3/LPAR5/LPAR6/LTB4R/LTB4R2/MC1R/MLNR/MTNR1A/NLN/NMB/NMU/NMUR2/NPB/NPBWR1/NPFFR1/NPW/NPY1R/NPY5R/OPN1SW/OPN3/OPRK1/OXER1/OXGR1/OXTR/P2RY1/P2RY11/P2RY2/PLPPR2/PMCH/PSAP/PTAFR/PTCH1/PTCH2/PTGDR2/PTGER2/PTGER4/PTGFR/PTH2R/QRFPR/RAMP1/RLN2/RRH/S1PR2/S1PR3/S1PR4/SAA1/SCT/SHH/SMO/SSTR1/SSTR2/TAC1/TACR2/TAS1R3/TAS2R14/TAS2R3/TAS2R30/TAS2R4/TBXA2R/UCN/UCN2/UTS2B/VIPR1/WNT10A/WNT2B/WNT3/WNT4/WNT5A/WNT7A/WNT7B/WNT9A/XK	0.165181	-0.782039	0.998917	0.0149049	0.665353	REACTOME_GPCR_LIGAND_BINDING	0.998917	Kent_10h-IC19_10h	ACKR2/ACKR3/ACKR4/ADGRE5/ADM/ADM2/ADORA1/ADORA2B/ADRA1B/ADRA2A/ADRA2C/ADRB1/ADRB2/AGT/ANXA1/APLN/APP/AVPR1A/AVPR1B/BDKRB2/C3/C5/C5AR1/C5AR2/CALCA/CALCB/CALCRL/CASR/CCL17/CCL2/CCL20/CCL22/CCL28/CCL5/CCR1/CD55/CHRM1/CHRM3/CRHR1/CX3CL1/CXCL1/CXCL10/CXCL11/CXCL13/CXCL16/CXCL2/CXCL3/CXCL5/CXCL6/CXCL8/CXCL9/CXCR4/CXCR5/DRD4/ECE1/EDN1/EDNRA/F2R/F2RL1/FFAR4/FZD1/FZD2/FZD3/FZD4/FZD5/FZD6/FZD7/FZD8/FZD9/GABBR1/GHRL/GIPR/GLP1R/GLP2R/GNAS/GNB1/GNB2/GNB4/GNB5/GNG11/GNG12/GNG3/GNG4/GNG5/GNG7/GNGT1/GPBAR1/GPER1/GPR132/GPR143/GPR35/GPR37/GPR37L1/GPR39/GRM5/GRPR/HCAR1/HCAR2/HCRTR1/HEBP1/HRH1/HTR1D/HTR1F/HTR2B/IHH/INSL3/KISS1R/LHB/LPAR1/LPAR2/LPAR3/LPAR5/LPAR6/LTB4R/LTB4R2/MC1R/MLNR/MTNR1A/NLN/NMB/NMU/NMUR2/NPB/NPBWR1/NPFFR1/NPW/NPY1R/NPY5R/OPN1SW/OPN3/OPRK1/OXER1/OXGR1/OXTR/P2RY1/P2RY11/P2RY2/PLPPR2/PMCH/PSAP/PTAFR/PTCH1/PTCH2/PTGDR2/PTGER2/PTGER4/PTGFR/PTH2R/QRFPR/RAMP1/RLN2/RRH/S1PR2/S1PR3/S1PR4/SAA1/SCT/SHH/SMO/SSTR1/SSTR2/TAC1/TACR2/TAS1R3/TAS2R14/TAS2R3/TAS2R30/TAS2R4/TBXA2R/UCN/UCN2/UTS2B/VIPR1/WNT10A/WNT2B/WNT3/WNT4/WNT5A/WNT7A/WNT7B/WNT9A/XK
Kent_10h-IC19_10h	REACTOME_FERTILIZATION	1.3089	10	0.290301	ADAM21/B4GALT1/CATSPER1/CATSPER2/CATSPERB/CATSPERG/CD9/HVCN1/OVGP1/ZP3	0.190569	0.719949	0.998917	0.0149049	0.665353	REACTOME_FERTILIZATION	0.998917	Kent_10h-IC19_10h	ADAM21/B4GALT1/CATSPER1/CATSPER2/CATSPERB/CATSPERG/CD9/HVCN1/OVGP1/ZP3
Kent_10h-IC19_10h	BIOCARTA_THELPER_PATHWAY	-1.27696	4	-0.409911	CD247/CD28/ICAM1/ITGB2	0.201615	-0.695477	0.998917	0.0149049	0.665353	BIOCARTA_THELPER_PATHWAY	0.998917	Kent_10h-IC19_10h	CD247/CD28/ICAM1/ITGB2
Kent_10h-IC19_10h	REACTOME_INNATE_IMMUNE_SYSTEM	-1.13614	762	-0.0124796	AAMP/ABCA13/ABI1/ABI2/ABL1/ACAA1/ACLY/ACTB/ACTG1/ACTR10/ACTR1B/ACTR2/ACTR3/ADAM10/ADAM8/ADGRE5/AGA/AGER/AGL/AGPAT2/AHCYL1/ALAD/ALDH3B1/ALDOA/ALDOC/ALOX5/ALPK1/AMPD3/ANO6/ANPEP/ANXA2/AOC1/AP1M1/AP2A2/APAF1/APEH/APP/APRT/ARHGAP45/ARL8A/ARMC8/ARPC1A/ARPC1B/ARPC2/ARPC3/ARPC4/ARPC5/ARSA/ARSB/ASAH1/ATAD3B/ATF1/ATF2/ATG12/ATG5/ATG7/ATOX1/ATP11A/ATP11B/ATP6AP2/ATP6V0A1/ATP6V0A2/ATP6V0A4/ATP6V0B/ATP6V0D1/ATP6V0E1/ATP6V0E2/ATP6V1A/ATP6V1B2/ATP6V1C1/ATP6V1C2/ATP6V1D/ATP6V1E1/ATP6V1E2/ATP6V1F/ATP6V1G1/ATP6V1G2/ATP6V1H/ATP7A/ATP8A1/ATP8B4/B2M/B4GALT1/BAIAP2/BCL10/BCL2/BCL2L1/BIRC2/BIRC3/BPIFB1/BRI3/BRK1/BST1/BST2/BTRC/C1R/C1S/C1orf35/C2/C3/C4A/C4BPA/C4BPB/C5/C5AR1/C5AR2/C6orf120/CAB39/CALM1/CAND1/CANT1/CAP1/CAPN1/CAPZA1/CAPZA2/CARD11/CARD9/CASP1/CASP10/CASP2/CASP4/CASP8/CASP9/CAT/CCL17/CCL22/CCT2/CCT8/CD14/CD180/CD247/CD44/CD46/CD47/CD55/CD58/CD59/CD63/CD68/CD81/CDA/CDC34/CDC42/CDK13/CEACAM1/CEACAM6/CEP290/CFB/CFD/CFH/CFI/CFL1/CGAS/CHUK/CKAP4/CLEC7A/CLU/CMTM6/CNN2/CNPY3/COMMD3/COMMD9/COPB1/COTL1/CPNE1/CPNE3/CR2/CRACR2A/CRCP/CREB1/CREBBP/CREG1/CRISP3/CRISPLD2/CRK/CRP/CSNK2B/CST3/CSTB/CTNNB1/CTSA/CTSB/CTSC/CTSD/CTSH/CTSK/CTSL/CTSS/CTSV/CTSZ/CUL1/CXCL1/CYB5R3/CYBA/CYBB/CYFIP1/CYFIP2/CYLD/CYSTM1/DBNL/DDOST/DDX3X/DDX41/DDX58/DEFB1/DEGS1/DERA/DGAT1/DHX36/DHX58/DHX9/DIAPH1/DNAJC13/DNAJC3/DNAJC5/DNASE1L1/DNM1/DNM2/DNM3/DOCK1/DOK3/DPP7/DSN1/DSP/DTX4/DUSP3/DUSP4/DUSP6/DUSP7/DYNC1H1/DYNC1LI1/DYNLL1/DYNLT1/ECSIT/EEA1/EEF1A1/EEF2/ELK1/ELMO2/ENPP4/EP300/ERP44/FABP5/FADD/FAF2/FBXW11/FOS/FRK/FRMPD3/FTH1/FTL/FUCA1/FUCA2/FYN/GAA/GAB2/GALNS/GCA/GDI2/GGH/GHDC/GLA/GLB1/GLIPR1/GM2A/GNS/GOLGA7/GPI/GRB2/GRN/GSDMD/GSDME/GSN/GSTP1/GUSB/GYG1/HEBP2/HERC5/HEXB/HGSNAT/HK3/HLA-A/HLA-B/HLA-C/HLA-E/HMGB1/HMOX1/HMOX2/HPSE/HRAS/HSP90AA1/HSP90AB1/HSP90B1/HSPA1A/HSPA8/HUWE1/HVCN1/ICAM2/ICAM3/IDH1/IFI16/IFIH1/IFNB1/IGF2R/IKBKB/IKBKE/IKBKG/IL1B/ILF2/IMPDH1/IMPDH2/IQGAP1/IQGAP2/IRAK1/IRAK2/IRAK3/IRAK4/IRF3/IRF7/ISG15/IST1/ITCH/ITGAM/ITGAV/ITGAX/ITGB2/ITPR1/ITPR2/ITPR3/JUN/JUP/KCMF1/KCNAB2/KLRD1/KPNB1/KRAS/LAMP1/LAMP2/LAMTOR1/LAMTOR2/LAMTOR3/LAT/LAT2/LCN2/LGALS3/LGMN/LIMK1/LPCAT1/LRG1/LRRC7/LRRFIP1/LTA4H/LYN/LYZ/MAGT1/MALT1/MAN2B1/MANBA/MAP2K1/MAP2K3/MAP2K4/MAP2K6/MAP2K7/MAP3K1/MAP3K14/MAP3K7/MAP3K8/MAPK1/MAPK10/MAPK11/MAPK12/MAPK13/MAPK14/MAPK3/MAPK7/MAPK8/MAPK9/MAPKAPK2/MAPKAPK3/MAVS/MEF2A/MEF2C/METTL7A/MGAM/MGST1/MIF/MLEC/MME/MMP25/MOSPD2/MRE11/MUC1/MUC12/MUC13/MUC20/MUC3A/MUC4/MUC5AC/MUC5B/MUC6/MVP/MYD88/MYH9/MYO10/MYO1C/MYO5A/MYO9B/NAPRT/NBEAL2/NCF2/NCK1/NCKAP1/NCKIPSD/NCSTN/NDUFC2/NEU1/NF2/NFASC/NFATC1/NFATC2/NFATC3/NFKB1/NFKB2/NFKBIA/NFKBIB/NHLRC3/NIT2/NKIRAS1/NKIRAS2/NLRC3/NLRC4/NLRC5/NLRP3/NLRX1/NME2/NOD1/NOD2/NOS3/NPC2/NRAS/OLFM4/ORMDL3/OSCAR/OSTF1/OTUD5/PA2G4/PADI2/PAFAH1B2/PAK1/PAK2/PANX1/PCBP2/PDAP1/PDPK1/PDXK/PDZD11/PELI1/PELI2/PELI3/PFKL/PGAM1/PGLYRP1/PGM1/PGM2/PGRMC1/PI3/PIGR/PIK3C3/PIK3CA/PIK3CB/PIK3R1/PIK3R4/PIN1/PKM/PKP1/PLA2G6/PLAC8/PLAU/PLAUR/PLCG1/PLCG2/PLD1/PLD2/PLD3/PLD4/PLEKHO2/PLPP5/PNP/POLR1C/POLR1D/POLR2E/POLR2F/POLR2H/POLR2K/POLR2L/POLR3A/POLR3B/POLR3C/POLR3D/POLR3E/POLR3F/POLR3G/POLR3GL/POLR3H/POLR3K/PPIA/PPIE/PPP2CA/PPP2CB/PPP2R1A/PPP2R1B/PPP2R5D/PPP3CA/PPP3CB/PPP3R1/PRCP/PRDX4/PRDX6/PRKACA/PRKACB/PRKCD/PRKCE/PRKCQ/PRKCSH/PRKDC/PROS1/PRSS3/PSAP/PSEN1/PSMA1/PSMA2/PSMA3/PSMA4/PSMA5/PSMA6/PSMA7/PSMB1/PSMB10/PSMB2/PSMB3/PSMB4/PSMB5/PSMB6/PSMB7/PSMB8/PSMB9/PSMC1/PSMC2/PSMC3/PSMC4/PSMC5/PSMC6/PSMD1/PSMD10/PSMD11/PSMD12/PSMD13/PSMD14/PSMD2/PSMD3/PSMD4/PSMD5/PSMD6/PSMD7/PSMD8/PSMD9/PSME1/PSME2/PSME3/PSME4/PSMF1/PTAFR/PTGES2/PTK2/PTPN11/PTPN4/PTPN6/PTPRB/PTPRJ/PTPRN2/PTX3/PYCARD/PYGB/PYGL/QPCT/QSOX1/RAB10/RAB14/RAB18/RAB24/RAB27A/RAB31/RAB3A/RAB3D/RAB5B/RAB5C/RAB6A/RAB7A/RAB9B/RAC1/RAC2/RAF1/RAP1A/RAP1B/RAP2B/RAP2C/RASGRP1/RBSN/RELA/RELB/RHOA/RHOF/RHOG/RIPK1/RIPK2/RIPK3/RNASET2/RNF125/RNF135/RNF216/ROCK1/RPS27A/RPS6KA1/RPS6KA2/RPS6KA3/RPS6KA5/S100A1/S100A11/S100P/SAA1/SARM1/SCAMP1/SDCBP/SELL/SEM1/SERPINA1/SERPINA3/SERPINB1/SERPINB3/SERPINB6/SERPING1/SFTPA2/SHC1/SIGIRR/SIKE1/SIRPA/SIRPB1/SKP1/SLC15A4/SLC27A2/SLC2A5/SLC44A2/SLCO4C1/SLPI/SNAP23/SNAP25/SNAP29/SOCS1/SOS1/SPTAN1/SRC/SRP14/STAT6/STBD1/STING1/STK10/STK11IP/STOM/SUGT1/SURF4/SVIP/SYK/SYNGR1/TAB1/TAB2/TAB3/TANK/TAX1BP1/TBK1/TCIRG1/TCN1/TEC/TICAM1/TICAM2/TIFA/TIMP2/TIRAP/TKFC/TLR1/TLR2/TLR3/TLR4/TLR5/TLR6/TMBIM1/TMC6/TMEM179B/TMEM30A/TMEM63A/TNFAIP3/TNFAIP6/TNFRSF1B/TNIP2/TOLLIP/TOM1/TOMM70/TRAF2/TRAF3/TRAF6/TRAPPC1/TREM1/TRIM21/TRIM25/TRIM32/TRIM56/TSPAN14/TTR/TUBB/TUBB4B/TXK/TXN/TXNDC5/TXNIP/UBA3/UBA52/UBA7/UBB/UBC/UBE2D1/UBE2D2/UBE2D3/UBE2K/UBE2L6/UBE2M/UBE2N/UBE2V1/UBR4/UNC13D/UNC93B1/VAMP8/VAPA/VAT1/VAV2/VAV3/VCL/VCP/VNN1/VPS35L/VRK3/WASF1/WASF2/WASF3/WASL/WIPF1/WIPF2/WIPF3/XRCC5/XRCC6/YES1/YPEL5/ZBP1	0.2559	-0.59193	0.998917	0.0149049	0.665353	REACTOME_INNATE_IMMUNE_SYSTEM	0.998917	Kent_10h-IC19_10h	AAMP/ABCA13/ABI1/ABI2/ABL1/ACAA1/ACLY/ACTB/ACTG1/ACTR10/ACTR1B/ACTR2/ACTR3/ADAM10/ADAM8/ADGRE5/AGA/AGER/AGL/AGPAT2/AHCYL1/ALAD/ALDH3B1/ALDOA/ALDOC/ALOX5/ALPK1/AMPD3/ANO6/ANPEP/ANXA2/AOC1/AP1M1/AP2A2/APAF1/APEH/APP/APRT/ARHGAP45/ARL8A/ARMC8/ARPC1A/ARPC1B/ARPC2/ARPC3/ARPC4/ARPC5/ARSA/ARSB/ASAH1/ATAD3B/ATF1/ATF2/ATG12/ATG5/ATG7/ATOX1/ATP11A/ATP11B/ATP6AP2/ATP6V0A1/ATP6V0A2/ATP6V0A4/ATP6V0B/ATP6V0D1/ATP6V0E1/ATP6V0E2/ATP6V1A/ATP6V1B2/ATP6V1C1/ATP6V1C2/ATP6V1D/ATP6V1E1/ATP6V1E2/ATP6V1F/ATP6V1G1/ATP6V1G2/ATP6V1H/ATP7A/ATP8A1/ATP8B4/B2M/B4GALT1/BAIAP2/BCL10/BCL2/BCL2L1/BIRC2/BIRC3/BPIFB1/BRI3/BRK1/BST1/BST2/BTRC/C1R/C1S/C1orf35/C2/C3/C4A/C4BPA/C4BPB/C5/C5AR1/C5AR2/C6orf120/CAB39/CALM1/CAND1/CANT1/CAP1/CAPN1/CAPZA1/CAPZA2/CARD11/CARD9/CASP1/CASP10/CASP2/CASP4/CASP8/CASP9/CAT/CCL17/CCL22/CCT2/CCT8/CD14/CD180/CD247/CD44/CD46/CD47/CD55/CD58/CD59/CD63/CD68/CD81/CDA/CDC34/CDC42/CDK13/CEACAM1/CEACAM6/CEP290/CFB/CFD/CFH/CFI/CFL1/CGAS/CHUK/CKAP4/CLEC7A/CLU/CMTM6/CNN2/CNPY3/COMMD3/COMMD9/COPB1/COTL1/CPNE1/CPNE3/CR2/CRACR2A/CRCP/CREB1/CREBBP/CREG1/CRISP3/CRISPLD2/CRK/CRP/CSNK2B/CST3/CSTB/CTNNB1/CTSA/CTSB/CTSC/CTSD/CTSH/CTSK/CTSL/CTSS/CTSV/CTSZ/CUL1/CXCL1/CYB5R3/CYBA/CYBB/CYFIP1/CYFIP2/CYLD/CYSTM1/DBNL/DDOST/DDX3X/DDX41/DDX58/DEFB1/DEGS1/DERA/DGAT1/DHX36/DHX58/DHX9/DIAPH1/DNAJC13/DNAJC3/DNAJC5/DNASE1L1/DNM1/DNM2/DNM3/DOCK1/DOK3/DPP7/DSN1/DSP/DTX4/DUSP3/DUSP4/DUSP6/DUSP7/DYNC1H1/DYNC1LI1/DYNLL1/DYNLT1/ECSIT/EEA1/EEF1A1/EEF2/ELK1/ELMO2/ENPP4/EP300/ERP44/FABP5/FADD/FAF2/FBXW11/FOS/FRK/FRMPD3/FTH1/FTL/FUCA1/FUCA2/FYN/GAA/GAB2/GALNS/GCA/GDI2/GGH/GHDC/GLA/GLB1/GLIPR1/GM2A/GNS/GOLGA7/GPI/GRB2/GRN/GSDMD/GSDME/GSN/GSTP1/GUSB/GYG1/HEBP2/HERC5/HEXB/HGSNAT/HK3/HLA-A/HLA-B/HLA-C/HLA-E/HMGB1/HMOX1/HMOX2/HPSE/HRAS/HSP90AA1/HSP90AB1/HSP90B1/HSPA1A/HSPA8/HUWE1/HVCN1/ICAM2/ICAM3/IDH1/IFI16/IFIH1/IFNB1/IGF2R/IKBKB/IKBKE/IKBKG/IL1B/ILF2/IMPDH1/IMPDH2/IQGAP1/IQGAP2/IRAK1/IRAK2/IRAK3/IRAK4/IRF3/IRF7/ISG15/IST1/ITCH/ITGAM/ITGAV/ITGAX/ITGB2/ITPR1/ITPR2/ITPR3/JUN/JUP/KCMF1/KCNAB2/KLRD1/KPNB1/KRAS/LAMP1/LAMP2/LAMTOR1/LAMTOR2/LAMTOR3/LAT/LAT2/LCN2/LGALS3/LGMN/LIMK1/LPCAT1/LRG1/LRRC7/LRRFIP1/LTA4H/LYN/LYZ/MAGT1/MALT1/MAN2B1/MANBA/MAP2K1/MAP2K3/MAP2K4/MAP2K6/MAP2K7/MAP3K1/MAP3K14/MAP3K7/MAP3K8/MAPK1/MAPK10/MAPK11/MAPK12/MAPK13/MAPK14/MAPK3/MAPK7/MAPK8/MAPK9/MAPKAPK2/MAPKAPK3/MAVS/MEF2A/MEF2C/METTL7A/MGAM/MGST1/MIF/MLEC/MME/MMP25/MOSPD2/MRE11/MUC1/MUC12/MUC13/MUC20/MUC3A/MUC4/MUC5AC/MUC5B/MUC6/MVP/MYD88/MYH9/MYO10/MYO1C/MYO5A/MYO9B/NAPRT/NBEAL2/NCF2/NCK1/NCKAP1/NCKIPSD/NCSTN/NDUFC2/NEU1/NF2/NFASC/NFATC1/NFATC2/NFATC3/NFKB1/NFKB2/NFKBIA/NFKBIB/NHLRC3/NIT2/NKIRAS1/NKIRAS2/NLRC3/NLRC4/NLRC5/NLRP3/NLRX1/NME2/NOD1/NOD2/NOS3/NPC2/NRAS/OLFM4/ORMDL3/OSCAR/OSTF1/OTUD5/PA2G4/PADI2/PAFAH1B2/PAK1/PAK2/PANX1/PCBP2/PDAP1/PDPK1/PDXK/PDZD11/PELI1/PELI2/PELI3/PFKL/PGAM1/PGLYRP1/PGM1/PGM2/PGRMC1/PI3/PIGR/PIK3C3/PIK3CA/PIK3CB/PIK3R1/PIK3R4/PIN1/PKM/PKP1/PLA2G6/PLAC8/PLAU/PLAUR/PLCG1/PLCG2/PLD1/PLD2/PLD3/PLD4/PLEKHO2/PLPP5/PNP/POLR1C/POLR1D/POLR2E/POLR2F/POLR2H/POLR2K/POLR2L/POLR3A/POLR3B/POLR3C/POLR3D/POLR3E/POLR3F/POLR3G/POLR3GL/POLR3H/POLR3K/PPIA/PPIE/PPP2CA/PPP2CB/PPP2R1A/PPP2R1B/PPP2R5D/PPP3CA/PPP3CB/PPP3R1/PRCP/PRDX4/PRDX6/PRKACA/PRKACB/PRKCD/PRKCE/PRKCQ/PRKCSH/PRKDC/PROS1/PRSS3/PSAP/PSEN1/PSMA1/PSMA2/PSMA3/PSMA4/PSMA5/PSMA6/PSMA7/PSMB1/PSMB10/PSMB2/PSMB3/PSMB4/PSMB5/PSMB6/PSMB7/PSMB8/PSMB9/PSMC1/PSMC2/PSMC3/PSMC4/PSMC5/PSMC6/PSMD1/PSMD10/PSMD11/PSMD12/PSMD13/PSMD14/PSMD2/PSMD3/PSMD4/PSMD5/PSMD6/PSMD7/PSMD8/PSMD9/PSME1/PSME2/PSME3/PSME4/PSMF1/PTAFR/PTGES2/PTK2/PTPN11/PTPN4/PTPN6/PTPRB/PTPRJ/PTPRN2/PTX3/PYCARD/PYGB/PYGL/QPCT/QSOX1/RAB10/RAB14/RAB18/RAB24/RAB27A/RAB31/RAB3A/RAB3D/RAB5B/RAB5C/RAB6A/RAB7A/RAB9B/RAC1/RAC2/RAF1/RAP1A/RAP1B/RAP2B/RAP2C/RASGRP1/RBSN/RELA/RELB/RHOA/RHOF/RHOG/RIPK1/RIPK2/RIPK3/RNASET2/RNF125/RNF135/RNF216/ROCK1/RPS27A/RPS6KA1/RPS6KA2/RPS6KA3/RPS6KA5/S100A1/S100A11/S100P/SAA1/SARM1/SCAMP1/SDCBP/SELL/SEM1/SERPINA1/SERPINA3/SERPINB1/SERPINB3/SERPINB6/SERPING1/SFTPA2/SHC1/SIGIRR/SIKE1/SIRPA/SIRPB1/SKP1/SLC15A4/SLC27A2/SLC2A5/SLC44A2/SLCO4C1/SLPI/SNAP23/SNAP25/SNAP29/SOCS1/SOS1/SPTAN1/SRC/SRP14/STAT6/STBD1/STING1/STK10/STK11IP/STOM/SUGT1/SURF4/SVIP/SYK/SYNGR1/TAB1/TAB2/TAB3/TANK/TAX1BP1/TBK1/TCIRG1/TCN1/TEC/TICAM1/TICAM2/TIFA/TIMP2/TIRAP/TKFC/TLR1/TLR2/TLR3/TLR4/TLR5/TLR6/TMBIM1/TMC6/TMEM179B/TMEM30A/TMEM63A/TNFAIP3/TNFAIP6/TNFRSF1B/TNIP2/TOLLIP/TOM1/TOMM70/TRAF2/TRAF3/TRAF6/TRAPPC1/TREM1/TRIM21/TRIM25/TRIM32/TRIM56/TSPAN14/TTR/TUBB/TUBB4B/TXK/TXN/TXNDC5/TXNIP/UBA3/UBA52/UBA7/UBB/UBC/UBE2D1/UBE2D2/UBE2D3/UBE2K/UBE2L6/UBE2M/UBE2N/UBE2V1/UBR4/UNC13D/UNC93B1/VAMP8/VAPA/VAT1/VAV2/VAV3/VCL/VCP/VNN1/VPS35L/VRK3/WASF1/WASF2/WASF3/WASL/WIPF1/WIPF2/WIPF3/XRCC5/XRCC6/YES1/YPEL5/ZBP1
Kent_10h-IC19_10h	REACTOME_REGULATION_OF_INNATE_IMMUNE_RESPONSES_TO_CYTOSOLIC_DNA	-1.12923	13	-0.193478	DDX41/DTX4/IRF3/RPS27A/STING1/TBK1/TRIM21/TRIM32/TRIM56/UBA52/UBB/UBC/ZBP1	0.258801	-0.587034	0.998917	0.0149049	0.665353	REACTOME_REGULATION_OF_INNATE_IMMUNE_RESPONSES_TO_CYTOSOLIC_DNA	0.998917	Kent_10h-IC19_10h	DDX41/DTX4/IRF3/RPS27A/STING1/TBK1/TRIM21/TRIM32/TRIM56/UBA52/UBB/UBC/ZBP1
Kent_10h-IC19_10h	KEGG_DRUG_METABOLISM_CYTOCHROME_P450	-0.985224	37	-0.0928622	ADH5/ALDH1A3/ALDH3A1/ALDH3B1/ALDH3B2/AOX1/CYP2B6/CYP2C18/CYP2C19/CYP2C9/CYP2D6/CYP3A5/FMO4/FMO5/GSTA1/GSTK1/GSTM1/GSTM3/GSTM4/GSTO1/GSTO2/GSTP1/GSTZ1/MAOA/MAOB/MGST1/MGST2/MGST3/UGT1A1/UGT1A10/UGT1A4/UGT1A5/UGT1A6/UGT1A7/UGT2A3/UGT2B15/UGT2B7	0.324514	-0.488766	0.998917	0.0149049	0.665353	KEGG_DRUG_METABOLISM_CYTOCHROME_P450	0.998917	Kent_10h-IC19_10h	ADH5/ALDH1A3/ALDH3A1/ALDH3B1/ALDH3B2/AOX1/CYP2B6/CYP2C18/CYP2C19/CYP2C9/CYP2D6/CYP3A5/FMO4/FMO5/GSTA1/GSTK1/GSTM1/GSTM3/GSTM4/GSTO1/GSTO2/GSTP1/GSTZ1/MAOA/MAOB/MGST1/MGST2/MGST3/UGT1A1/UGT1A10/UGT1A4/UGT1A5/UGT1A6/UGT1A7/UGT2A3/UGT2B15/UGT2B7
Kent_10h-IC19_10h	KEGG_GRAFT_VERSUS_HOST_DISEASE	-0.795976	24	-0.0932002	CD28/FAS/HLA-A/HLA-B/HLA-C/HLA-DMA/HLA-DMB/HLA-DOA/HLA-DOB/HLA-DPA1/HLA-DPB1/HLA-DQA1/HLA-DQA2/HLA-DQB1/HLA-DRA/HLA-DRB1/HLA-DRB5/HLA-E/HLA-F/IL1A/IL1B/IL6/KLRD1/TNF	0.426046	-0.370543	0.998917	0.0149049	0.665353	KEGG_GRAFT_VERSUS_HOST_DISEASE	0.998917	Kent_10h-IC19_10h	CD28/FAS/HLA-A/HLA-B/HLA-C/HLA-DMA/HLA-DMB/HLA-DOA/HLA-DOB/HLA-DPA1/HLA-DPB1/HLA-DQA1/HLA-DQA2/HLA-DQB1/HLA-DRA/HLA-DRB1/HLA-DRB5/HLA-E/HLA-F/IL1A/IL1B/IL6/KLRD1/TNF
Kent_10h-IC19_10h	BIOCARTA_ASBCELL_PATHWAY	0.74604	6	0.217551	CD28/CD40/FAS/HLA-DRA/HLA-DRB1/HLA-DRB5	0.455644	0.341375	0.998917	0.0149049	0.665353	BIOCARTA_ASBCELL_PATHWAY	0.998917	Kent_10h-IC19_10h	CD28/CD40/FAS/HLA-DRA/HLA-DRB1/HLA-DRB5
Kent_10h-IC19_10h	BIOCARTA_RECK_PATHWAY	0.595631	5	0.192138	HRAS/MMP14/TIMP1/TIMP2/TIMP3	0.551422	0.258516	0.998917	0.0149049	0.665353	BIOCARTA_RECK_PATHWAY	0.998917	Kent_10h-IC19_10h	HRAS/MMP14/TIMP1/TIMP2/TIMP3
Kent_10h-IC19_10h	REACTOME_RESPIRATORY_ELECTRON_TRANSPORT_ATP_SYNTHESIS_BY_CHEMIOSMOTIC_COUPLING_AND_HEAT_PRODUCTION_BY_UNCOUPLING_PROTEINS	-0.481823	111	-0.0155234	ACAD9/ATP5F1A/ATP5F1B/ATP5F1C/ATP5F1D/ATP5F1E/ATP5MC1/ATP5MC2/ATP5MC3/ATP5ME/ATP5MF/ATP5MG/ATP5PB/ATP5PD/ATP5PF/ATP5PO/COA1/COQ10A/COQ10B/COX11/COX14/COX16/COX18/COX19/COX20/COX4I1/COX5A/COX5B/COX6A1/COX6B1/COX6C/COX7A2L/COX7B/COX7C/COX8A/CYC1/CYCS/DMAC2L/ECSIT/ETFA/ETFB/ETFDH/LRPPRC/NDUFA1/NDUFA10/NDUFA11/NDUFA12/NDUFA13/NDUFA2/NDUFA3/NDUFA4/NDUFA5/NDUFA6/NDUFA7/NDUFA8/NDUFA9/NDUFAB1/NDUFAF1/NDUFAF2/NDUFAF3/NDUFAF4/NDUFAF5/NDUFAF6/NDUFAF7/NDUFB1/NDUFB10/NDUFB11/NDUFB2/NDUFB3/NDUFB4/NDUFB5/NDUFB6/NDUFB7/NDUFB8/NDUFB9/NDUFC1/NDUFC2/NDUFS1/NDUFS2/NDUFS3/NDUFS4/NDUFS5/NDUFS6/NDUFS7/NDUFS8/NDUFV1/NDUFV2/NDUFV3/NUBPL/SCO1/SCO2/SDHA/SDHB/SDHC/SDHD/SLC25A14/SURF1/TACO1/TIMMDC1/TMEM126B/TMEM186/TRAP1/UCP2/UQCR10/UQCR11/UQCRB/UQCRC1/UQCRC2/UQCRFS1/UQCRH/UQCRQ	0.629932	-0.200706	0.998917	0.0149049	0.665353	REACTOME_RESPIRATORY_ELECTRON_TRANSPORT_ATP_SYNTHESIS_BY_CHEMIOSMOTIC_COUPLING_AND_HEAT_PRODUCTION_BY_UNCOUPLING_PROTEINS	0.998917	Kent_10h-IC19_10h	ACAD9/ATP5F1A/ATP5F1B/ATP5F1C/ATP5F1D/ATP5F1E/ATP5MC1/ATP5MC2/ATP5MC3/ATP5ME/ATP5MF/ATP5MG/ATP5PB/ATP5PD/ATP5PF/ATP5PO/COA1/COQ10A/COQ10B/COX11/COX14/COX16/COX18/COX19/COX20/COX4I1/COX5A/COX5B/COX6A1/COX6B1/COX6C/COX7A2L/COX7B/COX7C/COX8A/CYC1/CYCS/DMAC2L/ECSIT/ETFA/ETFB/ETFDH/LRPPRC/NDUFA1/NDUFA10/NDUFA11/NDUFA12/NDUFA13/NDUFA2/NDUFA3/NDUFA4/NDUFA5/NDUFA6/NDUFA7/NDUFA8/NDUFA9/NDUFAB1/NDUFAF1/NDUFAF2/NDUFAF3/NDUFAF4/NDUFAF5/NDUFAF6/NDUFAF7/NDUFB1/NDUFB10/NDUFB11/NDUFB2/NDUFB3/NDUFB4/NDUFB5/NDUFB6/NDUFB7/NDUFB8/NDUFB9/NDUFC1/NDUFC2/NDUFS1/NDUFS2/NDUFS3/NDUFS4/NDUFS5/NDUFS6/NDUFS7/NDUFS8/NDUFV1/NDUFV2/NDUFV3/NUBPL/SCO1/SCO2/SDHA/SDHB/SDHC/SDHD/SLC25A14/SURF1/TACO1/TIMMDC1/TMEM126B/TMEM186/TRAP1/UCP2/UQCR10/UQCR11/UQCRB/UQCRC1/UQCRC2/UQCRFS1/UQCRH/UQCRQ
Kent_10h-IC19_10h	REACTOME_NEUTROPHIL_DEGRANULATION	-0.421633	369	0.000300869	ABCA13/ACAA1/ACLY/ACTR10/ACTR1B/ACTR2/ADAM10/ADAM8/ADGRE5/AGA/AGL/AGPAT2/ALAD/ALDH3B1/ALDOA/ALDOC/ALOX5/AMPD3/ANO6/ANPEP/ANXA2/AOC1/AP1M1/AP2A2/APAF1/APEH/APRT/ARHGAP45/ARL8A/ARMC8/ARPC5/ARSA/ARSB/ASAH1/ATAD3B/ATG7/ATP11A/ATP11B/ATP6AP2/ATP6V0A1/ATP6V1D/ATP8A1/ATP8B4/B2M/B4GALT1/BRI3/BST1/BST2/C1orf35/C3/C5AR1/C6orf120/CAB39/CAND1/CANT1/CAP1/CAPN1/CAT/CCT2/CCT8/CD14/CD44/CD47/CD55/CD58/CD59/CD63/CD68/CDA/CDK13/CEACAM1/CEACAM6/CEP290/CFD/CKAP4/CMTM6/CNN2/COMMD3/COMMD9/COPB1/COTL1/CPNE1/CPNE3/CRACR2A/CREG1/CRISP3/CRISPLD2/CSNK2B/CST3/CSTB/CTSA/CTSB/CTSC/CTSD/CTSH/CTSS/CTSZ/CXCL1/CYB5R3/CYBA/CYBB/CYFIP1/CYSTM1/DBNL/DDOST/DDX3X/DEGS1/DERA/DGAT1/DIAPH1/DNAJC13/DNAJC3/DNAJC5/DNASE1L1/DOK3/DPP7/DSN1/DSP/DYNC1H1/DYNC1LI1/DYNLL1/DYNLT1/EEF1A1/EEF2/ENPP4/ERP44/FABP5/FAF2/FRK/FRMPD3/FTH1/FTL/FUCA1/FUCA2/GAA/GALNS/GCA/GDI2/GGH/GHDC/GLA/GLB1/GLIPR1/GM2A/GNS/GOLGA7/GPI/GRN/GSDMD/GSN/GSTP1/GUSB/GYG1/HEBP2/HEXB/HGSNAT/HK3/HLA-A/HLA-B/HLA-C/HMGB1/HMOX2/HPSE/HSP90AA1/HSP90AB1/HSPA1A/HSPA8/HUWE1/HVCN1/IDH1/IGF2R/ILF2/IMPDH1/IMPDH2/IQGAP1/IQGAP2/IST1/ITGAM/ITGAV/ITGAX/ITGB2/JUP/KCMF1/KCNAB2/KPNB1/LAMP1/LAMP2/LAMTOR1/LAMTOR2/LAMTOR3/LCN2/LGALS3/LPCAT1/LRG1/LRRC7/LTA4H/LYZ/MAGT1/MAN2B1/MANBA/MAPK1/MAPK14/METTL7A/MGAM/MGST1/MIF/MLEC/MME/MMP25/MOSPD2/MVP/NAPRT/NBEAL2/NCSTN/NDUFC2/NEU1/NFASC/NFKB1/NHLRC3/NIT2/NME2/NPC2/NRAS/OLFM4/ORMDL3/OSCAR/OSTF1/PA2G4/PADI2/PAFAH1B2/PDAP1/PDXK/PFKL/PGAM1/PGLYRP1/PGM1/PGM2/PGRMC1/PIGR/PKM/PKP1/PLAC8/PLAU/PLAUR/PLD1/PLEKHO2/PNP/PPIA/PPIE/PRCP/PRDX4/PRDX6/PRKCD/PRSS3/PSAP/PSEN1/PSMA2/PSMA5/PSMB1/PSMB7/PSMC2/PSMC3/PSMD1/PSMD11/PSMD12/PSMD13/PSMD14/PSMD2/PSMD3/PSMD6/PSMD7/PTAFR/PTGES2/PTPN6/PTPRB/PTPRJ/PTPRN2/PTX3/PYCARD/PYGB/PYGL/QPCT/QSOX1/RAB10/RAB14/RAB18/RAB24/RAB27A/RAB31/RAB3A/RAB3D/RAB5B/RAB5C/RAB6A/RAB7A/RAB9B/RAC1/RAP1A/RAP1B/RAP2B/RAP2C/RHOA/RHOF/RHOG/RNASET2/ROCK1/S100A11/S100P/SCAMP1/SDCBP/SELL/SERPINA1/SERPINA3/SERPINB1/SERPINB3/SERPINB6/SIRPA/SIRPB1/SLC15A4/SLC27A2/SLC2A5/SLC44A2/SLCO4C1/SLPI/SNAP23/SNAP25/SNAP29/SPTAN1/SRP14/STBD1/STING1/STK10/STK11IP/STOM/SURF4/SVIP/SYNGR1/TCIRG1/TCN1/TICAM2/TIMP2/TLR2/TMBIM1/TMC6/TMEM179B/TMEM30A/TMEM63A/TNFAIP6/TNFRSF1B/TOLLIP/TOM1/TRAPPC1/TSPAN14/TTR/TUBB/TUBB4B/TXNDC5/UBR4/UNC13D/VAMP8/VAPA/VAT1/VCL/VCP/VNN1/VPS35L/XRCC5/XRCC6/YPEL5	0.673293	-0.171796	0.998917	0.0149049	0.665353	REACTOME_NEUTROPHIL_DEGRANULATION	0.998917	Kent_10h-IC19_10h	ABCA13/ACAA1/ACLY/ACTR10/ACTR1B/ACTR2/ADAM10/ADAM8/ADGRE5/AGA/AGL/AGPAT2/ALAD/ALDH3B1/ALDOA/ALDOC/ALOX5/AMPD3/ANO6/ANPEP/ANXA2/AOC1/AP1M1/AP2A2/APAF1/APEH/APRT/ARHGAP45/ARL8A/ARMC8/ARPC5/ARSA/ARSB/ASAH1/ATAD3B/ATG7/ATP11A/ATP11B/ATP6AP2/ATP6V0A1/ATP6V1D/ATP8A1/ATP8B4/B2M/B4GALT1/BRI3/BST1/BST2/C1orf35/C3/C5AR1/C6orf120/CAB39/CAND1/CANT1/CAP1/CAPN1/CAT/CCT2/CCT8/CD14/CD44/CD47/CD55/CD58/CD59/CD63/CD68/CDA/CDK13/CEACAM1/CEACAM6/CEP290/CFD/CKAP4/CMTM6/CNN2/COMMD3/COMMD9/COPB1/COTL1/CPNE1/CPNE3/CRACR2A/CREG1/CRISP3/CRISPLD2/CSNK2B/CST3/CSTB/CTSA/CTSB/CTSC/CTSD/CTSH/CTSS/CTSZ/CXCL1/CYB5R3/CYBA/CYBB/CYFIP1/CYSTM1/DBNL/DDOST/DDX3X/DEGS1/DERA/DGAT1/DIAPH1/DNAJC13/DNAJC3/DNAJC5/DNASE1L1/DOK3/DPP7/DSN1/DSP/DYNC1H1/DYNC1LI1/DYNLL1/DYNLT1/EEF1A1/EEF2/ENPP4/ERP44/FABP5/FAF2/FRK/FRMPD3/FTH1/FTL/FUCA1/FUCA2/GAA/GALNS/GCA/GDI2/GGH/GHDC/GLA/GLB1/GLIPR1/GM2A/GNS/GOLGA7/GPI/GRN/GSDMD/GSN/GSTP1/GUSB/GYG1/HEBP2/HEXB/HGSNAT/HK3/HLA-A/HLA-B/HLA-C/HMGB1/HMOX2/HPSE/HSP90AA1/HSP90AB1/HSPA1A/HSPA8/HUWE1/HVCN1/IDH1/IGF2R/ILF2/IMPDH1/IMPDH2/IQGAP1/IQGAP2/IST1/ITGAM/ITGAV/ITGAX/ITGB2/JUP/KCMF1/KCNAB2/KPNB1/LAMP1/LAMP2/LAMTOR1/LAMTOR2/LAMTOR3/LCN2/LGALS3/LPCAT1/LRG1/LRRC7/LTA4H/LYZ/MAGT1/MAN2B1/MANBA/MAPK1/MAPK14/METTL7A/MGAM/MGST1/MIF/MLEC/MME/MMP25/MOSPD2/MVP/NAPRT/NBEAL2/NCSTN/NDUFC2/NEU1/NFASC/NFKB1/NHLRC3/NIT2/NME2/NPC2/NRAS/OLFM4/ORMDL3/OSCAR/OSTF1/PA2G4/PADI2/PAFAH1B2/PDAP1/PDXK/PFKL/PGAM1/PGLYRP1/PGM1/PGM2/PGRMC1/PIGR/PKM/PKP1/PLAC8/PLAU/PLAUR/PLD1/PLEKHO2/PNP/PPIA/PPIE/PRCP/PRDX4/PRDX6/PRKCD/PRSS3/PSAP/PSEN1/PSMA2/PSMA5/PSMB1/PSMB7/PSMC2/PSMC3/PSMD1/PSMD11/PSMD12/PSMD13/PSMD14/PSMD2/PSMD3/PSMD6/PSMD7/PTAFR/PTGES2/PTPN6/PTPRB/PTPRJ/PTPRN2/PTX3/PYCARD/PYGB/PYGL/QPCT/QSOX1/RAB10/RAB14/RAB18/RAB24/RAB27A/RAB31/RAB3A/RAB3D/RAB5B/RAB5C/RAB6A/RAB7A/RAB9B/RAC1/RAP1A/RAP1B/RAP2B/RAP2C/RHOA/RHOF/RHOG/RNASET2/ROCK1/S100A11/S100P/SCAMP1/SDCBP/SELL/SERPINA1/SERPINA3/SERPINB1/SERPINB3/SERPINB6/SIRPA/SIRPB1/SLC15A4/SLC27A2/SLC2A5/SLC44A2/SLCO4C1/SLPI/SNAP23/SNAP25/SNAP29/SPTAN1/SRP14/STBD1/STING1/STK10/STK11IP/STOM/SURF4/SVIP/SYNGR1/TCIRG1/TCN1/TICAM2/TIMP2/TLR2/TMBIM1/TMC6/TMEM179B/TMEM30A/TMEM63A/TNFAIP6/TNFRSF1B/TOLLIP/TOM1/TRAPPC1/TSPAN14/TTR/TUBB/TUBB4B/TXNDC5/UBR4/UNC13D/VAMP8/VAPA/VAT1/VCL/VCP/VNN1/VPS35L/XRCC5/XRCC6/YPEL5
Kent_10h-IC19_10h	REACTOME_MRNA_DECAY_BY_3_TO_5_EXORIBONUCLEASE	-0.407451	16	-0.0528697	DCPS/DIS3/EXOSC1/EXOSC2/EXOSC3/EXOSC4/EXOSC5/EXOSC6/EXOSC7/EXOSC8/EXOSC9/HBS1L/NT5C3B/SKIV2L/TTC37/WDR61	0.683677	-0.165149	0.998917	0.0149049	0.665353	REACTOME_MRNA_DECAY_BY_3_TO_5_EXORIBONUCLEASE	0.998917	Kent_10h-IC19_10h	DCPS/DIS3/EXOSC1/EXOSC2/EXOSC3/EXOSC4/EXOSC5/EXOSC6/EXOSC7/EXOSC8/EXOSC9/HBS1L/NT5C3B/SKIV2L/TTC37/WDR61
Kent_10h-IC19_10h	KEGG_ANTIGEN_PROCESSING_AND_PRESENTATION	-0.404636	50	-0.0231694	B2M/CALR/CANX/CD74/CD8A/CIITA/CREB1/CTSB/CTSL/CTSS/HLA-A/HLA-B/HLA-C/HLA-DMA/HLA-DMB/HLA-DOA/HLA-DOB/HLA-DPA1/HLA-DPB1/HLA-DQA1/HLA-DQA2/HLA-DQB1/HLA-DRA/HLA-DRB1/HLA-DRB5/HLA-E/HLA-F/HSP90AA1/HSP90AB1/HSPA1A/HSPA1L/HSPA2/HSPA4/HSPA5/HSPA8/KLRD1/LGMN/NFYA/NFYB/NFYC/PDIA3/PSME1/PSME2/PSME3/RFX5/RFXANK/RFXAP/TAP1/TAP2/TAPBP	0.685745	-0.163837	0.998917	0.0149049	0.665353	KEGG_ANTIGEN_PROCESSING_AND_PRESENTATION	0.998917	Kent_10h-IC19_10h	B2M/CALR/CANX/CD74/CD8A/CIITA/CREB1/CTSB/CTSL/CTSS/HLA-A/HLA-B/HLA-C/HLA-DMA/HLA-DMB/HLA-DOA/HLA-DOB/HLA-DPA1/HLA-DPB1/HLA-DQA1/HLA-DQA2/HLA-DQB1/HLA-DRA/HLA-DRB1/HLA-DRB5/HLA-E/HLA-F/HSP90AA1/HSP90AB1/HSPA1A/HSPA1L/HSPA2/HSPA4/HSPA5/HSPA8/KLRD1/LGMN/NFYA/NFYB/NFYC/PDIA3/PSME1/PSME2/PSME3/RFX5/RFXANK/RFXAP/TAP1/TAP2/TAPBP
Kent_10h-IC19_10h	KEGG_NATURAL_KILLER_CELL_MEDIATED_CYTOTOXICITY	-0.39249	81	-0.0141111	ARAF/BID/BRAF/CASP3/CD244/CD247/CHP1/CSF2/FAS/FYN/GRB2/HLA-A/HLA-B/HLA-C/HLA-E/HRAS/ICAM1/ICAM2/IFNAR1/IFNAR2/IFNB1/IFNGR1/IFNGR2/ITGB2/KLRD1/KRAS/LAT/MAP2K1/MAP2K2/MAPK1/MAPK3/MICA/MICB/NFAT5/NFATC1/NFATC2/NFATC3/NFATC4/NRAS/PAK1/PIK3CA/PIK3CB/PIK3CD/PIK3R1/PIK3R3/PLCG1/PLCG2/PPP3CA/PPP3CB/PPP3CC/PPP3R1/PRKCA/PRKCG/PTK2B/PTPN11/PTPN6/RAC1/RAC2/RAC3/RAET1G/RAET1L/RAF1/SH3BP2/SHC1/SHC2/SHC3/SHC4/SOS1/SOS2/SYK/TNF/TNFRSF10A/TNFRSF10B/TNFRSF10C/TNFRSF10D/TNFSF10/ULBP1/ULBP2/ULBP3/VAV2/VAV3	0.694696	-0.158205	0.998917	0.0149049	0.665353	KEGG_NATURAL_KILLER_CELL_MEDIATED_CYTOTOXICITY	0.998917	Kent_10h-IC19_10h	ARAF/BID/BRAF/CASP3/CD244/CD247/CHP1/CSF2/FAS/FYN/GRB2/HLA-A/HLA-B/HLA-C/HLA-E/HRAS/ICAM1/ICAM2/IFNAR1/IFNAR2/IFNB1/IFNGR1/IFNGR2/ITGB2/KLRD1/KRAS/LAT/MAP2K1/MAP2K2/MAPK1/MAPK3/MICA/MICB/NFAT5/NFATC1/NFATC2/NFATC3/NFATC4/NRAS/PAK1/PIK3CA/PIK3CB/PIK3CD/PIK3R1/PIK3R3/PLCG1/PLCG2/PPP3CA/PPP3CB/PPP3CC/PPP3R1/PRKCA/PRKCG/PTK2B/PTPN11/PTPN6/RAC1/RAC2/RAC3/RAET1G/RAET1L/RAF1/SH3BP2/SHC1/SHC2/SHC3/SHC4/SOS1/SOS2/SYK/TNF/TNFRSF10A/TNFRSF10B/TNFRSF10C/TNFRSF10D/TNFSF10/ULBP1/ULBP2/ULBP3/VAV2/VAV3
Kent_10h-IC19_10h	REACTOME_DIGESTION_OF_DIETARY_LIPID	0.372843	1	0.262977	CEL	0.709265	0.149191	0.998917	0.0149049	0.665353	REACTOME_DIGESTION_OF_DIETARY_LIPID	0.998917	Kent_10h-IC19_10h	CEL
Kent_10h-IC19_10h	REACTOME_IMMUNOREGULATORY_INTERACTIONS_BETWEEN_A_LYMPHOID_AND_A_NON_LYMPHOID_CELL	-0.335644	49	-0.0169982	B2M/C3/CD1D/CD22/CD247/CD34/CD40/CD81/CD8A/CD96/CD99/CDH1/CLEC2D/COL17A1/COL1A1/CXADR/HLA-A/HLA-B/HLA-C/HLA-E/HLA-F/ICAM1/ICAM2/ICAM3/ICAM5/IFITM1/ITGB1/ITGB2/ITGB7/KLRD1/KLRG1/MADCAM1/MICA/MICB/NCR3LG1/NECTIN2/NPDC1/OSCAR/PIANP/PILRA/PILRB/PVR/SELL/SIGLEC10/SLAMF7/TREM1/ULBP1/ULBP3/VCAM1	0.737139	-0.13245	0.998917	0.0149049	0.665353	REACTOME_IMMUNOREGULATORY_INTERACTIONS_BETWEEN_A_LYMPHOID_AND_A_NON_LYMPHOID_CELL	0.998917	Kent_10h-IC19_10h	B2M/C3/CD1D/CD22/CD247/CD34/CD40/CD81/CD8A/CD96/CD99/CDH1/CLEC2D/COL17A1/COL1A1/CXADR/HLA-A/HLA-B/HLA-C/HLA-E/HLA-F/ICAM1/ICAM2/ICAM3/ICAM5/IFITM1/ITGB1/ITGB2/ITGB7/KLRD1/KLRG1/MADCAM1/MICA/MICB/NCR3LG1/NECTIN2/NPDC1/OSCAR/PIANP/PILRA/PILRB/PVR/SELL/SIGLEC10/SLAMF7/TREM1/ULBP1/ULBP3/VCAM1
Kent_10h-IC19_10h	BIOCARTA_TH1TH2_PATHWAY	-0.308711	13	-0.0420633	CD28/CD40/HLA-DRA/HLA-DRB1/HLA-DRB5/IFNGR1/IFNGR2/IL12A/IL12RB2/IL18/IL18R1/IL4R/NR1I2	0.757541	-0.120594	0.998917	0.0149049	0.665353	BIOCARTA_TH1TH2_PATHWAY	0.998917	Kent_10h-IC19_10h	CD28/CD40/HLA-DRA/HLA-DRB1/HLA-DRB5/IFNGR1/IFNGR2/IL12A/IL12RB2/IL18/IL18R1/IL4R/NR1I2
Kent_10h-IC19_10h	BIOCARTA_IL17_PATHWAY	-0.25498	8	-0.0450759	CD247/CD34/CD58/CD8A/CSF3/CXCL8/IL6/KITLG	0.798739	-0.0975952	0.998917	0.0149049	0.665353	BIOCARTA_IL17_PATHWAY	0.998917	Kent_10h-IC19_10h	CD247/CD34/CD58/CD8A/CSF3/CXCL8/IL6/KITLG
Kent_10h-IC19_10h	REACTOME_CREATINE_METABOLISM	0.247423	6	0.0821122	CKB/CKMT1B/CKMT2/GAMT/GATM/SLC6A8	0.804581	0.0944301	0.998917	0.0149049	0.665353	REACTOME_CREATINE_METABOLISM	0.998917	Kent_10h-IC19_10h	CKB/CKMT1B/CKMT2/GAMT/GATM/SLC6A8
Kent_10h-IC19_10h	REACTOME_INTERLEUKIN_1_PROCESSING	-0.161559	8	-0.0230998	CASP1/GSDMD/IL18/IL1A/IL1B/NFKB1/NFKB2/RELA	0.871653	-0.0596563	0.998917	0.0149049	0.665353	REACTOME_INTERLEUKIN_1_PROCESSING	0.998917	Kent_10h-IC19_10h	CASP1/GSDMD/IL18/IL1A/IL1B/NFKB1/NFKB2/RELA
Kent_10h-IC19_10h	BIOCARTA_TCAPOPTOSIS_PATHWAY	0.0802019	3	0.0457139	CD247/CD28/FAS	0.936077	0.0286886	0.998917	0.0149049	0.665353	BIOCARTA_TCAPOPTOSIS_PATHWAY	0.998917	Kent_10h-IC19_10h	CD247/CD28/FAS
Kent_10h-IC19_10h	REACTOME_SEROTONIN_AND_MELATONIN_BIOSYNTHESIS	0.0630424	2	0.0445648	DDC/TPH1	0.949733	0.0223986	0.998917	0.0149049	0.665353	REACTOME_SEROTONIN_AND_MELATONIN_BIOSYNTHESIS	0.998917	Kent_10h-IC19_10h	DDC/TPH1
Kent_10h-IC19_10h	BIOCARTA_CLASSIC_PATHWAY	0.0400979	6	0.0257967	C1R/C1S/C2/C3/C4A/C5	0.968015	0.0141179	0.998917	0.0149049	0.665353	BIOCARTA_CLASSIC_PATHWAY	0.998917	Kent_10h-IC19_10h	C1R/C1S/C2/C3/C4A/C5
Kent_10h-VIC_10h	REACTOME_INTERFERON_ALPHA_BETA_SIGNALING	-4.79133	57	-0.416285	ABCE1/ADAR/BST2/EGR1/GBP2/HLA-A/HLA-B/HLA-C/HLA-E/HLA-F/IFI27/IFI35/IFI6/IFIT1/IFIT2/IFIT3/IFIT5/IFITM1/IFITM2/IFITM3/IFNAR1/IFNAR2/IFNB1/IP6K2/IRF1/IRF2/IRF3/IRF5/IRF6/IRF7/IRF8/IRF9/ISG15/ISG20/JAK1/KPNA1/KPNB1/MX1/MX2/OAS1/OAS2/OAS3/OASL/PSMB8/PTPN1/PTPN11/PTPN6/RNASEL/RSAD2/SAMHD1/SOCS1/SOCS3/STAT1/STAT2/TYK2/USP18/XAF1	1.65676e-06	-5.78074	0.00381385	-0.00896888	0.641819	REACTOME_INTERFERON_ALPHA_BETA_SIGNALING	0.00381385	Kent_10h-VIC_10h	ABCE1/ADAR/BST2/EGR1/GBP2/HLA-A/HLA-B/HLA-C/HLA-E/HLA-F/IFI27/IFI35/IFI6/IFIT1/IFIT2/IFIT3/IFIT5/IFITM1/IFITM2/IFITM3/IFNAR1/IFNAR2/IFNB1/IP6K2/IRF1/IRF2/IRF3/IRF5/IRF6/IRF7/IRF8/IRF9/ISG15/ISG20/JAK1/KPNA1/KPNB1/MX1/MX2/OAS1/OAS2/OAS3/OASL/PSMB8/PTPN1/PTPN11/PTPN6/RNASEL/RSAD2/SAMHD1/SOCS1/SOCS3/STAT1/STAT2/TYK2/USP18/XAF1
Kent_10h-VIC_10h	KEGG_DRUG_METABOLISM_CYTOCHROME_P450	-4.38673	41	-0.448674	ADH5/ADH6/ALDH1A3/ALDH3A1/ALDH3B1/ALDH3B2/CYP1A2/CYP2A6/CYP2B6/CYP2C18/CYP2C19/CYP2C9/CYP2D6/CYP2E1/CYP3A5/FMO4/FMO5/GSTA4/GSTK1/GSTM1/GSTM2/GSTM3/GSTM4/GSTO1/GSTO2/GSTP1/GSTZ1/MAOA/MAOB/MGST1/MGST2/MGST3/UGT1A1/UGT1A10/UGT1A3/UGT1A5/UGT1A6/UGT1A7/UGT2A3/UGT2B15/UGT2B7	1.15068e-05	-4.93905	0.0132443	-0.00896888	0.641819	KEGG_DRUG_METABOLISM_CYTOCHROME_P450	0.0132443	Kent_10h-VIC_10h	ADH5/ADH6/ALDH1A3/ALDH3A1/ALDH3B1/ALDH3B2/CYP1A2/CYP2A6/CYP2B6/CYP2C18/CYP2C19/CYP2C9/CYP2D6/CYP2E1/CYP3A5/FMO4/FMO5/GSTA4/GSTK1/GSTM1/GSTM2/GSTM3/GSTM4/GSTO1/GSTO2/GSTP1/GSTZ1/MAOA/MAOB/MGST1/MGST2/MGST3/UGT1A1/UGT1A10/UGT1A3/UGT1A5/UGT1A6/UGT1A7/UGT2A3/UGT2B15/UGT2B7
Kent_10h-VIC_10h	REACTOME_BIOSYNTHESIS_OF_MARESINS	-4.20889	6	-1.11179	ALOX5/CYP1A2/CYP2C9/CYP2D6/CYP2E1/EPHX2	2.56632e-05	-4.59069	0.0147692	-0.00896888	0.641819	REACTOME_BIOSYNTHESIS_OF_MARESINS	0.0147692	Kent_10h-VIC_10h	ALOX5/CYP1A2/CYP2C9/CYP2D6/CYP2E1/EPHX2
Kent_10h-VIC_10h	KEGG_LINOLEIC_ACID_METABOLISM	-4.09796	13	-0.738442	AKR1B10/CYP1A2/CYP2C18/CYP2C19/CYP2C9/CYP2E1/CYP2J2/CYP3A5/JMJD7-PLA2G4B/PLA2G10/PLA2G12A/PLA2G4A/PLA2G6	4.16804e-05	-4.38007	0.0159914	-0.00896888	0.641819	KEGG_LINOLEIC_ACID_METABOLISM	0.0159914	Kent_10h-VIC_10h	AKR1B10/CYP1A2/CYP2C18/CYP2C19/CYP2C9/CYP2E1/CYP2J2/CYP3A5/JMJD7-PLA2G4B/PLA2G10/PLA2G12A/PLA2G4A/PLA2G6
Kent_10h-VIC_10h	REACTOME_RELAXIN_RECEPTORS	3.98365	2	1.79895	INSL3/RLN2	6.78658e-05	4.16835	0.0223182	-0.00896888	0.641819	REACTOME_RELAXIN_RECEPTORS	0.0223182	Kent_10h-VIC_10h	INSL3/RLN2
Kent_10h-VIC_10h	BIOCARTA_RECK_PATHWAY	-3.31625	7	-0.813442	HRAS/MMP14/RECK/TIMP1/TIMP2/TIMP3/TIMP4	0.000912335	-3.03985	0.175016	-0.00896888	0.641819	BIOCARTA_RECK_PATHWAY	0.175016	Kent_10h-VIC_10h	HRAS/MMP14/RECK/TIMP1/TIMP2/TIMP3/TIMP4
Kent_10h-VIC_10h	BIOCARTA_DC_PATHWAY	-2.94433	5	-0.85408	ANPEP/CD40/CD7/IFNB1/ITGAX	0.00323659	-2.48991	0.354792	-0.00896888	0.641819	BIOCARTA_DC_PATHWAY	0.354792	Kent_10h-VIC_10h	ANPEP/CD40/CD7/IFNB1/ITGAX
Kent_10h-VIC_10h	REACTOME_TACHYKININ_RECEPTORS_BIND_TACHYKININS	2.87908	2	1.29766	TAC1/TACR2	0.00398838	2.3992	0.373615	-0.00896888	0.641819	REACTOME_TACHYKININ_RECEPTORS_BIND_TACHYKININS	0.373615	Kent_10h-VIC_10h	TAC1/TACR2
Kent_10h-VIC_10h	REACTOME_INTERFERON_SIGNALING	-2.64563	174	-0.137695	AAAS/ABCE1/ADAR/ARIH1/B2M/BST2/CAMK2D/CAMK2G/CD44/CIITA/DDX58/EGR1/EIF2AK2/EIF4A1/EIF4A2/EIF4A3/EIF4E/EIF4E2/EIF4E3/EIF4G1/EIF4G2/EIF4G3/FLNA/FLNB/GBP1/GBP2/GBP3/GBP4/GBP6/HERC5/HLA-A/HLA-B/HLA-C/HLA-DPA1/HLA-DPB1/HLA-DQA1/HLA-DQA2/HLA-DQB1/HLA-DRA/HLA-DRB1/HLA-DRB5/HLA-E/HLA-F/ICAM1/IFI27/IFI30/IFI35/IFI6/IFIT1/IFIT2/IFIT3/IFIT5/IFITM1/IFITM2/IFITM3/IFNAR1/IFNAR2/IFNB1/IFNGR1/IFNGR2/IP6K2/IRF1/IRF2/IRF3/IRF5/IRF6/IRF7/IRF8/IRF9/ISG15/ISG20/JAK1/JAK2/KPNA1/KPNA2/KPNA3/KPNA4/KPNA5/KPNA7/KPNB1/MAPK3/MID1/MT2A/MX1/MX2/NCAM1/NDC1/NEDD4/NUP107/NUP133/NUP153/NUP155/NUP160/NUP188/NUP205/NUP210/NUP214/NUP35/NUP37/NUP42/NUP43/NUP50/NUP54/NUP58/NUP62/NUP85/NUP88/NUP93/NUP98/OAS1/OAS2/OAS3/OASL/PDE12/PIAS1/PIN1/PLCG1/PML/POM121/POM121C/PPM1B/PRKCD/PSMB8/PTAFR/PTPN1/PTPN11/PTPN2/PTPN6/RAE1/RANBP2/RNASEL/RPS27A/RSAD2/SAMHD1/SEC13/SEH1L/SOCS1/SOCS3/SP100/STAT1/STAT2/SUMO1/TPR/TRIM10/TRIM14/TRIM17/TRIM2/TRIM21/TRIM22/TRIM25/TRIM26/TRIM29/TRIM3/TRIM31/TRIM35/TRIM38/TRIM45/TRIM46/TRIM5/TRIM6/TRIM62/TRIM68/TRIM8/TYK2/UBA52/UBA7/UBB/UBC/UBE2E1/UBE2L6/UBE2N/USP18/VCAM1/XAF1	0.00815382	-2.08864	0.586565	-0.00896888	0.641819	REACTOME_INTERFERON_SIGNALING	0.586565	Kent_10h-VIC_10h	AAAS/ABCE1/ADAR/ARIH1/B2M/BST2/CAMK2D/CAMK2G/CD44/CIITA/DDX58/EGR1/EIF2AK2/EIF4A1/EIF4A2/EIF4A3/EIF4E/EIF4E2/EIF4E3/EIF4G1/EIF4G2/EIF4G3/FLNA/FLNB/GBP1/GBP2/GBP3/GBP4/GBP6/HERC5/HLA-A/HLA-B/HLA-C/HLA-DPA1/HLA-DPB1/HLA-DQA1/HLA-DQA2/HLA-DQB1/HLA-DRA/HLA-DRB1/HLA-DRB5/HLA-E/HLA-F/ICAM1/IFI27/IFI30/IFI35/IFI6/IFIT1/IFIT2/IFIT3/IFIT5/IFITM1/IFITM2/IFITM3/IFNAR1/IFNAR2/IFNB1/IFNGR1/IFNGR2/IP6K2/IRF1/IRF2/IRF3/IRF5/IRF6/IRF7/IRF8/IRF9/ISG15/ISG20/JAK1/JAK2/KPNA1/KPNA2/KPNA3/KPNA4/KPNA5/KPNA7/KPNB1/MAPK3/MID1/MT2A/MX1/MX2/NCAM1/NDC1/NEDD4/NUP107/NUP133/NUP153/NUP155/NUP160/NUP188/NUP205/NUP210/NUP214/NUP35/NUP37/NUP42/NUP43/NUP50/NUP54/NUP58/NUP62/NUP85/NUP88/NUP93/NUP98/OAS1/OAS2/OAS3/OASL/PDE12/PIAS1/PIN1/PLCG1/PML/POM121/POM121C/PPM1B/PRKCD/PSMB8/PTAFR/PTPN1/PTPN11/PTPN2/PTPN6/RAE1/RANBP2/RNASEL/RPS27A/RSAD2/SAMHD1/SEC13/SEH1L/SOCS1/SOCS3/SP100/STAT1/STAT2/SUMO1/TPR/TRIM10/TRIM14/TRIM17/TRIM2/TRIM21/TRIM22/TRIM25/TRIM26/TRIM29/TRIM3/TRIM31/TRIM35/TRIM38/TRIM45/TRIM46/TRIM5/TRIM6/TRIM62/TRIM68/TRIM8/TYK2/UBA52/UBA7/UBB/UBC/UBE2E1/UBE2L6/UBE2N/USP18/VCAM1/XAF1
Kent_10h-VIC_10h	REACTOME_CHEMOKINE_RECEPTORS_BIND_CHEMOKINES	2.30298	24	0.292746	ACKR2/ACKR3/ACKR4/CCL2/CCL20/CCL22/CCL28/CCL5/CCR1/CCRL2/CX3CL1/CXCL1/CXCL10/CXCL11/CXCL13/CXCL16/CXCL2/CXCL3/CXCL5/CXCL6/CXCL8/CXCR4/CXCR5/CXCR6	0.0212801	1.67203	0.999956	-0.00896888	0.641819	REACTOME_CHEMOKINE_RECEPTORS_BIND_CHEMOKINES	0.999956	Kent_10h-VIC_10h	ACKR2/ACKR3/ACKR4/CCL2/CCL20/CCL22/CCL28/CCL5/CCR1/CCRL2/CX3CL1/CXCL1/CXCL10/CXCL11/CXCL13/CXCL16/CXCL2/CXCL3/CXCL5/CXCL6/CXCL8/CXCR4/CXCR5/CXCR6
Kent_10h-VIC_10h	REACTOME_RESPIRATORY_ELECTRON_TRANSPORT_ATP_SYNTHESIS_BY_CHEMIOSMOTIC_COUPLING_AND_HEAT_PRODUCTION_BY_UNCOUPLING_PROTEINS	-2.28315	111	-0.148056	ACAD9/ATP5F1A/ATP5F1B/ATP5F1C/ATP5F1D/ATP5F1E/ATP5MC1/ATP5MC2/ATP5MC3/ATP5ME/ATP5MF/ATP5MG/ATP5PB/ATP5PD/ATP5PF/ATP5PO/COA1/COQ10A/COQ10B/COX11/COX14/COX16/COX18/COX19/COX20/COX4I1/COX5A/COX5B/COX6A1/COX6B1/COX6C/COX7A2L/COX7B/COX7C/COX8A/CYC1/CYCS/DMAC2L/ECSIT/ETFA/ETFB/ETFDH/LRPPRC/NDUFA1/NDUFA10/NDUFA11/NDUFA12/NDUFA13/NDUFA2/NDUFA3/NDUFA4/NDUFA5/NDUFA6/NDUFA8/NDUFA9/NDUFAB1/NDUFAF1/NDUFAF2/NDUFAF3/NDUFAF4/NDUFAF5/NDUFAF6/NDUFAF7/NDUFB1/NDUFB10/NDUFB11/NDUFB2/NDUFB3/NDUFB4/NDUFB5/NDUFB6/NDUFB7/NDUFB8/NDUFB9/NDUFC1/NDUFC2/NDUFS1/NDUFS2/NDUFS3/NDUFS4/NDUFS5/NDUFS6/NDUFS7/NDUFS8/NDUFV1/NDUFV2/NDUFV3/NUBPL/SCO1/SCO2/SDHA/SDHB/SDHC/SDHD/SLC25A14/SURF1/TACO1/TIMMDC1/TMEM126B/TMEM186/TRAP1/UCP2/UCP3/UQCR10/UQCR11/UQCRB/UQCRC1/UQCRC2/UQCRFS1/UQCRH/UQCRQ	0.0224216	-1.64933	0.999956	-0.00896888	0.641819	REACTOME_RESPIRATORY_ELECTRON_TRANSPORT_ATP_SYNTHESIS_BY_CHEMIOSMOTIC_COUPLING_AND_HEAT_PRODUCTION_BY_UNCOUPLING_PROTEINS	0.999956	Kent_10h-VIC_10h	ACAD9/ATP5F1A/ATP5F1B/ATP5F1C/ATP5F1D/ATP5F1E/ATP5MC1/ATP5MC2/ATP5MC3/ATP5ME/ATP5MF/ATP5MG/ATP5PB/ATP5PD/ATP5PF/ATP5PO/COA1/COQ10A/COQ10B/COX11/COX14/COX16/COX18/COX19/COX20/COX4I1/COX5A/COX5B/COX6A1/COX6B1/COX6C/COX7A2L/COX7B/COX7C/COX8A/CYC1/CYCS/DMAC2L/ECSIT/ETFA/ETFB/ETFDH/LRPPRC/NDUFA1/NDUFA10/NDUFA11/NDUFA12/NDUFA13/NDUFA2/NDUFA3/NDUFA4/NDUFA5/NDUFA6/NDUFA8/NDUFA9/NDUFAB1/NDUFAF1/NDUFAF2/NDUFAF3/NDUFAF4/NDUFAF5/NDUFAF6/NDUFAF7/NDUFB1/NDUFB10/NDUFB11/NDUFB2/NDUFB3/NDUFB4/NDUFB5/NDUFB6/NDUFB7/NDUFB8/NDUFB9/NDUFC1/NDUFC2/NDUFS1/NDUFS2/NDUFS3/NDUFS4/NDUFS5/NDUFS6/NDUFS7/NDUFS8/NDUFV1/NDUFV2/NDUFV3/NUBPL/SCO1/SCO2/SDHA/SDHB/SDHC/SDHD/SLC25A14/SURF1/TACO1/TIMMDC1/TMEM126B/TMEM186/TRAP1/UCP2/UCP3/UQCR10/UQCR11/UQCRB/UQCRC1/UQCRC2/UQCRFS1/UQCRH/UQCRQ
Kent_10h-VIC_10h	BIOCARTA_THELPER_PATHWAY	2.16485	3	0.793227	CD247/CD28/ICAM1	0.0303989	1.51714	0.999956	-0.00896888	0.641819	BIOCARTA_THELPER_PATHWAY	0.999956	Kent_10h-VIC_10h	CD247/CD28/ICAM1
Kent_10h-VIC_10h	REACTOME_FERTILIZATION	2.16185	9	0.453538	ADAM21/B4GALT1/CATSPER1/CATSPERB/CATSPERG/CD9/HVCN1/OVGP1/ZP3	0.0306294	1.51386	0.999956	-0.00896888	0.641819	REACTOME_FERTILIZATION	0.999956	Kent_10h-VIC_10h	ADAM21/B4GALT1/CATSPER1/CATSPERB/CATSPERG/CD9/HVCN1/OVGP1/ZP3
Kent_10h-VIC_10h	BIOCARTA_INFLAM_PATHWAY	1.88692	17	0.284757	CSF1/CSF3/CXCL8/HLA-DRA/HLA-DRB1/HLA-DRB5/IFNB1/IL11/IL15/IL1A/IL6/IL7/PDGFA/TGFB1/TGFB2/TGFB3/TNF	0.0591706	1.22789	0.999956	-0.00896888	0.641819	BIOCARTA_INFLAM_PATHWAY	0.999956	Kent_10h-VIC_10h	CSF1/CSF3/CXCL8/HLA-DRA/HLA-DRB1/HLA-DRB5/IFNB1/IL11/IL15/IL1A/IL6/IL7/PDGFA/TGFB1/TGFB2/TGFB3/TNF
Kent_10h-VIC_10h	BIOCARTA_TCAPOPTOSIS_PATHWAY	1.85309	3	0.677703	CD247/CD28/FAS	0.0638692	1.19471	0.999956	-0.00896888	0.641819	BIOCARTA_TCAPOPTOSIS_PATHWAY	0.999956	Kent_10h-VIC_10h	CD247/CD28/FAS
Kent_10h-VIC_10h	BIOCARTA_NO2IL12_PATHWAY	1.77972	4	0.56216	CD247/IL12RB2/JAK2/TYK2	0.0751223	1.12423	0.999956	-0.00896888	0.641819	BIOCARTA_NO2IL12_PATHWAY	0.999956	Kent_10h-VIC_10h	CD247/IL12RB2/JAK2/TYK2
Kent_10h-VIC_10h	REACTOME_GLI_PROTEINS_BIND_PROMOTERS_OF_HH_RESPONSIVE_GENES_TO_PROMOTE_TRANSCRIPTION	1.75622	4	0.55462	BOC/GLI2/PTCH1/PTCH2	0.0790503	1.1021	0.999956	-0.00896888	0.641819	REACTOME_GLI_PROTEINS_BIND_PROMOTERS_OF_HH_RESPONSIVE_GENES_TO_PROMOTE_TRANSCRIPTION	0.999956	Kent_10h-VIC_10h	BOC/GLI2/PTCH1/PTCH2
Kent_10h-VIC_10h	NABA_SECRETED_FACTORS	1.67882	143	0.0811364	AMH/ANGPT2/ANGPT4/ANGPTL4/ANGPTL6/AREG/BDNF/BMP2/BMP3/BMP4/BMP6/BMP8A/BMP8B/BTC/CBLN3/CCBE1/CCL2/CCL20/CCL22/CCL28/CCL5/CLCF1/CNTF/CRLF1/CRLF3/CSF1/CSF3/CTF1/CX3CL1/CXCL1/CXCL10/CXCL11/CXCL13/CXCL2/CXCL3/CXCL5/CXCL6/CXCL8/EDA/EGF/EGFL7/EREG/FGF1/FGF11/FGF12/FGF18/FGF19/FGF2/FGF22/FGF9/FGFBP1/FGFBP3/FLT3LG/FST/FSTL1/FSTL3/GDF11/GDF15/GDF9/HBEGF/HCFC1/HCFC2/IFNB1/IFNE/IGF2/IHH/IL11/IL15/IL17D/IL18/IL1A/IL1B/IL1RN/IL23A/IL36RN/IL6/IL7/INHA/INHBA/INHBC/INSL3/KITLG/LIF/LTB/MDK/MEGF10/MEGF11/MEGF6/MEGF8/MEGF9/MST1/NODAL/NRG1/NRG2/NRG3/NRG4/NRTN/NTF4/PDGFA/PDGFB/PDGFC/PDGFD/PGF/PIK3IP1/PSPN/S100A1/S100A10/S100A11/S100A13/S100A14/S100A16/S100A2/S100A3/S100A4/S100A6/S100A9/S100P/SCUBE3/SHH/TGFA/TGFB1/TGFB2/TGFB3/TNF/TNFSF10/TNFSF12/TNFSF13/TNFSF13B/TNFSF15/TNFSF9/VEGFA/VEGFB/VEGFC/WFIKKN1/WNT10A/WNT11/WNT2B/WNT3/WNT4/WNT5A/WNT7A/WNT7B/ZFP91	0.0931863	1.03065	0.999956	-0.00896888	0.641819	NABA_SECRETED_FACTORS	0.999956	Kent_10h-VIC_10h	AMH/ANGPT2/ANGPT4/ANGPTL4/ANGPTL6/AREG/BDNF/BMP2/BMP3/BMP4/BMP6/BMP8A/BMP8B/BTC/CBLN3/CCBE1/CCL2/CCL20/CCL22/CCL28/CCL5/CLCF1/CNTF/CRLF1/CRLF3/CSF1/CSF3/CTF1/CX3CL1/CXCL1/CXCL10/CXCL11/CXCL13/CXCL2/CXCL3/CXCL5/CXCL6/CXCL8/EDA/EGF/EGFL7/EREG/FGF1/FGF11/FGF12/FGF18/FGF19/FGF2/FGF22/FGF9/FGFBP1/FGFBP3/FLT3LG/FST/FSTL1/FSTL3/GDF11/GDF15/GDF9/HBEGF/HCFC1/HCFC2/IFNB1/IFNE/IGF2/IHH/IL11/IL15/IL17D/IL18/IL1A/IL1B/IL1RN/IL23A/IL36RN/IL6/IL7/INHA/INHBA/INHBC/INSL3/KITLG/LIF/LTB/MDK/MEGF10/MEGF11/MEGF6/MEGF8/MEGF9/MST1/NODAL/NRG1/NRG2/NRG3/NRG4/NRTN/NTF4/PDGFA/PDGFB/PDGFC/PDGFD/PGF/PIK3IP1/PSPN/S100A1/S100A10/S100A11/S100A13/S100A14/S100A16/S100A2/S100A3/S100A4/S100A6/S100A9/S100P/SCUBE3/SHH/TGFA/TGFB1/TGFB2/TGFB3/TNF/TNFSF10/TNFSF12/TNFSF13/TNFSF13B/TNFSF15/TNFSF9/VEGFA/VEGFB/VEGFC/WFIKKN1/WNT10A/WNT11/WNT2B/WNT3/WNT4/WNT5A/WNT7A/WNT7B/ZFP91
Kent_10h-VIC_10h	REACTOME_TNFR2_NON_CANONICAL_NF_KB_PATHWAY	-1.67471	82	-0.127667	BIRC2/BIRC3/BTRC/CD40/CHUK/CUL1/EDA/EDAR/EDARADD/FBXW11/LTB/LTBR/MAP3K14/NFKB2/PSMA1/PSMA2/PSMA3/PSMA4/PSMA5/PSMA6/PSMA7/PSMB1/PSMB10/PSMB2/PSMB3/PSMB4/PSMB5/PSMB6/PSMB7/PSMB8/PSMB9/PSMC1/PSMC2/PSMC3/PSMC4/PSMC5/PSMC6/PSMD1/PSMD10/PSMD11/PSMD12/PSMD13/PSMD14/PSMD2/PSMD3/PSMD4/PSMD5/PSMD6/PSMD7/PSMD8/PSMD9/PSME1/PSME2/PSME3/PSME4/PSMF1/RELB/RPS27A/SEM1/SKP1/TNF/TNFRSF11A/TNFRSF11B/TNFRSF12A/TNFRSF13C/TNFRSF14/TNFRSF1A/TNFRSF1B/TNFRSF25/TNFRSF9/TNFSF12/TNFSF13/TNFSF13B/TNFSF15/TNFSF9/TRAF2/TRAF3/UBA3/UBA52/UBB/UBC/UBE2M	0.0939912	-1.02691	0.999956	-0.00896888	0.641819	REACTOME_TNFR2_NON_CANONICAL_NF_KB_PATHWAY	0.999956	Kent_10h-VIC_10h	BIRC2/BIRC3/BTRC/CD40/CHUK/CUL1/EDA/EDAR/EDARADD/FBXW11/LTB/LTBR/MAP3K14/NFKB2/PSMA1/PSMA2/PSMA3/PSMA4/PSMA5/PSMA6/PSMA7/PSMB1/PSMB10/PSMB2/PSMB3/PSMB4/PSMB5/PSMB6/PSMB7/PSMB8/PSMB9/PSMC1/PSMC2/PSMC3/PSMC4/PSMC5/PSMC6/PSMD1/PSMD10/PSMD11/PSMD12/PSMD13/PSMD14/PSMD2/PSMD3/PSMD4/PSMD5/PSMD6/PSMD7/PSMD8/PSMD9/PSME1/PSME2/PSME3/PSME4/PSMF1/RELB/RPS27A/SEM1/SKP1/TNF/TNFRSF11A/TNFRSF11B/TNFRSF12A/TNFRSF13C/TNFRSF14/TNFRSF1A/TNFRSF1B/TNFRSF25/TNFRSF9/TNFSF12/TNFSF13/TNFSF13B/TNFSF15/TNFSF9/TRAF2/TRAF3/UBA3/UBA52/UBB/UBC/UBE2M
Kent_10h-VIC_10h	REACTOME_DEFECTIVE_F9_ACTIVATION	1.66995	1	1.06284	GP1BA	0.0949295	1.0226	0.999956	-0.00896888	0.641819	REACTOME_DEFECTIVE_F9_ACTIVATION	0.999956	Kent_10h-VIC_10h	GP1BA
Kent_10h-VIC_10h	REACTOME_INTERLEUKIN_4_AND_INTERLEUKIN_13_SIGNALING	-1.64285	75	-0.130722	AKT1/ALOX5/ANXA1/BATF/BCL2/BCL2L1/BCL6/BIRC5/CCL2/CCL22/CCND1/CDKN1A/CEBPD/CXCL8/FGF2/FN1/FOS/FOXO1/FOXO3/FSCN1/GATA3/HIF1A/HMOX1/HSP90AA1/HSP90B1/HSPA8/ICAM1/IL13RA1/IL18/IL1A/IL1B/IL23A/IL4R/IL6/IL6R/ITGAM/ITGAX/ITGB1/JAK1/JAK2/JAK3/JUNB/LAMA5/LCN2/LIF/MAOA/MCL1/MMP1/MUC1/MYC/PIK3R1/PIM1/POU2F1/PTGS2/RHOU/RORA/SAA1/SOCS1/SOCS3/SOCS5/SOX2/STAT1/STAT3/STAT6/TGFB1/TIMP1/TNF/TNFRSF1B/TP53/TWIST1/TYK2/VCAM1/VEGFA/VIM/ZEB1	0.100414	-0.998204	0.999956	-0.00896888	0.641819	REACTOME_INTERLEUKIN_4_AND_INTERLEUKIN_13_SIGNALING	0.999956	Kent_10h-VIC_10h	AKT1/ALOX5/ANXA1/BATF/BCL2/BCL2L1/BCL6/BIRC5/CCL2/CCL22/CCND1/CDKN1A/CEBPD/CXCL8/FGF2/FN1/FOS/FOXO1/FOXO3/FSCN1/GATA3/HIF1A/HMOX1/HSP90AA1/HSP90B1/HSPA8/ICAM1/IL13RA1/IL18/IL1A/IL1B/IL23A/IL4R/IL6/IL6R/ITGAM/ITGAX/ITGB1/JAK1/JAK2/JAK3/JUNB/LAMA5/LCN2/LIF/MAOA/MCL1/MMP1/MUC1/MYC/PIK3R1/PIM1/POU2F1/PTGS2/RHOU/RORA/SAA1/SOCS1/SOCS3/SOCS5/SOX2/STAT1/STAT3/STAT6/TGFB1/TIMP1/TNF/TNFRSF1B/TP53/TWIST1/TYK2/VCAM1/VEGFA/VIM/ZEB1
Kent_10h-VIC_10h	REACTOME_CYTOKINE_SIGNALING_IN_IMMUNE_SYSTEM	-1.51482	555	-0.0502383	AAAS/ABCE1/ABL2/ADAM17/ADAR/AGER/AIP/AKT1/AKT2/AKT3/ALOX5/ANXA1/ANXA2/APP/ARF1/ARIH1/ATF1/ATF2/B2M/BATF/BCL2/BCL2L1/BCL2L11/BCL6/BIRC2/BIRC3/BIRC5/BLNK/BOLA2/BRWD1/BST2/BTRC/CAMK2D/CAMK2G/CANX/CAPZA1/CASP1/CASP3/CBL/CCL2/CCL20/CCL22/CCL5/CCND1/CCR1/CD40/CD44/CDC42/CDKN1A/CDKN1B/CEBPD/CFL1/CHUK/CIITA/CISH/CLCF1/CNN2/CNTF/CREB1/CRK/CRKL/CRLF1/CRLF2/CSF1/CSF1R/CSF2RA/CSF3/CSK/CTF1/CUL1/CUL5/CXCL1/CXCL10/CXCL2/CXCL8/DDX58/DUSP3/DUSP4/DUSP6/DUSP7/EDA/EDAR/EDARADD/EGR1/EIF2AK2/EIF4A1/EIF4A2/EIF4A3/EIF4E/EIF4E2/EIF4E3/EIF4G1/EIF4G2/EIF4G3/ELK1/ELOB/ELOC/FBXW11/FGF2/FLNA/FLNB/FLT3LG/FN1/FOS/FOXO1/FOXO3/FSCN1/FYN/GAB2/GATA3/GBP1/GBP2/GBP3/GBP4/GBP6/GHR/GRB10/GRB2/GSDMD/GSTO1/H3C1/H3C14/HERC5/HIF1A/HLA-A/HLA-B/HLA-C/HLA-DPA1/HLA-DPB1/HLA-DQA1/HLA-DQA2/HLA-DQB1/HLA-DRA/HLA-DRB1/HLA-DRB5/HLA-E/HLA-F/HMGB1/HMOX1/HNRNPA2B1/HNRNPDL/HNRNPF/HRAS/HSP90AA1/HSP90B1/HSPA8/HSPA9/ICAM1/IFI27/IFI30/IFI35/IFI6/IFIT1/IFIT2/IFIT3/IFIT5/IFITM1/IFITM2/IFITM3/IFNAR1/IFNAR2/IFNB1/IFNGR1/IFNGR2/IFNL1/IFNL2/IFNL3/IFNLR1/IKBKB/IKBKG/IL10RA/IL10RB/IL11/IL11RA/IL12RB2/IL13RA1/IL15/IL15RA/IL17RA/IL17RB/IL17RC/IL17RE/IL18/IL18BP/IL18R1/IL1A/IL1B/IL1R1/IL1R2/IL1RAP/IL1RL2/IL1RN/IL20RA/IL20RB/IL22RA1/IL23A/IL27RA/IL31RA/IL32/IL33/IL36RN/IL3RA/IL4R/IL6/IL6R/IL6ST/IL7/INPPL1/IP6K2/IRAK1/IRAK2/IRAK3/IRAK4/IRF1/IRF2/IRF3/IRF5/IRF6/IRF7/IRF8/IRF9/IRS1/IRS2/ISG15/ISG20/ITGAM/ITGAX/ITGB1/JAK1/JAK2/JAK3/JUN/JUNB/KPNA1/KPNA2/KPNA3/KPNA4/KPNA5/KPNA7/KPNB1/KRAS/LAMA5/LCK/LCN2/LCP1/LGALS9/LIF/LIFR/LMNB1/LTB/LTBR/LYN/MAOA/MAP2K1/MAP2K3/MAP2K4/MAP2K6/MAP2K7/MAP3K14/MAP3K3/MAP3K7/MAP3K8/MAPK1/MAPK10/MAPK11/MAPK14/MAPK3/MAPK7/MAPK8/MAPK9/MAPKAPK2/MAPKAPK3/MCL1/MEF2A/MEF2C/MID1/MIF/MMP1/MSN/MT2A/MTAP/MUC1/MX1/MX2/MYC/MYD88/NCAM1/NDC1/NEDD4/NFKB1/NFKB2/NFKBIA/NFKBIB/NKIRAS1/NKIRAS2/NOD1/NOD2/NRAS/NUP107/NUP133/NUP153/NUP155/NUP160/NUP188/NUP205/NUP210/NUP214/NUP35/NUP37/NUP42/NUP43/NUP50/NUP54/NUP58/NUP62/NUP85/NUP88/NUP93/NUP98/OAS1/OAS2/OAS3/OASL/OSMR/P4HB/PAK2/PDCD4/PDE12/PELI1/PELI2/PELI3/PIAS1/PIK3CA/PIK3CB/PIK3CD/PIK3R1/PIK3R3/PIM1/PIN1/PITPNA/PLCG1/PML/POM121/POM121C/POU2F1/PPIA/PPM1B/PPP2CA/PPP2CB/PPP2R1A/PPP2R1B/PPP2R5D/PRKACA/PRKCD/PRLR/PSMA1/PSMA2/PSMA3/PSMA4/PSMA5/PSMA6/PSMA7/PSMB1/PSMB10/PSMB2/PSMB3/PSMB4/PSMB5/PSMB6/PSMB7/PSMB8/PSMB9/PSMC1/PSMC2/PSMC3/PSMC4/PSMC5/PSMC6/PSMD1/PSMD10/PSMD11/PSMD12/PSMD13/PSMD14/PSMD2/PSMD3/PSMD4/PSMD5/PSMD6/PSMD7/PSMD8/PSMD9/PSME1/PSME2/PSME3/PSME4/PSMF1/PTAFR/PTGS2/PTK2B/PTPN1/PTPN11/PTPN12/PTPN13/PTPN14/PTPN18/PTPN2/PTPN20/PTPN23/PTPN4/PTPN6/PTPN9/PTPRJ/PTPRZ1/RAE1/RAG1/RAG2/RALA/RANBP2/RAP1B/RAPGEF1/RBX1/RELA/RELB/RHOU/RIPK2/RNASEL/RNF7/RORA/RPLP0/RPS27A/RPS6KA1/RPS6KA2/RPS6KA3/RPS6KA5/RSAD2/SAA1/SAMHD1/SDC1/SEC13/SEH1L/SEM1/SERPINB2/SH2B1/SH2B3/SHC1/SIGIRR/SKP1/SLA2/SMAD3/SMARCA4/SNAP25/SNRPA1/SOCS1/SOCS2/SOCS3/SOCS5/SOCS6/SOD1/SOD2/SOS1/SOS2/SOX2/SP100/SQSTM1/STAT1/STAT2/STAT3/STAT5A/STAT5B/STAT6/STX1A/STX3/STX4/STXBP2/SUMO1/SYK/TAB1/TAB2/TAB3/TALDO1/TBK1/TCP1/TEC/TGFB1/TIMP1/TNF/TNFRSF11A/TNFRSF11B/TNFRSF12A/TNFRSF13C/TNFRSF14/TNFRSF1A/TNFRSF1B/TNFRSF25/TNFRSF9/TNFSF12/TNFSF13/TNFSF13B/TNFSF15/TNFSF9/TNIP2/TOLLIP/TP53/TPR/TRAF2/TRAF3/TRAF6/TRIM10/TRIM14/TRIM17/TRIM2/TRIM21/TRIM22/TRIM25/TRIM26/TRIM29/TRIM3/TRIM31/TRIM35/TRIM38/TRIM45/TRIM46/TRIM5/TRIM6/TRIM62/TRIM68/TRIM8/TWIST1/TXLNA/TYK2/UBA3/UBA52/UBA7/UBB/UBC/UBE2D1/UBE2D2/UBE2D3/UBE2E1/UBE2L6/UBE2M/UBE2N/UBE2V1/USP18/VAMP2/VAMP7/VCAM1/VEGFA/VIM/VRK3/XAF1/YES1/YWHAZ/ZEB1	0.129817	-0.886669	0.999956	-0.00896888	0.641819	REACTOME_CYTOKINE_SIGNALING_IN_IMMUNE_SYSTEM	0.999956	Kent_10h-VIC_10h	AAAS/ABCE1/ABL2/ADAM17/ADAR/AGER/AIP/AKT1/AKT2/AKT3/ALOX5/ANXA1/ANXA2/APP/ARF1/ARIH1/ATF1/ATF2/B2M/BATF/BCL2/BCL2L1/BCL2L11/BCL6/BIRC2/BIRC3/BIRC5/BLNK/BOLA2/BRWD1/BST2/BTRC/CAMK2D/CAMK2G/CANX/CAPZA1/CASP1/CASP3/CBL/CCL2/CCL20/CCL22/CCL5/CCND1/CCR1/CD40/CD44/CDC42/CDKN1A/CDKN1B/CEBPD/CFL1/CHUK/CIITA/CISH/CLCF1/CNN2/CNTF/CREB1/CRK/CRKL/CRLF1/CRLF2/CSF1/CSF1R/CSF2RA/CSF3/CSK/CTF1/CUL1/CUL5/CXCL1/CXCL10/CXCL2/CXCL8/DDX58/DUSP3/DUSP4/DUSP6/DUSP7/EDA/EDAR/EDARADD/EGR1/EIF2AK2/EIF4A1/EIF4A2/EIF4A3/EIF4E/EIF4E2/EIF4E3/EIF4G1/EIF4G2/EIF4G3/ELK1/ELOB/ELOC/FBXW11/FGF2/FLNA/FLNB/FLT3LG/FN1/FOS/FOXO1/FOXO3/FSCN1/FYN/GAB2/GATA3/GBP1/GBP2/GBP3/GBP4/GBP6/GHR/GRB10/GRB2/GSDMD/GSTO1/H3C1/H3C14/HERC5/HIF1A/HLA-A/HLA-B/HLA-C/HLA-DPA1/HLA-DPB1/HLA-DQA1/HLA-DQA2/HLA-DQB1/HLA-DRA/HLA-DRB1/HLA-DRB5/HLA-E/HLA-F/HMGB1/HMOX1/HNRNPA2B1/HNRNPDL/HNRNPF/HRAS/HSP90AA1/HSP90B1/HSPA8/HSPA9/ICAM1/IFI27/IFI30/IFI35/IFI6/IFIT1/IFIT2/IFIT3/IFIT5/IFITM1/IFITM2/IFITM3/IFNAR1/IFNAR2/IFNB1/IFNGR1/IFNGR2/IFNL1/IFNL2/IFNL3/IFNLR1/IKBKB/IKBKG/IL10RA/IL10RB/IL11/IL11RA/IL12RB2/IL13RA1/IL15/IL15RA/IL17RA/IL17RB/IL17RC/IL17RE/IL18/IL18BP/IL18R1/IL1A/IL1B/IL1R1/IL1R2/IL1RAP/IL1RL2/IL1RN/IL20RA/IL20RB/IL22RA1/IL23A/IL27RA/IL31RA/IL32/IL33/IL36RN/IL3RA/IL4R/IL6/IL6R/IL6ST/IL7/INPPL1/IP6K2/IRAK1/IRAK2/IRAK3/IRAK4/IRF1/IRF2/IRF3/IRF5/IRF6/IRF7/IRF8/IRF9/IRS1/IRS2/ISG15/ISG20/ITGAM/ITGAX/ITGB1/JAK1/JAK2/JAK3/JUN/JUNB/KPNA1/KPNA2/KPNA3/KPNA4/KPNA5/KPNA7/KPNB1/KRAS/LAMA5/LCK/LCN2/LCP1/LGALS9/LIF/LIFR/LMNB1/LTB/LTBR/LYN/MAOA/MAP2K1/MAP2K3/MAP2K4/MAP2K6/MAP2K7/MAP3K14/MAP3K3/MAP3K7/MAP3K8/MAPK1/MAPK10/MAPK11/MAPK14/MAPK3/MAPK7/MAPK8/MAPK9/MAPKAPK2/MAPKAPK3/MCL1/MEF2A/MEF2C/MID1/MIF/MMP1/MSN/MT2A/MTAP/MUC1/MX1/MX2/MYC/MYD88/NCAM1/NDC1/NEDD4/NFKB1/NFKB2/NFKBIA/NFKBIB/NKIRAS1/NKIRAS2/NOD1/NOD2/NRAS/NUP107/NUP133/NUP153/NUP155/NUP160/NUP188/NUP205/NUP210/NUP214/NUP35/NUP37/NUP42/NUP43/NUP50/NUP54/NUP58/NUP62/NUP85/NUP88/NUP93/NUP98/OAS1/OAS2/OAS3/OASL/OSMR/P4HB/PAK2/PDCD4/PDE12/PELI1/PELI2/PELI3/PIAS1/PIK3CA/PIK3CB/PIK3CD/PIK3R1/PIK3R3/PIM1/PIN1/PITPNA/PLCG1/PML/POM121/POM121C/POU2F1/PPIA/PPM1B/PPP2CA/PPP2CB/PPP2R1A/PPP2R1B/PPP2R5D/PRKACA/PRKCD/PRLR/PSMA1/PSMA2/PSMA3/PSMA4/PSMA5/PSMA6/PSMA7/PSMB1/PSMB10/PSMB2/PSMB3/PSMB4/PSMB5/PSMB6/PSMB7/PSMB8/PSMB9/PSMC1/PSMC2/PSMC3/PSMC4/PSMC5/PSMC6/PSMD1/PSMD10/PSMD11/PSMD12/PSMD13/PSMD14/PSMD2/PSMD3/PSMD4/PSMD5/PSMD6/PSMD7/PSMD8/PSMD9/PSME1/PSME2/PSME3/PSME4/PSMF1/PTAFR/PTGS2/PTK2B/PTPN1/PTPN11/PTPN12/PTPN13/PTPN14/PTPN18/PTPN2/PTPN20/PTPN23/PTPN4/PTPN6/PTPN9/PTPRJ/PTPRZ1/RAE1/RAG1/RAG2/RALA/RANBP2/RAP1B/RAPGEF1/RBX1/RELA/RELB/RHOU/RIPK2/RNASEL/RNF7/RORA/RPLP0/RPS27A/RPS6KA1/RPS6KA2/RPS6KA3/RPS6KA5/RSAD2/SAA1/SAMHD1/SDC1/SEC13/SEH1L/SEM1/SERPINB2/SH2B1/SH2B3/SHC1/SIGIRR/SKP1/SLA2/SMAD3/SMARCA4/SNAP25/SNRPA1/SOCS1/SOCS2/SOCS3/SOCS5/SOCS6/SOD1/SOD2/SOS1/SOS2/SOX2/SP100/SQSTM1/STAT1/STAT2/STAT3/STAT5A/STAT5B/STAT6/STX1A/STX3/STX4/STXBP2/SUMO1/SYK/TAB1/TAB2/TAB3/TALDO1/TBK1/TCP1/TEC/TGFB1/TIMP1/TNF/TNFRSF11A/TNFRSF11B/TNFRSF12A/TNFRSF13C/TNFRSF14/TNFRSF1A/TNFRSF1B/TNFRSF25/TNFRSF9/TNFSF12/TNFSF13/TNFSF13B/TNFSF15/TNFSF9/TNIP2/TOLLIP/TP53/TPR/TRAF2/TRAF3/TRAF6/TRIM10/TRIM14/TRIM17/TRIM2/TRIM21/TRIM22/TRIM25/TRIM26/TRIM29/TRIM3/TRIM31/TRIM35/TRIM38/TRIM45/TRIM46/TRIM5/TRIM6/TRIM62/TRIM68/TRIM8/TWIST1/TXLNA/TYK2/UBA3/UBA52/UBA7/UBB/UBC/UBE2D1/UBE2D2/UBE2D3/UBE2E1/UBE2L6/UBE2M/UBE2N/UBE2V1/USP18/VAMP2/VAMP7/VCAM1/VEGFA/VIM/VRK3/XAF1/YES1/YWHAZ/ZEB1
Kent_10h-VIC_10h	REACTOME_DIGESTION_OF_DIETARY_LIPID	-1.50047	1	-0.972002	CEL	0.133492	-0.874545	0.999956	-0.00896888	0.641819	REACTOME_DIGESTION_OF_DIETARY_LIPID	0.999956	Kent_10h-VIC_10h	CEL
Kent_10h-VIC_10h	BIOCARTA_IL17_PATHWAY	1.48084	7	0.35026	CD247/CD58/CD8A/CSF3/CXCL8/IL6/KITLG	0.13865	0.858081	0.999956	-0.00896888	0.641819	BIOCARTA_IL17_PATHWAY	0.999956	Kent_10h-VIC_10h	CD247/CD58/CD8A/CSF3/CXCL8/IL6/KITLG
Kent_10h-VIC_10h	BIOCARTA_TH1TH2_PATHWAY	1.42996	12	0.255971	CD28/CD40/HLA-DRA/HLA-DRB1/HLA-DRB5/IFNGR1/IFNGR2/IL12RB2/IL18/IL18R1/IL4R/NR1I2	0.152728	0.816082	0.999956	-0.00896888	0.641819	BIOCARTA_TH1TH2_PATHWAY	0.999956	Kent_10h-VIC_10h	CD28/CD40/HLA-DRA/HLA-DRB1/HLA-DRB5/IFNGR1/IFNGR2/IL12RB2/IL18/IL18R1/IL4R/NR1I2
Kent_10h-VIC_10h	KEGG_CELL_ADHESION_MOLECULES_CAMS	-1.38761	92	-0.10182	ALCAM/CADM1/CD22/CD274/CD276/CD28/CD40/CD58/CD6/CD8A/CD99/CDH1/CDH2/CDH3/CDH4/CLDN1/CLDN10/CLDN11/CLDN14/CLDN15/CLDN16/CLDN18/CLDN19/CLDN2/CLDN22/CLDN23/CLDN3/CLDN4/CLDN5/CLDN6/CLDN7/CLDN8/CLDN9/CNTN2/CNTNAP1/CNTNAP2/ESAM/F11R/GLG1/HLA-A/HLA-B/HLA-C/HLA-DMA/HLA-DMB/HLA-DOA/HLA-DOB/HLA-DPA1/HLA-DPB1/HLA-DQA1/HLA-DQA2/HLA-DQB1/HLA-DRA/HLA-DRB1/HLA-DRB5/HLA-E/HLA-F/ICAM1/ICAM2/ICAM3/ICOSLG/ITGA4/ITGA6/ITGAM/ITGAV/ITGB1/ITGB7/ITGB8/JAM3/L1CAM/MADCAM1/MPZL1/NCAM1/NECTIN1/NECTIN2/NECTIN3/NEGR1/NEO1/NFASC/NLGN1/NLGN2/NLGN3/NRCAM/OCLN/PTPRF/PTPRM/PVR/SDC1/SDC3/SDC4/SELL/VCAM1/VCAN	0.165255	-0.781845	0.999956	-0.00896888	0.641819	KEGG_CELL_ADHESION_MOLECULES_CAMS	0.999956	Kent_10h-VIC_10h	ALCAM/CADM1/CD22/CD274/CD276/CD28/CD40/CD58/CD6/CD8A/CD99/CDH1/CDH2/CDH3/CDH4/CLDN1/CLDN10/CLDN11/CLDN14/CLDN15/CLDN16/CLDN18/CLDN19/CLDN2/CLDN22/CLDN23/CLDN3/CLDN4/CLDN5/CLDN6/CLDN7/CLDN8/CLDN9/CNTN2/CNTNAP1/CNTNAP2/ESAM/F11R/GLG1/HLA-A/HLA-B/HLA-C/HLA-DMA/HLA-DMB/HLA-DOA/HLA-DOB/HLA-DPA1/HLA-DPB1/HLA-DQA1/HLA-DQA2/HLA-DQB1/HLA-DRA/HLA-DRB1/HLA-DRB5/HLA-E/HLA-F/ICAM1/ICAM2/ICAM3/ICOSLG/ITGA4/ITGA6/ITGAM/ITGAV/ITGB1/ITGB7/ITGB8/JAM3/L1CAM/MADCAM1/MPZL1/NCAM1/NECTIN1/NECTIN2/NECTIN3/NEGR1/NEO1/NFASC/NLGN1/NLGN2/NLGN3/NRCAM/OCLN/PTPRF/PTPRM/PVR/SDC1/SDC3/SDC4/SELL/VCAM1/VCAN
Kent_10h-VIC_10h	REACTOME_CLASS_A_1_RHODOPSIN_LIKE_RECEPTORS	1.33896	123	0.0685181	ACKR2/ACKR3/ACKR4/ADORA1/ADORA2B/ADRA1B/ADRA2A/ADRA2C/ADRB1/ADRB2/AGT/ANXA1/APP/AVPR1A/BDKRB2/C3/C5/C5AR1/C5AR2/CCL2/CCL20/CCL22/CCL28/CCL5/CCR1/CCRL2/CHRM1/CHRM3/CX3CL1/CXCL1/CXCL10/CXCL11/CXCL13/CXCL16/CXCL2/CXCL3/CXCL5/CXCL6/CXCL8/CXCR4/CXCR5/CXCR6/DRD4/ECE1/EDN1/EDN2/EDNRA/F2R/F2RL1/FFAR4/GAL/GALR2/GPBAR1/GPER1/GPR132/GPR143/GPR35/GPR37/GPR37L1/GPR39/GRPR/HCAR1/HCRTR1/HEBP1/HRH1/HTR1D/HTR1F/HTR2B/INSL3/LHB/LPAR1/LPAR2/LPAR3/LPAR5/LPAR6/LTB4R/LTB4R2/MC1R/MLNR/MTNR1A/NLN/NMB/NMU/NMUR2/NPB/NPBWR1/NPFFR1/NPW/NPY1R/OPN1SW/OPN3/OPRK1/OPRL1/OXER1/OXGR1/OXTR/P2RY1/P2RY11/P2RY2/PLPPR2/PLPPR3/PMCH/PSAP/PTAFR/PTGDR2/PTGER1/PTGER3/PTGER4/PTGFR/QRFPR/RLN2/RRH/S1PR2/S1PR3/S1PR4/SAA1/SSTR1/SSTR2/TAC1/TACR2/UTS2/UTS2B/XK	0.180583	0.743323	0.999956	-0.00896888	0.641819	REACTOME_CLASS_A_1_RHODOPSIN_LIKE_RECEPTORS	0.999956	Kent_10h-VIC_10h	ACKR2/ACKR3/ACKR4/ADORA1/ADORA2B/ADRA1B/ADRA2A/ADRA2C/ADRB1/ADRB2/AGT/ANXA1/APP/AVPR1A/BDKRB2/C3/C5/C5AR1/C5AR2/CCL2/CCL20/CCL22/CCL28/CCL5/CCR1/CCRL2/CHRM1/CHRM3/CX3CL1/CXCL1/CXCL10/CXCL11/CXCL13/CXCL16/CXCL2/CXCL3/CXCL5/CXCL6/CXCL8/CXCR4/CXCR5/CXCR6/DRD4/ECE1/EDN1/EDN2/EDNRA/F2R/F2RL1/FFAR4/GAL/GALR2/GPBAR1/GPER1/GPR132/GPR143/GPR35/GPR37/GPR37L1/GPR39/GRPR/HCAR1/HCRTR1/HEBP1/HRH1/HTR1D/HTR1F/HTR2B/INSL3/LHB/LPAR1/LPAR2/LPAR3/LPAR5/LPAR6/LTB4R/LTB4R2/MC1R/MLNR/MTNR1A/NLN/NMB/NMU/NMUR2/NPB/NPBWR1/NPFFR1/NPW/NPY1R/OPN1SW/OPN3/OPRK1/OPRL1/OXER1/OXGR1/OXTR/P2RY1/P2RY11/P2RY2/PLPPR2/PLPPR3/PMCH/PSAP/PTAFR/PTGDR2/PTGER1/PTGER3/PTGER4/PTGFR/QRFPR/RLN2/RRH/S1PR2/S1PR3/S1PR4/SAA1/SSTR1/SSTR2/TAC1/TACR2/UTS2/UTS2B/XK
Kent_10h-VIC_10h	REACTOME_SEROTONIN_AND_MELATONIN_BIOSYNTHESIS	1.25454	2	0.560384	DDC/TPH1	0.209647	0.678512	0.999956	-0.00896888	0.641819	REACTOME_SEROTONIN_AND_MELATONIN_BIOSYNTHESIS	0.999956	Kent_10h-VIC_10h	DDC/TPH1
Kent_10h-VIC_10h	REACTOME_PLASMA_LIPOPROTEIN_REMODELING	-1.25254	15	-0.216535	ANGPTL4/ANGPTL8/APOE/APOF/CIDEC/FURIN/LCAT/LIPG/LMF1/LMF2/MBTPS1/MBTPS2/PCSK5/PCSK6/PLTP	0.210375	-0.677006	0.999956	-0.00896888	0.641819	REACTOME_PLASMA_LIPOPROTEIN_REMODELING	0.999956	Kent_10h-VIC_10h	ANGPTL4/ANGPTL8/APOE/APOF/CIDEC/FURIN/LCAT/LIPG/LMF1/LMF2/MBTPS1/MBTPS2/PCSK5/PCSK6/PLTP
Kent_10h-VIC_10h	REACTOME_TRANSLATION	-1.15965	287	-0.0529026	AARS1/AARS2/AIMP1/AIMP2/APEH/AURKAIP1/CARS1/CARS2/CHCHD1/DAP3/DARS1/DARS2/DDOST/EARS2/EEF1A1/EEF1A2/EEF1B2/EEF1D/EEF1E1/EEF2/EIF1AX/EIF2B1/EIF2B2/EIF2B3/EIF2B4/EIF2B5/EIF2S1/EIF2S2/EIF2S3/EIF3A/EIF3B/EIF3C/EIF3D/EIF3E/EIF3F/EIF3G/EIF3H/EIF3I/EIF3J/EIF3K/EIF3L/EIF3M/EIF4A1/EIF4A2/EIF4B/EIF4E/EIF4EBP1/EIF4G1/EIF4H/EIF5/EIF5B/EPRS1/ERAL1/ETF1/FARS2/FARSA/FARSB/FAU/GADD45GIP1/GARS1/GFM1/GFM2/GSPT1/GSPT2/HARS1/HARS2/IARS1/IARS2/KARS1/LARS1/LARS2/MARS1/MARS2/MRPL1/MRPL10/MRPL11/MRPL12/MRPL13/MRPL14/MRPL15/MRPL16/MRPL17/MRPL18/MRPL19/MRPL2/MRPL20/MRPL21/MRPL22/MRPL23/MRPL24/MRPL27/MRPL28/MRPL3/MRPL30/MRPL32/MRPL33/MRPL34/MRPL35/MRPL36/MRPL37/MRPL38/MRPL39/MRPL4/MRPL40/MRPL41/MRPL42/MRPL43/MRPL44/MRPL45/MRPL46/MRPL47/MRPL48/MRPL49/MRPL50/MRPL51/MRPL52/MRPL54/MRPL55/MRPL57/MRPL58/MRPL9/MRPS10/MRPS11/MRPS12/MRPS14/MRPS15/MRPS16/MRPS17/MRPS18A/MRPS18B/MRPS18C/MRPS2/MRPS21/MRPS22/MRPS23/MRPS25/MRPS26/MRPS27/MRPS28/MRPS30/MRPS31/MRPS33/MRPS34/MRPS35/MRPS36/MRPS5/MRPS6/MRPS7/MRPS9/MRRF/MTFMT/MTIF2/MTIF3/MTRF1L/N6AMT1/NARS1/NARS2/OXA1L/PABPC1/PARS2/PPA1/PPA2/PTCD3/QARS1/RARS1/RARS2/RPL10/RPL10A/RPL11/RPL12/RPL13/RPL13A/RPL14/RPL15/RPL17/RPL18/RPL18A/RPL19/RPL21/RPL22/RPL22L1/RPL23/RPL23A/RPL24/RPL26/RPL26L1/RPL27/RPL27A/RPL28/RPL29/RPL3/RPL30/RPL31/RPL32/RPL34/RPL35/RPL35A/RPL36/RPL36A/RPL36AL/RPL37/RPL37A/RPL38/RPL39/RPL39L/RPL3L/RPL4/RPL41/RPL5/RPL6/RPL7/RPL7A/RPL8/RPL9/RPLP0/RPLP1/RPLP2/RPN1/RPN2/RPS10/RPS11/RPS12/RPS13/RPS14/RPS15/RPS15A/RPS16/RPS17/RPS18/RPS19/RPS2/RPS20/RPS21/RPS23/RPS24/RPS25/RPS26/RPS27/RPS27A/RPS27L/RPS28/RPS29/RPS3/RPS3A/RPS4X/RPS5/RPS6/RPS7/RPS8/RPS9/RPSA/SARS1/SARS2/SEC11A/SEC11C/SEC61A1/SEC61A2/SEC61B/SEC61G/SPCS1/SPCS2/SPCS3/SRP14/SRP19/SRP54/SRP68/SRP72/SRP9/SRPRA/SRPRB/SSR1/SSR2/SSR3/SSR4/TARS1/TARS2/TRAM1/TRMT112/TSFM/TUFM/UBA52/VARS1/VARS2/WARS1/WARS2/YARS1/YARS2	0.246192	-0.608726	0.999956	-0.00896888	0.641819	REACTOME_TRANSLATION	0.999956	Kent_10h-VIC_10h	AARS1/AARS2/AIMP1/AIMP2/APEH/AURKAIP1/CARS1/CARS2/CHCHD1/DAP3/DARS1/DARS2/DDOST/EARS2/EEF1A1/EEF1A2/EEF1B2/EEF1D/EEF1E1/EEF2/EIF1AX/EIF2B1/EIF2B2/EIF2B3/EIF2B4/EIF2B5/EIF2S1/EIF2S2/EIF2S3/EIF3A/EIF3B/EIF3C/EIF3D/EIF3E/EIF3F/EIF3G/EIF3H/EIF3I/EIF3J/EIF3K/EIF3L/EIF3M/EIF4A1/EIF4A2/EIF4B/EIF4E/EIF4EBP1/EIF4G1/EIF4H/EIF5/EIF5B/EPRS1/ERAL1/ETF1/FARS2/FARSA/FARSB/FAU/GADD45GIP1/GARS1/GFM1/GFM2/GSPT1/GSPT2/HARS1/HARS2/IARS1/IARS2/KARS1/LARS1/LARS2/MARS1/MARS2/MRPL1/MRPL10/MRPL11/MRPL12/MRPL13/MRPL14/MRPL15/MRPL16/MRPL17/MRPL18/MRPL19/MRPL2/MRPL20/MRPL21/MRPL22/MRPL23/MRPL24/MRPL27/MRPL28/MRPL3/MRPL30/MRPL32/MRPL33/MRPL34/MRPL35/MRPL36/MRPL37/MRPL38/MRPL39/MRPL4/MRPL40/MRPL41/MRPL42/MRPL43/MRPL44/MRPL45/MRPL46/MRPL47/MRPL48/MRPL49/MRPL50/MRPL51/MRPL52/MRPL54/MRPL55/MRPL57/MRPL58/MRPL9/MRPS10/MRPS11/MRPS12/MRPS14/MRPS15/MRPS16/MRPS17/MRPS18A/MRPS18B/MRPS18C/MRPS2/MRPS21/MRPS22/MRPS23/MRPS25/MRPS26/MRPS27/MRPS28/MRPS30/MRPS31/MRPS33/MRPS34/MRPS35/MRPS36/MRPS5/MRPS6/MRPS7/MRPS9/MRRF/MTFMT/MTIF2/MTIF3/MTRF1L/N6AMT1/NARS1/NARS2/OXA1L/PABPC1/PARS2/PPA1/PPA2/PTCD3/QARS1/RARS1/RARS2/RPL10/RPL10A/RPL11/RPL12/RPL13/RPL13A/RPL14/RPL15/RPL17/RPL18/RPL18A/RPL19/RPL21/RPL22/RPL22L1/RPL23/RPL23A/RPL24/RPL26/RPL26L1/RPL27/RPL27A/RPL28/RPL29/RPL3/RPL30/RPL31/RPL32/RPL34/RPL35/RPL35A/RPL36/RPL36A/RPL36AL/RPL37/RPL37A/RPL38/RPL39/RPL39L/RPL3L/RPL4/RPL41/RPL5/RPL6/RPL7/RPL7A/RPL8/RPL9/RPLP0/RPLP1/RPLP2/RPN1/RPN2/RPS10/RPS11/RPS12/RPS13/RPS14/RPS15/RPS15A/RPS16/RPS17/RPS18/RPS19/RPS2/RPS20/RPS21/RPS23/RPS24/RPS25/RPS26/RPS27/RPS27A/RPS27L/RPS28/RPS29/RPS3/RPS3A/RPS4X/RPS5/RPS6/RPS7/RPS8/RPS9/RPSA/SARS1/SARS2/SEC11A/SEC11C/SEC61A1/SEC61A2/SEC61B/SEC61G/SPCS1/SPCS2/SPCS3/SRP14/SRP19/SRP54/SRP68/SRP72/SRP9/SRPRA/SRPRB/SSR1/SSR2/SSR3/SSR4/TARS1/TARS2/TRAM1/TRMT112/TSFM/TUFM/UBA52/VARS1/VARS2/WARS1/WARS2/YARS1/YARS2
Kent_10h-VIC_10h	REACTOME_NEUTROPHIL_DEGRANULATION	-1.11945	370	-0.0463212	ABCA13/ACAA1/ACLY/ACTR10/ACTR1B/ACTR2/ADAM10/ADAM8/ADGRE5/AGA/AGL/AGPAT2/ALAD/ALDH3B1/ALDOA/ALDOC/ALOX5/AMPD3/ANO6/ANPEP/ANXA2/AOC1/AP1M1/AP2A2/APAF1/APEH/APRT/ARHGAP45/ARL8A/ARMC8/ARPC5/ARSA/ARSB/ASAH1/ATAD3B/ATG7/ATP11A/ATP11B/ATP6AP2/ATP6V0A1/ATP6V1D/ATP8A1/ATP8B4/B2M/B4GALT1/BRI3/BST1/BST2/C1orf35/C3/C5AR1/C6orf120/CAB39/CAND1/CANT1/CAP1/CAPN1/CAT/CCT2/CCT8/CD14/CD44/CD47/CD55/CD58/CD59/CD63/CD68/CDA/CDK13/CEACAM1/CEACAM6/CEP290/CFD/CKAP4/CMTM6/CNN2/COMMD3/COMMD9/COPB1/COTL1/CPNE1/CPNE3/CRACR2A/CREG1/CRISP3/CRISPLD2/CSNK2B/CST3/CSTB/CTSA/CTSB/CTSC/CTSD/CTSH/CTSS/CTSZ/CXCL1/CYB5R3/CYBA/CYBB/CYFIP1/CYSTM1/DBNL/DDOST/DDX3X/DEGS1/DERA/DGAT1/DIAPH1/DNAJC13/DNAJC3/DNAJC5/DNASE1L1/DOK3/DPP7/DSN1/DSP/DYNC1H1/DYNC1LI1/DYNLL1/DYNLT1/EEF1A1/EEF2/ENPP4/ERP44/FABP5/FAF2/FRK/FRMPD3/FTH1/FTL/FUCA1/FUCA2/GAA/GALNS/GCA/GDI2/GGH/GHDC/GLA/GLB1/GLIPR1/GM2A/GNS/GOLGA7/GPI/GRN/GSDMD/GSN/GSTP1/GUSB/GYG1/HEBP2/HEXB/HGSNAT/HK3/HLA-A/HLA-B/HLA-C/HMGB1/HMOX2/HPSE/HSP90AA1/HSP90AB1/HSPA1A/HSPA8/HUWE1/HVCN1/IDH1/IGF2R/ILF2/IMPDH1/IMPDH2/IQGAP1/IQGAP2/IST1/ITGAM/ITGAV/ITGAX/JUP/KCMF1/KCNAB2/KPNB1/LAMP1/LAMP2/LAMTOR1/LAMTOR2/LAMTOR3/LCN2/LGALS3/LPCAT1/LRG1/LRRC7/LTA4H/LYZ/MAGT1/MAN2B1/MANBA/MAPK1/MAPK14/METTL7A/MGAM/MGST1/MIF/MLEC/MME/MMP25/MOSPD2/MVP/NAPRT/NBEAL2/NCSTN/NDUFC2/NEU1/NFAM1/NFASC/NFKB1/NHLRC3/NIT2/NME2/NPC2/NRAS/OLFM4/ORMDL3/OSCAR/OSTF1/PA2G4/PADI2/PAFAH1B2/PDAP1/PDXK/PFKL/PGAM1/PGM1/PGM2/PGRMC1/PIGR/PKM/PKP1/PLAC8/PLAU/PLAUR/PLD1/PLEKHO2/PNP/PPIA/PPIE/PRCP/PRDX4/PRDX6/PRKCD/PRSS3/PSAP/PSEN1/PSMA2/PSMA5/PSMB1/PSMB7/PSMC2/PSMC3/PSMD1/PSMD11/PSMD12/PSMD13/PSMD14/PSMD2/PSMD3/PSMD6/PSMD7/PTAFR/PTGES2/PTPN6/PTPRB/PTPRJ/PTPRN2/PTX3/PYCARD/PYGB/PYGL/QPCT/QSOX1/RAB10/RAB14/RAB18/RAB24/RAB27A/RAB31/RAB3A/RAB3D/RAB4B/RAB5B/RAB5C/RAB6A/RAB7A/RAB9B/RAC1/RAP1A/RAP1B/RAP2B/RAP2C/RHOA/RHOF/RHOG/RNASET2/ROCK1/S100A11/S100A9/S100P/SCAMP1/SDCBP/SELL/SERPINA1/SERPINA3/SERPINB1/SERPINB3/SERPINB6/SIRPA/SIRPB1/SLC15A4/SLC27A2/SLC2A5/SLC44A2/SLCO4C1/SLPI/SNAP23/SNAP25/SNAP29/SPTAN1/SRP14/STBD1/STING1/STK10/STK11IP/STOM/SURF4/SVIP/SYNGR1/TCIRG1/TCN1/TICAM2/TIMP2/TLR2/TMBIM1/TMC6/TMEM179B/TMEM30A/TMEM63A/TNFAIP6/TNFRSF1B/TOLLIP/TOM1/TRAPPC1/TSPAN14/TTR/TUBB/TUBB4B/TXNDC5/UBR4/UNC13D/VAMP8/VAPA/VAT1/VCL/VCP/VNN1/VPS35L/XRCC5/XRCC6/YPEL5	0.262948	-0.580131	0.999956	-0.00896888	0.641819	REACTOME_NEUTROPHIL_DEGRANULATION	0.999956	Kent_10h-VIC_10h	ABCA13/ACAA1/ACLY/ACTR10/ACTR1B/ACTR2/ADAM10/ADAM8/ADGRE5/AGA/AGL/AGPAT2/ALAD/ALDH3B1/ALDOA/ALDOC/ALOX5/AMPD3/ANO6/ANPEP/ANXA2/AOC1/AP1M1/AP2A2/APAF1/APEH/APRT/ARHGAP45/ARL8A/ARMC8/ARPC5/ARSA/ARSB/ASAH1/ATAD3B/ATG7/ATP11A/ATP11B/ATP6AP2/ATP6V0A1/ATP6V1D/ATP8A1/ATP8B4/B2M/B4GALT1/BRI3/BST1/BST2/C1orf35/C3/C5AR1/C6orf120/CAB39/CAND1/CANT1/CAP1/CAPN1/CAT/CCT2/CCT8/CD14/CD44/CD47/CD55/CD58/CD59/CD63/CD68/CDA/CDK13/CEACAM1/CEACAM6/CEP290/CFD/CKAP4/CMTM6/CNN2/COMMD3/COMMD9/COPB1/COTL1/CPNE1/CPNE3/CRACR2A/CREG1/CRISP3/CRISPLD2/CSNK2B/CST3/CSTB/CTSA/CTSB/CTSC/CTSD/CTSH/CTSS/CTSZ/CXCL1/CYB5R3/CYBA/CYBB/CYFIP1/CYSTM1/DBNL/DDOST/DDX3X/DEGS1/DERA/DGAT1/DIAPH1/DNAJC13/DNAJC3/DNAJC5/DNASE1L1/DOK3/DPP7/DSN1/DSP/DYNC1H1/DYNC1LI1/DYNLL1/DYNLT1/EEF1A1/EEF2/ENPP4/ERP44/FABP5/FAF2/FRK/FRMPD3/FTH1/FTL/FUCA1/FUCA2/GAA/GALNS/GCA/GDI2/GGH/GHDC/GLA/GLB1/GLIPR1/GM2A/GNS/GOLGA7/GPI/GRN/GSDMD/GSN/GSTP1/GUSB/GYG1/HEBP2/HEXB/HGSNAT/HK3/HLA-A/HLA-B/HLA-C/HMGB1/HMOX2/HPSE/HSP90AA1/HSP90AB1/HSPA1A/HSPA8/HUWE1/HVCN1/IDH1/IGF2R/ILF2/IMPDH1/IMPDH2/IQGAP1/IQGAP2/IST1/ITGAM/ITGAV/ITGAX/JUP/KCMF1/KCNAB2/KPNB1/LAMP1/LAMP2/LAMTOR1/LAMTOR2/LAMTOR3/LCN2/LGALS3/LPCAT1/LRG1/LRRC7/LTA4H/LYZ/MAGT1/MAN2B1/MANBA/MAPK1/MAPK14/METTL7A/MGAM/MGST1/MIF/MLEC/MME/MMP25/MOSPD2/MVP/NAPRT/NBEAL2/NCSTN/NDUFC2/NEU1/NFAM1/NFASC/NFKB1/NHLRC3/NIT2/NME2/NPC2/NRAS/OLFM4/ORMDL3/OSCAR/OSTF1/PA2G4/PADI2/PAFAH1B2/PDAP1/PDXK/PFKL/PGAM1/PGM1/PGM2/PGRMC1/PIGR/PKM/PKP1/PLAC8/PLAU/PLAUR/PLD1/PLEKHO2/PNP/PPIA/PPIE/PRCP/PRDX4/PRDX6/PRKCD/PRSS3/PSAP/PSEN1/PSMA2/PSMA5/PSMB1/PSMB7/PSMC2/PSMC3/PSMD1/PSMD11/PSMD12/PSMD13/PSMD14/PSMD2/PSMD3/PSMD6/PSMD7/PTAFR/PTGES2/PTPN6/PTPRB/PTPRJ/PTPRN2/PTX3/PYCARD/PYGB/PYGL/QPCT/QSOX1/RAB10/RAB14/RAB18/RAB24/RAB27A/RAB31/RAB3A/RAB3D/RAB4B/RAB5B/RAB5C/RAB6A/RAB7A/RAB9B/RAC1/RAP1A/RAP1B/RAP2B/RAP2C/RHOA/RHOF/RHOG/RNASET2/ROCK1/S100A11/S100A9/S100P/SCAMP1/SDCBP/SELL/SERPINA1/SERPINA3/SERPINB1/SERPINB3/SERPINB6/SIRPA/SIRPB1/SLC15A4/SLC27A2/SLC2A5/SLC44A2/SLCO4C1/SLPI/SNAP23/SNAP25/SNAP29/SPTAN1/SRP14/STBD1/STING1/STK10/STK11IP/STOM/SURF4/SVIP/SYNGR1/TCIRG1/TCN1/TICAM2/TIMP2/TLR2/TMBIM1/TMC6/TMEM179B/TMEM30A/TMEM63A/TNFAIP6/TNFRSF1B/TOLLIP/TOM1/TRAPPC1/TSPAN14/TTR/TUBB/TUBB4B/TXNDC5/UBR4/UNC13D/VAMP8/VAPA/VAT1/VCL/VCP/VNN1/VPS35L/XRCC5/XRCC6/YPEL5
Kent_10h-VIC_10h	REACTOME_NEGATIVE_REGULATION_OF_NMDA_RECEPTOR_MEDIATED_NEURONAL_TRANSMISSION	1.06449	16	0.161833	CALM1/CAMK1/CAMK2D/CAMK2G/CAMK4/DLG1/DLG3/DLG4/GRIN2A/GRIN2C/GRIN2D/LRRC7/NEFL/PPM1E/PPM1F	0.287108	0.541954	0.999956	-0.00896888	0.641819	REACTOME_NEGATIVE_REGULATION_OF_NMDA_RECEPTOR_MEDIATED_NEURONAL_TRANSMISSION	0.999956	Kent_10h-VIC_10h	CALM1/CAMK1/CAMK2D/CAMK2G/CAMK4/DLG1/DLG3/DLG4/GRIN2A/GRIN2C/GRIN2D/LRRC7/NEFL/PPM1E/PPM1F
Kent_10h-VIC_10h	REACTOME_REGULATED_NECROSIS	-1.05784	51	-0.10404	BAK1/BAX/BIRC2/BIRC3/CASP1/CASP3/CASP4/CASP8/CDC37/CFLAR/CHMP2A/CHMP2B/CHMP3/CHMP4A/CHMP4B/CHMP4C/CHMP6/CHMP7/CYCS/FADD/FAS/FLOT1/FLOT2/GSDMD/GSDME/HMGB1/HSP90AA1/IL18/IL1A/IL1B/IRF1/IRF2/MLKL/OGT/PDCD6IP/PELI1/RIPK1/RIPK3/RPS27A/SDCBP/STUB1/TNFRSF10A/TNFRSF10B/TNFSF10/TP53/TRADD/TRAF2/UBA52/UBB/UBC/XIAP	0.290127	-0.537412	0.999956	-0.00896888	0.641819	REACTOME_REGULATED_NECROSIS	0.999956	Kent_10h-VIC_10h	BAK1/BAX/BIRC2/BIRC3/CASP1/CASP3/CASP4/CASP8/CDC37/CFLAR/CHMP2A/CHMP2B/CHMP3/CHMP4A/CHMP4B/CHMP4C/CHMP6/CHMP7/CYCS/FADD/FAS/FLOT1/FLOT2/GSDMD/GSDME/HMGB1/HSP90AA1/IL18/IL1A/IL1B/IRF1/IRF2/MLKL/OGT/PDCD6IP/PELI1/RIPK1/RIPK3/RPS27A/SDCBP/STUB1/TNFRSF10A/TNFRSF10B/TNFSF10/TP53/TRADD/TRAF2/UBA52/UBB/UBC/XIAP
Kent_10h-VIC_10h	BIOCARTA_ASBCELL_PATHWAY	1.0548	6	0.267411	CD28/CD40/FAS/HLA-DRA/HLA-DRB1/HLA-DRB5	0.291518	0.535334	0.999956	-0.00896888	0.641819	BIOCARTA_ASBCELL_PATHWAY	0.999956	Kent_10h-VIC_10h	CD28/CD40/FAS/HLA-DRA/HLA-DRB1/HLA-DRB5
Kent_10h-VIC_10h	REACTOME_INTERLEUKIN_35_SIGNALLING	0.934249	9	0.190904	CANX/IL12RB2/IL27RA/IL6ST/JAK1/JAK2/STAT1/STAT3/TYK2	0.350176	0.455714	0.999956	-0.00896888	0.641819	REACTOME_INTERLEUKIN_35_SIGNALLING	0.999956	Kent_10h-VIC_10h	CANX/IL12RB2/IL27RA/IL6ST/JAK1/JAK2/STAT1/STAT3/TYK2
Kent_10h-VIC_10h	REACTOME_ION_CHANNEL_TRANSPORT	-0.927715	131	-0.0609915	ANO1/ANO10/ANO4/ANO5/ANO6/ANO7/ANO8/ANO9/ASIC1/ASIC3/ASPH/ATP10A/ATP10B/ATP10D/ATP11A/ATP11B/ATP11C/ATP12A/ATP13A1/ATP13A2/ATP13A4/ATP1A1/ATP1B1/ATP1B3/ATP2A1/ATP2A2/ATP2A3/ATP2B1/ATP2B4/ATP2C1/ATP2C2/ATP6AP1/ATP6V0A1/ATP6V0A2/ATP6V0A4/ATP6V0B/ATP6V0D1/ATP6V0E1/ATP6V0E2/ATP6V1A/ATP6V1B2/ATP6V1C1/ATP6V1C2/ATP6V1D/ATP6V1E1/ATP6V1E2/ATP6V1F/ATP6V1G1/ATP6V1G2/ATP6V1H/ATP7A/ATP7B/ATP8A1/ATP8B1/ATP8B2/ATP8B3/ATP8B4/ATP9A/ATP9B/BEST1/BEST3/BEST4/CALM1/CAMK2D/CAMK2G/CLCA4/CLCN1/CLCN2/CLCN3/CLCN4/CLCN5/CLCN6/CLCN7/CLCNKB/CUTC/FKBP1B/FXYD2/FXYD3/FXYD6/FXYD7/MCOLN1/MCOLN2/MCOLN3/MLKL/NALCN/NEDD4L/OSTM1/PDZD11/RAF1/RIPK1/RIPK3/RPS27A/RYR1/RYR2/SCNN1A/SCNN1D/SGK1/SGK2/SGK3/SLC9B1/SLC9B2/SRI/STOM/TCIRG1/TPCN1/TPCN2/TRPC1/TRPC4AP/TRPM4/TRPM6/TRPM7/TRPM8/TRPV1/TRPV2/TRPV4/TRPV6/TSC22D3/TTYH1/TTYH2/TTYH3/UBA52/UBB/UBC/UNC79/UNC80/WNK1/WNK2/WNK3/WNK4/WWP1	0.353555	-0.451543	0.999956	-0.00896888	0.641819	REACTOME_ION_CHANNEL_TRANSPORT	0.999956	Kent_10h-VIC_10h	ANO1/ANO10/ANO4/ANO5/ANO6/ANO7/ANO8/ANO9/ASIC1/ASIC3/ASPH/ATP10A/ATP10B/ATP10D/ATP11A/ATP11B/ATP11C/ATP12A/ATP13A1/ATP13A2/ATP13A4/ATP1A1/ATP1B1/ATP1B3/ATP2A1/ATP2A2/ATP2A3/ATP2B1/ATP2B4/ATP2C1/ATP2C2/ATP6AP1/ATP6V0A1/ATP6V0A2/ATP6V0A4/ATP6V0B/ATP6V0D1/ATP6V0E1/ATP6V0E2/ATP6V1A/ATP6V1B2/ATP6V1C1/ATP6V1C2/ATP6V1D/ATP6V1E1/ATP6V1E2/ATP6V1F/ATP6V1G1/ATP6V1G2/ATP6V1H/ATP7A/ATP7B/ATP8A1/ATP8B1/ATP8B2/ATP8B3/ATP8B4/ATP9A/ATP9B/BEST1/BEST3/BEST4/CALM1/CAMK2D/CAMK2G/CLCA4/CLCN1/CLCN2/CLCN3/CLCN4/CLCN5/CLCN6/CLCN7/CLCNKB/CUTC/FKBP1B/FXYD2/FXYD3/FXYD6/FXYD7/MCOLN1/MCOLN2/MCOLN3/MLKL/NALCN/NEDD4L/OSTM1/PDZD11/RAF1/RIPK1/RIPK3/RPS27A/RYR1/RYR2/SCNN1A/SCNN1D/SGK1/SGK2/SGK3/SLC9B1/SLC9B2/SRI/STOM/TCIRG1/TPCN1/TPCN2/TRPC1/TRPC4AP/TRPM4/TRPM6/TRPM7/TRPM8/TRPV1/TRPV2/TRPV4/TRPV6/TSC22D3/TTYH1/TTYH2/TTYH3/UBA52/UBB/UBC/UNC79/UNC80/WNK1/WNK2/WNK3/WNK4/WWP1
Kent_10h-VIC_10h	REACTOME_IMMUNOREGULATORY_INTERACTIONS_BETWEEN_A_LYMPHOID_AND_A_NON_LYMPHOID_CELL	0.767813	49	0.0614308	B2M/C3/CD1D/CD22/CD247/CD40/CD81/CD8A/CD96/CD99/CDH1/CLEC2D/COL17A1/COL1A1/CXADR/HLA-A/HLA-B/HLA-C/HLA-E/HLA-F/ICAM1/ICAM2/ICAM3/ICAM4/ICAM5/IFITM1/ITGA4/ITGB1/ITGB7/KLRD1/KLRG1/MADCAM1/MICA/MICB/NCR3LG1/NECTIN2/NPDC1/OSCAR/PIANP/PILRA/PILRB/PVR/SELL/SIGLEC10/SLAMF7/TREM1/ULBP1/ULBP3/VCAM1	0.442598	0.35399	0.999956	-0.00896888	0.641819	REACTOME_IMMUNOREGULATORY_INTERACTIONS_BETWEEN_A_LYMPHOID_AND_A_NON_LYMPHOID_CELL	0.999956	Kent_10h-VIC_10h	B2M/C3/CD1D/CD22/CD247/CD40/CD81/CD8A/CD96/CD99/CDH1/CLEC2D/COL17A1/COL1A1/CXADR/HLA-A/HLA-B/HLA-C/HLA-E/HLA-F/ICAM1/ICAM2/ICAM3/ICAM4/ICAM5/IFITM1/ITGA4/ITGB1/ITGB7/KLRD1/KLRG1/MADCAM1/MICA/MICB/NCR3LG1/NECTIN2/NPDC1/OSCAR/PIANP/PILRA/PILRB/PVR/SELL/SIGLEC10/SLAMF7/TREM1/ULBP1/ULBP3/VCAM1
Kent_10h-VIC_10h	BIOCARTA_GRANULOCYTES_PATHWAY	0.718626	9	0.144774	C5/CSF3/CXCL8/ICAM1/ICAM2/IL1A/ITGAM/SELL/TNF	0.472371	0.325717	0.999956	-0.00896888	0.641819	BIOCARTA_GRANULOCYTES_PATHWAY	0.999956	Kent_10h-VIC_10h	C5/CSF3/CXCL8/ICAM1/ICAM2/IL1A/ITGAM/SELL/TNF
Kent_10h-VIC_10h	REACTOME_SODIUM_COUPLED_SULPHATE_DI_AND_TRI_CARBOXYLATE_TRANSPORTERS	-0.608698	1	-0.399643	SLC13A5	0.542725	-0.26542	0.999956	-0.00896888	0.641819	REACTOME_SODIUM_COUPLED_SULPHATE_DI_AND_TRI_CARBOXYLATE_TRANSPORTERS	0.999956	Kent_10h-VIC_10h	SLC13A5
Kent_10h-VIC_10h	REACTOME_PEPTIDE_LIGAND_BINDING_RECEPTORS	0.593648	74	0.0353232	ACKR2/ACKR3/ACKR4/AGT/ANXA1/APP/AVPR1A/BDKRB2/C3/C5/C5AR1/C5AR2/CCL2/CCL20/CCL22/CCL28/CCL5/CCR1/CCRL2/CX3CL1/CXCL1/CXCL10/CXCL11/CXCL13/CXCL16/CXCL2/CXCL3/CXCL5/CXCL6/CXCL8/CXCR4/CXCR5/CXCR6/ECE1/EDN1/EDN2/EDNRA/F2R/F2RL1/GAL/GALR2/GPER1/GPR37/GPR37L1/GRPR/HCRTR1/HEBP1/INSL3/MC1R/MLNR/NLN/NMB/NMU/NMUR2/NPB/NPBWR1/NPFFR1/NPW/NPY1R/OPRK1/OPRL1/OXTR/PMCH/PSAP/QRFPR/RLN2/SAA1/SSTR1/SSTR2/TAC1/TACR2/UTS2/UTS2B/XK	0.552748	0.257473	0.999956	-0.00896888	0.641819	REACTOME_PEPTIDE_LIGAND_BINDING_RECEPTORS	0.999956	Kent_10h-VIC_10h	ACKR2/ACKR3/ACKR4/AGT/ANXA1/APP/AVPR1A/BDKRB2/C3/C5/C5AR1/C5AR2/CCL2/CCL20/CCL22/CCL28/CCL5/CCR1/CCRL2/CX3CL1/CXCL1/CXCL10/CXCL11/CXCL13/CXCL16/CXCL2/CXCL3/CXCL5/CXCL6/CXCL8/CXCR4/CXCR5/CXCR6/ECE1/EDN1/EDN2/EDNRA/F2R/F2RL1/GAL/GALR2/GPER1/GPR37/GPR37L1/GRPR/HCRTR1/HEBP1/INSL3/MC1R/MLNR/NLN/NMB/NMU/NMUR2/NPB/NPBWR1/NPFFR1/NPW/NPY1R/OPRK1/OPRL1/OXTR/PMCH/PSAP/QRFPR/RLN2/SAA1/SSTR1/SSTR2/TAC1/TACR2/UTS2/UTS2B/XK
Kent_10h-VIC_10h	KEGG_INTESTINAL_IMMUNE_NETWORK_FOR_IGA_PRODUCTION	0.589314	30	0.0600867	CCL28/CD28/CD40/CXCR4/HLA-DMA/HLA-DMB/HLA-DOA/HLA-DOB/HLA-DPA1/HLA-DPB1/HLA-DQA1/HLA-DQA2/HLA-DQB1/HLA-DRA/HLA-DRB1/HLA-DRB5/ICOSLG/IL15/IL15RA/IL6/ITGA4/ITGB7/LTBR/MADCAM1/MAP3K14/PIGR/TGFB1/TNFRSF13C/TNFSF13/TNFSF13B	0.555651	0.255198	0.999956	-0.00896888	0.641819	KEGG_INTESTINAL_IMMUNE_NETWORK_FOR_IGA_PRODUCTION	0.999956	Kent_10h-VIC_10h	CCL28/CD28/CD40/CXCR4/HLA-DMA/HLA-DMB/HLA-DOA/HLA-DOB/HLA-DPA1/HLA-DPB1/HLA-DQA1/HLA-DQA2/HLA-DQB1/HLA-DRA/HLA-DRB1/HLA-DRB5/ICOSLG/IL15/IL15RA/IL6/ITGA4/ITGB7/LTBR/MADCAM1/MAP3K14/PIGR/TGFB1/TNFRSF13C/TNFSF13/TNFSF13B
Kent_10h-VIC_10h	REACTOME_INNATE_IMMUNE_SYSTEM	-0.588536	765	-0.0226259	AAMP/ABCA13/ABI1/ABI2/ABL1/ACAA1/ACLY/ACTB/ACTG1/ACTR10/ACTR1B/ACTR2/ACTR3/ADAM10/ADAM8/ADGRE5/AGA/AGER/AGL/AGPAT2/AHCYL1/ALAD/ALDH3B1/ALDOA/ALDOC/ALOX5/ALPK1/AMPD3/ANO6/ANPEP/ANXA2/AOC1/AP1M1/AP2A2/APAF1/APEH/APP/APRT/ARHGAP45/ARL8A/ARMC8/ARPC1A/ARPC1B/ARPC2/ARPC3/ARPC4/ARPC5/ARSA/ARSB/ASAH1/ATAD3B/ATF1/ATF2/ATG12/ATG5/ATG7/ATOX1/ATP11A/ATP11B/ATP6AP2/ATP6V0A1/ATP6V0A2/ATP6V0A4/ATP6V0B/ATP6V0D1/ATP6V0E1/ATP6V0E2/ATP6V1A/ATP6V1B2/ATP6V1C1/ATP6V1C2/ATP6V1D/ATP6V1E1/ATP6V1E2/ATP6V1F/ATP6V1G1/ATP6V1G2/ATP6V1H/ATP7A/ATP8A1/ATP8B4/B2M/B4GALT1/BAIAP2/BCL10/BCL2/BCL2L1/BIRC2/BIRC3/BPIFB1/BRI3/BRK1/BST1/BST2/BTRC/C1R/C1S/C1orf35/C2/C3/C4A/C4BPA/C4BPB/C5/C5AR1/C5AR2/C6orf120/CAB39/CALM1/CAND1/CANT1/CAP1/CAPN1/CAPZA1/CAPZA2/CARD11/CARD9/CASP1/CASP10/CASP2/CASP4/CASP8/CASP9/CAT/CCL22/CCT2/CCT8/CD14/CD180/CD247/CD44/CD46/CD47/CD55/CD58/CD59/CD63/CD68/CD81/CDA/CDC34/CDC42/CDK13/CEACAM1/CEACAM6/CEP290/CFB/CFD/CFH/CFI/CFL1/CGAS/CHUK/CKAP4/CLEC4A/CLEC7A/CLU/CMTM6/CNN2/CNPY3/COMMD3/COMMD9/COPB1/COTL1/CPNE1/CPNE3/CR2/CRACR2A/CRCP/CREB1/CREBBP/CREG1/CRISP3/CRISPLD2/CRK/CRP/CSNK2B/CST3/CSTB/CTNNB1/CTSA/CTSB/CTSC/CTSD/CTSH/CTSK/CTSL/CTSS/CTSV/CTSZ/CUL1/CXCL1/CYB5R3/CYBA/CYBB/CYFIP1/CYFIP2/CYLD/CYSTM1/DBNL/DDOST/DDX3X/DDX41/DDX58/DEFB1/DEGS1/DERA/DGAT1/DHX36/DHX58/DHX9/DIAPH1/DNAJC13/DNAJC3/DNAJC5/DNASE1L1/DNM1/DNM2/DNM3/DOCK1/DOK3/DPP7/DSN1/DSP/DTX4/DUSP3/DUSP4/DUSP6/DUSP7/DYNC1H1/DYNC1LI1/DYNLL1/DYNLT1/ECSIT/EEA1/EEF1A1/EEF2/ELK1/ELMO2/ENPP4/EP300/ERP44/FABP5/FADD/FAF2/FBXW11/FOS/FRK/FRMPD3/FTH1/FTL/FUCA1/FUCA2/FYN/GAA/GAB2/GALNS/GCA/GDI2/GGH/GHDC/GLA/GLB1/GLIPR1/GM2A/GNS/GOLGA7/GPI/GRB2/GRN/GSDMD/GSDME/GSN/GSTP1/GUSB/GYG1/HEBP2/HERC5/HEXB/HGSNAT/HK3/HLA-A/HLA-B/HLA-C/HLA-E/HMGB1/HMOX1/HMOX2/HPSE/HRAS/HSP90AA1/HSP90AB1/HSP90B1/HSPA1A/HSPA8/HUWE1/HVCN1/ICAM2/ICAM3/IDH1/IFI16/IFIH1/IFNB1/IGF2R/IKBKB/IKBKE/IKBKG/IL1B/ILF2/IMPDH1/IMPDH2/IQGAP1/IQGAP2/IRAK1/IRAK2/IRAK3/IRAK4/IRF3/IRF7/ISG15/IST1/ITCH/ITGAM/ITGAV/ITGAX/ITPR1/ITPR2/ITPR3/JUN/JUP/KCMF1/KCNAB2/KLRD1/KPNB1/KRAS/LAMP1/LAMP2/LAMTOR1/LAMTOR2/LAMTOR3/LAT/LAT2/LCK/LCN2/LGALS3/LGMN/LIMK1/LPCAT1/LRG1/LRRC7/LRRFIP1/LTA4H/LYN/LYZ/MAGT1/MALT1/MAN2B1/MANBA/MAP2K1/MAP2K3/MAP2K4/MAP2K6/MAP2K7/MAP3K1/MAP3K14/MAP3K7/MAP3K8/MAPK1/MAPK10/MAPK11/MAPK12/MAPK13/MAPK14/MAPK3/MAPK7/MAPK8/MAPK9/MAPKAPK2/MAPKAPK3/MAVS/MEF2A/MEF2C/METTL7A/MGAM/MGST1/MIF/MLEC/MME/MMP25/MOSPD2/MRE11/MUC1/MUC12/MUC13/MUC16/MUC20/MUC3A/MUC4/MUC5AC/MUC5B/MUC6/MVP/MYD88/MYH9/MYO10/MYO1C/MYO5A/MYO9B/NAPRT/NBEAL2/NCF2/NCK1/NCKAP1/NCKIPSD/NCSTN/NDUFC2/NEU1/NF2/NFAM1/NFASC/NFATC1/NFATC2/NFATC3/NFKB1/NFKB2/NFKBIA/NFKBIB/NHLRC3/NIT2/NKIRAS1/NKIRAS2/NLRC3/NLRC4/NLRC5/NLRP3/NLRX1/NME2/NOD1/NOD2/NOS3/NPC2/NRAS/OLFM4/ORMDL3/OSCAR/OSTF1/OTUD5/PA2G4/PADI2/PAFAH1B2/PAK1/PAK2/PANX1/PCBP2/PDAP1/PDPK1/PDXK/PDZD11/PELI1/PELI2/PELI3/PFKL/PGAM1/PGM1/PGM2/PGRMC1/PI3/PIGR/PIK3C3/PIK3CA/PIK3CB/PIK3R1/PIK3R4/PIN1/PKM/PKP1/PLA2G6/PLAC8/PLAU/PLAUR/PLCG1/PLCG2/PLD1/PLD2/PLD3/PLD4/PLEKHO2/PLPP5/PNP/POLR1C/POLR1D/POLR2E/POLR2F/POLR2H/POLR2K/POLR2L/POLR3A/POLR3B/POLR3C/POLR3D/POLR3E/POLR3F/POLR3G/POLR3H/POLR3K/PPIA/PPIE/PPP2CA/PPP2CB/PPP2R1A/PPP2R1B/PPP2R5D/PPP3CA/PPP3CB/PPP3R1/PRCP/PRDX4/PRDX6/PRKACA/PRKACB/PRKCD/PRKCE/PRKCQ/PRKCSH/PRKDC/PROS1/PRSS3/PSAP/PSEN1/PSMA1/PSMA2/PSMA3/PSMA4/PSMA5/PSMA6/PSMA7/PSMB1/PSMB10/PSMB2/PSMB3/PSMB4/PSMB5/PSMB6/PSMB7/PSMB8/PSMB9/PSMC1/PSMC2/PSMC3/PSMC4/PSMC5/PSMC6/PSMD1/PSMD10/PSMD11/PSMD12/PSMD13/PSMD14/PSMD2/PSMD3/PSMD4/PSMD5/PSMD6/PSMD7/PSMD8/PSMD9/PSME1/PSME2/PSME3/PSME4/PSMF1/PSTPIP1/PTAFR/PTGES2/PTK2/PTPN11/PTPN4/PTPN6/PTPRB/PTPRJ/PTPRN2/PTX3/PYCARD/PYGB/PYGL/QPCT/QSOX1/RAB10/RAB14/RAB18/RAB24/RAB27A/RAB31/RAB3A/RAB3D/RAB4B/RAB5B/RAB5C/RAB6A/RAB7A/RAB9B/RAC1/RAC2/RAF1/RAP1A/RAP1B/RAP2B/RAP2C/RASGRP1/RASGRP4/RBSN/RELA/RELB/RHOA/RHOF/RHOG/RIPK1/RIPK2/RIPK3/RNASET2/RNF125/RNF135/RNF216/ROCK1/RPS27A/RPS6KA1/RPS6KA2/RPS6KA3/RPS6KA5/S100A1/S100A11/S100A9/S100P/SAA1/SARM1/SCAMP1/SDCBP/SELL/SEM1/SERPINA1/SERPINA3/SERPINB1/SERPINB3/SERPINB6/SERPING1/SFTPA2/SHC1/SIGIRR/SIKE1/SIRPA/SIRPB1/SKP1/SLC15A4/SLC27A2/SLC2A5/SLC44A2/SLCO4C1/SLPI/SNAP23/SNAP25/SNAP29/SOCS1/SOS1/SPTAN1/SRC/SRP14/STAT6/STBD1/STING1/STK10/STK11IP/STOM/SUGT1/SURF4/SVIP/SYK/SYNGR1/TAB1/TAB2/TAB3/TANK/TAX1BP1/TBK1/TCIRG1/TCN1/TEC/TICAM1/TICAM2/TIFA/TIMP2/TIRAP/TKFC/TLR1/TLR2/TLR3/TLR4/TLR5/TLR6/TMBIM1/TMC6/TMEM179B/TMEM30A/TMEM63A/TNFAIP3/TNFAIP6/TNFRSF1B/TNIP2/TOLLIP/TOM1/TOMM70/TRAF2/TRAF3/TRAF6/TRAPPC1/TREM1/TRIM21/TRIM25/TRIM32/TRIM56/TSPAN14/TTR/TUBB/TUBB4B/TXK/TXN/TXNDC5/TXNIP/UBA3/UBA52/UBA7/UBB/UBC/UBE2D1/UBE2D2/UBE2D3/UBE2K/UBE2L6/UBE2M/UBE2N/UBE2V1/UBR4/UNC13D/UNC93B1/VAMP8/VAPA/VAT1/VAV2/VAV3/VCL/VCP/VNN1/VPS35L/VRK3/WASF1/WASF2/WASF3/WASL/WIPF2/WIPF3/XRCC5/XRCC6/YES1/YPEL5/ZBP1	0.556172	-0.254791	0.999956	-0.00896888	0.641819	REACTOME_INNATE_IMMUNE_SYSTEM	0.999956	Kent_10h-VIC_10h	AAMP/ABCA13/ABI1/ABI2/ABL1/ACAA1/ACLY/ACTB/ACTG1/ACTR10/ACTR1B/ACTR2/ACTR3/ADAM10/ADAM8/ADGRE5/AGA/AGER/AGL/AGPAT2/AHCYL1/ALAD/ALDH3B1/ALDOA/ALDOC/ALOX5/ALPK1/AMPD3/ANO6/ANPEP/ANXA2/AOC1/AP1M1/AP2A2/APAF1/APEH/APP/APRT/ARHGAP45/ARL8A/ARMC8/ARPC1A/ARPC1B/ARPC2/ARPC3/ARPC4/ARPC5/ARSA/ARSB/ASAH1/ATAD3B/ATF1/ATF2/ATG12/ATG5/ATG7/ATOX1/ATP11A/ATP11B/ATP6AP2/ATP6V0A1/ATP6V0A2/ATP6V0A4/ATP6V0B/ATP6V0D1/ATP6V0E1/ATP6V0E2/ATP6V1A/ATP6V1B2/ATP6V1C1/ATP6V1C2/ATP6V1D/ATP6V1E1/ATP6V1E2/ATP6V1F/ATP6V1G1/ATP6V1G2/ATP6V1H/ATP7A/ATP8A1/ATP8B4/B2M/B4GALT1/BAIAP2/BCL10/BCL2/BCL2L1/BIRC2/BIRC3/BPIFB1/BRI3/BRK1/BST1/BST2/BTRC/C1R/C1S/C1orf35/C2/C3/C4A/C4BPA/C4BPB/C5/C5AR1/C5AR2/C6orf120/CAB39/CALM1/CAND1/CANT1/CAP1/CAPN1/CAPZA1/CAPZA2/CARD11/CARD9/CASP1/CASP10/CASP2/CASP4/CASP8/CASP9/CAT/CCL22/CCT2/CCT8/CD14/CD180/CD247/CD44/CD46/CD47/CD55/CD58/CD59/CD63/CD68/CD81/CDA/CDC34/CDC42/CDK13/CEACAM1/CEACAM6/CEP290/CFB/CFD/CFH/CFI/CFL1/CGAS/CHUK/CKAP4/CLEC4A/CLEC7A/CLU/CMTM6/CNN2/CNPY3/COMMD3/COMMD9/COPB1/COTL1/CPNE1/CPNE3/CR2/CRACR2A/CRCP/CREB1/CREBBP/CREG1/CRISP3/CRISPLD2/CRK/CRP/CSNK2B/CST3/CSTB/CTNNB1/CTSA/CTSB/CTSC/CTSD/CTSH/CTSK/CTSL/CTSS/CTSV/CTSZ/CUL1/CXCL1/CYB5R3/CYBA/CYBB/CYFIP1/CYFIP2/CYLD/CYSTM1/DBNL/DDOST/DDX3X/DDX41/DDX58/DEFB1/DEGS1/DERA/DGAT1/DHX36/DHX58/DHX9/DIAPH1/DNAJC13/DNAJC3/DNAJC5/DNASE1L1/DNM1/DNM2/DNM3/DOCK1/DOK3/DPP7/DSN1/DSP/DTX4/DUSP3/DUSP4/DUSP6/DUSP7/DYNC1H1/DYNC1LI1/DYNLL1/DYNLT1/ECSIT/EEA1/EEF1A1/EEF2/ELK1/ELMO2/ENPP4/EP300/ERP44/FABP5/FADD/FAF2/FBXW11/FOS/FRK/FRMPD3/FTH1/FTL/FUCA1/FUCA2/FYN/GAA/GAB2/GALNS/GCA/GDI2/GGH/GHDC/GLA/GLB1/GLIPR1/GM2A/GNS/GOLGA7/GPI/GRB2/GRN/GSDMD/GSDME/GSN/GSTP1/GUSB/GYG1/HEBP2/HERC5/HEXB/HGSNAT/HK3/HLA-A/HLA-B/HLA-C/HLA-E/HMGB1/HMOX1/HMOX2/HPSE/HRAS/HSP90AA1/HSP90AB1/HSP90B1/HSPA1A/HSPA8/HUWE1/HVCN1/ICAM2/ICAM3/IDH1/IFI16/IFIH1/IFNB1/IGF2R/IKBKB/IKBKE/IKBKG/IL1B/ILF2/IMPDH1/IMPDH2/IQGAP1/IQGAP2/IRAK1/IRAK2/IRAK3/IRAK4/IRF3/IRF7/ISG15/IST1/ITCH/ITGAM/ITGAV/ITGAX/ITPR1/ITPR2/ITPR3/JUN/JUP/KCMF1/KCNAB2/KLRD1/KPNB1/KRAS/LAMP1/LAMP2/LAMTOR1/LAMTOR2/LAMTOR3/LAT/LAT2/LCK/LCN2/LGALS3/LGMN/LIMK1/LPCAT1/LRG1/LRRC7/LRRFIP1/LTA4H/LYN/LYZ/MAGT1/MALT1/MAN2B1/MANBA/MAP2K1/MAP2K3/MAP2K4/MAP2K6/MAP2K7/MAP3K1/MAP3K14/MAP3K7/MAP3K8/MAPK1/MAPK10/MAPK11/MAPK12/MAPK13/MAPK14/MAPK3/MAPK7/MAPK8/MAPK9/MAPKAPK2/MAPKAPK3/MAVS/MEF2A/MEF2C/METTL7A/MGAM/MGST1/MIF/MLEC/MME/MMP25/MOSPD2/MRE11/MUC1/MUC12/MUC13/MUC16/MUC20/MUC3A/MUC4/MUC5AC/MUC5B/MUC6/MVP/MYD88/MYH9/MYO10/MYO1C/MYO5A/MYO9B/NAPRT/NBEAL2/NCF2/NCK1/NCKAP1/NCKIPSD/NCSTN/NDUFC2/NEU1/NF2/NFAM1/NFASC/NFATC1/NFATC2/NFATC3/NFKB1/NFKB2/NFKBIA/NFKBIB/NHLRC3/NIT2/NKIRAS1/NKIRAS2/NLRC3/NLRC4/NLRC5/NLRP3/NLRX1/NME2/NOD1/NOD2/NOS3/NPC2/NRAS/OLFM4/ORMDL3/OSCAR/OSTF1/OTUD5/PA2G4/PADI2/PAFAH1B2/PAK1/PAK2/PANX1/PCBP2/PDAP1/PDPK1/PDXK/PDZD11/PELI1/PELI2/PELI3/PFKL/PGAM1/PGM1/PGM2/PGRMC1/PI3/PIGR/PIK3C3/PIK3CA/PIK3CB/PIK3R1/PIK3R4/PIN1/PKM/PKP1/PLA2G6/PLAC8/PLAU/PLAUR/PLCG1/PLCG2/PLD1/PLD2/PLD3/PLD4/PLEKHO2/PLPP5/PNP/POLR1C/POLR1D/POLR2E/POLR2F/POLR2H/POLR2K/POLR2L/POLR3A/POLR3B/POLR3C/POLR3D/POLR3E/POLR3F/POLR3G/POLR3H/POLR3K/PPIA/PPIE/PPP2CA/PPP2CB/PPP2R1A/PPP2R1B/PPP2R5D/PPP3CA/PPP3CB/PPP3R1/PRCP/PRDX4/PRDX6/PRKACA/PRKACB/PRKCD/PRKCE/PRKCQ/PRKCSH/PRKDC/PROS1/PRSS3/PSAP/PSEN1/PSMA1/PSMA2/PSMA3/PSMA4/PSMA5/PSMA6/PSMA7/PSMB1/PSMB10/PSMB2/PSMB3/PSMB4/PSMB5/PSMB6/PSMB7/PSMB8/PSMB9/PSMC1/PSMC2/PSMC3/PSMC4/PSMC5/PSMC6/PSMD1/PSMD10/PSMD11/PSMD12/PSMD13/PSMD14/PSMD2/PSMD3/PSMD4/PSMD5/PSMD6/PSMD7/PSMD8/PSMD9/PSME1/PSME2/PSME3/PSME4/PSMF1/PSTPIP1/PTAFR/PTGES2/PTK2/PTPN11/PTPN4/PTPN6/PTPRB/PTPRJ/PTPRN2/PTX3/PYCARD/PYGB/PYGL/QPCT/QSOX1/RAB10/RAB14/RAB18/RAB24/RAB27A/RAB31/RAB3A/RAB3D/RAB4B/RAB5B/RAB5C/RAB6A/RAB7A/RAB9B/RAC1/RAC2/RAF1/RAP1A/RAP1B/RAP2B/RAP2C/RASGRP1/RASGRP4/RBSN/RELA/RELB/RHOA/RHOF/RHOG/RIPK1/RIPK2/RIPK3/RNASET2/RNF125/RNF135/RNF216/ROCK1/RPS27A/RPS6KA1/RPS6KA2/RPS6KA3/RPS6KA5/S100A1/S100A11/S100A9/S100P/SAA1/SARM1/SCAMP1/SDCBP/SELL/SEM1/SERPINA1/SERPINA3/SERPINB1/SERPINB3/SERPINB6/SERPING1/SFTPA2/SHC1/SIGIRR/SIKE1/SIRPA/SIRPB1/SKP1/SLC15A4/SLC27A2/SLC2A5/SLC44A2/SLCO4C1/SLPI/SNAP23/SNAP25/SNAP29/SOCS1/SOS1/SPTAN1/SRC/SRP14/STAT6/STBD1/STING1/STK10/STK11IP/STOM/SUGT1/SURF4/SVIP/SYK/SYNGR1/TAB1/TAB2/TAB3/TANK/TAX1BP1/TBK1/TCIRG1/TCN1/TEC/TICAM1/TICAM2/TIFA/TIMP2/TIRAP/TKFC/TLR1/TLR2/TLR3/TLR4/TLR5/TLR6/TMBIM1/TMC6/TMEM179B/TMEM30A/TMEM63A/TNFAIP3/TNFAIP6/TNFRSF1B/TNIP2/TOLLIP/TOM1/TOMM70/TRAF2/TRAF3/TRAF6/TRAPPC1/TREM1/TRIM21/TRIM25/TRIM32/TRIM56/TSPAN14/TTR/TUBB/TUBB4B/TXK/TXN/TXNDC5/TXNIP/UBA3/UBA52/UBA7/UBB/UBC/UBE2D1/UBE2D2/UBE2D3/UBE2K/UBE2L6/UBE2M/UBE2N/UBE2V1/UBR4/UNC13D/UNC93B1/VAMP8/VAPA/VAT1/VAV2/VAV3/VCL/VCP/VNN1/VPS35L/VRK3/WASF1/WASF2/WASF3/WASL/WIPF2/WIPF3/XRCC5/XRCC6/YES1/YPEL5/ZBP1
Kent_10h-VIC_10h	REACTOME_PD_1_SIGNALING	-0.541726	14	-0.101893	CD247/CD274/CSK/HLA-DPA1/HLA-DPB1/HLA-DQA1/HLA-DQA2/HLA-DQB1/HLA-DRA/HLA-DRB1/HLA-DRB5/LCK/PTPN11/PTPN6	0.588007	-0.230617	0.999956	-0.00896888	0.641819	REACTOME_PD_1_SIGNALING	0.999956	Kent_10h-VIC_10h	CD247/CD274/CSK/HLA-DPA1/HLA-DPB1/HLA-DQA1/HLA-DQA2/HLA-DQB1/HLA-DRA/HLA-DRB1/HLA-DRB5/LCK/PTPN11/PTPN6
Kent_10h-VIC_10h	KEGG_GRAFT_VERSUS_HOST_DISEASE	0.509248	24	0.0577482	CD28/FAS/HLA-A/HLA-B/HLA-C/HLA-DMA/HLA-DMB/HLA-DOA/HLA-DOB/HLA-DPA1/HLA-DPB1/HLA-DQA1/HLA-DQA2/HLA-DQB1/HLA-DRA/HLA-DRB1/HLA-DRB5/HLA-E/HLA-F/IL1A/IL1B/IL6/KLRD1/TNF	0.610578	0.214259	0.999956	-0.00896888	0.641819	KEGG_GRAFT_VERSUS_HOST_DISEASE	0.999956	Kent_10h-VIC_10h	CD28/FAS/HLA-A/HLA-B/HLA-C/HLA-DMA/HLA-DMB/HLA-DOA/HLA-DOB/HLA-DPA1/HLA-DPB1/HLA-DQA1/HLA-DQA2/HLA-DQB1/HLA-DRA/HLA-DRB1/HLA-DRB5/HLA-E/HLA-F/IL1A/IL1B/IL6/KLRD1/TNF
Kent_10h-VIC_10h	KEGG_CYTOSOLIC_DNA_SENSING_PATHWAY	-0.507454	37	-0.0625126	ADAR/CASP1/CCL5/CHUK/CXCL10/DDX58/IFNB1/IKBKB/IKBKE/IKBKG/IL18/IL1B/IL33/IL6/IRF3/IRF7/MAVS/NFKB1/NFKBIA/NFKBIB/POLR1C/POLR1D/POLR3A/POLR3B/POLR3C/POLR3D/POLR3F/POLR3G/POLR3H/POLR3K/PYCARD/RELA/RIPK1/RIPK3/STING1/TBK1/ZBP1	0.611837	-0.213365	0.999956	-0.00896888	0.641819	KEGG_CYTOSOLIC_DNA_SENSING_PATHWAY	0.999956	Kent_10h-VIC_10h	ADAR/CASP1/CCL5/CHUK/CXCL10/DDX58/IFNB1/IKBKB/IKBKE/IKBKG/IL18/IL1B/IL33/IL6/IRF3/IRF7/MAVS/NFKB1/NFKBIA/NFKBIB/POLR1C/POLR1D/POLR3A/POLR3B/POLR3C/POLR3D/POLR3F/POLR3G/POLR3H/POLR3K/PYCARD/RELA/RIPK1/RIPK3/STING1/TBK1/ZBP1
Kent_10h-VIC_10h	REACTOME_GPCR_LIGAND_BINDING	0.479167	183	0.013765	ACKR2/ACKR3/ACKR4/ADGRE2/ADGRE5/ADM/ADM2/ADORA1/ADORA2B/ADRA1B/ADRA2A/ADRA2C/ADRB1/ADRB2/AGT/ANXA1/APP/AVPR1A/BDKRB2/C3/C5/C5AR1/C5AR2/CALCB/CALCRL/CASR/CCL2/CCL20/CCL22/CCL28/CCL5/CCR1/CCRL2/CD55/CHRM1/CHRM3/CRHR1/CX3CL1/CXCL1/CXCL10/CXCL11/CXCL13/CXCL16/CXCL2/CXCL3/CXCL5/CXCL6/CXCL8/CXCR4/CXCR5/CXCR6/DRD4/ECE1/EDN1/EDN2/EDNRA/F2R/F2RL1/FFAR4/FZD1/FZD2/FZD3/FZD4/FZD5/FZD6/FZD7/FZD8/FZD9/GABBR1/GAL/GALR2/GIPR/GLP1R/GLP2R/GNAS/GNB1/GNB2/GNB4/GNB5/GNG11/GNG12/GNG3/GNG4/GNG5/GNG7/GNGT1/GPBAR1/GPER1/GPR132/GPR143/GPR35/GPR37/GPR37L1/GPR39/GRM5/GRPR/HCAR1/HCRTR1/HEBP1/HRH1/HTR1D/HTR1F/HTR2B/IHH/INSL3/LHB/LPAR1/LPAR2/LPAR3/LPAR5/LPAR6/LTB4R/LTB4R2/MC1R/MLNR/MTNR1A/NLN/NMB/NMU/NMUR2/NPB/NPBWR1/NPFFR1/NPW/NPY1R/OPN1SW/OPN3/OPRK1/OPRL1/OXER1/OXGR1/OXTR/P2RY1/P2RY11/P2RY2/PLPPR2/PLPPR3/PMCH/PSAP/PTAFR/PTCH1/PTCH2/PTGDR2/PTGER1/PTGER3/PTGER4/PTGFR/PTH2R/PTHLH/QRFPR/RAMP1/RLN2/RRH/S1PR2/S1PR3/S1PR4/SAA1/SHH/SMO/SSTR1/SSTR2/TAC1/TACR2/TAS1R3/TAS2R14/TAS2R3/TAS2R4/TAS2R5/TAS2R50/UCN/UCN2/UTS2/UTS2B/VIPR1/WNT10A/WNT11/WNT2B/WNT3/WNT4/WNT5A/WNT7A/WNT7B/XK	0.63182	0.199407	0.999956	-0.00896888	0.641819	REACTOME_GPCR_LIGAND_BINDING	0.999956	Kent_10h-VIC_10h	ACKR2/ACKR3/ACKR4/ADGRE2/ADGRE5/ADM/ADM2/ADORA1/ADORA2B/ADRA1B/ADRA2A/ADRA2C/ADRB1/ADRB2/AGT/ANXA1/APP/AVPR1A/BDKRB2/C3/C5/C5AR1/C5AR2/CALCB/CALCRL/CASR/CCL2/CCL20/CCL22/CCL28/CCL5/CCR1/CCRL2/CD55/CHRM1/CHRM3/CRHR1/CX3CL1/CXCL1/CXCL10/CXCL11/CXCL13/CXCL16/CXCL2/CXCL3/CXCL5/CXCL6/CXCL8/CXCR4/CXCR5/CXCR6/DRD4/ECE1/EDN1/EDN2/EDNRA/F2R/F2RL1/FFAR4/FZD1/FZD2/FZD3/FZD4/FZD5/FZD6/FZD7/FZD8/FZD9/GABBR1/GAL/GALR2/GIPR/GLP1R/GLP2R/GNAS/GNB1/GNB2/GNB4/GNB5/GNG11/GNG12/GNG3/GNG4/GNG5/GNG7/GNGT1/GPBAR1/GPER1/GPR132/GPR143/GPR35/GPR37/GPR37L1/GPR39/GRM5/GRPR/HCAR1/HCRTR1/HEBP1/HRH1/HTR1D/HTR1F/HTR2B/IHH/INSL3/LHB/LPAR1/LPAR2/LPAR3/LPAR5/LPAR6/LTB4R/LTB4R2/MC1R/MLNR/MTNR1A/NLN/NMB/NMU/NMUR2/NPB/NPBWR1/NPFFR1/NPW/NPY1R/OPN1SW/OPN3/OPRK1/OPRL1/OXER1/OXGR1/OXTR/P2RY1/P2RY11/P2RY2/PLPPR2/PLPPR3/PMCH/PSAP/PTAFR/PTCH1/PTCH2/PTGDR2/PTGER1/PTGER3/PTGER4/PTGFR/PTH2R/PTHLH/QRFPR/RAMP1/RLN2/RRH/S1PR2/S1PR3/S1PR4/SAA1/SHH/SMO/SSTR1/SSTR2/TAC1/TACR2/TAS1R3/TAS2R14/TAS2R3/TAS2R4/TAS2R5/TAS2R50/UCN/UCN2/UTS2/UTS2B/VIPR1/WNT10A/WNT11/WNT2B/WNT3/WNT4/WNT5A/WNT7A/WNT7B/XK
Kent_10h-VIC_10h	KEGG_NATURAL_KILLER_CELL_MEDIATED_CYTOTOXICITY	0.425336	79	0.0217448	ARAF/BID/BRAF/CASP3/CD247/CHP1/FAS/FYN/GRB2/HLA-A/HLA-B/HLA-C/HLA-E/HRAS/ICAM1/ICAM2/IFNAR1/IFNAR2/IFNB1/IFNGR1/IFNGR2/KLRD1/KRAS/LAT/LCK/MAP2K1/MAP2K2/MAPK1/MAPK3/MICA/MICB/NFAT5/NFATC1/NFATC2/NFATC3/NFATC4/NRAS/PAK1/PIK3CA/PIK3CB/PIK3CD/PIK3R1/PIK3R3/PLCG1/PLCG2/PPP3CA/PPP3CB/PPP3CC/PPP3R1/PRKCA/PRKCG/PTK2B/PTPN11/PTPN6/RAC1/RAC2/RAC3/RAET1G/RAET1L/RAF1/SH3BP2/SHC1/SHC2/SHC3/SHC4/SOS1/SOS2/SYK/TNF/TNFRSF10A/TNFRSF10B/TNFRSF10C/TNFRSF10D/TNFSF10/ULBP1/ULBP2/ULBP3/VAV2/VAV3	0.670591	0.173542	0.999956	-0.00896888	0.641819	KEGG_NATURAL_KILLER_CELL_MEDIATED_CYTOTOXICITY	0.999956	Kent_10h-VIC_10h	ARAF/BID/BRAF/CASP3/CD247/CHP1/FAS/FYN/GRB2/HLA-A/HLA-B/HLA-C/HLA-E/HRAS/ICAM1/ICAM2/IFNAR1/IFNAR2/IFNB1/IFNGR1/IFNGR2/KLRD1/KRAS/LAT/LCK/MAP2K1/MAP2K2/MAPK1/MAPK3/MICA/MICB/NFAT5/NFATC1/NFATC2/NFATC3/NFATC4/NRAS/PAK1/PIK3CA/PIK3CB/PIK3CD/PIK3R1/PIK3R3/PLCG1/PLCG2/PPP3CA/PPP3CB/PPP3CC/PPP3R1/PRKCA/PRKCG/PTK2B/PTPN11/PTPN6/RAC1/RAC2/RAC3/RAET1G/RAET1L/RAF1/SH3BP2/SHC1/SHC2/SHC3/SHC4/SOS1/SOS2/SYK/TNF/TNFRSF10A/TNFRSF10B/TNFRSF10C/TNFRSF10D/TNFSF10/ULBP1/ULBP2/ULBP3/VAV2/VAV3
Kent_10h-VIC_10h	KEGG_ALLOGRAFT_REJECTION	-0.419847	21	-0.0677711	CD28/CD40/FAS/HLA-A/HLA-B/HLA-C/HLA-DMA/HLA-DMB/HLA-DOA/HLA-DOB/HLA-DPA1/HLA-DPB1/HLA-DQA1/HLA-DQA2/HLA-DQB1/HLA-DRA/HLA-DRB1/HLA-DRB5/HLA-E/HLA-F/TNF	0.674598	-0.170955	0.999956	-0.00896888	0.641819	KEGG_ALLOGRAFT_REJECTION	0.999956	Kent_10h-VIC_10h	CD28/CD40/FAS/HLA-A/HLA-B/HLA-C/HLA-DMA/HLA-DMB/HLA-DOA/HLA-DOB/HLA-DPA1/HLA-DPB1/HLA-DQA1/HLA-DQA2/HLA-DQB1/HLA-DRA/HLA-DRB1/HLA-DRB5/HLA-E/HLA-F/TNF
Kent_10h-VIC_10h	PID_INTEGRIN2_PATHWAY	0.344723	17	0.0446922	C3/CCN1/F11R/GP1BA/ICAM1/ICAM2/ICAM3/ICAM4/ITGAM/ITGAX/JAM3/PLAT/PLAU/PLAUR/SPON2/TGFBI/VCAM1	0.730302	0.136497	0.999956	-0.00896888	0.641819	PID_INTEGRIN2_PATHWAY	0.999956	Kent_10h-VIC_10h	C3/CCN1/F11R/GP1BA/ICAM1/ICAM2/ICAM3/ICAM4/ITGAM/ITGAX/JAM3/PLAT/PLAU/PLAUR/SPON2/TGFBI/VCAM1
Kent_10h-VIC_10h	REACTOME_REGULATION_OF_INNATE_IMMUNE_RESPONSES_TO_CYTOSOLIC_DNA	0.296386	13	0.0437904	DDX41/DTX4/IRF3/RPS27A/STING1/TBK1/TRIM21/TRIM32/TRIM56/UBA52/UBB/UBC/ZBP1	0.766936	0.115241	0.999956	-0.00896888	0.641819	REACTOME_REGULATION_OF_INNATE_IMMUNE_RESPONSES_TO_CYTOSOLIC_DNA	0.999956	Kent_10h-VIC_10h	DDX41/DTX4/IRF3/RPS27A/STING1/TBK1/TRIM21/TRIM32/TRIM56/UBA52/UBB/UBC/ZBP1
Kent_10h-VIC_10h	REACTOME_INTERLEUKIN_10_SIGNALING	0.287178	31	0.0241353	CCL2/CCL20/CCL22/CCL5/CCR1/CSF1/CSF3/CXCL1/CXCL10/CXCL2/CXCL8/ICAM1/IL10RA/IL10RB/IL18/IL1A/IL1B/IL1R1/IL1R2/IL1RN/IL6/JAK1/LIF/PTAFR/PTGS2/STAT3/TIMP1/TNF/TNFRSF1A/TNFRSF1B/TYK2	0.773976	0.111272	0.999956	-0.00896888	0.641819	REACTOME_INTERLEUKIN_10_SIGNALING	0.999956	Kent_10h-VIC_10h	CCL2/CCL20/CCL22/CCL5/CCR1/CSF1/CSF3/CXCL1/CXCL10/CXCL2/CXCL8/ICAM1/IL10RA/IL10RB/IL18/IL1A/IL1B/IL1R1/IL1R2/IL1RN/IL6/JAK1/LIF/PTAFR/PTGS2/STAT3/TIMP1/TNF/TNFRSF1A/TNFRSF1B/TYK2
Kent_10h-VIC_10h	REACTOME_INTERLEUKIN_1_FAMILY_SIGNALING	-0.269518	123	-0.0245661	AGER/ALOX5/APP/BTRC/CASP1/CHUK/CUL1/FBXW11/GSDMD/HMGB1/IKBKB/IKBKG/IL18/IL18BP/IL18R1/IL1A/IL1B/IL1R1/IL1R2/IL1RAP/IL1RL2/IL1RN/IL33/IL36RN/IRAK1/IRAK2/IRAK3/IRAK4/MAP2K1/MAP2K4/MAP2K6/MAP3K3/MAP3K7/MAP3K8/MAPK8/MYD88/NFKB1/NFKB2/NFKBIA/NFKBIB/NKIRAS1/NKIRAS2/NOD1/NOD2/PELI1/PELI2/PELI3/PSMA1/PSMA2/PSMA3/PSMA4/PSMA5/PSMA6/PSMA7/PSMB1/PSMB10/PSMB2/PSMB3/PSMB4/PSMB5/PSMB6/PSMB7/PSMB8/PSMB9/PSMC1/PSMC2/PSMC3/PSMC4/PSMC5/PSMC6/PSMD1/PSMD10/PSMD11/PSMD12/PSMD13/PSMD14/PSMD2/PSMD3/PSMD4/PSMD5/PSMD6/PSMD7/PSMD8/PSMD9/PSME1/PSME2/PSME3/PSME4/PSMF1/PTPN11/PTPN12/PTPN13/PTPN14/PTPN18/PTPN2/PTPN20/PTPN23/PTPN4/PTPN6/PTPN9/RBX1/RELA/RIPK2/RPS27A/SAA1/SEM1/SIGIRR/SKP1/SMAD3/SQSTM1/STAT3/TAB1/TAB2/TAB3/TBK1/TNIP2/TOLLIP/TRAF6/UBA52/UBB/UBC/UBE2N/UBE2V1	0.787531	-0.103732	0.999956	-0.00896888	0.641819	REACTOME_INTERLEUKIN_1_FAMILY_SIGNALING	0.999956	Kent_10h-VIC_10h	AGER/ALOX5/APP/BTRC/CASP1/CHUK/CUL1/FBXW11/GSDMD/HMGB1/IKBKB/IKBKG/IL18/IL18BP/IL18R1/IL1A/IL1B/IL1R1/IL1R2/IL1RAP/IL1RL2/IL1RN/IL33/IL36RN/IRAK1/IRAK2/IRAK3/IRAK4/MAP2K1/MAP2K4/MAP2K6/MAP3K3/MAP3K7/MAP3K8/MAPK8/MYD88/NFKB1/NFKB2/NFKBIA/NFKBIB/NKIRAS1/NKIRAS2/NOD1/NOD2/PELI1/PELI2/PELI3/PSMA1/PSMA2/PSMA3/PSMA4/PSMA5/PSMA6/PSMA7/PSMB1/PSMB10/PSMB2/PSMB3/PSMB4/PSMB5/PSMB6/PSMB7/PSMB8/PSMB9/PSMC1/PSMC2/PSMC3/PSMC4/PSMC5/PSMC6/PSMD1/PSMD10/PSMD11/PSMD12/PSMD13/PSMD14/PSMD2/PSMD3/PSMD4/PSMD5/PSMD6/PSMD7/PSMD8/PSMD9/PSME1/PSME2/PSME3/PSME4/PSMF1/PTPN11/PTPN12/PTPN13/PTPN14/PTPN18/PTPN2/PTPN20/PTPN23/PTPN4/PTPN6/PTPN9/RBX1/RELA/RIPK2/RPS27A/SAA1/SEM1/SIGIRR/SKP1/SMAD3/SQSTM1/STAT3/TAB1/TAB2/TAB3/TBK1/TNIP2/TOLLIP/TRAF6/UBA52/UBB/UBC/UBE2N/UBE2V1
Kent_10h-VIC_10h	REACTOME_MRNA_DECAY_BY_3_TO_5_EXORIBONUCLEASE	-0.264293	16	-0.0513759	DCPS/DIS3/EXOSC1/EXOSC2/EXOSC3/EXOSC4/EXOSC5/EXOSC6/EXOSC7/EXOSC8/EXOSC9/HBS1L/NT5C3B/SKIV2L/TTC37/WDR61	0.791554	-0.101519	0.999956	-0.00896888	0.641819	REACTOME_MRNA_DECAY_BY_3_TO_5_EXORIBONUCLEASE	0.999956	Kent_10h-VIC_10h	DCPS/DIS3/EXOSC1/EXOSC2/EXOSC3/EXOSC4/EXOSC5/EXOSC6/EXOSC7/EXOSC8/EXOSC9/HBS1L/NT5C3B/SKIV2L/TTC37/WDR61
Kent_10h-VIC_10h	KEGG_CYTOKINE_CYTOKINE_RECEPTOR_INTERACTION	-0.248023	132	-0.0228242	ACVR1/ACVR1B/ACVR2A/ACVR2B/AMH/BMP2/BMPR1A/BMPR1B/BMPR2/CCL2/CCL20/CCL22/CCL28/CCL5/CCR1/CD40/CLCF1/CNTF/CRLF2/CSF1/CSF1R/CSF2RA/CSF3/CTF1/CX3CL1/CXCL1/CXCL10/CXCL11/CXCL13/CXCL16/CXCL2/CXCL3/CXCL5/CXCL6/CXCL8/CXCR4/CXCR5/CXCR6/EDA/EDAR/EGF/EGFR/EPOR/FAS/FLT3LG/GHR/IFNAR1/IFNAR2/IFNB1/IFNE/IFNGR1/IFNGR2/IFNL1/IFNL2/IFNL3/IFNLR1/IL10RA/IL10RB/IL11/IL11RA/IL12RB2/IL13RA1/IL15/IL15RA/IL17RA/IL17RB/IL18/IL18R1/IL1A/IL1B/IL1R1/IL1R2/IL1RAP/IL20RA/IL20RB/IL22RA1/IL23A/IL3RA/IL4R/IL6/IL6R/IL6ST/IL7/INHBA/INHBC/KITLG/LEPR/LIF/LIFR/LTB/LTBR/MET/MPL/NGFR/OSMR/PDGFA/PDGFB/PDGFC/PDGFRA/PLEKHO2/PRLR/RELT/TGFB1/TGFB2/TGFB3/TGFBR1/TGFBR2/TNF/TNFRSF10A/TNFRSF10B/TNFRSF10C/TNFRSF10D/TNFRSF11A/TNFRSF11B/TNFRSF12A/TNFRSF13C/TNFRSF14/TNFRSF19/TNFRSF1A/TNFRSF1B/TNFRSF21/TNFRSF25/TNFRSF9/TNFSF10/TNFSF12/TNFSF13/TNFSF13B/TNFSF15/TNFSF9/VEGFA/VEGFB/VEGFC	0.804117	-0.0946808	0.999956	-0.00896888	0.641819	KEGG_CYTOKINE_CYTOKINE_RECEPTOR_INTERACTION	0.999956	Kent_10h-VIC_10h	ACVR1/ACVR1B/ACVR2A/ACVR2B/AMH/BMP2/BMPR1A/BMPR1B/BMPR2/CCL2/CCL20/CCL22/CCL28/CCL5/CCR1/CD40/CLCF1/CNTF/CRLF2/CSF1/CSF1R/CSF2RA/CSF3/CTF1/CX3CL1/CXCL1/CXCL10/CXCL11/CXCL13/CXCL16/CXCL2/CXCL3/CXCL5/CXCL6/CXCL8/CXCR4/CXCR5/CXCR6/EDA/EDAR/EGF/EGFR/EPOR/FAS/FLT3LG/GHR/IFNAR1/IFNAR2/IFNB1/IFNE/IFNGR1/IFNGR2/IFNL1/IFNL2/IFNL3/IFNLR1/IL10RA/IL10RB/IL11/IL11RA/IL12RB2/IL13RA1/IL15/IL15RA/IL17RA/IL17RB/IL18/IL18R1/IL1A/IL1B/IL1R1/IL1R2/IL1RAP/IL20RA/IL20RB/IL22RA1/IL23A/IL3RA/IL4R/IL6/IL6R/IL6ST/IL7/INHBA/INHBC/KITLG/LEPR/LIF/LIFR/LTB/LTBR/MET/MPL/NGFR/OSMR/PDGFA/PDGFB/PDGFC/PDGFRA/PLEKHO2/PRLR/RELT/TGFB1/TGFB2/TGFB3/TGFBR1/TGFBR2/TNF/TNFRSF10A/TNFRSF10B/TNFRSF10C/TNFRSF10D/TNFRSF11A/TNFRSF11B/TNFRSF12A/TNFRSF13C/TNFRSF14/TNFRSF19/TNFRSF1A/TNFRSF1B/TNFRSF21/TNFRSF25/TNFRSF9/TNFSF10/TNFSF12/TNFSF13/TNFSF13B/TNFSF15/TNFSF9/VEGFA/VEGFB/VEGFC
Kent_10h-VIC_10h	REACTOME_CREATINE_METABOLISM	-0.14494	6	-0.0469462	CKB/CKMT1B/CKMT2/GAMT/GATM/SLC6A8	0.884759	-0.0531752	0.999956	-0.00896888	0.641819	REACTOME_CREATINE_METABOLISM	0.999956	Kent_10h-VIC_10h	CKB/CKMT1B/CKMT2/GAMT/GATM/SLC6A8
Kent_10h-VIC_10h	REACTOME_THYROXINE_BIOSYNTHESIS	0.138986	4	0.0356331	DIO2/DIO3/DUOX1/IYD	0.889461	0.050873	0.999956	-0.00896888	0.641819	REACTOME_THYROXINE_BIOSYNTHESIS	0.999956	Kent_10h-VIC_10h	DIO2/DIO3/DUOX1/IYD
Kent_10h-VIC_10h	BIOCARTA_CLASSIC_PATHWAY	-0.11785	6	-0.0398481	C1R/C1S/C2/C3/C4A/C5	0.906187	-0.0427824	0.999956	-0.00896888	0.641819	BIOCARTA_CLASSIC_PATHWAY	0.999956	Kent_10h-VIC_10h	C1R/C1S/C2/C3/C4A/C5
Kent_10h-VIC_10h	REACTOME_INTERLEUKIN_1_PROCESSING	0.0774984	8	0.00861687	CASP1/GSDMD/IL18/IL1A/IL1B/NFKB1/NFKB2/RELA	0.938227	0.0276921	0.999956	-0.00896888	0.641819	REACTOME_INTERLEUKIN_1_PROCESSING	0.999956	Kent_10h-VIC_10h	CASP1/GSDMD/IL18/IL1A/IL1B/NFKB1/NFKB2/RELA
Kent_10h-VIC_10h	KEGG_TYPE_I_DIABETES_MELLITUS	0.0619968	27	-0.00131115	CD28/CPE/FAS/GAD1/HLA-A/HLA-B/HLA-C/HLA-DMA/HLA-DMB/HLA-DOA/HLA-DOB/HLA-DPA1/HLA-DPB1/HLA-DQA1/HLA-DQA2/HLA-DQB1/HLA-DRA/HLA-DRB1/HLA-DRB5/HLA-E/HLA-F/HSPD1/ICA1/IL1A/IL1B/PTPRN2/TNF	0.950565	0.022018	0.999956	-0.00896888	0.641819	KEGG_TYPE_I_DIABETES_MELLITUS	0.999956	Kent_10h-VIC_10h	CD28/CPE/FAS/GAD1/HLA-A/HLA-B/HLA-C/HLA-DMA/HLA-DMB/HLA-DOA/HLA-DOB/HLA-DPA1/HLA-DPB1/HLA-DQA1/HLA-DQA2/HLA-DQB1/HLA-DRA/HLA-DRB1/HLA-DRB5/HLA-E/HLA-F/HSPD1/ICA1/IL1A/IL1B/PTPRN2/TNF
Kent_10h-VIC_10h	KEGG_ANTIGEN_PROCESSING_AND_PRESENTATION	-0.0352953	51	-0.012141	B2M/CALR/CANX/CD74/CD8A/CIITA/CREB1/CTSB/CTSL/CTSS/HLA-A/HLA-B/HLA-C/HLA-DMA/HLA-DMB/HLA-DOA/HLA-DOB/HLA-DPA1/HLA-DPB1/HLA-DQA1/HLA-DQA2/HLA-DQB1/HLA-DRA/HLA-DRB1/HLA-DRB5/HLA-E/HLA-F/HSP90AA1/HSP90AB1/HSPA1A/HSPA1L/HSPA2/HSPA4/HSPA5/HSPA8/IFI30/KLRD1/LGMN/NFYA/NFYB/NFYC/PDIA3/PSME1/PSME2/PSME3/RFX5/RFXANK/RFXAP/TAP1/TAP2/TAPBP	0.971844	-0.0124033	0.999956	-0.00896888	0.641819	KEGG_ANTIGEN_PROCESSING_AND_PRESENTATION	0.999956	Kent_10h-VIC_10h	B2M/CALR/CANX/CD74/CD8A/CIITA/CREB1/CTSB/CTSL/CTSS/HLA-A/HLA-B/HLA-C/HLA-DMA/HLA-DMB/HLA-DOA/HLA-DOB/HLA-DPA1/HLA-DPB1/HLA-DQA1/HLA-DQA2/HLA-DQB1/HLA-DRA/HLA-DRB1/HLA-DRB5/HLA-E/HLA-F/HSP90AA1/HSP90AB1/HSPA1A/HSPA1L/HSPA2/HSPA4/HSPA5/HSPA8/IFI30/KLRD1/LGMN/NFYA/NFYB/NFYC/PDIA3/PSME1/PSME2/PSME3/RFX5/RFXANK/RFXAP/TAP1/TAP2/TAPBP
Kent_24h-IC19_24h	KEGG_GRAFT_VERSUS_HOST_DISEASE	-7.25603	21	-1.54277	FAS/HLA-A/HLA-B/HLA-C/HLA-DMA/HLA-DMB/HLA-DOA/HLA-DOB/HLA-DPA1/HLA-DPB1/HLA-DQA1/HLA-DQB1/HLA-DRA/HLA-DRB1/HLA-DRB5/HLA-E/HLA-F/IL1A/IL1B/IL6/TNF	3.98609e-13	-12.3995	9.16403e-10	-0.0485591	0.943676	KEGG_GRAFT_VERSUS_HOST_DISEASE	9.16403e-10	Kent_24h-IC19_24h	FAS/HLA-A/HLA-B/HLA-C/HLA-DMA/HLA-DMB/HLA-DOA/HLA-DOB/HLA-DPA1/HLA-DPB1/HLA-DQA1/HLA-DQB1/HLA-DRA/HLA-DRB1/HLA-DRB5/HLA-E/HLA-F/IL1A/IL1B/IL6/TNF
Kent_24h-IC19_24h	KEGG_TYPE_I_DIABETES_MELLITUS	-7.07582	26	-1.35808	FAS/GAD1/HLA-A/HLA-B/HLA-C/HLA-DMA/HLA-DMB/HLA-DOA/HLA-DOB/HLA-DPA1/HLA-DPB1/HLA-DQA1/HLA-DQB1/HLA-DRA/HLA-DRB1/HLA-DRB5/HLA-E/HLA-F/HSPD1/ICA1/IL12A/IL1A/IL1B/PTPRN/PTPRN2/TNF	1.48568e-12	-11.8281	1.70779e-09	-0.0485591	0.943676	KEGG_TYPE_I_DIABETES_MELLITUS	1.70779e-09	Kent_24h-IC19_24h	FAS/GAD1/HLA-A/HLA-B/HLA-C/HLA-DMA/HLA-DMB/HLA-DOA/HLA-DOB/HLA-DPA1/HLA-DPB1/HLA-DQA1/HLA-DQB1/HLA-DRA/HLA-DRB1/HLA-DRB5/HLA-E/HLA-F/HSPD1/ICA1/IL12A/IL1A/IL1B/PTPRN/PTPRN2/TNF
Kent_24h-IC19_24h	REACTOME_CYTOKINE_SIGNALING_IN_IMMUNE_SYSTEM	-6.87577	544	-0.326751	AAAS/ABCE1/ABL2/ADAM17/ADAR/AGER/AIP/AKT1/AKT2/AKT3/ALOX5/ANXA1/ANXA2/APP/ARF1/ARIH1/ATF1/ATF2/B2M/BCL2/BCL2L1/BCL2L11/BCL6/BIRC2/BIRC3/BIRC5/BLNK/BRWD1/BST2/BTRC/CAMK2B/CAMK2D/CAMK2G/CANX/CAPZA1/CASP1/CASP3/CBL/CCL2/CCL20/CCL22/CCL5/CCND1/CCR1/CD27/CD40/CD44/CDC42/CDKN1A/CDKN1B/CEBPD/CFL1/CHUK/CIITA/CISH/CLCF1/CNN2/CREB1/CRK/CRKL/CRLF1/CRLF2/CSF1/CSF1R/CSF2/CSF2RA/CSF3/CSK/CTF1/CUL1/CUL5/CXCL1/CXCL10/CXCL2/CXCL8/DDX58/DUSP3/DUSP4/DUSP6/DUSP7/EDA/EGR1/EIF2AK2/EIF4A1/EIF4A2/EIF4A3/EIF4E/EIF4E2/EIF4E3/EIF4G1/EIF4G2/EIF4G3/ELK1/ELOB/ELOC/FBXW11/FGF2/FLNA/FLNB/FLT3LG/FN1/FOS/FOXO1/FOXO3/FSCN1/FYN/GAB2/GATA3/GBP1/GBP2/GBP3/GBP4/GBP5/GBP6/GHR/GRB10/GRB2/GSDMD/GSTO1/H3C1/H3C14/HERC5/HIF1A/HLA-A/HLA-B/HLA-C/HLA-DPA1/HLA-DPB1/HLA-DQA1/HLA-DQB1/HLA-DRA/HLA-DRB1/HLA-DRB5/HLA-E/HLA-F/HMGB1/HMOX1/HNRNPA2B1/HNRNPDL/HNRNPF/HRAS/HSP90AA1/HSP90B1/HSPA8/HSPA9/ICAM1/IFI27/IFI35/IFI6/IFIT1/IFIT2/IFIT3/IFIT5/IFITM1/IFITM2/IFITM3/IFNAR1/IFNAR2/IFNB1/IFNGR1/IFNGR2/IFNL1/IFNL2/IFNL3/IFNLR1/IKBKB/IKBKG/IL10RA/IL11/IL12A/IL12RB2/IL13RA1/IL15/IL15RA/IL17RA/IL17RB/IL17RC/IL17RE/IL18/IL18BP/IL18R1/IL1A/IL1B/IL1R1/IL1R2/IL1RAP/IL1RL2/IL1RN/IL20RA/IL20RB/IL22RA1/IL23A/IL27RA/IL31RA/IL32/IL33/IL4R/IL6/IL6R/IL6ST/IL7/IL7R/INPPL1/IP6K2/IRAK1/IRAK2/IRAK3/IRAK4/IRF1/IRF2/IRF3/IRF5/IRF6/IRF7/IRF8/IRF9/IRS1/IRS2/ISG15/ISG20/ITGAM/ITGB1/JAK1/JAK2/JUN/JUNB/KPNA1/KPNA2/KPNA3/KPNA4/KPNA5/KPNA7/KPNB1/KRAS/LAMA5/LCN2/LCP1/LGALS9/LIF/LIFR/LMNB1/LTB/LTBR/LYN/MAOA/MAP2K1/MAP2K3/MAP2K4/MAP2K6/MAP2K7/MAP3K14/MAP3K3/MAP3K7/MAP3K8/MAPK1/MAPK10/MAPK11/MAPK14/MAPK3/MAPK7/MAPK8/MAPK9/MAPKAPK2/MAPKAPK3/MCL1/MEF2A/MEF2C/MID1/MIF/MMP1/MSN/MT2A/MTAP/MUC1/MX1/MX2/MYC/MYD88/NCAM1/NDC1/NEDD4/NFKB1/NFKB2/NFKBIA/NFKBIB/NKIRAS1/NKIRAS2/NOD1/NOD2/NRAS/NUP107/NUP133/NUP153/NUP155/NUP160/NUP188/NUP205/NUP210/NUP214/NUP35/NUP37/NUP42/NUP43/NUP50/NUP54/NUP58/NUP62/NUP85/NUP88/NUP93/NUP98/OAS1/OAS2/OAS3/OASL/OSMR/P4HB/PAK2/PDCD4/PDE12/PELI1/PELI2/PELI3/PIAS1/PIK3CA/PIK3CB/PIK3CD/PIK3R1/PIK3R3/PIM1/PIN1/PITPNA/PLCG1/PML/POM121/POM121C/POU2F1/PPIA/PPM1B/PPP2CA/PPP2CB/PPP2R1A/PPP2R1B/PPP2R5D/PRKACA/PRKCD/PRLR/PSMA1/PSMA2/PSMA3/PSMA4/PSMA5/PSMA6/PSMA7/PSMB1/PSMB10/PSMB2/PSMB3/PSMB4/PSMB5/PSMB6/PSMB7/PSMB8/PSMB9/PSMC1/PSMC2/PSMC3/PSMC4/PSMC5/PSMC6/PSMD1/PSMD10/PSMD11/PSMD12/PSMD13/PSMD14/PSMD2/PSMD3/PSMD4/PSMD5/PSMD6/PSMD7/PSMD8/PSMD9/PSME1/PSME2/PSME3/PSME4/PSMF1/PTAFR/PTGS2/PTK2B/PTPN1/PTPN11/PTPN12/PTPN13/PTPN14/PTPN18/PTPN2/PTPN20/PTPN23/PTPN4/PTPN6/PTPN9/PTPRJ/PTPRZ1/RAE1/RAG1/RALA/RANBP2/RAP1B/RAPGEF1/RBX1/RELA/RELB/RHOU/RIPK2/RNASEL/RNF7/RORA/RPLP0/RPS27A/RPS6KA1/RPS6KA2/RPS6KA3/RPS6KA5/RSAD2/SAMHD1/SDC1/SEC13/SEH1L/SEM1/SERPINB2/SH2B1/SH2B3/SHC1/SIGIRR/SKP1/SLA2/SMAD3/SMARCA4/SNRPA1/SOCS1/SOCS2/SOCS3/SOCS5/SOCS6/SOD1/SOD2/SOS1/SOS2/SOX2/SP100/SQSTM1/STAT1/STAT2/STAT3/STAT5A/STAT5B/STAT6/STX1A/STX3/STX4/STXBP2/SUMO1/SYK/TAB1/TAB2/TAB3/TALDO1/TBK1/TCP1/TEC/TGFB1/TIMP1/TNF/TNFRSF11A/TNFRSF11B/TNFRSF12A/TNFRSF13C/TNFRSF14/TNFRSF1A/TNFRSF1B/TNFRSF25/TNFRSF9/TNFSF12/TNFSF13/TNFSF13B/TNFSF14/TNFSF15/TNFSF9/TNIP2/TOLLIP/TP53/TPR/TRAF2/TRAF3/TRAF6/TRIM10/TRIM14/TRIM17/TRIM2/TRIM21/TRIM22/TRIM25/TRIM26/TRIM29/TRIM3/TRIM31/TRIM35/TRIM38/TRIM45/TRIM5/TRIM6/TRIM62/TRIM68/TRIM8/TWIST1/TXLNA/TYK2/UBA3/UBA52/UBA7/UBB/UBC/UBE2D1/UBE2D2/UBE2D3/UBE2E1/UBE2L6/UBE2M/UBE2N/UBE2V1/USP18/VAMP2/VAMP7/VCAM1/VEGFA/VIM/VRK3/XAF1/YES1/YWHAZ/ZEB1	6.16547e-12	-11.21	4.72481e-09	-0.0485591	0.943676	REACTOME_CYTOKINE_SIGNALING_IN_IMMUNE_SYSTEM	4.72481e-09	Kent_24h-IC19_24h	AAAS/ABCE1/ABL2/ADAM17/ADAR/AGER/AIP/AKT1/AKT2/AKT3/ALOX5/ANXA1/ANXA2/APP/ARF1/ARIH1/ATF1/ATF2/B2M/BCL2/BCL2L1/BCL2L11/BCL6/BIRC2/BIRC3/BIRC5/BLNK/BRWD1/BST2/BTRC/CAMK2B/CAMK2D/CAMK2G/CANX/CAPZA1/CASP1/CASP3/CBL/CCL2/CCL20/CCL22/CCL5/CCND1/CCR1/CD27/CD40/CD44/CDC42/CDKN1A/CDKN1B/CEBPD/CFL1/CHUK/CIITA/CISH/CLCF1/CNN2/CREB1/CRK/CRKL/CRLF1/CRLF2/CSF1/CSF1R/CSF2/CSF2RA/CSF3/CSK/CTF1/CUL1/CUL5/CXCL1/CXCL10/CXCL2/CXCL8/DDX58/DUSP3/DUSP4/DUSP6/DUSP7/EDA/EGR1/EIF2AK2/EIF4A1/EIF4A2/EIF4A3/EIF4E/EIF4E2/EIF4E3/EIF4G1/EIF4G2/EIF4G3/ELK1/ELOB/ELOC/FBXW11/FGF2/FLNA/FLNB/FLT3LG/FN1/FOS/FOXO1/FOXO3/FSCN1/FYN/GAB2/GATA3/GBP1/GBP2/GBP3/GBP4/GBP5/GBP6/GHR/GRB10/GRB2/GSDMD/GSTO1/H3C1/H3C14/HERC5/HIF1A/HLA-A/HLA-B/HLA-C/HLA-DPA1/HLA-DPB1/HLA-DQA1/HLA-DQB1/HLA-DRA/HLA-DRB1/HLA-DRB5/HLA-E/HLA-F/HMGB1/HMOX1/HNRNPA2B1/HNRNPDL/HNRNPF/HRAS/HSP90AA1/HSP90B1/HSPA8/HSPA9/ICAM1/IFI27/IFI35/IFI6/IFIT1/IFIT2/IFIT3/IFIT5/IFITM1/IFITM2/IFITM3/IFNAR1/IFNAR2/IFNB1/IFNGR1/IFNGR2/IFNL1/IFNL2/IFNL3/IFNLR1/IKBKB/IKBKG/IL10RA/IL11/IL12A/IL12RB2/IL13RA1/IL15/IL15RA/IL17RA/IL17RB/IL17RC/IL17RE/IL18/IL18BP/IL18R1/IL1A/IL1B/IL1R1/IL1R2/IL1RAP/IL1RL2/IL1RN/IL20RA/IL20RB/IL22RA1/IL23A/IL27RA/IL31RA/IL32/IL33/IL4R/IL6/IL6R/IL6ST/IL7/IL7R/INPPL1/IP6K2/IRAK1/IRAK2/IRAK3/IRAK4/IRF1/IRF2/IRF3/IRF5/IRF6/IRF7/IRF8/IRF9/IRS1/IRS2/ISG15/ISG20/ITGAM/ITGB1/JAK1/JAK2/JUN/JUNB/KPNA1/KPNA2/KPNA3/KPNA4/KPNA5/KPNA7/KPNB1/KRAS/LAMA5/LCN2/LCP1/LGALS9/LIF/LIFR/LMNB1/LTB/LTBR/LYN/MAOA/MAP2K1/MAP2K3/MAP2K4/MAP2K6/MAP2K7/MAP3K14/MAP3K3/MAP3K7/MAP3K8/MAPK1/MAPK10/MAPK11/MAPK14/MAPK3/MAPK7/MAPK8/MAPK9/MAPKAPK2/MAPKAPK3/MCL1/MEF2A/MEF2C/MID1/MIF/MMP1/MSN/MT2A/MTAP/MUC1/MX1/MX2/MYC/MYD88/NCAM1/NDC1/NEDD4/NFKB1/NFKB2/NFKBIA/NFKBIB/NKIRAS1/NKIRAS2/NOD1/NOD2/NRAS/NUP107/NUP133/NUP153/NUP155/NUP160/NUP188/NUP205/NUP210/NUP214/NUP35/NUP37/NUP42/NUP43/NUP50/NUP54/NUP58/NUP62/NUP85/NUP88/NUP93/NUP98/OAS1/OAS2/OAS3/OASL/OSMR/P4HB/PAK2/PDCD4/PDE12/PELI1/PELI2/PELI3/PIAS1/PIK3CA/PIK3CB/PIK3CD/PIK3R1/PIK3R3/PIM1/PIN1/PITPNA/PLCG1/PML/POM121/POM121C/POU2F1/PPIA/PPM1B/PPP2CA/PPP2CB/PPP2R1A/PPP2R1B/PPP2R5D/PRKACA/PRKCD/PRLR/PSMA1/PSMA2/PSMA3/PSMA4/PSMA5/PSMA6/PSMA7/PSMB1/PSMB10/PSMB2/PSMB3/PSMB4/PSMB5/PSMB6/PSMB7/PSMB8/PSMB9/PSMC1/PSMC2/PSMC3/PSMC4/PSMC5/PSMC6/PSMD1/PSMD10/PSMD11/PSMD12/PSMD13/PSMD14/PSMD2/PSMD3/PSMD4/PSMD5/PSMD6/PSMD7/PSMD8/PSMD9/PSME1/PSME2/PSME3/PSME4/PSMF1/PTAFR/PTGS2/PTK2B/PTPN1/PTPN11/PTPN12/PTPN13/PTPN14/PTPN18/PTPN2/PTPN20/PTPN23/PTPN4/PTPN6/PTPN9/PTPRJ/PTPRZ1/RAE1/RAG1/RALA/RANBP2/RAP1B/RAPGEF1/RBX1/RELA/RELB/RHOU/RIPK2/RNASEL/RNF7/RORA/RPLP0/RPS27A/RPS6KA1/RPS6KA2/RPS6KA3/RPS6KA5/RSAD2/SAMHD1/SDC1/SEC13/SEH1L/SEM1/SERPINB2/SH2B1/SH2B3/SHC1/SIGIRR/SKP1/SLA2/SMAD3/SMARCA4/SNRPA1/SOCS1/SOCS2/SOCS3/SOCS5/SOCS6/SOD1/SOD2/SOS1/SOS2/SOX2/SP100/SQSTM1/STAT1/STAT2/STAT3/STAT5A/STAT5B/STAT6/STX1A/STX3/STX4/STXBP2/SUMO1/SYK/TAB1/TAB2/TAB3/TALDO1/TBK1/TCP1/TEC/TGFB1/TIMP1/TNF/TNFRSF11A/TNFRSF11B/TNFRSF12A/TNFRSF13C/TNFRSF14/TNFRSF1A/TNFRSF1B/TNFRSF25/TNFRSF9/TNFSF12/TNFSF13/TNFSF13B/TNFSF14/TNFSF15/TNFSF9/TNIP2/TOLLIP/TP53/TPR/TRAF2/TRAF3/TRAF6/TRIM10/TRIM14/TRIM17/TRIM2/TRIM21/TRIM22/TRIM25/TRIM26/TRIM29/TRIM3/TRIM31/TRIM35/TRIM38/TRIM45/TRIM5/TRIM6/TRIM62/TRIM68/TRIM8/TWIST1/TXLNA/TYK2/UBA3/UBA52/UBA7/UBB/UBC/UBE2D1/UBE2D2/UBE2D3/UBE2E1/UBE2L6/UBE2M/UBE2N/UBE2V1/USP18/VAMP2/VAMP7/VCAM1/VEGFA/VIM/VRK3/XAF1/YES1/YWHAZ/ZEB1
Kent_24h-IC19_24h	KEGG_INTESTINAL_IMMUNE_NETWORK_FOR_IGA_PRODUCTION	-6.66666	25	-1.30679	CCL28/CD40/CXCR4/HLA-DMA/HLA-DMB/HLA-DOA/HLA-DOB/HLA-DPA1/HLA-DPB1/HLA-DQA1/HLA-DQB1/HLA-DRA/HLA-DRB1/HLA-DRB5/ICOSLG/IL15/IL15RA/IL6/LTBR/MAP3K14/PIGR/TGFB1/TNFRSF13C/TNFSF13/TNFSF13B	2.61682e-11	-10.5822	1.50402e-08	-0.0485591	0.943676	KEGG_INTESTINAL_IMMUNE_NETWORK_FOR_IGA_PRODUCTION	1.50402e-08	Kent_24h-IC19_24h	CCL28/CD40/CXCR4/HLA-DMA/HLA-DMB/HLA-DOA/HLA-DOB/HLA-DPA1/HLA-DPB1/HLA-DQA1/HLA-DQB1/HLA-DRA/HLA-DRB1/HLA-DRB5/ICOSLG/IL15/IL15RA/IL6/LTBR/MAP3K14/PIGR/TGFB1/TNFRSF13C/TNFSF13/TNFSF13B
Kent_24h-IC19_24h	KEGG_ALLOGRAFT_REJECTION	-6.6031	20	-1.4419	CD40/FAS/HLA-A/HLA-B/HLA-C/HLA-DMA/HLA-DMB/HLA-DOA/HLA-DOB/HLA-DPA1/HLA-DPB1/HLA-DQA1/HLA-DQB1/HLA-DRA/HLA-DRB1/HLA-DRB5/HLA-E/HLA-F/IL12A/TNF	4.02634e-11	-10.3951	1.85131e-08	-0.0485591	0.943676	KEGG_ALLOGRAFT_REJECTION	1.85131e-08	Kent_24h-IC19_24h	CD40/FAS/HLA-A/HLA-B/HLA-C/HLA-DMA/HLA-DMB/HLA-DOA/HLA-DOB/HLA-DPA1/HLA-DPB1/HLA-DQA1/HLA-DQB1/HLA-DRA/HLA-DRB1/HLA-DRB5/HLA-E/HLA-F/IL12A/TNF
Kent_24h-IC19_24h	REACTOME_CHEMOKINE_RECEPTORS_BIND_CHEMOKINES	-6.53059	23	-1.33358	ACKR2/ACKR3/ACKR4/CCL2/CCL20/CCL22/CCL28/CCL5/CCR1/CCR4/CX3CL1/CXCL1/CXCL10/CXCL11/CXCL16/CXCL2/CXCL3/CXCL5/CXCL6/CXCL8/CXCL9/CXCR4/CXCR5	6.55112e-11	-10.1837	2.51017e-08	-0.0485591	0.943676	REACTOME_CHEMOKINE_RECEPTORS_BIND_CHEMOKINES	2.51017e-08	Kent_24h-IC19_24h	ACKR2/ACKR3/ACKR4/CCL2/CCL20/CCL22/CCL28/CCL5/CCR1/CCR4/CX3CL1/CXCL1/CXCL10/CXCL11/CXCL16/CXCL2/CXCL3/CXCL5/CXCL6/CXCL8/CXCL9/CXCR4/CXCR5
Kent_24h-IC19_24h	REACTOME_INTERLEUKIN_10_SIGNALING	-6.38961	32	-1.11447	CCL2/CCL20/CCL22/CCL5/CCR1/CSF1/CSF2/CSF3/CXCL1/CXCL10/CXCL2/CXCL8/ICAM1/IL10RA/IL12A/IL18/IL1A/IL1B/IL1R1/IL1R2/IL1RN/IL6/JAK1/LIF/PTAFR/PTGS2/STAT3/TIMP1/TNF/TNFRSF1A/TNFRSF1B/TYK2	1.66306e-10	-9.77909	5.46196e-08	-0.0485591	0.943676	REACTOME_INTERLEUKIN_10_SIGNALING	5.46196e-08	Kent_24h-IC19_24h	CCL2/CCL20/CCL22/CCL5/CCR1/CSF1/CSF2/CSF3/CXCL1/CXCL10/CXCL2/CXCL8/ICAM1/IL10RA/IL12A/IL18/IL1A/IL1B/IL1R1/IL1R2/IL1RN/IL6/JAK1/LIF/PTAFR/PTGS2/STAT3/TIMP1/TNF/TNFRSF1A/TNFRSF1B/TYK2
Kent_24h-IC19_24h	REACTOME_INTERFERON_ALPHA_BETA_SIGNALING	-6.07633	57	-0.808057	ABCE1/ADAR/BST2/EGR1/GBP2/HLA-A/HLA-B/HLA-C/HLA-E/HLA-F/IFI27/IFI35/IFI6/IFIT1/IFIT2/IFIT3/IFIT5/IFITM1/IFITM2/IFITM3/IFNAR1/IFNAR2/IFNB1/IP6K2/IRF1/IRF2/IRF3/IRF5/IRF6/IRF7/IRF8/IRF9/ISG15/ISG20/JAK1/KPNA1/KPNB1/MX1/MX2/OAS1/OAS2/OAS3/OASL/PSMB8/PTPN1/PTPN11/PTPN6/RNASEL/RSAD2/SAMHD1/SOCS1/SOCS3/STAT1/STAT2/TYK2/USP18/XAF1	1.22966e-09	-8.91022	3.14109e-07	-0.0485591	0.943676	REACTOME_INTERFERON_ALPHA_BETA_SIGNALING	3.14109e-07	Kent_24h-IC19_24h	ABCE1/ADAR/BST2/EGR1/GBP2/HLA-A/HLA-B/HLA-C/HLA-E/HLA-F/IFI27/IFI35/IFI6/IFIT1/IFIT2/IFIT3/IFIT5/IFITM1/IFITM2/IFITM3/IFNAR1/IFNAR2/IFNB1/IP6K2/IRF1/IRF2/IRF3/IRF5/IRF6/IRF7/IRF8/IRF9/ISG15/ISG20/JAK1/KPNA1/KPNB1/MX1/MX2/OAS1/OAS2/OAS3/OASL/PSMB8/PTPN1/PTPN11/PTPN6/RNASEL/RSAD2/SAMHD1/SOCS1/SOCS3/STAT1/STAT2/TYK2/USP18/XAF1
Kent_24h-IC19_24h	NABA_SECRETED_FACTORS	-5.95656	127	-0.547348	ANGPT2/ANGPTL4/ANGPTL6/AREG/BDNF/BMP2/BMP4/BMP6/BMP8B/BTC/CBLN3/CCBE1/CCL2/CCL20/CCL22/CCL28/CCL5/CLCF1/CRLF1/CRLF3/CSF1/CSF2/CSF3/CTF1/CX3CL1/CXCL1/CXCL10/CXCL11/CXCL2/CXCL3/CXCL5/CXCL6/CXCL8/CXCL9/EDA/EREG/FGF11/FGF12/FGF14/FGF19/FGF2/FGFBP1/FLG/FLT3LG/FST/FSTL1/FSTL3/GDF11/GDF15/GDF9/HBEGF/HCFC1/HCFC2/IFNB1/IFNE/IGF2/IHH/IL11/IL12A/IL15/IL17D/IL18/IL1A/IL1B/IL1RN/IL23A/IL6/IL7/INHBA/INHBE/KITLG/LIF/LTB/MDK/MEGF11/MEGF6/MEGF8/MEGF9/MST1/NRG1/NRG2/NRG3/NRG4/NRTN/NTF4/PDGFA/PDGFB/PDGFC/PDGFD/PGF/PIK3IP1/PSPN/S100A1/S100A10/S100A11/S100A13/S100A14/S100A16/S100A2/S100A4/S100A6/S100P/SCUBE2/SCUBE3/SHH/TGFA/TGFB1/TGFB2/TGFB3/TNF/TNFSF10/TNFSF12/TNFSF13/TNFSF13B/TNFSF14/TNFSF15/TNFSF9/VEGFA/VEGFB/VEGFC/WNT2B/WNT3/WNT4/WNT5A/WNT7A/WNT7B/ZFP91	2.57601e-09	-8.58905	5.92224e-07	-0.0485591	0.943676	NABA_SECRETED_FACTORS	5.92224e-07	Kent_24h-IC19_24h	ANGPT2/ANGPTL4/ANGPTL6/AREG/BDNF/BMP2/BMP4/BMP6/BMP8B/BTC/CBLN3/CCBE1/CCL2/CCL20/CCL22/CCL28/CCL5/CLCF1/CRLF1/CRLF3/CSF1/CSF2/CSF3/CTF1/CX3CL1/CXCL1/CXCL10/CXCL11/CXCL2/CXCL3/CXCL5/CXCL6/CXCL8/CXCL9/EDA/EREG/FGF11/FGF12/FGF14/FGF19/FGF2/FGFBP1/FLG/FLT3LG/FST/FSTL1/FSTL3/GDF11/GDF15/GDF9/HBEGF/HCFC1/HCFC2/IFNB1/IFNE/IGF2/IHH/IL11/IL12A/IL15/IL17D/IL18/IL1A/IL1B/IL1RN/IL23A/IL6/IL7/INHBA/INHBE/KITLG/LIF/LTB/MDK/MEGF11/MEGF6/MEGF8/MEGF9/MST1/NRG1/NRG2/NRG3/NRG4/NRTN/NTF4/PDGFA/PDGFB/PDGFC/PDGFD/PGF/PIK3IP1/PSPN/S100A1/S100A10/S100A11/S100A13/S100A14/S100A16/S100A2/S100A4/S100A6/S100P/SCUBE2/SCUBE3/SHH/TGFA/TGFB1/TGFB2/TGFB3/TNF/TNFSF10/TNFSF12/TNFSF13/TNFSF13B/TNFSF14/TNFSF15/TNFSF9/VEGFA/VEGFB/VEGFC/WNT2B/WNT3/WNT4/WNT5A/WNT7A/WNT7B/ZFP91
Kent_24h-IC19_24h	BIOCARTA_ASBCELL_PATHWAY	-5.80877	5	-2.5	CD40/FAS/HLA-DRA/HLA-DRB1/HLA-DRB5	6.29325e-09	-8.20112	1.20568e-06	-0.0485591	0.943676	BIOCARTA_ASBCELL_PATHWAY	1.20568e-06	Kent_24h-IC19_24h	CD40/FAS/HLA-DRA/HLA-DRB1/HLA-DRB5
Kent_24h-IC19_24h	REACTOME_INTERFERON_SIGNALING	-5.24119	173	-0.424595	AAAS/ABCE1/ADAR/ARIH1/B2M/BST2/CAMK2B/CAMK2D/CAMK2G/CD44/CIITA/DDX58/EGR1/EIF2AK2/EIF4A1/EIF4A2/EIF4A3/EIF4E/EIF4E2/EIF4E3/EIF4G1/EIF4G2/EIF4G3/FLNA/FLNB/GBP1/GBP2/GBP3/GBP4/GBP5/GBP6/HERC5/HLA-A/HLA-B/HLA-C/HLA-DPA1/HLA-DPB1/HLA-DQA1/HLA-DQB1/HLA-DRA/HLA-DRB1/HLA-DRB5/HLA-E/HLA-F/ICAM1/IFI27/IFI35/IFI6/IFIT1/IFIT2/IFIT3/IFIT5/IFITM1/IFITM2/IFITM3/IFNAR1/IFNAR2/IFNB1/IFNGR1/IFNGR2/IP6K2/IRF1/IRF2/IRF3/IRF5/IRF6/IRF7/IRF8/IRF9/ISG15/ISG20/JAK1/JAK2/KPNA1/KPNA2/KPNA3/KPNA4/KPNA5/KPNA7/KPNB1/MAPK3/MID1/MT2A/MX1/MX2/NCAM1/NDC1/NEDD4/NUP107/NUP133/NUP153/NUP155/NUP160/NUP188/NUP205/NUP210/NUP214/NUP35/NUP37/NUP42/NUP43/NUP50/NUP54/NUP58/NUP62/NUP85/NUP88/NUP93/NUP98/OAS1/OAS2/OAS3/OASL/PDE12/PIAS1/PIN1/PLCG1/PML/POM121/POM121C/PPM1B/PRKCD/PSMB8/PTAFR/PTPN1/PTPN11/PTPN2/PTPN6/RAE1/RANBP2/RNASEL/RPS27A/RSAD2/SAMHD1/SEC13/SEH1L/SOCS1/SOCS3/SP100/STAT1/STAT2/SUMO1/TPR/TRIM10/TRIM14/TRIM17/TRIM2/TRIM21/TRIM22/TRIM25/TRIM26/TRIM29/TRIM3/TRIM31/TRIM35/TRIM38/TRIM45/TRIM5/TRIM6/TRIM62/TRIM68/TRIM8/TYK2/UBA52/UBA7/UBB/UBC/UBE2E1/UBE2L6/UBE2N/USP18/VCAM1/XAF1	1.59548e-07	-6.79711	2.62001e-05	-0.0485591	0.943676	REACTOME_INTERFERON_SIGNALING	2.62001e-05	Kent_24h-IC19_24h	AAAS/ABCE1/ADAR/ARIH1/B2M/BST2/CAMK2B/CAMK2D/CAMK2G/CD44/CIITA/DDX58/EGR1/EIF2AK2/EIF4A1/EIF4A2/EIF4A3/EIF4E/EIF4E2/EIF4E3/EIF4G1/EIF4G2/EIF4G3/FLNA/FLNB/GBP1/GBP2/GBP3/GBP4/GBP5/GBP6/HERC5/HLA-A/HLA-B/HLA-C/HLA-DPA1/HLA-DPB1/HLA-DQA1/HLA-DQB1/HLA-DRA/HLA-DRB1/HLA-DRB5/HLA-E/HLA-F/ICAM1/IFI27/IFI35/IFI6/IFIT1/IFIT2/IFIT3/IFIT5/IFITM1/IFITM2/IFITM3/IFNAR1/IFNAR2/IFNB1/IFNGR1/IFNGR2/IP6K2/IRF1/IRF2/IRF3/IRF5/IRF6/IRF7/IRF8/IRF9/ISG15/ISG20/JAK1/JAK2/KPNA1/KPNA2/KPNA3/KPNA4/KPNA5/KPNA7/KPNB1/MAPK3/MID1/MT2A/MX1/MX2/NCAM1/NDC1/NEDD4/NUP107/NUP133/NUP153/NUP155/NUP160/NUP188/NUP205/NUP210/NUP214/NUP35/NUP37/NUP42/NUP43/NUP50/NUP54/NUP58/NUP62/NUP85/NUP88/NUP93/NUP98/OAS1/OAS2/OAS3/OASL/PDE12/PIAS1/PIN1/PLCG1/PML/POM121/POM121C/PPM1B/PRKCD/PSMB8/PTAFR/PTPN1/PTPN11/PTPN2/PTPN6/RAE1/RANBP2/RNASEL/RPS27A/RSAD2/SAMHD1/SEC13/SEH1L/SOCS1/SOCS3/SP100/STAT1/STAT2/SUMO1/TPR/TRIM10/TRIM14/TRIM17/TRIM2/TRIM21/TRIM22/TRIM25/TRIM26/TRIM29/TRIM3/TRIM31/TRIM35/TRIM38/TRIM45/TRIM5/TRIM6/TRIM62/TRIM68/TRIM8/TYK2/UBA52/UBA7/UBB/UBC/UBE2E1/UBE2L6/UBE2N/USP18/VCAM1/XAF1
Kent_24h-IC19_24h	REACTOME_PEPTIDE_LIGAND_BINDING_RECEPTORS	-5.22496	61	-0.679866	ACKR2/ACKR3/ACKR4/AGT/ANXA1/APP/AVPR1A/BDKRB2/C3/C5/C5AR1/CCL2/CCL20/CCL22/CCL28/CCL5/CCR1/CCR4/CX3CL1/CXCL1/CXCL10/CXCL11/CXCL16/CXCL2/CXCL3/CXCL5/CXCL6/CXCL8/CXCL9/CXCR4/CXCR5/ECE1/EDN1/EDNRA/F2R/F2RL1/GHRL/GPER1/GPR37/GPR37L1/HCRTR1/HEBP1/MC1R/NLN/NMB/NMU/NMUR2/NPBWR1/NPFFR2/NPY1R/OPRK1/OXTR/PMCH/PSAP/RLN2/SSTR1/SSTR2/TACR2/UTS2/UTS2B/XK	1.74192e-07	-6.75897	2.66979e-05	-0.0485591	0.943676	REACTOME_PEPTIDE_LIGAND_BINDING_RECEPTORS	2.66979e-05	Kent_24h-IC19_24h	ACKR2/ACKR3/ACKR4/AGT/ANXA1/APP/AVPR1A/BDKRB2/C3/C5/C5AR1/CCL2/CCL20/CCL22/CCL28/CCL5/CCR1/CCR4/CX3CL1/CXCL1/CXCL10/CXCL11/CXCL16/CXCL2/CXCL3/CXCL5/CXCL6/CXCL8/CXCL9/CXCR4/CXCR5/ECE1/EDN1/EDNRA/F2R/F2RL1/GHRL/GPER1/GPR37/GPR37L1/HCRTR1/HEBP1/MC1R/NLN/NMB/NMU/NMUR2/NPBWR1/NPFFR2/NPY1R/OPRK1/OXTR/PMCH/PSAP/RLN2/SSTR1/SSTR2/TACR2/UTS2/UTS2B/XK
Kent_24h-IC19_24h	KEGG_CYTOKINE_CYTOKINE_RECEPTOR_INTERACTION	-5.09386	129	-0.471787	ACVR1/ACVR1B/ACVR2A/ACVR2B/BMP2/BMPR1A/BMPR1B/BMPR2/CCL2/CCL20/CCL22/CCL28/CCL5/CCR1/CCR4/CD27/CD40/CLCF1/CRLF2/CSF1/CSF1R/CSF2/CSF2RA/CSF3/CTF1/CX3CL1/CXCL1/CXCL10/CXCL11/CXCL16/CXCL2/CXCL3/CXCL5/CXCL6/CXCL8/CXCL9/CXCR4/CXCR5/EDA/EGFR/EPOR/FAS/FLT3LG/GHR/IFNAR1/IFNAR2/IFNB1/IFNE/IFNGR1/IFNGR2/IFNL1/IFNL2/IFNL3/IFNLR1/IL10RA/IL11/IL12A/IL12RB2/IL13RA1/IL15/IL15RA/IL17RA/IL17RB/IL18/IL18R1/IL1A/IL1B/IL1R1/IL1R2/IL1RAP/IL20RA/IL20RB/IL22RA1/IL23A/IL4R/IL6/IL6R/IL6ST/IL7/IL7R/INHBA/INHBE/KITLG/LEPR/LIF/LIFR/LTB/LTBR/MET/MPL/NGFR/OSMR/PDGFA/PDGFB/PDGFC/PLEKHO2/PRLR/RELT/TGFB1/TGFB2/TGFB3/TGFBR1/TGFBR2/TNF/TNFRSF10A/TNFRSF10B/TNFRSF10C/TNFRSF10D/TNFRSF11A/TNFRSF11B/TNFRSF12A/TNFRSF13C/TNFRSF14/TNFRSF19/TNFRSF1A/TNFRSF1B/TNFRSF21/TNFRSF25/TNFRSF9/TNFSF10/TNFSF12/TNFSF13/TNFSF13B/TNFSF14/TNFSF15/TNFSF9/VEGFA/VEGFB/VEGFC	3.5085e-07	-6.45488	4.74473e-05	-0.0485591	0.943676	KEGG_CYTOKINE_CYTOKINE_RECEPTOR_INTERACTION	4.74473e-05	Kent_24h-IC19_24h	ACVR1/ACVR1B/ACVR2A/ACVR2B/BMP2/BMPR1A/BMPR1B/BMPR2/CCL2/CCL20/CCL22/CCL28/CCL5/CCR1/CCR4/CD27/CD40/CLCF1/CRLF2/CSF1/CSF1R/CSF2/CSF2RA/CSF3/CTF1/CX3CL1/CXCL1/CXCL10/CXCL11/CXCL16/CXCL2/CXCL3/CXCL5/CXCL6/CXCL8/CXCL9/CXCR4/CXCR5/EDA/EGFR/EPOR/FAS/FLT3LG/GHR/IFNAR1/IFNAR2/IFNB1/IFNE/IFNGR1/IFNGR2/IFNL1/IFNL2/IFNL3/IFNLR1/IL10RA/IL11/IL12A/IL12RB2/IL13RA1/IL15/IL15RA/IL17RA/IL17RB/IL18/IL18R1/IL1A/IL1B/IL1R1/IL1R2/IL1RAP/IL20RA/IL20RB/IL22RA1/IL23A/IL4R/IL6/IL6R/IL6ST/IL7/IL7R/INHBA/INHBE/KITLG/LEPR/LIF/LIFR/LTB/LTBR/MET/MPL/NGFR/OSMR/PDGFA/PDGFB/PDGFC/PLEKHO2/PRLR/RELT/TGFB1/TGFB2/TGFB3/TGFBR1/TGFBR2/TNF/TNFRSF10A/TNFRSF10B/TNFRSF10C/TNFRSF10D/TNFRSF11A/TNFRSF11B/TNFRSF12A/TNFRSF13C/TNFRSF14/TNFRSF19/TNFRSF1A/TNFRSF1B/TNFRSF21/TNFRSF25/TNFRSF9/TNFSF10/TNFSF12/TNFSF13/TNFSF13B/TNFSF14/TNFSF15/TNFSF9/VEGFA/VEGFB/VEGFC
Kent_24h-IC19_24h	REACTOME_CLASS_A_1_RHODOPSIN_LIKE_RECEPTORS	-5.01874	102	-0.517499	ACKR2/ACKR3/ACKR4/ADORA1/ADORA2B/ADRA1B/ADRA2A/ADRB1/ADRB2/AGT/ANXA1/APP/AVPR1A/BDKRB2/C3/C5/C5AR1/CCL2/CCL20/CCL22/CCL28/CCL5/CCR1/CCR4/CHRM3/CNR1/CX3CL1/CXCL1/CXCL10/CXCL11/CXCL16/CXCL2/CXCL3/CXCL5/CXCL6/CXCL8/CXCL9/CXCR4/CXCR5/DRD4/ECE1/EDN1/EDNRA/F2R/F2RL1/FFAR2/FFAR4/GHRL/GPER1/GPR132/GPR143/GPR18/GPR35/GPR37/GPR37L1/GPR39/GPR68/HCAR1/HCRTR1/HEBP1/HRH1/HTR1F/LPAR1/LPAR2/LPAR3/LPAR5/LPAR6/LTB4R/LTB4R2/MC1R/NLN/NMB/NMU/NMUR2/NPBWR1/NPFFR2/NPY1R/OPN3/OPRK1/OXER1/OXTR/P2RY1/P2RY11/P2RY2/PLPPR1/PLPPR2/PMCH/PSAP/PTAFR/PTGDR2/PTGER3/PTGER4/PTGFR/RLN2/S1PR2/S1PR3/SSTR1/SSTR2/TACR2/UTS2/UTS2B/XK	5.20119e-07	-6.2839	6.64307e-05	-0.0485591	0.943676	REACTOME_CLASS_A_1_RHODOPSIN_LIKE_RECEPTORS	6.64307e-05	Kent_24h-IC19_24h	ACKR2/ACKR3/ACKR4/ADORA1/ADORA2B/ADRA1B/ADRA2A/ADRB1/ADRB2/AGT/ANXA1/APP/AVPR1A/BDKRB2/C3/C5/C5AR1/CCL2/CCL20/CCL22/CCL28/CCL5/CCR1/CCR4/CHRM3/CNR1/CX3CL1/CXCL1/CXCL10/CXCL11/CXCL16/CXCL2/CXCL3/CXCL5/CXCL6/CXCL8/CXCL9/CXCR4/CXCR5/DRD4/ECE1/EDN1/EDNRA/F2R/F2RL1/FFAR2/FFAR4/GHRL/GPER1/GPR132/GPR143/GPR18/GPR35/GPR37/GPR37L1/GPR39/GPR68/HCAR1/HCRTR1/HEBP1/HRH1/HTR1F/LPAR1/LPAR2/LPAR3/LPAR5/LPAR6/LTB4R/LTB4R2/MC1R/NLN/NMB/NMU/NMUR2/NPBWR1/NPFFR2/NPY1R/OPN3/OPRK1/OXER1/OXTR/P2RY1/P2RY11/P2RY2/PLPPR1/PLPPR2/PMCH/PSAP/PTAFR/PTGDR2/PTGER3/PTGER4/PTGFR/RLN2/S1PR2/S1PR3/SSTR1/SSTR2/TACR2/UTS2/UTS2B/XK
Kent_24h-IC19_24h	BIOCARTA_INFLAM_PATHWAY	-4.65818	18	-1.08466	CSF1/CSF2/CSF3/CXCL8/HLA-DRA/HLA-DRB1/HLA-DRB5/IFNB1/IL11/IL15/IL1A/IL6/IL7/PDGFA/TGFB1/TGFB2/TGFB3/TNF	3.19011e-06	-5.49619	0.000333367	-0.0485591	0.943676	BIOCARTA_INFLAM_PATHWAY	0.000333367	Kent_24h-IC19_24h	CSF1/CSF2/CSF3/CXCL8/HLA-DRA/HLA-DRB1/HLA-DRB5/IFNB1/IL11/IL15/IL1A/IL6/IL7/PDGFA/TGFB1/TGFB2/TGFB3/TNF
Kent_24h-IC19_24h	KEGG_ANTIGEN_PROCESSING_AND_PRESENTATION	-4.54234	48	-0.667262	B2M/CALR/CANX/CD74/CD8A/CIITA/CREB1/CTSB/CTSL/CTSS/HLA-A/HLA-B/HLA-C/HLA-DMA/HLA-DMB/HLA-DOA/HLA-DOB/HLA-DPA1/HLA-DPB1/HLA-DQA1/HLA-DQB1/HLA-DRA/HLA-DRB1/HLA-DRB5/HLA-E/HLA-F/HSP90AA1/HSP90AB1/HSPA1A/HSPA1L/HSPA2/HSPA4/HSPA5/HSPA6/HSPA8/LGMN/NFYA/NFYB/NFYC/PDIA3/PSME1/PSME2/PSME3/RFX5/RFXANK/TAP1/TAP2/TAPBP	5.5632e-06	-5.25468	0.000556078	-0.0485591	0.943676	KEGG_ANTIGEN_PROCESSING_AND_PRESENTATION	0.000556078	Kent_24h-IC19_24h	B2M/CALR/CANX/CD74/CD8A/CIITA/CREB1/CTSB/CTSL/CTSS/HLA-A/HLA-B/HLA-C/HLA-DMA/HLA-DMB/HLA-DOA/HLA-DOB/HLA-DPA1/HLA-DPB1/HLA-DQA1/HLA-DQB1/HLA-DRA/HLA-DRB1/HLA-DRB5/HLA-E/HLA-F/HSP90AA1/HSP90AB1/HSPA1A/HSPA1L/HSPA2/HSPA4/HSPA5/HSPA6/HSPA8/LGMN/NFYA/NFYB/NFYC/PDIA3/PSME1/PSME2/PSME3/RFX5/RFXANK/TAP1/TAP2/TAPBP
Kent_24h-IC19_24h	REACTOME_INNATE_IMMUNE_SYSTEM	-4.51146	728	-0.206347	AAMP/ABCA13/ABI1/ABI2/ABL1/ACAA1/ACLY/ACTB/ACTG1/ACTR10/ACTR1B/ACTR2/ACTR3/ADAM10/ADAM8/ADGRE5/AGA/AGER/AGL/AGPAT2/AHCYL1/ALAD/ALDH3B1/ALDOA/ALOX5/ALPK1/AMPD3/ANO6/ANPEP/ANXA2/AP1M1/AP2A2/APAF1/APEH/APP/APRT/ARHGAP45/ARHGAP9/ARL8A/ARMC8/ARPC1A/ARPC1B/ARPC2/ARPC3/ARPC4/ARPC5/ARSA/ARSB/ASAH1/ATAD3B/ATF1/ATF2/ATG12/ATG5/ATG7/ATOX1/ATP11A/ATP11B/ATP6AP2/ATP6V0A1/ATP6V0A2/ATP6V0A4/ATP6V0B/ATP6V0C/ATP6V0D1/ATP6V0E1/ATP6V0E2/ATP6V1A/ATP6V1B2/ATP6V1C1/ATP6V1C2/ATP6V1D/ATP6V1E1/ATP6V1E2/ATP6V1F/ATP6V1G1/ATP6V1G2/ATP6V1H/ATP7A/ATP8A1/ATP8B4/B2M/B4GALT1/BAIAP2/BCL10/BCL2/BCL2L1/BIRC2/BIRC3/BPIFB1/BRI3/BRK1/BST1/BST2/BTRC/C1R/C1S/C1orf35/C2/C3/C4A/C4BPB/C5/C5AR1/C6orf120/CAB39/CALM1/CAND1/CANT1/CAP1/CAPN1/CAPZA1/CAPZA2/CARD11/CARD9/CASP1/CASP10/CASP2/CASP4/CASP8/CASP9/CAT/CCL22/CCT2/CCT8/CD44/CD46/CD47/CD55/CD58/CD59/CD63/CD68/CD81/CDA/CDC34/CDC42/CDK13/CEACAM1/CEACAM6/CEP290/CFB/CFH/CFI/CFL1/CGAS/CHUK/CKAP4/CLEC7A/CLU/CMTM6/CNN2/CNPY3/COMMD3/COMMD9/COPB1/COTL1/CPNE1/CPNE3/CR2/CRACR2A/CRCP/CREB1/CREBBP/CREG1/CRISP3/CRISPLD2/CRK/CSNK2B/CST3/CSTB/CTNNB1/CTSA/CTSB/CTSC/CTSD/CTSH/CTSL/CTSS/CTSV/CTSZ/CUL1/CXCL1/CYB5R3/CYBA/CYBB/CYFIP1/CYFIP2/CYLD/CYSTM1/DBNL/DDOST/DDX3X/DDX41/DDX58/DEGS1/DERA/DGAT1/DHX36/DHX58/DHX9/DIAPH1/DNAJC13/DNAJC3/DNAJC5/DNASE1L1/DNM1/DNM2/DOCK1/DOK3/DPP7/DSN1/DSP/DTX4/DUSP3/DUSP4/DUSP6/DUSP7/DYNC1H1/DYNC1LI1/DYNLL1/DYNLT1/ECSIT/EEA1/EEF1A1/EEF2/ELK1/ELMO2/ENPP4/EP300/ERP44/FABP5/FADD/FAF2/FBXW11/FOS/FRK/FRMPD3/FTH1/FTL/FUCA1/FUCA2/FYN/GAA/GAB2/GALNS/GCA/GDI2/GGH/GHDC/GLA/GLB1/GLIPR1/GM2A/GNS/GOLGA7/GPI/GRB2/GRN/GSDMD/GSDME/GSN/GSTP1/GUSB/GYG1/HEBP2/HERC5/HEXB/HGSNAT/HLA-A/HLA-B/HLA-C/HLA-E/HMGB1/HMOX1/HMOX2/HPSE/HRAS/HSP90AA1/HSP90AB1/HSP90B1/HSPA1A/HSPA6/HSPA8/HUWE1/ICAM2/ICAM3/IDH1/IFI16/IFIH1/IFNB1/IGF2R/IKBKB/IKBKE/IKBKG/IL1B/ILF2/IMPDH1/IMPDH2/IQGAP1/IQGAP2/IRAK1/IRAK2/IRAK3/IRAK4/IRF3/IRF7/ISG15/IST1/ITCH/ITGAM/ITGAV/ITPR1/ITPR2/ITPR3/JUN/JUP/KCMF1/KCNAB2/KLRK1/KPNB1/KRAS/LAMP1/LAMP2/LAMTOR1/LAMTOR2/LAMTOR3/LAT/LAT2/LCN2/LGALS3/LGMN/LIMK1/LPCAT1/LRG1/LRRFIP1/LTA4H/LYN/LYZ/MAGT1/MALT1/MAN2B1/MANBA/MAP2K1/MAP2K3/MAP2K4/MAP2K6/MAP2K7/MAP3K1/MAP3K14/MAP3K7/MAP3K8/MAPK1/MAPK10/MAPK11/MAPK12/MAPK13/MAPK14/MAPK3/MAPK7/MAPK8/MAPK9/MAPKAPK2/MAPKAPK3/MASP1/MAVS/MEF2A/MEF2C/METTL7A/MGAM/MGST1/MIF/MLEC/MME/MOSPD2/MRE11/MUC1/MUC13/MUC16/MUC20/MUC3A/MUC4/MUC5AC/MUC5B/MUC6/MVP/MYD88/MYH9/MYO10/MYO1C/MYO5A/MYO9B/NAPRT/NBEAL2/NCK1/NCKAP1/NCKIPSD/NCSTN/NDUFC2/NEU1/NF2/NFATC1/NFATC2/NFATC3/NFKB1/NFKB2/NFKBIA/NFKBIB/NHLRC3/NIT2/NKIRAS1/NKIRAS2/NLRC3/NLRC4/NLRC5/NLRP3/NLRX1/NME2/NOD1/NOD2/NOS3/NPC2/NRAS/OLFM4/ORMDL3/OSTF1/OTUD5/PA2G4/PADI2/PAFAH1B2/PAK1/PAK2/PANX1/PCBP2/PDAP1/PDPK1/PDXK/PDZD11/PELI1/PELI2/PELI3/PFKL/PGAM1/PGM1/PGM2/PGRMC1/PI3/PIGR/PIK3C3/PIK3CA/PIK3CB/PIK3R1/PIK3R4/PIN1/PKM/PLA2G6/PLAC8/PLAU/PLAUR/PLCG1/PLCG2/PLD1/PLD2/PLD3/PLEKHO2/PLPP5/PNP/POLR1C/POLR1D/POLR2E/POLR2F/POLR2H/POLR2K/POLR2L/POLR3A/POLR3B/POLR3C/POLR3D/POLR3E/POLR3F/POLR3G/POLR3H/POLR3K/PPIA/PPIE/PPP2CA/PPP2CB/PPP2R1A/PPP2R1B/PPP2R5D/PPP3CA/PPP3CB/PPP3R1/PRCP/PRDX4/PRDX6/PRKACA/PRKACB/PRKCD/PRKCE/PRKCQ/PRKCSH/PRKDC/PRSS3/PSAP/PSEN1/PSMA1/PSMA2/PSMA3/PSMA4/PSMA5/PSMA6/PSMA7/PSMB1/PSMB10/PSMB2/PSMB3/PSMB4/PSMB5/PSMB6/PSMB7/PSMB8/PSMB9/PSMC1/PSMC2/PSMC3/PSMC4/PSMC5/PSMC6/PSMD1/PSMD10/PSMD11/PSMD12/PSMD13/PSMD14/PSMD2/PSMD3/PSMD4/PSMD5/PSMD6/PSMD7/PSMD8/PSMD9/PSME1/PSME2/PSME3/PSME4/PSMF1/PTAFR/PTGES2/PTK2/PTPN11/PTPN4/PTPN6/PTPRB/PTPRJ/PTPRN2/PTX3/PYCARD/PYGB/PYGL/QPCT/QSOX1/RAB10/RAB14/RAB18/RAB24/RAB27A/RAB3A/RAB3D/RAB5B/RAB5C/RAB6A/RAB7A/RAB9B/RAC1/RAC2/RAF1/RAP1A/RAP1B/RAP2B/RAP2C/RASGRP1/RBSN/RELA/RELB/RHOA/RHOF/RHOG/RIPK1/RIPK2/RIPK3/RNASET2/RNF135/RNF216/ROCK1/RPS27A/RPS6KA1/RPS6KA2/RPS6KA3/RPS6KA5/S100A1/S100A11/S100P/SARM1/SCAMP1/SDCBP/SELL/SEM1/SERPINA1/SERPINA3/SERPINB1/SERPINB6/SERPING1/SHC1/SIGIRR/SIKE1/SIRPA/SKP1/SLC15A4/SLC27A2/SLC44A2/SLCO4C1/SLPI/SNAP23/SNAP29/SOCS1/SOS1/SPTAN1/SRC/SRP14/STAT6/STBD1/STING1/STK10/STK11IP/STOM/SUGT1/SURF4/SVIP/SYK/SYNGR1/TAB1/TAB2/TAB3/TANK/TAX1BP1/TBK1/TCIRG1/TCN1/TEC/TICAM1/TICAM2/TIFA/TIMP2/TIRAP/TKFC/TLR1/TLR2/TLR3/TLR4/TLR5/TLR6/TMBIM1/TMC6/TMEM179B/TMEM30A/TMEM63A/TNFAIP3/TNFAIP6/TNFRSF1B/TNIP2/TOLLIP/TOM1/TOMM70/TRAF2/TRAF3/TRAF6/TRAPPC1/TRIM21/TRIM25/TRIM32/TRIM56/TSPAN14/TUBB/TUBB4B/TXK/TXN/TXNIP/UBA3/UBA52/UBA7/UBB/UBC/UBE2D1/UBE2D2/UBE2D3/UBE2K/UBE2L6/UBE2M/UBE2N/UBE2V1/UBR4/UNC13D/UNC93B1/VAMP8/VAPA/VAT1/VAV2/VAV3/VCL/VCP/VNN1/VPS35L/VRK3/VTN/WASF1/WASF2/WASF3/WASL/WIPF2/WIPF3/XRCC5/XRCC6/YES1/YPEL5/ZBP1	6.43836e-06	-5.19122	0.000578028	-0.0485591	0.943676	REACTOME_INNATE_IMMUNE_SYSTEM	0.000578028	Kent_24h-IC19_24h	AAMP/ABCA13/ABI1/ABI2/ABL1/ACAA1/ACLY/ACTB/ACTG1/ACTR10/ACTR1B/ACTR2/ACTR3/ADAM10/ADAM8/ADGRE5/AGA/AGER/AGL/AGPAT2/AHCYL1/ALAD/ALDH3B1/ALDOA/ALOX5/ALPK1/AMPD3/ANO6/ANPEP/ANXA2/AP1M1/AP2A2/APAF1/APEH/APP/APRT/ARHGAP45/ARHGAP9/ARL8A/ARMC8/ARPC1A/ARPC1B/ARPC2/ARPC3/ARPC4/ARPC5/ARSA/ARSB/ASAH1/ATAD3B/ATF1/ATF2/ATG12/ATG5/ATG7/ATOX1/ATP11A/ATP11B/ATP6AP2/ATP6V0A1/ATP6V0A2/ATP6V0A4/ATP6V0B/ATP6V0C/ATP6V0D1/ATP6V0E1/ATP6V0E2/ATP6V1A/ATP6V1B2/ATP6V1C1/ATP6V1C2/ATP6V1D/ATP6V1E1/ATP6V1E2/ATP6V1F/ATP6V1G1/ATP6V1G2/ATP6V1H/ATP7A/ATP8A1/ATP8B4/B2M/B4GALT1/BAIAP2/BCL10/BCL2/BCL2L1/BIRC2/BIRC3/BPIFB1/BRI3/BRK1/BST1/BST2/BTRC/C1R/C1S/C1orf35/C2/C3/C4A/C4BPB/C5/C5AR1/C6orf120/CAB39/CALM1/CAND1/CANT1/CAP1/CAPN1/CAPZA1/CAPZA2/CARD11/CARD9/CASP1/CASP10/CASP2/CASP4/CASP8/CASP9/CAT/CCL22/CCT2/CCT8/CD44/CD46/CD47/CD55/CD58/CD59/CD63/CD68/CD81/CDA/CDC34/CDC42/CDK13/CEACAM1/CEACAM6/CEP290/CFB/CFH/CFI/CFL1/CGAS/CHUK/CKAP4/CLEC7A/CLU/CMTM6/CNN2/CNPY3/COMMD3/COMMD9/COPB1/COTL1/CPNE1/CPNE3/CR2/CRACR2A/CRCP/CREB1/CREBBP/CREG1/CRISP3/CRISPLD2/CRK/CSNK2B/CST3/CSTB/CTNNB1/CTSA/CTSB/CTSC/CTSD/CTSH/CTSL/CTSS/CTSV/CTSZ/CUL1/CXCL1/CYB5R3/CYBA/CYBB/CYFIP1/CYFIP2/CYLD/CYSTM1/DBNL/DDOST/DDX3X/DDX41/DDX58/DEGS1/DERA/DGAT1/DHX36/DHX58/DHX9/DIAPH1/DNAJC13/DNAJC3/DNAJC5/DNASE1L1/DNM1/DNM2/DOCK1/DOK3/DPP7/DSN1/DSP/DTX4/DUSP3/DUSP4/DUSP6/DUSP7/DYNC1H1/DYNC1LI1/DYNLL1/DYNLT1/ECSIT/EEA1/EEF1A1/EEF2/ELK1/ELMO2/ENPP4/EP300/ERP44/FABP5/FADD/FAF2/FBXW11/FOS/FRK/FRMPD3/FTH1/FTL/FUCA1/FUCA2/FYN/GAA/GAB2/GALNS/GCA/GDI2/GGH/GHDC/GLA/GLB1/GLIPR1/GM2A/GNS/GOLGA7/GPI/GRB2/GRN/GSDMD/GSDME/GSN/GSTP1/GUSB/GYG1/HEBP2/HERC5/HEXB/HGSNAT/HLA-A/HLA-B/HLA-C/HLA-E/HMGB1/HMOX1/HMOX2/HPSE/HRAS/HSP90AA1/HSP90AB1/HSP90B1/HSPA1A/HSPA6/HSPA8/HUWE1/ICAM2/ICAM3/IDH1/IFI16/IFIH1/IFNB1/IGF2R/IKBKB/IKBKE/IKBKG/IL1B/ILF2/IMPDH1/IMPDH2/IQGAP1/IQGAP2/IRAK1/IRAK2/IRAK3/IRAK4/IRF3/IRF7/ISG15/IST1/ITCH/ITGAM/ITGAV/ITPR1/ITPR2/ITPR3/JUN/JUP/KCMF1/KCNAB2/KLRK1/KPNB1/KRAS/LAMP1/LAMP2/LAMTOR1/LAMTOR2/LAMTOR3/LAT/LAT2/LCN2/LGALS3/LGMN/LIMK1/LPCAT1/LRG1/LRRFIP1/LTA4H/LYN/LYZ/MAGT1/MALT1/MAN2B1/MANBA/MAP2K1/MAP2K3/MAP2K4/MAP2K6/MAP2K7/MAP3K1/MAP3K14/MAP3K7/MAP3K8/MAPK1/MAPK10/MAPK11/MAPK12/MAPK13/MAPK14/MAPK3/MAPK7/MAPK8/MAPK9/MAPKAPK2/MAPKAPK3/MASP1/MAVS/MEF2A/MEF2C/METTL7A/MGAM/MGST1/MIF/MLEC/MME/MOSPD2/MRE11/MUC1/MUC13/MUC16/MUC20/MUC3A/MUC4/MUC5AC/MUC5B/MUC6/MVP/MYD88/MYH9/MYO10/MYO1C/MYO5A/MYO9B/NAPRT/NBEAL2/NCK1/NCKAP1/NCKIPSD/NCSTN/NDUFC2/NEU1/NF2/NFATC1/NFATC2/NFATC3/NFKB1/NFKB2/NFKBIA/NFKBIB/NHLRC3/NIT2/NKIRAS1/NKIRAS2/NLRC3/NLRC4/NLRC5/NLRP3/NLRX1/NME2/NOD1/NOD2/NOS3/NPC2/NRAS/OLFM4/ORMDL3/OSTF1/OTUD5/PA2G4/PADI2/PAFAH1B2/PAK1/PAK2/PANX1/PCBP2/PDAP1/PDPK1/PDXK/PDZD11/PELI1/PELI2/PELI3/PFKL/PGAM1/PGM1/PGM2/PGRMC1/PI3/PIGR/PIK3C3/PIK3CA/PIK3CB/PIK3R1/PIK3R4/PIN1/PKM/PLA2G6/PLAC8/PLAU/PLAUR/PLCG1/PLCG2/PLD1/PLD2/PLD3/PLEKHO2/PLPP5/PNP/POLR1C/POLR1D/POLR2E/POLR2F/POLR2H/POLR2K/POLR2L/POLR3A/POLR3B/POLR3C/POLR3D/POLR3E/POLR3F/POLR3G/POLR3H/POLR3K/PPIA/PPIE/PPP2CA/PPP2CB/PPP2R1A/PPP2R1B/PPP2R5D/PPP3CA/PPP3CB/PPP3R1/PRCP/PRDX4/PRDX6/PRKACA/PRKACB/PRKCD/PRKCE/PRKCQ/PRKCSH/PRKDC/PRSS3/PSAP/PSEN1/PSMA1/PSMA2/PSMA3/PSMA4/PSMA5/PSMA6/PSMA7/PSMB1/PSMB10/PSMB2/PSMB3/PSMB4/PSMB5/PSMB6/PSMB7/PSMB8/PSMB9/PSMC1/PSMC2/PSMC3/PSMC4/PSMC5/PSMC6/PSMD1/PSMD10/PSMD11/PSMD12/PSMD13/PSMD14/PSMD2/PSMD3/PSMD4/PSMD5/PSMD6/PSMD7/PSMD8/PSMD9/PSME1/PSME2/PSME3/PSME4/PSMF1/PTAFR/PTGES2/PTK2/PTPN11/PTPN4/PTPN6/PTPRB/PTPRJ/PTPRN2/PTX3/PYCARD/PYGB/PYGL/QPCT/QSOX1/RAB10/RAB14/RAB18/RAB24/RAB27A/RAB3A/RAB3D/RAB5B/RAB5C/RAB6A/RAB7A/RAB9B/RAC1/RAC2/RAF1/RAP1A/RAP1B/RAP2B/RAP2C/RASGRP1/RBSN/RELA/RELB/RHOA/RHOF/RHOG/RIPK1/RIPK2/RIPK3/RNASET2/RNF135/RNF216/ROCK1/RPS27A/RPS6KA1/RPS6KA2/RPS6KA3/RPS6KA5/S100A1/S100A11/S100P/SARM1/SCAMP1/SDCBP/SELL/SEM1/SERPINA1/SERPINA3/SERPINB1/SERPINB6/SERPING1/SHC1/SIGIRR/SIKE1/SIRPA/SKP1/SLC15A4/SLC27A2/SLC44A2/SLCO4C1/SLPI/SNAP23/SNAP29/SOCS1/SOS1/SPTAN1/SRC/SRP14/STAT6/STBD1/STING1/STK10/STK11IP/STOM/SUGT1/SURF4/SVIP/SYK/SYNGR1/TAB1/TAB2/TAB3/TANK/TAX1BP1/TBK1/TCIRG1/TCN1/TEC/TICAM1/TICAM2/TIFA/TIMP2/TIRAP/TKFC/TLR1/TLR2/TLR3/TLR4/TLR5/TLR6/TMBIM1/TMC6/TMEM179B/TMEM30A/TMEM63A/TNFAIP3/TNFAIP6/TNFRSF1B/TNIP2/TOLLIP/TOM1/TOMM70/TRAF2/TRAF3/TRAF6/TRAPPC1/TRIM21/TRIM25/TRIM32/TRIM56/TSPAN14/TUBB/TUBB4B/TXK/TXN/TXNIP/UBA3/UBA52/UBA7/UBB/UBC/UBE2D1/UBE2D2/UBE2D3/UBE2K/UBE2L6/UBE2M/UBE2N/UBE2V1/UBR4/UNC13D/UNC93B1/VAMP8/VAPA/VAT1/VAV2/VAV3/VCL/VCP/VNN1/VPS35L/VRK3/VTN/WASF1/WASF2/WASF3/WASL/WIPF2/WIPF3/XRCC5/XRCC6/YES1/YPEL5/ZBP1
Kent_24h-IC19_24h	REACTOME_GLI_PROTEINS_BIND_PROMOTERS_OF_HH_RESPONSIVE_GENES_TO_PROMOTE_TRANSCRIPTION	4.50823	2	2.95969	PTCH1/PTCH2	6.53707e-06	5.18462	0.000578028	-0.0485591	0.943676	REACTOME_GLI_PROTEINS_BIND_PROMOTERS_OF_HH_RESPONSIVE_GENES_TO_PROMOTE_TRANSCRIPTION	0.000578028	Kent_24h-IC19_24h	PTCH1/PTCH2
Kent_24h-IC19_24h	BIOCARTA_GRANULOCYTES_PATHWAY	-4.40498	9	-1.43418	C5/CSF3/CXCL8/ICAM1/ICAM2/IL1A/ITGAM/SELL/TNF	1.05793e-05	-4.97554	0.000900808	-0.0485591	0.943676	BIOCARTA_GRANULOCYTES_PATHWAY	0.000900808	Kent_24h-IC19_24h	C5/CSF3/CXCL8/ICAM1/ICAM2/IL1A/ITGAM/SELL/TNF
Kent_24h-IC19_24h	KEGG_CYTOSOLIC_DNA_SENSING_PATHWAY	-4.24575	37	-0.707242	ADAR/CASP1/CCL5/CHUK/CXCL10/DDX58/IFNB1/IKBKB/IKBKE/IKBKG/IL18/IL1B/IL33/IL6/IRF3/IRF7/MAVS/NFKB1/NFKBIA/NFKBIB/POLR1C/POLR1D/POLR3A/POLR3B/POLR3C/POLR3D/POLR3F/POLR3G/POLR3H/POLR3K/PYCARD/RELA/RIPK1/RIPK3/STING1/TBK1/ZBP1	2.17863e-05	-4.66182	0.00172713	-0.0485591	0.943676	KEGG_CYTOSOLIC_DNA_SENSING_PATHWAY	0.00172713	Kent_24h-IC19_24h	ADAR/CASP1/CCL5/CHUK/CXCL10/DDX58/IFNB1/IKBKB/IKBKE/IKBKG/IL18/IL1B/IL33/IL6/IRF3/IRF7/MAVS/NFKB1/NFKBIA/NFKBIB/POLR1C/POLR1D/POLR3A/POLR3B/POLR3C/POLR3D/POLR3F/POLR3G/POLR3H/POLR3K/PYCARD/RELA/RIPK1/RIPK3/STING1/TBK1/ZBP1
Kent_24h-IC19_24h	REACTOME_PD_1_SIGNALING	-4.09098	11	-1.21256	CD274/CSK/HLA-DPA1/HLA-DPB1/HLA-DQA1/HLA-DQB1/HLA-DRA/HLA-DRB1/HLA-DRB5/PTPN11/PTPN6	4.29551e-05	-4.36698	0.00308606	-0.0485591	0.943676	REACTOME_PD_1_SIGNALING	0.00308606	Kent_24h-IC19_24h	CD274/CSK/HLA-DPA1/HLA-DPB1/HLA-DQA1/HLA-DQB1/HLA-DRA/HLA-DRB1/HLA-DRB5/PTPN11/PTPN6
Kent_24h-IC19_24h	REACTOME_INTERLEUKIN_1_PROCESSING	-4.01115	8	-1.38684	CASP1/GSDMD/IL18/IL1A/IL1B/NFKB1/NFKB2/RELA	6.04226e-05	-4.2188	0.00420944	-0.0485591	0.943676	REACTOME_INTERLEUKIN_1_PROCESSING	0.00420944	Kent_24h-IC19_24h	CASP1/GSDMD/IL18/IL1A/IL1B/NFKB1/NFKB2/RELA
Kent_24h-IC19_24h	REACTOME_IMMUNOREGULATORY_INTERACTIONS_BETWEEN_A_LYMPHOID_AND_A_NON_LYMPHOID_CELL	-3.9544	38	-0.653916	B2M/C3/CD160/CD22/CD34/CD40/CD81/CD8A/CD99/CDH1/CLEC2D/COL17A1/COL1A1/CXADR/HLA-A/HLA-B/HLA-C/HLA-E/HLA-F/ICAM1/ICAM2/ICAM3/ICAM4/IFITM1/ITGB1/KLRK1/MICA/MICB/NCR3LG1/NECTIN2/NPDC1/PIANP/PILRB/PVR/SELL/SLAMF7/ULBP3/VCAM1	7.67272e-05	-4.11505	0.00503988	-0.0485591	0.943676	REACTOME_IMMUNOREGULATORY_INTERACTIONS_BETWEEN_A_LYMPHOID_AND_A_NON_LYMPHOID_CELL	0.00503988	Kent_24h-IC19_24h	B2M/C3/CD160/CD22/CD34/CD40/CD81/CD8A/CD99/CDH1/CLEC2D/COL17A1/COL1A1/CXADR/HLA-A/HLA-B/HLA-C/HLA-E/HLA-F/ICAM1/ICAM2/ICAM3/ICAM4/IFITM1/ITGB1/KLRK1/MICA/MICB/NCR3LG1/NECTIN2/NPDC1/PIANP/PILRB/PVR/SELL/SLAMF7/ULBP3/VCAM1
Kent_24h-IC19_24h	BIOCARTA_TH1TH2_PATHWAY	-3.94315	12	-1.12274	CD40/HLA-DRA/HLA-DRB1/HLA-DRB5/IFNGR1/IFNGR2/IL12A/IL12RB2/IL18/IL18R1/IL4R/NR1I2	8.04179e-05	-4.09465	0.00513557	-0.0485591	0.943676	BIOCARTA_TH1TH2_PATHWAY	0.00513557	Kent_24h-IC19_24h	CD40/HLA-DRA/HLA-DRB1/HLA-DRB5/IFNGR1/IFNGR2/IL12A/IL12RB2/IL18/IL18R1/IL4R/NR1I2
Kent_24h-IC19_24h	KEGG_CELL_ADHESION_MOLECULES_CAMS	-3.76426	80	-0.445712	ALCAM/CD22/CD274/CD276/CD34/CD40/CD58/CD8A/CD99/CDH1/CDH2/CDH3/CDH4/CLDN1/CLDN10/CLDN11/CLDN15/CLDN16/CLDN18/CLDN2/CLDN22/CLDN23/CLDN3/CLDN4/CLDN6/CLDN7/CLDN9/CNTN2/CNTNAP1/ESAM/F11R/GLG1/HLA-A/HLA-B/HLA-C/HLA-DMA/HLA-DMB/HLA-DOA/HLA-DOB/HLA-DPA1/HLA-DPB1/HLA-DQA1/HLA-DQB1/HLA-DRA/HLA-DRB1/HLA-DRB5/HLA-E/HLA-F/ICAM1/ICAM2/ICAM3/ICOSLG/ITGA6/ITGAM/ITGAV/ITGB1/ITGB8/JAM3/L1CAM/MPZL1/NCAM1/NECTIN1/NECTIN2/NECTIN3/NEGR1/NEO1/NLGN1/NLGN2/NLGN3/NRCAM/OCLN/PTPRF/PTPRM/PVR/SDC1/SDC3/SDC4/SELL/VCAM1/VCAN	0.000167041	-3.77718	0.0103791	-0.0485591	0.943676	KEGG_CELL_ADHESION_MOLECULES_CAMS	0.0103791	Kent_24h-IC19_24h	ALCAM/CD22/CD274/CD276/CD34/CD40/CD58/CD8A/CD99/CDH1/CDH2/CDH3/CDH4/CLDN1/CLDN10/CLDN11/CLDN15/CLDN16/CLDN18/CLDN2/CLDN22/CLDN23/CLDN3/CLDN4/CLDN6/CLDN7/CLDN9/CNTN2/CNTNAP1/ESAM/F11R/GLG1/HLA-A/HLA-B/HLA-C/HLA-DMA/HLA-DMB/HLA-DOA/HLA-DOB/HLA-DPA1/HLA-DPB1/HLA-DQA1/HLA-DQB1/HLA-DRA/HLA-DRB1/HLA-DRB5/HLA-E/HLA-F/ICAM1/ICAM2/ICAM3/ICOSLG/ITGA6/ITGAM/ITGAV/ITGB1/ITGB8/JAM3/L1CAM/MPZL1/NCAM1/NECTIN1/NECTIN2/NECTIN3/NEGR1/NEO1/NLGN1/NLGN2/NLGN3/NRCAM/OCLN/PTPRF/PTPRM/PVR/SDC1/SDC3/SDC4/SELL/VCAM1/VCAN
Kent_24h-IC19_24h	REACTOME_NEGATIVE_REGULATION_OF_NMDA_RECEPTOR_MEDIATED_NEURONAL_TRANSMISSION	3.74162	16	0.83416	ACTN2/CALM1/CAMK1/CAMK2B/CAMK2D/CAMK2G/CAMK4/DLG1/DLG2/DLG3/DLG4/GRIN2A/GRIN2D/NEFL/PPM1F	0.000182836	3.73794	0.0110616	-0.0485591	0.943676	REACTOME_NEGATIVE_REGULATION_OF_NMDA_RECEPTOR_MEDIATED_NEURONAL_TRANSMISSION	0.0110616	Kent_24h-IC19_24h	ACTN2/CALM1/CAMK1/CAMK2B/CAMK2D/CAMK2G/CAMK4/DLG1/DLG2/DLG3/DLG4/GRIN2A/GRIN2D/NEFL/PPM1F
Kent_24h-IC19_24h	REACTOME_TRANSLATION	-3.73036	288	-0.255992	AARS1/AARS2/AIMP1/AIMP2/APEH/AURKAIP1/CARS1/CARS2/CHCHD1/DAP3/DARS1/DARS2/DDOST/EARS2/EEF1A1/EEF1A2/EEF1B2/EEF1D/EEF1E1/EEF2/EIF1AX/EIF2B1/EIF2B2/EIF2B3/EIF2B4/EIF2B5/EIF2S1/EIF2S2/EIF2S3/EIF3A/EIF3B/EIF3C/EIF3D/EIF3E/EIF3F/EIF3G/EIF3H/EIF3I/EIF3J/EIF3K/EIF3L/EIF3M/EIF4A1/EIF4A2/EIF4B/EIF4E/EIF4EBP1/EIF4G1/EIF4H/EIF5/EIF5B/EPRS1/ERAL1/ETF1/FARS2/FARSA/FARSB/FAU/GADD45GIP1/GARS1/GFM1/GFM2/GSPT1/GSPT2/HARS1/HARS2/IARS1/IARS2/KARS1/LARS1/LARS2/MARS1/MARS2/MRPL1/MRPL10/MRPL11/MRPL12/MRPL13/MRPL14/MRPL15/MRPL16/MRPL17/MRPL18/MRPL19/MRPL2/MRPL20/MRPL21/MRPL22/MRPL23/MRPL24/MRPL27/MRPL28/MRPL3/MRPL30/MRPL32/MRPL33/MRPL34/MRPL35/MRPL36/MRPL37/MRPL38/MRPL39/MRPL4/MRPL40/MRPL41/MRPL42/MRPL43/MRPL44/MRPL45/MRPL46/MRPL47/MRPL48/MRPL49/MRPL50/MRPL51/MRPL52/MRPL54/MRPL55/MRPL57/MRPL58/MRPL9/MRPS10/MRPS11/MRPS12/MRPS14/MRPS15/MRPS16/MRPS17/MRPS18A/MRPS18B/MRPS18C/MRPS2/MRPS21/MRPS22/MRPS23/MRPS24/MRPS25/MRPS26/MRPS27/MRPS28/MRPS30/MRPS31/MRPS33/MRPS34/MRPS35/MRPS36/MRPS5/MRPS6/MRPS7/MRPS9/MRRF/MTFMT/MTIF2/MTIF3/MTRF1L/N6AMT1/NARS1/NARS2/OXA1L/PABPC1/PARS2/PPA1/PPA2/PTCD3/QARS1/RARS1/RARS2/RPL10/RPL10A/RPL11/RPL12/RPL13/RPL13A/RPL14/RPL15/RPL17/RPL18/RPL18A/RPL19/RPL21/RPL22/RPL22L1/RPL23/RPL23A/RPL24/RPL26/RPL26L1/RPL27/RPL27A/RPL28/RPL29/RPL3/RPL30/RPL31/RPL32/RPL34/RPL35/RPL35A/RPL36/RPL36A/RPL36AL/RPL37/RPL37A/RPL38/RPL39/RPL39L/RPL3L/RPL4/RPL41/RPL5/RPL6/RPL7/RPL7A/RPL8/RPL9/RPLP0/RPLP1/RPLP2/RPN1/RPN2/RPS10/RPS11/RPS12/RPS13/RPS14/RPS15/RPS15A/RPS16/RPS17/RPS18/RPS19/RPS2/RPS20/RPS21/RPS23/RPS24/RPS25/RPS26/RPS27/RPS27A/RPS27L/RPS28/RPS29/RPS3/RPS3A/RPS4X/RPS5/RPS6/RPS7/RPS8/RPS9/RPSA/SARS1/SARS2/SEC11A/SEC11C/SEC61A1/SEC61A2/SEC61B/SEC61G/SPCS1/SPCS2/SPCS3/SRP14/SRP19/SRP54/SRP68/SRP72/SRP9/SRPRA/SRPRB/SSR1/SSR2/SSR3/SSR4/TARS1/TARS2/TRAM1/TRMT112/TSFM/TUFM/UBA52/VARS1/VARS2/WARS1/WARS2/YARS1/YARS2	0.000191206	-3.7185	0.0112714	-0.0485591	0.943676	REACTOME_TRANSLATION	0.0112714	Kent_24h-IC19_24h	AARS1/AARS2/AIMP1/AIMP2/APEH/AURKAIP1/CARS1/CARS2/CHCHD1/DAP3/DARS1/DARS2/DDOST/EARS2/EEF1A1/EEF1A2/EEF1B2/EEF1D/EEF1E1/EEF2/EIF1AX/EIF2B1/EIF2B2/EIF2B3/EIF2B4/EIF2B5/EIF2S1/EIF2S2/EIF2S3/EIF3A/EIF3B/EIF3C/EIF3D/EIF3E/EIF3F/EIF3G/EIF3H/EIF3I/EIF3J/EIF3K/EIF3L/EIF3M/EIF4A1/EIF4A2/EIF4B/EIF4E/EIF4EBP1/EIF4G1/EIF4H/EIF5/EIF5B/EPRS1/ERAL1/ETF1/FARS2/FARSA/FARSB/FAU/GADD45GIP1/GARS1/GFM1/GFM2/GSPT1/GSPT2/HARS1/HARS2/IARS1/IARS2/KARS1/LARS1/LARS2/MARS1/MARS2/MRPL1/MRPL10/MRPL11/MRPL12/MRPL13/MRPL14/MRPL15/MRPL16/MRPL17/MRPL18/MRPL19/MRPL2/MRPL20/MRPL21/MRPL22/MRPL23/MRPL24/MRPL27/MRPL28/MRPL3/MRPL30/MRPL32/MRPL33/MRPL34/MRPL35/MRPL36/MRPL37/MRPL38/MRPL39/MRPL4/MRPL40/MRPL41/MRPL42/MRPL43/MRPL44/MRPL45/MRPL46/MRPL47/MRPL48/MRPL49/MRPL50/MRPL51/MRPL52/MRPL54/MRPL55/MRPL57/MRPL58/MRPL9/MRPS10/MRPS11/MRPS12/MRPS14/MRPS15/MRPS16/MRPS17/MRPS18A/MRPS18B/MRPS18C/MRPS2/MRPS21/MRPS22/MRPS23/MRPS24/MRPS25/MRPS26/MRPS27/MRPS28/MRPS30/MRPS31/MRPS33/MRPS34/MRPS35/MRPS36/MRPS5/MRPS6/MRPS7/MRPS9/MRRF/MTFMT/MTIF2/MTIF3/MTRF1L/N6AMT1/NARS1/NARS2/OXA1L/PABPC1/PARS2/PPA1/PPA2/PTCD3/QARS1/RARS1/RARS2/RPL10/RPL10A/RPL11/RPL12/RPL13/RPL13A/RPL14/RPL15/RPL17/RPL18/RPL18A/RPL19/RPL21/RPL22/RPL22L1/RPL23/RPL23A/RPL24/RPL26/RPL26L1/RPL27/RPL27A/RPL28/RPL29/RPL3/RPL30/RPL31/RPL32/RPL34/RPL35/RPL35A/RPL36/RPL36A/RPL36AL/RPL37/RPL37A/RPL38/RPL39/RPL39L/RPL3L/RPL4/RPL41/RPL5/RPL6/RPL7/RPL7A/RPL8/RPL9/RPLP0/RPLP1/RPLP2/RPN1/RPN2/RPS10/RPS11/RPS12/RPS13/RPS14/RPS15/RPS15A/RPS16/RPS17/RPS18/RPS19/RPS2/RPS20/RPS21/RPS23/RPS24/RPS25/RPS26/RPS27/RPS27A/RPS27L/RPS28/RPS29/RPS3/RPS3A/RPS4X/RPS5/RPS6/RPS7/RPS8/RPS9/RPSA/SARS1/SARS2/SEC11A/SEC11C/SEC61A1/SEC61A2/SEC61B/SEC61G/SPCS1/SPCS2/SPCS3/SRP14/SRP19/SRP54/SRP68/SRP72/SRP9/SRPRA/SRPRB/SSR1/SSR2/SSR3/SSR4/TARS1/TARS2/TRAM1/TRMT112/TSFM/TUFM/UBA52/VARS1/VARS2/WARS1/WARS2/YARS1/YARS2
Kent_24h-IC19_24h	REACTOME_INTERLEUKIN_1_FAMILY_SIGNALING	-3.68709	121	-0.36487	AGER/ALOX5/APP/BTRC/CASP1/CHUK/CUL1/FBXW11/GSDMD/HMGB1/IKBKB/IKBKG/IL18/IL18BP/IL18R1/IL1A/IL1B/IL1R1/IL1R2/IL1RAP/IL1RL2/IL1RN/IL33/IRAK1/IRAK2/IRAK3/IRAK4/MAP2K1/MAP2K4/MAP2K6/MAP3K3/MAP3K7/MAP3K8/MAPK8/MYD88/NFKB1/NFKB2/NFKBIA/NFKBIB/NKIRAS1/NKIRAS2/NOD1/NOD2/PELI1/PELI2/PELI3/PSMA1/PSMA2/PSMA3/PSMA4/PSMA5/PSMA6/PSMA7/PSMB1/PSMB10/PSMB2/PSMB3/PSMB4/PSMB5/PSMB6/PSMB7/PSMB8/PSMB9/PSMC1/PSMC2/PSMC3/PSMC4/PSMC5/PSMC6/PSMD1/PSMD10/PSMD11/PSMD12/PSMD13/PSMD14/PSMD2/PSMD3/PSMD4/PSMD5/PSMD6/PSMD7/PSMD8/PSMD9/PSME1/PSME2/PSME3/PSME4/PSMF1/PTPN11/PTPN12/PTPN13/PTPN14/PTPN18/PTPN2/PTPN20/PTPN23/PTPN4/PTPN6/PTPN9/RBX1/RELA/RIPK2/RPS27A/SEM1/SIGIRR/SKP1/SMAD3/SQSTM1/STAT3/TAB1/TAB2/TAB3/TBK1/TNIP2/TOLLIP/TRAF6/UBA52/UBB/UBC/UBE2N/UBE2V1	0.000226835	-3.64429	0.0130373	-0.0485591	0.943676	REACTOME_INTERLEUKIN_1_FAMILY_SIGNALING	0.0130373	Kent_24h-IC19_24h	AGER/ALOX5/APP/BTRC/CASP1/CHUK/CUL1/FBXW11/GSDMD/HMGB1/IKBKB/IKBKG/IL18/IL18BP/IL18R1/IL1A/IL1B/IL1R1/IL1R2/IL1RAP/IL1RL2/IL1RN/IL33/IRAK1/IRAK2/IRAK3/IRAK4/MAP2K1/MAP2K4/MAP2K6/MAP3K3/MAP3K7/MAP3K8/MAPK8/MYD88/NFKB1/NFKB2/NFKBIA/NFKBIB/NKIRAS1/NKIRAS2/NOD1/NOD2/PELI1/PELI2/PELI3/PSMA1/PSMA2/PSMA3/PSMA4/PSMA5/PSMA6/PSMA7/PSMB1/PSMB10/PSMB2/PSMB3/PSMB4/PSMB5/PSMB6/PSMB7/PSMB8/PSMB9/PSMC1/PSMC2/PSMC3/PSMC4/PSMC5/PSMC6/PSMD1/PSMD10/PSMD11/PSMD12/PSMD13/PSMD14/PSMD2/PSMD3/PSMD4/PSMD5/PSMD6/PSMD7/PSMD8/PSMD9/PSME1/PSME2/PSME3/PSME4/PSMF1/PTPN11/PTPN12/PTPN13/PTPN14/PTPN18/PTPN2/PTPN20/PTPN23/PTPN4/PTPN6/PTPN9/RBX1/RELA/RIPK2/RPS27A/SEM1/SIGIRR/SKP1/SMAD3/SQSTM1/STAT3/TAB1/TAB2/TAB3/TBK1/TNIP2/TOLLIP/TRAF6/UBA52/UBB/UBC/UBE2N/UBE2V1
Kent_24h-IC19_24h	BIOCARTA_TCAPOPTOSIS_PATHWAY	-3.6557	1	-3.49835	FAS	0.000256485	-3.59094	0.0143819	-0.0485591	0.943676	BIOCARTA_TCAPOPTOSIS_PATHWAY	0.0143819	Kent_24h-IC19_24h	FAS
Kent_24h-IC19_24h	REACTOME_REGULATED_NECROSIS	-3.60088	51	-0.524384	BAK1/BAX/BIRC2/BIRC3/CASP1/CASP3/CASP4/CASP8/CDC37/CFLAR/CHMP2A/CHMP2B/CHMP3/CHMP4A/CHMP4B/CHMP4C/CHMP6/CHMP7/CYCS/FADD/FAS/FLOT1/FLOT2/GSDMD/GSDME/HMGB1/HSP90AA1/IL18/IL1A/IL1B/IRF1/IRF2/MLKL/OGT/PDCD6IP/PELI1/RIPK1/RIPK3/RPS27A/SDCBP/STUB1/TNFRSF10A/TNFRSF10B/TNFSF10/TP53/TRADD/TRAF2/UBA52/UBB/UBC/XIAP	0.000317138	-3.49875	0.0173595	-0.0485591	0.943676	REACTOME_REGULATED_NECROSIS	0.0173595	Kent_24h-IC19_24h	BAK1/BAX/BIRC2/BIRC3/CASP1/CASP3/CASP4/CASP8/CDC37/CFLAR/CHMP2A/CHMP2B/CHMP3/CHMP4A/CHMP4B/CHMP4C/CHMP6/CHMP7/CYCS/FADD/FAS/FLOT1/FLOT2/GSDMD/GSDME/HMGB1/HSP90AA1/IL18/IL1A/IL1B/IRF1/IRF2/MLKL/OGT/PDCD6IP/PELI1/RIPK1/RIPK3/RPS27A/SDCBP/STUB1/TNFRSF10A/TNFRSF10B/TNFSF10/TP53/TRADD/TRAF2/UBA52/UBB/UBC/XIAP
Kent_24h-IC19_24h	REACTOME_FICOLINS_BIND_TO_REPETITIVE_CARBOHYDRATE_STRUCTURES_ON_THE_TARGET_CELL_SURFACE	3.49568	1	3.25023	MASP1	0.000472859	3.32527	0.0236327	-0.0485591	0.943676	REACTOME_FICOLINS_BIND_TO_REPETITIVE_CARBOHYDRATE_STRUCTURES_ON_THE_TARGET_CELL_SURFACE	0.0236327	Kent_24h-IC19_24h	MASP1
Kent_24h-IC19_24h	REACTOME_REGULATION_OF_INNATE_IMMUNE_RESPONSES_TO_CYTOSOLIC_DNA	-3.36969	13	-0.930504	DDX41/DTX4/IRF3/RPS27A/STING1/TBK1/TRIM21/TRIM32/TRIM56/UBA52/UBB/UBC/ZBP1	0.000752522	-3.12348	0.0360427	-0.0485591	0.943676	REACTOME_REGULATION_OF_INNATE_IMMUNE_RESPONSES_TO_CYTOSOLIC_DNA	0.0360427	Kent_24h-IC19_24h	DDX41/DTX4/IRF3/RPS27A/STING1/TBK1/TRIM21/TRIM32/TRIM56/UBA52/UBB/UBC/ZBP1
Kent_24h-IC19_24h	REACTOME_MRNA_DECAY_BY_3_TO_5_EXORIBONUCLEASE	-3.28212	16	-0.822874	DCPS/DIS3/EXOSC1/EXOSC2/EXOSC3/EXOSC4/EXOSC5/EXOSC6/EXOSC7/EXOSC8/EXOSC9/HBS1L/NT5C3B/SKIV2L/TTC37/WDR61	0.00103029	-2.98704	0.0473728	-0.0485591	0.943676	REACTOME_MRNA_DECAY_BY_3_TO_5_EXORIBONUCLEASE	0.0473728	Kent_24h-IC19_24h	DCPS/DIS3/EXOSC1/EXOSC2/EXOSC3/EXOSC4/EXOSC5/EXOSC6/EXOSC7/EXOSC8/EXOSC9/HBS1L/NT5C3B/SKIV2L/TTC37/WDR61
Kent_24h-IC19_24h	REACTOME_GPCR_LIGAND_BINDING	-3.20423	152	-0.293818	ACKR2/ACKR3/ACKR4/ADGRE5/ADM/ADM2/ADORA1/ADORA2B/ADRA1B/ADRA2A/ADRB1/ADRB2/AGT/ANXA1/APP/AVPR1A/BDKRB2/C3/C5/C5AR1/CALCRL/CASR/CCL2/CCL20/CCL22/CCL28/CCL5/CCR1/CCR4/CD55/CHRM3/CNR1/CRHR1/CX3CL1/CXCL1/CXCL10/CXCL11/CXCL16/CXCL2/CXCL3/CXCL5/CXCL6/CXCL8/CXCL9/CXCR4/CXCR5/DRD4/ECE1/EDN1/EDNRA/F2R/F2RL1/FFAR2/FFAR4/FZD1/FZD2/FZD3/FZD4/FZD5/FZD6/FZD7/FZD8/GABBR1/GHRL/GIPR/GLP1R/GLP2R/GNAS/GNB1/GNB2/GNB4/GNB5/GNG11/GNG12/GNG4/GNG5/GNGT1/GPER1/GPR132/GPR143/GPR18/GPR35/GPR37/GPR37L1/GPR39/GPR68/GRM5/HCAR1/HCRTR1/HEBP1/HRH1/HTR1F/IHH/LPAR1/LPAR2/LPAR3/LPAR5/LPAR6/LTB4R/LTB4R2/MC1R/NLN/NMB/NMU/NMUR2/NPBWR1/NPFFR2/NPY1R/OPN3/OPRK1/OXER1/OXTR/P2RY1/P2RY11/P2RY2/PLPPR1/PLPPR2/PMCH/PSAP/PTAFR/PTCH1/PTCH2/PTGDR2/PTGER3/PTGER4/PTGFR/RLN2/S1PR2/S1PR3/SHH/SMO/SSTR1/SSTR2/TACR2/TAS1R3/TAS2R14/TAS2R3/TAS2R30/TAS2R31/TAS2R4/TAS2R5/UCN2/UTS2/UTS2B/VIPR1/WNT2B/WNT3/WNT4/WNT5A/WNT7A/WNT7B/XK	0.00135424	-2.8683	0.0576555	-0.0485591	0.943676	REACTOME_GPCR_LIGAND_BINDING	0.0576555	Kent_24h-IC19_24h	ACKR2/ACKR3/ACKR4/ADGRE5/ADM/ADM2/ADORA1/ADORA2B/ADRA1B/ADRA2A/ADRB1/ADRB2/AGT/ANXA1/APP/AVPR1A/BDKRB2/C3/C5/C5AR1/CALCRL/CASR/CCL2/CCL20/CCL22/CCL28/CCL5/CCR1/CCR4/CD55/CHRM3/CNR1/CRHR1/CX3CL1/CXCL1/CXCL10/CXCL11/CXCL16/CXCL2/CXCL3/CXCL5/CXCL6/CXCL8/CXCL9/CXCR4/CXCR5/DRD4/ECE1/EDN1/EDNRA/F2R/F2RL1/FFAR2/FFAR4/FZD1/FZD2/FZD3/FZD4/FZD5/FZD6/FZD7/FZD8/GABBR1/GHRL/GIPR/GLP1R/GLP2R/GNAS/GNB1/GNB2/GNB4/GNB5/GNG11/GNG12/GNG4/GNG5/GNGT1/GPER1/GPR132/GPR143/GPR18/GPR35/GPR37/GPR37L1/GPR39/GPR68/GRM5/HCAR1/HCRTR1/HEBP1/HRH1/HTR1F/IHH/LPAR1/LPAR2/LPAR3/LPAR5/LPAR6/LTB4R/LTB4R2/MC1R/NLN/NMB/NMU/NMUR2/NPBWR1/NPFFR2/NPY1R/OPN3/OPRK1/OXER1/OXTR/P2RY1/P2RY11/P2RY2/PLPPR1/PLPPR2/PMCH/PSAP/PTAFR/PTCH1/PTCH2/PTGDR2/PTGER3/PTGER4/PTGFR/RLN2/S1PR2/S1PR3/SHH/SMO/SSTR1/SSTR2/TACR2/TAS1R3/TAS2R14/TAS2R3/TAS2R30/TAS2R31/TAS2R4/TAS2R5/UCN2/UTS2/UTS2B/VIPR1/WNT2B/WNT3/WNT4/WNT5A/WNT7A/WNT7B/XK
Kent_24h-IC19_24h	REACTOME_NEUTROPHIL_DEGRANULATION	-3.0746	351	-0.203425	ABCA13/ACAA1/ACLY/ACTR10/ACTR1B/ACTR2/ADAM10/ADAM8/ADGRE5/AGA/AGL/AGPAT2/ALAD/ALDH3B1/ALDOA/ALOX5/AMPD3/ANO6/ANPEP/ANXA2/AP1M1/AP2A2/APAF1/APEH/APRT/ARHGAP45/ARHGAP9/ARL8A/ARMC8/ARPC5/ARSA/ARSB/ASAH1/ATAD3B/ATG7/ATP11A/ATP11B/ATP6AP2/ATP6V0A1/ATP6V0C/ATP6V1D/ATP8A1/ATP8B4/B2M/B4GALT1/BRI3/BST1/BST2/C1orf35/C3/C5AR1/C6orf120/CAB39/CAND1/CANT1/CAP1/CAPN1/CAT/CCT2/CCT8/CD44/CD47/CD55/CD58/CD59/CD63/CD68/CDA/CDK13/CEACAM1/CEACAM6/CEP290/CKAP4/CMTM6/CNN2/COMMD3/COMMD9/COPB1/COTL1/CPNE1/CPNE3/CRACR2A/CREG1/CRISP3/CRISPLD2/CSNK2B/CST3/CSTB/CTSA/CTSB/CTSC/CTSD/CTSH/CTSS/CTSZ/CXCL1/CYB5R3/CYBA/CYBB/CYFIP1/CYSTM1/DBNL/DDOST/DDX3X/DEGS1/DERA/DGAT1/DIAPH1/DNAJC13/DNAJC3/DNAJC5/DNASE1L1/DOK3/DPP7/DSN1/DSP/DYNC1H1/DYNC1LI1/DYNLL1/DYNLT1/EEF1A1/EEF2/ENPP4/ERP44/FABP5/FAF2/FRK/FRMPD3/FTH1/FTL/FUCA1/FUCA2/GAA/GALNS/GCA/GDI2/GGH/GHDC/GLA/GLB1/GLIPR1/GM2A/GNS/GOLGA7/GPI/GRN/GSDMD/GSN/GSTP1/GUSB/GYG1/HEBP2/HEXB/HGSNAT/HLA-A/HLA-B/HLA-C/HMGB1/HMOX2/HPSE/HSP90AA1/HSP90AB1/HSPA1A/HSPA6/HSPA8/HUWE1/IDH1/IGF2R/ILF2/IMPDH1/IMPDH2/IQGAP1/IQGAP2/IST1/ITGAM/ITGAV/JUP/KCMF1/KCNAB2/KPNB1/LAMP1/LAMP2/LAMTOR1/LAMTOR2/LAMTOR3/LCN2/LGALS3/LPCAT1/LRG1/LTA4H/LYZ/MAGT1/MAN2B1/MANBA/MAPK1/MAPK14/METTL7A/MGAM/MGST1/MIF/MLEC/MME/MOSPD2/MVP/NAPRT/NBEAL2/NCSTN/NDUFC2/NEU1/NFKB1/NHLRC3/NIT2/NME2/NPC2/NRAS/OLFM4/ORMDL3/OSTF1/PA2G4/PADI2/PAFAH1B2/PDAP1/PDXK/PFKL/PGAM1/PGM1/PGM2/PGRMC1/PIGR/PKM/PLAC8/PLAU/PLAUR/PLD1/PLEKHO2/PNP/PPIA/PPIE/PRCP/PRDX4/PRDX6/PRKCD/PRSS3/PSAP/PSEN1/PSMA2/PSMA5/PSMB1/PSMB7/PSMC2/PSMC3/PSMD1/PSMD11/PSMD12/PSMD13/PSMD14/PSMD2/PSMD3/PSMD6/PSMD7/PTAFR/PTGES2/PTPN6/PTPRB/PTPRJ/PTPRN2/PTX3/PYCARD/PYGB/PYGL/QPCT/QSOX1/RAB10/RAB14/RAB18/RAB24/RAB27A/RAB3A/RAB3D/RAB5B/RAB5C/RAB6A/RAB7A/RAB9B/RAC1/RAP1A/RAP1B/RAP2B/RAP2C/RHOA/RHOF/RHOG/RNASET2/ROCK1/S100A11/S100P/SCAMP1/SDCBP/SELL/SERPINA1/SERPINA3/SERPINB1/SERPINB6/SIRPA/SLC15A4/SLC27A2/SLC44A2/SLCO4C1/SLPI/SNAP23/SNAP29/SPTAN1/SRP14/STBD1/STING1/STK10/STK11IP/STOM/SURF4/SVIP/SYNGR1/TCIRG1/TCN1/TICAM2/TIMP2/TLR2/TMBIM1/TMC6/TMEM179B/TMEM30A/TMEM63A/TNFAIP6/TNFRSF1B/TOLLIP/TOM1/TRAPPC1/TSPAN14/TUBB/TUBB4B/UBR4/UNC13D/VAMP8/VAPA/VAT1/VCL/VCP/VNN1/VPS35L/XRCC5/XRCC6/YPEL5	0.00210789	-2.67615	0.0794431	-0.0485591	0.943676	REACTOME_NEUTROPHIL_DEGRANULATION	0.0794431	Kent_24h-IC19_24h	ABCA13/ACAA1/ACLY/ACTR10/ACTR1B/ACTR2/ADAM10/ADAM8/ADGRE5/AGA/AGL/AGPAT2/ALAD/ALDH3B1/ALDOA/ALOX5/AMPD3/ANO6/ANPEP/ANXA2/AP1M1/AP2A2/APAF1/APEH/APRT/ARHGAP45/ARHGAP9/ARL8A/ARMC8/ARPC5/ARSA/ARSB/ASAH1/ATAD3B/ATG7/ATP11A/ATP11B/ATP6AP2/ATP6V0A1/ATP6V0C/ATP6V1D/ATP8A1/ATP8B4/B2M/B4GALT1/BRI3/BST1/BST2/C1orf35/C3/C5AR1/C6orf120/CAB39/CAND1/CANT1/CAP1/CAPN1/CAT/CCT2/CCT8/CD44/CD47/CD55/CD58/CD59/CD63/CD68/CDA/CDK13/CEACAM1/CEACAM6/CEP290/CKAP4/CMTM6/CNN2/COMMD3/COMMD9/COPB1/COTL1/CPNE1/CPNE3/CRACR2A/CREG1/CRISP3/CRISPLD2/CSNK2B/CST3/CSTB/CTSA/CTSB/CTSC/CTSD/CTSH/CTSS/CTSZ/CXCL1/CYB5R3/CYBA/CYBB/CYFIP1/CYSTM1/DBNL/DDOST/DDX3X/DEGS1/DERA/DGAT1/DIAPH1/DNAJC13/DNAJC3/DNAJC5/DNASE1L1/DOK3/DPP7/DSN1/DSP/DYNC1H1/DYNC1LI1/DYNLL1/DYNLT1/EEF1A1/EEF2/ENPP4/ERP44/FABP5/FAF2/FRK/FRMPD3/FTH1/FTL/FUCA1/FUCA2/GAA/GALNS/GCA/GDI2/GGH/GHDC/GLA/GLB1/GLIPR1/GM2A/GNS/GOLGA7/GPI/GRN/GSDMD/GSN/GSTP1/GUSB/GYG1/HEBP2/HEXB/HGSNAT/HLA-A/HLA-B/HLA-C/HMGB1/HMOX2/HPSE/HSP90AA1/HSP90AB1/HSPA1A/HSPA6/HSPA8/HUWE1/IDH1/IGF2R/ILF2/IMPDH1/IMPDH2/IQGAP1/IQGAP2/IST1/ITGAM/ITGAV/JUP/KCMF1/KCNAB2/KPNB1/LAMP1/LAMP2/LAMTOR1/LAMTOR2/LAMTOR3/LCN2/LGALS3/LPCAT1/LRG1/LTA4H/LYZ/MAGT1/MAN2B1/MANBA/MAPK1/MAPK14/METTL7A/MGAM/MGST1/MIF/MLEC/MME/MOSPD2/MVP/NAPRT/NBEAL2/NCSTN/NDUFC2/NEU1/NFKB1/NHLRC3/NIT2/NME2/NPC2/NRAS/OLFM4/ORMDL3/OSTF1/PA2G4/PADI2/PAFAH1B2/PDAP1/PDXK/PFKL/PGAM1/PGM1/PGM2/PGRMC1/PIGR/PKM/PLAC8/PLAU/PLAUR/PLD1/PLEKHO2/PNP/PPIA/PPIE/PRCP/PRDX4/PRDX6/PRKCD/PRSS3/PSAP/PSEN1/PSMA2/PSMA5/PSMB1/PSMB7/PSMC2/PSMC3/PSMD1/PSMD11/PSMD12/PSMD13/PSMD14/PSMD2/PSMD3/PSMD6/PSMD7/PTAFR/PTGES2/PTPN6/PTPRB/PTPRJ/PTPRN2/PTX3/PYCARD/PYGB/PYGL/QPCT/QSOX1/RAB10/RAB14/RAB18/RAB24/RAB27A/RAB3A/RAB3D/RAB5B/RAB5C/RAB6A/RAB7A/RAB9B/RAC1/RAP1A/RAP1B/RAP2B/RAP2C/RHOA/RHOF/RHOG/RNASET2/ROCK1/S100A11/S100P/SCAMP1/SDCBP/SELL/SERPINA1/SERPINA3/SERPINB1/SERPINB6/SIRPA/SLC15A4/SLC27A2/SLC44A2/SLCO4C1/SLPI/SNAP23/SNAP29/SPTAN1/SRP14/STBD1/STING1/STK10/STK11IP/STOM/SURF4/SVIP/SYNGR1/TCIRG1/TCN1/TICAM2/TIMP2/TLR2/TMBIM1/TMC6/TMEM179B/TMEM30A/TMEM63A/TNFAIP6/TNFRSF1B/TOLLIP/TOM1/TRAPPC1/TSPAN14/TUBB/TUBB4B/UBR4/UNC13D/VAMP8/VAPA/VAT1/VCL/VCP/VNN1/VPS35L/XRCC5/XRCC6/YPEL5
Kent_24h-IC19_24h	REACTOME_FERTILIZATION	3.04131	8	0.966144	ADAM20/B4GALT1/CATSPER1/CATSPERB/CATSPERG/CD9/OVGP1/ZP3	0.00235548	2.62792	0.0859565	-0.0485591	0.943676	REACTOME_FERTILIZATION	0.0859565	Kent_24h-IC19_24h	ADAM20/B4GALT1/CATSPER1/CATSPERB/CATSPERG/CD9/OVGP1/ZP3
Kent_24h-IC19_24h	REACTOME_INTERLEUKIN_4_AND_INTERLEUKIN_13_SIGNALING	-2.3079	72	-0.305228	AKT1/ALOX5/ANXA1/BCL2/BCL2L1/BCL6/BIRC5/CCL2/CCL22/CCND1/CDKN1A/CEBPD/CXCL8/FGF2/FN1/FOS/FOXO1/FOXO3/FSCN1/GATA3/HIF1A/HMOX1/HSP90AA1/HSP90B1/HSPA8/ICAM1/IL12A/IL13RA1/IL18/IL1A/IL1B/IL23A/IL4R/IL6/IL6R/ITGAM/ITGB1/JAK1/JAK2/JUNB/LAMA5/LCN2/LIF/MAOA/MCL1/MMP1/MUC1/MYC/PIK3R1/PIM1/POU2F1/PTGS2/RHOU/RORA/SOCS1/SOCS3/SOCS5/SOX2/STAT1/STAT3/STAT6/TGFB1/TIMP1/TNF/TNFRSF1B/TP53/TWIST1/TYK2/VCAM1/VEGFA/VIM/ZEB1	0.0210049	-1.67768	0.437531	-0.0485591	0.943676	REACTOME_INTERLEUKIN_4_AND_INTERLEUKIN_13_SIGNALING	0.437531	Kent_24h-IC19_24h	AKT1/ALOX5/ANXA1/BCL2/BCL2L1/BCL6/BIRC5/CCL2/CCL22/CCND1/CDKN1A/CEBPD/CXCL8/FGF2/FN1/FOS/FOXO1/FOXO3/FSCN1/GATA3/HIF1A/HMOX1/HSP90AA1/HSP90B1/HSPA8/ICAM1/IL12A/IL13RA1/IL18/IL1A/IL1B/IL23A/IL4R/IL6/IL6R/ITGAM/ITGB1/JAK1/JAK2/JUNB/LAMA5/LCN2/LIF/MAOA/MCL1/MMP1/MUC1/MYC/PIK3R1/PIM1/POU2F1/PTGS2/RHOU/RORA/SOCS1/SOCS3/SOCS5/SOX2/STAT1/STAT3/STAT6/TGFB1/TIMP1/TNF/TNFRSF1B/TP53/TWIST1/TYK2/VCAM1/VEGFA/VIM/ZEB1
Kent_24h-IC19_24h	REACTOME_TNFR2_NON_CANONICAL_NF_KB_PATHWAY	-2.28872	82	-0.28707	BIRC2/BIRC3/BTRC/CD27/CD40/CHUK/CUL1/EDA/FBXW11/LTB/LTBR/MAP3K14/NFKB2/PSMA1/PSMA2/PSMA3/PSMA4/PSMA5/PSMA6/PSMA7/PSMB1/PSMB10/PSMB2/PSMB3/PSMB4/PSMB5/PSMB6/PSMB7/PSMB8/PSMB9/PSMC1/PSMC2/PSMC3/PSMC4/PSMC5/PSMC6/PSMD1/PSMD10/PSMD11/PSMD12/PSMD13/PSMD14/PSMD2/PSMD3/PSMD4/PSMD5/PSMD6/PSMD7/PSMD8/PSMD9/PSME1/PSME2/PSME3/PSME4/PSMF1/RELB/RPS27A/SEM1/SKP1/TNF/TNFRSF11A/TNFRSF11B/TNFRSF12A/TNFRSF13C/TNFRSF14/TNFRSF1A/TNFRSF1B/TNFRSF25/TNFRSF9/TNFSF12/TNFSF13/TNFSF13B/TNFSF14/TNFSF15/TNFSF9/TRAF2/TRAF3/UBA3/UBA52/UBB/UBC/UBE2M	0.0220956	-1.65569	0.440888	-0.0485591	0.943676	REACTOME_TNFR2_NON_CANONICAL_NF_KB_PATHWAY	0.440888	Kent_24h-IC19_24h	BIRC2/BIRC3/BTRC/CD27/CD40/CHUK/CUL1/EDA/FBXW11/LTB/LTBR/MAP3K14/NFKB2/PSMA1/PSMA2/PSMA3/PSMA4/PSMA5/PSMA6/PSMA7/PSMB1/PSMB10/PSMB2/PSMB3/PSMB4/PSMB5/PSMB6/PSMB7/PSMB8/PSMB9/PSMC1/PSMC2/PSMC3/PSMC4/PSMC5/PSMC6/PSMD1/PSMD10/PSMD11/PSMD12/PSMD13/PSMD14/PSMD2/PSMD3/PSMD4/PSMD5/PSMD6/PSMD7/PSMD8/PSMD9/PSME1/PSME2/PSME3/PSME4/PSMF1/RELB/RPS27A/SEM1/SKP1/TNF/TNFRSF11A/TNFRSF11B/TNFRSF12A/TNFRSF13C/TNFRSF14/TNFRSF1A/TNFRSF1B/TNFRSF25/TNFRSF9/TNFSF12/TNFSF13/TNFSF13B/TNFSF14/TNFSF15/TNFSF9/TRAF2/TRAF3/UBA3/UBA52/UBB/UBC/UBE2M
Kent_24h-IC19_24h	PID_INTEGRIN2_PATHWAY	-2.19362	15	-0.583047	C3/CCN1/F11R/GP1BA/ICAM1/ICAM2/ICAM3/ICAM4/ITGAM/JAM3/PLAT/PLAU/PLAUR/TGFBI/VCAM1	0.028263	-1.54878	0.465053	-0.0485591	0.943676	PID_INTEGRIN2_PATHWAY	0.465053	Kent_24h-IC19_24h	C3/CCN1/F11R/GP1BA/ICAM1/ICAM2/ICAM3/ICAM4/ITGAM/JAM3/PLAT/PLAU/PLAUR/TGFBI/VCAM1
Kent_24h-IC19_24h	REACTOME_RESPIRATORY_ELECTRON_TRANSPORT_ATP_SYNTHESIS_BY_CHEMIOSMOTIC_COUPLING_AND_HEAT_PRODUCTION_BY_UNCOUPLING_PROTEINS	-2.12242	111	-0.238664	ACAD9/ATP5F1A/ATP5F1B/ATP5F1C/ATP5F1D/ATP5F1E/ATP5MC1/ATP5MC2/ATP5MC3/ATP5ME/ATP5MF/ATP5MG/ATP5PB/ATP5PD/ATP5PF/ATP5PO/COA1/COQ10A/COQ10B/COX11/COX14/COX16/COX18/COX19/COX20/COX4I1/COX5A/COX5B/COX6A1/COX6B1/COX6C/COX7A2L/COX7B/COX7C/COX8A/CYC1/CYCS/DMAC2L/ECSIT/ETFA/ETFB/ETFDH/LRPPRC/NDUFA1/NDUFA10/NDUFA11/NDUFA12/NDUFA13/NDUFA2/NDUFA3/NDUFA4/NDUFA5/NDUFA6/NDUFA8/NDUFA9/NDUFAB1/NDUFAF1/NDUFAF2/NDUFAF3/NDUFAF4/NDUFAF5/NDUFAF6/NDUFAF7/NDUFB1/NDUFB10/NDUFB11/NDUFB2/NDUFB3/NDUFB4/NDUFB5/NDUFB6/NDUFB7/NDUFB8/NDUFB9/NDUFC1/NDUFC2/NDUFS1/NDUFS2/NDUFS3/NDUFS4/NDUFS5/NDUFS6/NDUFS7/NDUFS8/NDUFV1/NDUFV2/NDUFV3/NUBPL/SCO1/SCO2/SDHA/SDHB/SDHC/SDHD/SLC25A14/SURF1/TACO1/TIMMDC1/TMEM126B/TMEM186/TRAP1/UCP2/UCP3/UQCR10/UQCR11/UQCRB/UQCRC1/UQCRC2/UQCRFS1/UQCRH/UQCRQ	0.0338025	-1.47105	0.514625	-0.0485591	0.943676	REACTOME_RESPIRATORY_ELECTRON_TRANSPORT_ATP_SYNTHESIS_BY_CHEMIOSMOTIC_COUPLING_AND_HEAT_PRODUCTION_BY_UNCOUPLING_PROTEINS	0.514625	Kent_24h-IC19_24h	ACAD9/ATP5F1A/ATP5F1B/ATP5F1C/ATP5F1D/ATP5F1E/ATP5MC1/ATP5MC2/ATP5MC3/ATP5ME/ATP5MF/ATP5MG/ATP5PB/ATP5PD/ATP5PF/ATP5PO/COA1/COQ10A/COQ10B/COX11/COX14/COX16/COX18/COX19/COX20/COX4I1/COX5A/COX5B/COX6A1/COX6B1/COX6C/COX7A2L/COX7B/COX7C/COX8A/CYC1/CYCS/DMAC2L/ECSIT/ETFA/ETFB/ETFDH/LRPPRC/NDUFA1/NDUFA10/NDUFA11/NDUFA12/NDUFA13/NDUFA2/NDUFA3/NDUFA4/NDUFA5/NDUFA6/NDUFA8/NDUFA9/NDUFAB1/NDUFAF1/NDUFAF2/NDUFAF3/NDUFAF4/NDUFAF5/NDUFAF6/NDUFAF7/NDUFB1/NDUFB10/NDUFB11/NDUFB2/NDUFB3/NDUFB4/NDUFB5/NDUFB6/NDUFB7/NDUFB8/NDUFB9/NDUFC1/NDUFC2/NDUFS1/NDUFS2/NDUFS3/NDUFS4/NDUFS5/NDUFS6/NDUFS7/NDUFS8/NDUFV1/NDUFV2/NDUFV3/NUBPL/SCO1/SCO2/SDHA/SDHB/SDHC/SDHD/SLC25A14/SURF1/TACO1/TIMMDC1/TMEM126B/TMEM186/TRAP1/UCP2/UCP3/UQCR10/UQCR11/UQCRB/UQCRC1/UQCRC2/UQCRFS1/UQCRH/UQCRQ
Kent_24h-IC19_24h	REACTOME_THYROXINE_BIOSYNTHESIS	-1.99468	5	-0.890362	DIO2/DIO3/DUOX1/DUOX2/SLC5A5	0.0460781	-1.33651	0.585474	-0.0485591	0.943676	REACTOME_THYROXINE_BIOSYNTHESIS	0.585474	Kent_24h-IC19_24h	DIO2/DIO3/DUOX1/DUOX2/SLC5A5
Kent_24h-IC19_24h	BIOCARTA_CLASSIC_PATHWAY	-1.91703	6	-0.787104	C1R/C1S/C2/C3/C4A/C5	0.0552336	-1.2578	0.592803	-0.0485591	0.943676	BIOCARTA_CLASSIC_PATHWAY	0.592803	Kent_24h-IC19_24h	C1R/C1S/C2/C3/C4A/C5
Kent_24h-IC19_24h	BIOCARTA_IL17_PATHWAY	-1.90612	7	-0.728425	CD34/CD58/CD8A/CSF3/CXCL8/IL6/KITLG	0.0566349	-1.24692	0.592803	-0.0485591	0.943676	BIOCARTA_IL17_PATHWAY	0.592803	Kent_24h-IC19_24h	CD34/CD58/CD8A/CSF3/CXCL8/IL6/KITLG
Kent_24h-IC19_24h	REACTOME_TACHYKININ_RECEPTORS_BIND_TACHYKININS	-1.62938	1	-1.58616	TACR2	0.103233	-0.98618	0.741667	-0.0485591	0.943676	REACTOME_TACHYKININ_RECEPTORS_BIND_TACHYKININS	0.741667	Kent_24h-IC19_24h	TACR2
Kent_24h-IC19_24h	KEGG_NATURAL_KILLER_CELL_MEDIATED_CYTOTOXICITY	-1.13701	76	-0.171637	ARAF/BID/BRAF/CASP3/CHP1/CSF2/FAS/FYN/GRB2/HLA-A/HLA-B/HLA-C/HLA-E/HRAS/ICAM1/ICAM2/IFNAR1/IFNAR2/IFNB1/IFNGR1/IFNGR2/KLRK1/KRAS/LAT/MAP2K1/MAP2K2/MAPK1/MAPK3/MICA/MICB/NFAT5/NFATC1/NFATC2/NFATC3/NFATC4/NRAS/PAK1/PIK3CA/PIK3CB/PIK3CD/PIK3R1/PIK3R3/PLCG1/PLCG2/PPP3CA/PPP3CB/PPP3CC/PPP3R1/PRKCA/PRKCG/PTK2B/PTPN11/PTPN6/RAC1/RAC2/RAC3/RAET1G/RAET1L/RAF1/SH3BP2/SHC1/SHC2/SHC3/SOS1/SOS2/SYK/TNF/TNFRSF10A/TNFRSF10B/TNFRSF10C/TNFRSF10D/TNFSF10/ULBP2/ULBP3/VAV2/VAV3	0.255532	-0.592554	0.957002	-0.0485591	0.943676	KEGG_NATURAL_KILLER_CELL_MEDIATED_CYTOTOXICITY	0.957002	Kent_24h-IC19_24h	ARAF/BID/BRAF/CASP3/CHP1/CSF2/FAS/FYN/GRB2/HLA-A/HLA-B/HLA-C/HLA-E/HRAS/ICAM1/ICAM2/IFNAR1/IFNAR2/IFNB1/IFNGR1/IFNGR2/KLRK1/KRAS/LAT/MAP2K1/MAP2K2/MAPK1/MAPK3/MICA/MICB/NFAT5/NFATC1/NFATC2/NFATC3/NFATC4/NRAS/PAK1/PIK3CA/PIK3CB/PIK3CD/PIK3R1/PIK3R3/PLCG1/PLCG2/PPP3CA/PPP3CB/PPP3CC/PPP3R1/PRKCA/PRKCG/PTK2B/PTPN11/PTPN6/RAC1/RAC2/RAC3/RAET1G/RAET1L/RAF1/SH3BP2/SHC1/SHC2/SHC3/SOS1/SOS2/SYK/TNF/TNFRSF10A/TNFRSF10B/TNFRSF10C/TNFRSF10D/TNFSF10/ULBP2/ULBP3/VAV2/VAV3
Kent_24h-IC19_24h	BIOCARTA_RECK_PATHWAY	-1.08765	6	-0.467581	HRAS/MMP14/TIMP1/TIMP2/TIMP3/TIMP4	0.276749	-0.557913	0.961339	-0.0485591	0.943676	BIOCARTA_RECK_PATHWAY	0.961339	Kent_24h-IC19_24h	HRAS/MMP14/TIMP1/TIMP2/TIMP3/TIMP4
Kent_24h-IC19_24h	BIOCARTA_DC_PATHWAY	-1.04465	4	-0.541465	ANPEP/CD40/CSF2/IFNB1	0.296185	-0.528438	0.965978	-0.0485591	0.943676	BIOCARTA_DC_PATHWAY	0.965978	Kent_24h-IC19_24h	ANPEP/CD40/CSF2/IFNB1
Kent_24h-IC19_24h	REACTOME_BIOSYNTHESIS_OF_MARESINS	-0.95859	3	-0.570829	ALOX5/CYP2C9/CYP2D6	0.337765	-0.471385	0.972875	-0.0485591	0.943676	REACTOME_BIOSYNTHESIS_OF_MARESINS	0.972875	Kent_24h-IC19_24h	ALOX5/CYP2C9/CYP2D6
Kent_24h-IC19_24h	REACTOME_RELAXIN_RECEPTORS	-0.94706	1	-0.942277	RLN2	0.343608	-0.463937	0.972875	-0.0485591	0.943676	REACTOME_RELAXIN_RECEPTORS	0.972875	Kent_24h-IC19_24h	RLN2
Kent_24h-IC19_24h	REACTOME_INTERLEUKIN_35_SIGNALLING	-0.924281	10	-0.32438	CANX/IL12A/IL12RB2/IL27RA/IL6ST/JAK1/JAK2/STAT1/STAT3/TYK2	0.35534	-0.449356	0.974854	-0.0485591	0.943676	REACTOME_INTERLEUKIN_35_SIGNALLING	0.974854	Kent_24h-IC19_24h	CANX/IL12A/IL12RB2/IL27RA/IL6ST/JAK1/JAK2/STAT1/STAT3/TYK2
Kent_24h-IC19_24h	REACTOME_PLASMA_LIPOPROTEIN_REMODELING	-0.792953	13	-0.256098	ANGPTL4/ANGPTL8/APOE/FURIN/LCAT/LIPG/LMF1/LMF2/MBTPS1/MBTPS2/PCSK5/PCSK6/PLTP	0.427805	-0.368754	0.99288	-0.0485591	0.943676	REACTOME_PLASMA_LIPOPROTEIN_REMODELING	0.99288	Kent_24h-IC19_24h	ANGPTL4/ANGPTL8/APOE/FURIN/LCAT/LIPG/LMF1/LMF2/MBTPS1/MBTPS2/PCSK5/PCSK6/PLTP
Kent_24h-IC19_24h	KEGG_DRUG_METABOLISM_CYTOCHROME_P450	-0.763599	30	-0.18012	ADH1C/ADH5/ALDH1A3/ALDH3B1/ALDH3B2/CYP2B6/CYP2C18/CYP2C9/CYP2D6/CYP3A5/FMO4/FMO5/GSTK1/GSTM3/GSTM4/GSTO1/GSTO2/GSTP1/GSTZ1/MAOA/MAOB/MGST1/MGST2/MGST3/UGT1A1/UGT1A10/UGT1A4/UGT1A6/UGT2A3/UGT2B7	0.445106	-0.351536	0.99288	-0.0485591	0.943676	KEGG_DRUG_METABOLISM_CYTOCHROME_P450	0.99288	Kent_24h-IC19_24h	ADH1C/ADH5/ALDH1A3/ALDH3B1/ALDH3B2/CYP2B6/CYP2C18/CYP2C9/CYP2D6/CYP3A5/FMO4/FMO5/GSTK1/GSTM3/GSTM4/GSTO1/GSTO2/GSTP1/GSTZ1/MAOA/MAOB/MGST1/MGST2/MGST3/UGT1A1/UGT1A10/UGT1A4/UGT1A6/UGT2A3/UGT2B7
Kent_24h-IC19_24h	REACTOME_CREATINE_METABOLISM	0.720428	8	0.191804	CKB/CKMT1B/CKMT2/GAMT/GATM/SLC6A12/SLC6A7/SLC6A8	0.471261	0.326738	0.99288	-0.0485591	0.943676	REACTOME_CREATINE_METABOLISM	0.99288	Kent_24h-IC19_24h	CKB/CKMT1B/CKMT2/GAMT/GATM/SLC6A12/SLC6A7/SLC6A8
Kent_24h-IC19_24h	REACTOME_ION_CHANNEL_TRANSPORT	-0.666911	117	-0.106742	ANO1/ANO10/ANO3/ANO4/ANO5/ANO6/ANO7/ANO8/ANO9/ASIC1/ASIC3/ASPH/ATP10A/ATP10B/ATP10D/ATP11A/ATP11B/ATP11C/ATP13A1/ATP13A2/ATP13A4/ATP1A1/ATP1A3/ATP1B1/ATP1B3/ATP2A2/ATP2B1/ATP2B4/ATP2C1/ATP2C2/ATP4A/ATP6AP1/ATP6V0A1/ATP6V0A2/ATP6V0A4/ATP6V0B/ATP6V0C/ATP6V0D1/ATP6V0E1/ATP6V0E2/ATP6V1A/ATP6V1B2/ATP6V1C1/ATP6V1C2/ATP6V1D/ATP6V1E1/ATP6V1E2/ATP6V1F/ATP6V1G1/ATP6V1G2/ATP6V1H/ATP7A/ATP7B/ATP8A1/ATP8B1/ATP8B2/ATP8B3/ATP8B4/ATP9A/ATP9B/BEST1/BEST3/CALM1/CAMK2B/CAMK2D/CAMK2G/CLCN2/CLCN3/CLCN4/CLCN5/CLCN6/CLCN7/FXYD3/FXYD6/MCOLN1/MCOLN2/MCOLN3/MLKL/NALCN/NEDD4L/OSTM1/PDZD11/RAF1/RIPK1/RIPK3/RPS27A/RYR1/RYR2/SCNN1A/SGK1/SGK2/SLC9B1/SRI/STOM/TCIRG1/TPCN1/TPCN2/TRPC1/TRPC4/TRPC4AP/TRPM4/TRPM7/TRPV1/TRPV2/TRPV4/TSC22D3/TTYH1/TTYH3/UBA52/UBB/UBC/UNC80/WNK1/WNK2/WNK4/WWP1	0.504829	-0.296856	0.99288	-0.0485591	0.943676	REACTOME_ION_CHANNEL_TRANSPORT	0.99288	Kent_24h-IC19_24h	ANO1/ANO10/ANO3/ANO4/ANO5/ANO6/ANO7/ANO8/ANO9/ASIC1/ASIC3/ASPH/ATP10A/ATP10B/ATP10D/ATP11A/ATP11B/ATP11C/ATP13A1/ATP13A2/ATP13A4/ATP1A1/ATP1A3/ATP1B1/ATP1B3/ATP2A2/ATP2B1/ATP2B4/ATP2C1/ATP2C2/ATP4A/ATP6AP1/ATP6V0A1/ATP6V0A2/ATP6V0A4/ATP6V0B/ATP6V0C/ATP6V0D1/ATP6V0E1/ATP6V0E2/ATP6V1A/ATP6V1B2/ATP6V1C1/ATP6V1C2/ATP6V1D/ATP6V1E1/ATP6V1E2/ATP6V1F/ATP6V1G1/ATP6V1G2/ATP6V1H/ATP7A/ATP7B/ATP8A1/ATP8B1/ATP8B2/ATP8B3/ATP8B4/ATP9A/ATP9B/BEST1/BEST3/CALM1/CAMK2B/CAMK2D/CAMK2G/CLCN2/CLCN3/CLCN4/CLCN5/CLCN6/CLCN7/FXYD3/FXYD6/MCOLN1/MCOLN2/MCOLN3/MLKL/NALCN/NEDD4L/OSTM1/PDZD11/RAF1/RIPK1/RIPK3/RPS27A/RYR1/RYR2/SCNN1A/SGK1/SGK2/SLC9B1/SRI/STOM/TCIRG1/TPCN1/TPCN2/TRPC1/TRPC4/TRPC4AP/TRPM4/TRPM7/TRPV1/TRPV2/TRPV4/TSC22D3/TTYH1/TTYH3/UBA52/UBB/UBC/UNC80/WNK1/WNK2/WNK4/WWP1
Kent_24h-IC19_24h	BIOCARTA_THELPER_PATHWAY	-0.618595	1	-0.632312	ICAM1	0.536183	-0.270687	0.995557	-0.0485591	0.943676	BIOCARTA_THELPER_PATHWAY	0.995557	Kent_24h-IC19_24h	ICAM1
Kent_24h-IC19_24h	KEGG_LINOLEIC_ACID_METABOLISM	-0.596878	8	-0.247701	AKR1B10/CYP2C18/CYP2C9/CYP2J2/CYP3A5/PLA2G12A/PLA2G4A/PLA2G6	0.550589	-0.259173	0.995557	-0.0485591	0.943676	KEGG_LINOLEIC_ACID_METABOLISM	0.995557	Kent_24h-IC19_24h	AKR1B10/CYP2C18/CYP2C9/CYP2J2/CYP3A5/PLA2G12A/PLA2G4A/PLA2G6
Kent_24h-IC19_24h	REACTOME_DEFECTIVE_F9_ACTIVATION	0.560282	1	0.480166	GP1BA	0.575287	0.240116	0.995557	-0.0485591	0.943676	REACTOME_DEFECTIVE_F9_ACTIVATION	0.995557	Kent_24h-IC19_24h	GP1BA
Kent_24h-IC19_24h	REACTOME_DIGESTION_OF_DIETARY_LIPID	-0.224667	1	-0.260572	CEL	0.822239	-0.0850022	0.995557	-0.0485591	0.943676	REACTOME_DIGESTION_OF_DIETARY_LIPID	0.995557	Kent_24h-IC19_24h	CEL
Kent_24h-IC19_24h	BIOCARTA_NO2IL12_PATHWAY	0.010697	3	-0.042731	IL12RB2/JAK2/TYK2	0.991465	0.00372255	0.999077	-0.0485591	0.943676	BIOCARTA_NO2IL12_PATHWAY	0.999077	Kent_24h-IC19_24h	IL12RB2/JAK2/TYK2
Kent_24h-VIC_24h	BIOCARTA_ASBCELL_PATHWAY	-5.13751	5	-2.13761	CD40/FAS/HLA-DRA/HLA-DRB1/HLA-DRB5	2.78397e-07	-6.55534	0.000319739	-0.0311902	0.916804	BIOCARTA_ASBCELL_PATHWAY	0.000319739	Kent_24h-VIC_24h	CD40/FAS/HLA-DRA/HLA-DRB1/HLA-DRB5
Kent_24h-VIC_24h	KEGG_INTESTINAL_IMMUNE_NETWORK_FOR_IGA_PRODUCTION	-4.56762	27	-0.837096	CCL28/CD40/CXCL12/CXCR4/HLA-DMA/HLA-DMB/HLA-DOA/HLA-DPA1/HLA-DPB1/HLA-DQA1/HLA-DQB1/HLA-DRA/HLA-DRB1/HLA-DRB5/ICOSLG/IL15/IL15RA/IL6/ITGB7/LTBR/MADCAM1/MAP3K14/PIGR/TGFB1/TNFRSF13C/TNFSF13/TNFSF13B	4.93303e-06	-5.30689	0.00211465	-0.0311902	0.916804	KEGG_INTESTINAL_IMMUNE_NETWORK_FOR_IGA_PRODUCTION	0.00211465	Kent_24h-VIC_24h	CCL28/CD40/CXCL12/CXCR4/HLA-DMA/HLA-DMB/HLA-DOA/HLA-DPA1/HLA-DPB1/HLA-DQA1/HLA-DQB1/HLA-DRA/HLA-DRB1/HLA-DRB5/ICOSLG/IL15/IL15RA/IL6/ITGB7/LTBR/MADCAM1/MAP3K14/PIGR/TGFB1/TNFRSF13C/TNFSF13/TNFSF13B
Kent_24h-VIC_24h	KEGG_ALLOGRAFT_REJECTION	-4.53682	19	-0.985416	CD40/FAS/HLA-A/HLA-B/HLA-C/HLA-DMA/HLA-DMB/HLA-DOA/HLA-DPA1/HLA-DPB1/HLA-DQA1/HLA-DQB1/HLA-DRA/HLA-DRB1/HLA-DRB5/HLA-E/HLA-F/IL12A/TNF	5.71095e-06	-5.24329	0.00211465	-0.0311902	0.916804	KEGG_ALLOGRAFT_REJECTION	0.00211465	Kent_24h-VIC_24h	CD40/FAS/HLA-A/HLA-B/HLA-C/HLA-DMA/HLA-DMB/HLA-DOA/HLA-DPA1/HLA-DPB1/HLA-DQA1/HLA-DQB1/HLA-DRA/HLA-DRB1/HLA-DRB5/HLA-E/HLA-F/IL12A/TNF
Kent_24h-VIC_24h	KEGG_GRAFT_VERSUS_HOST_DISEASE	-4.5368	20	-0.96125	FAS/HLA-A/HLA-B/HLA-C/HLA-DMA/HLA-DMB/HLA-DOA/HLA-DPA1/HLA-DPB1/HLA-DQA1/HLA-DQB1/HLA-DRA/HLA-DRB1/HLA-DRB5/HLA-E/HLA-F/IL1A/IL1B/IL6/TNF	5.71156e-06	-5.24325	0.00211465	-0.0311902	0.916804	KEGG_GRAFT_VERSUS_HOST_DISEASE	0.00211465	Kent_24h-VIC_24h	FAS/HLA-A/HLA-B/HLA-C/HLA-DMA/HLA-DMB/HLA-DOA/HLA-DPA1/HLA-DPB1/HLA-DQA1/HLA-DQB1/HLA-DRA/HLA-DRB1/HLA-DRB5/HLA-E/HLA-F/IL1A/IL1B/IL6/TNF
Kent_24h-VIC_24h	KEGG_TYPE_I_DIABETES_MELLITUS	-4.51126	25	-0.858379	CPE/FAS/GAD1/HLA-A/HLA-B/HLA-C/HLA-DMA/HLA-DMB/HLA-DOA/HLA-DPA1/HLA-DPB1/HLA-DQA1/HLA-DQB1/HLA-DRA/HLA-DRB1/HLA-DRB5/HLA-E/HLA-F/HSPD1/ICA1/IL12A/IL1A/IL1B/PTPRN2/TNF	6.44428e-06	-5.19083	0.00211465	-0.0311902	0.916804	KEGG_TYPE_I_DIABETES_MELLITUS	0.00211465	Kent_24h-VIC_24h	CPE/FAS/GAD1/HLA-A/HLA-B/HLA-C/HLA-DMA/HLA-DMB/HLA-DOA/HLA-DPA1/HLA-DPB1/HLA-DQA1/HLA-DQB1/HLA-DRA/HLA-DRB1/HLA-DRB5/HLA-E/HLA-F/HSPD1/ICA1/IL12A/IL1A/IL1B/PTPRN2/TNF
Kent_24h-VIC_24h	BIOCARTA_TCAPOPTOSIS_PATHWAY	-4.29596	1	-3.96975	FAS	1.73935e-05	-4.75961	0.00475566	-0.0311902	0.916804	BIOCARTA_TCAPOPTOSIS_PATHWAY	0.00475566	Kent_24h-VIC_24h	FAS
Kent_24h-VIC_24h	REACTOME_CHEMOKINE_RECEPTORS_BIND_CHEMOKINES	-4.28067	24	-0.832282	ACKR2/ACKR3/ACKR4/CCL2/CCL20/CCL22/CCL28/CCL5/CCR1/CCR4/CX3CL1/CXCL1/CXCL10/CXCL11/CXCL12/CXCL16/CXCL2/CXCL3/CXCL5/CXCL6/CXCL8/CXCL9/CXCR4/CXCR5	1.86334e-05	-4.72971	0.00475566	-0.0311902	0.916804	REACTOME_CHEMOKINE_RECEPTORS_BIND_CHEMOKINES	0.00475566	Kent_24h-VIC_24h	ACKR2/ACKR3/ACKR4/CCL2/CCL20/CCL22/CCL28/CCL5/CCR1/CCR4/CX3CL1/CXCL1/CXCL10/CXCL11/CXCL12/CXCL16/CXCL2/CXCL3/CXCL5/CXCL6/CXCL8/CXCL9/CXCR4/CXCR5
Kent_24h-VIC_24h	REACTOME_TRANSLATION	-4.18461	285	-0.258443	AARS1/AARS2/AIMP1/AIMP2/APEH/AURKAIP1/CARS1/CARS2/CHCHD1/DAP3/DARS1/DARS2/DDOST/EARS2/EEF1A1/EEF1A2/EEF1B2/EEF1D/EEF1E1/EEF2/EIF1AX/EIF2B1/EIF2B2/EIF2B3/EIF2B4/EIF2B5/EIF2S1/EIF2S2/EIF2S3/EIF3A/EIF3B/EIF3C/EIF3D/EIF3E/EIF3F/EIF3G/EIF3H/EIF3I/EIF3J/EIF3K/EIF3L/EIF3M/EIF4A1/EIF4A2/EIF4B/EIF4E/EIF4EBP1/EIF4G1/EIF4H/EIF5/EIF5B/EPRS1/ERAL1/ETF1/FARS2/FARSA/FARSB/FAU/GADD45GIP1/GARS1/GFM1/GFM2/GSPT1/GSPT2/HARS1/HARS2/IARS1/IARS2/KARS1/LARS1/LARS2/MARS1/MARS2/MRPL1/MRPL10/MRPL11/MRPL12/MRPL13/MRPL14/MRPL15/MRPL16/MRPL17/MRPL18/MRPL19/MRPL2/MRPL20/MRPL21/MRPL22/MRPL24/MRPL27/MRPL28/MRPL3/MRPL30/MRPL32/MRPL33/MRPL34/MRPL35/MRPL36/MRPL37/MRPL38/MRPL39/MRPL4/MRPL40/MRPL41/MRPL42/MRPL43/MRPL44/MRPL45/MRPL46/MRPL47/MRPL48/MRPL49/MRPL50/MRPL51/MRPL52/MRPL54/MRPL55/MRPL57/MRPL58/MRPL9/MRPS10/MRPS11/MRPS12/MRPS14/MRPS15/MRPS16/MRPS17/MRPS18A/MRPS18B/MRPS18C/MRPS2/MRPS21/MRPS22/MRPS23/MRPS25/MRPS26/MRPS27/MRPS28/MRPS30/MRPS31/MRPS33/MRPS34/MRPS35/MRPS36/MRPS5/MRPS6/MRPS7/MRPS9/MRRF/MTFMT/MTIF2/MTIF3/MTRF1L/N6AMT1/NARS1/NARS2/OXA1L/PABPC1/PARS2/PPA1/PPA2/PTCD3/QARS1/RARS1/RARS2/RPL10/RPL10A/RPL11/RPL12/RPL13/RPL13A/RPL14/RPL15/RPL17/RPL18/RPL18A/RPL19/RPL21/RPL22/RPL22L1/RPL23/RPL23A/RPL24/RPL26/RPL26L1/RPL27/RPL27A/RPL28/RPL29/RPL3/RPL30/RPL31/RPL32/RPL34/RPL35/RPL35A/RPL36/RPL36A/RPL36AL/RPL37/RPL37A/RPL38/RPL39/RPL39L/RPL4/RPL41/RPL5/RPL6/RPL7/RPL7A/RPL8/RPL9/RPLP0/RPLP1/RPLP2/RPN1/RPN2/RPS10/RPS11/RPS12/RPS13/RPS14/RPS15/RPS15A/RPS16/RPS17/RPS18/RPS19/RPS2/RPS20/RPS21/RPS23/RPS24/RPS25/RPS26/RPS27/RPS27A/RPS27L/RPS28/RPS29/RPS3/RPS3A/RPS4X/RPS5/RPS6/RPS7/RPS8/RPS9/RPSA/SARS1/SARS2/SEC11A/SEC11C/SEC61A1/SEC61A2/SEC61B/SEC61G/SPCS1/SPCS2/SPCS3/SRP14/SRP19/SRP54/SRP68/SRP72/SRP9/SRPRA/SRPRB/SSR1/SSR2/SSR3/SSR4/TARS1/TARS2/TRAM1/TRMT112/TSFM/TUFM/UBA52/VARS1/VARS2/WARS1/WARS2/YARS1/YARS2	2.85659e-05	-4.54415	0.00635815	-0.0311902	0.916804	REACTOME_TRANSLATION	0.00635815	Kent_24h-VIC_24h	AARS1/AARS2/AIMP1/AIMP2/APEH/AURKAIP1/CARS1/CARS2/CHCHD1/DAP3/DARS1/DARS2/DDOST/EARS2/EEF1A1/EEF1A2/EEF1B2/EEF1D/EEF1E1/EEF2/EIF1AX/EIF2B1/EIF2B2/EIF2B3/EIF2B4/EIF2B5/EIF2S1/EIF2S2/EIF2S3/EIF3A/EIF3B/EIF3C/EIF3D/EIF3E/EIF3F/EIF3G/EIF3H/EIF3I/EIF3J/EIF3K/EIF3L/EIF3M/EIF4A1/EIF4A2/EIF4B/EIF4E/EIF4EBP1/EIF4G1/EIF4H/EIF5/EIF5B/EPRS1/ERAL1/ETF1/FARS2/FARSA/FARSB/FAU/GADD45GIP1/GARS1/GFM1/GFM2/GSPT1/GSPT2/HARS1/HARS2/IARS1/IARS2/KARS1/LARS1/LARS2/MARS1/MARS2/MRPL1/MRPL10/MRPL11/MRPL12/MRPL13/MRPL14/MRPL15/MRPL16/MRPL17/MRPL18/MRPL19/MRPL2/MRPL20/MRPL21/MRPL22/MRPL24/MRPL27/MRPL28/MRPL3/MRPL30/MRPL32/MRPL33/MRPL34/MRPL35/MRPL36/MRPL37/MRPL38/MRPL39/MRPL4/MRPL40/MRPL41/MRPL42/MRPL43/MRPL44/MRPL45/MRPL46/MRPL47/MRPL48/MRPL49/MRPL50/MRPL51/MRPL52/MRPL54/MRPL55/MRPL57/MRPL58/MRPL9/MRPS10/MRPS11/MRPS12/MRPS14/MRPS15/MRPS16/MRPS17/MRPS18A/MRPS18B/MRPS18C/MRPS2/MRPS21/MRPS22/MRPS23/MRPS25/MRPS26/MRPS27/MRPS28/MRPS30/MRPS31/MRPS33/MRPS34/MRPS35/MRPS36/MRPS5/MRPS6/MRPS7/MRPS9/MRRF/MTFMT/MTIF2/MTIF3/MTRF1L/N6AMT1/NARS1/NARS2/OXA1L/PABPC1/PARS2/PPA1/PPA2/PTCD3/QARS1/RARS1/RARS2/RPL10/RPL10A/RPL11/RPL12/RPL13/RPL13A/RPL14/RPL15/RPL17/RPL18/RPL18A/RPL19/RPL21/RPL22/RPL22L1/RPL23/RPL23A/RPL24/RPL26/RPL26L1/RPL27/RPL27A/RPL28/RPL29/RPL3/RPL30/RPL31/RPL32/RPL34/RPL35/RPL35A/RPL36/RPL36A/RPL36AL/RPL37/RPL37A/RPL38/RPL39/RPL39L/RPL4/RPL41/RPL5/RPL6/RPL7/RPL7A/RPL8/RPL9/RPLP0/RPLP1/RPLP2/RPN1/RPN2/RPS10/RPS11/RPS12/RPS13/RPS14/RPS15/RPS15A/RPS16/RPS17/RPS18/RPS19/RPS2/RPS20/RPS21/RPS23/RPS24/RPS25/RPS26/RPS27/RPS27A/RPS27L/RPS28/RPS29/RPS3/RPS3A/RPS4X/RPS5/RPS6/RPS7/RPS8/RPS9/RPSA/SARS1/SARS2/SEC11A/SEC11C/SEC61A1/SEC61A2/SEC61B/SEC61G/SPCS1/SPCS2/SPCS3/SRP14/SRP19/SRP54/SRP68/SRP72/SRP9/SRPRA/SRPRB/SSR1/SSR2/SSR3/SSR4/TARS1/TARS2/TRAM1/TRMT112/TSFM/TUFM/UBA52/VARS1/VARS2/WARS1/WARS2/YARS1/YARS2
Kent_24h-VIC_24h	REACTOME_NEGATIVE_REGULATION_OF_NMDA_RECEPTOR_MEDIATED_NEURONAL_TRANSMISSION	4.16927	17	0.895878	ACTN2/CALM1/CAMK1/CAMK2B/CAMK2D/CAMK2G/CAMK4/DLG1/DLG2/DLG3/DLG4/GRIN2A/GRIN2D/LRRC7/NEFL/PPM1F	3.05579e-05	4.51488	0.00635815	-0.0311902	0.916804	REACTOME_NEGATIVE_REGULATION_OF_NMDA_RECEPTOR_MEDIATED_NEURONAL_TRANSMISSION	0.00635815	Kent_24h-VIC_24h	ACTN2/CALM1/CAMK1/CAMK2B/CAMK2D/CAMK2G/CAMK4/DLG1/DLG2/DLG3/DLG4/GRIN2A/GRIN2D/LRRC7/NEFL/PPM1F
Kent_24h-VIC_24h	REACTOME_INTERFERON_ALPHA_BETA_SIGNALING	-4.15022	57	-0.535166	ABCE1/ADAR/BST2/EGR1/GBP2/HLA-A/HLA-B/HLA-C/HLA-E/HLA-F/IFI27/IFI35/IFI6/IFIT1/IFIT2/IFIT3/IFIT5/IFITM1/IFITM2/IFITM3/IFNAR1/IFNAR2/IFNB1/IP6K2/IRF1/IRF2/IRF3/IRF5/IRF6/IRF7/IRF8/IRF9/ISG15/ISG20/JAK1/KPNA1/KPNB1/MX1/MX2/OAS1/OAS2/OAS3/OASL/PSMB8/PTPN1/PTPN11/PTPN6/RNASEL/RSAD2/SAMHD1/SOCS1/SOCS3/STAT1/STAT2/TYK2/USP18/XAF1	3.32163e-05	-4.47865	0.00635815	-0.0311902	0.916804	REACTOME_INTERFERON_ALPHA_BETA_SIGNALING	0.00635815	Kent_24h-VIC_24h	ABCE1/ADAR/BST2/EGR1/GBP2/HLA-A/HLA-B/HLA-C/HLA-E/HLA-F/IFI27/IFI35/IFI6/IFIT1/IFIT2/IFIT3/IFIT5/IFITM1/IFITM2/IFITM3/IFNAR1/IFNAR2/IFNB1/IP6K2/IRF1/IRF2/IRF3/IRF5/IRF6/IRF7/IRF8/IRF9/ISG15/ISG20/JAK1/KPNA1/KPNB1/MX1/MX2/OAS1/OAS2/OAS3/OASL/PSMB8/PTPN1/PTPN11/PTPN6/RNASEL/RSAD2/SAMHD1/SOCS1/SOCS3/STAT1/STAT2/TYK2/USP18/XAF1
Kent_24h-VIC_24h	REACTOME_RESPIRATORY_ELECTRON_TRANSPORT_ATP_SYNTHESIS_BY_CHEMIOSMOTIC_COUPLING_AND_HEAT_PRODUCTION_BY_UNCOUPLING_PROTEINS	-3.96244	112	-0.374455	ACAD9/ATP5F1A/ATP5F1B/ATP5F1C/ATP5F1D/ATP5F1E/ATP5MC1/ATP5MC2/ATP5MC3/ATP5ME/ATP5MF/ATP5MG/ATP5PB/ATP5PD/ATP5PF/ATP5PO/COA1/COQ10A/COQ10B/COX11/COX14/COX16/COX18/COX19/COX20/COX4I1/COX5A/COX5B/COX6A1/COX6B1/COX6C/COX7A2L/COX7B/COX7C/COX8A/CYC1/CYCS/DMAC2L/ECSIT/ETFA/ETFB/ETFDH/LRPPRC/NDUFA1/NDUFA10/NDUFA11/NDUFA12/NDUFA13/NDUFA2/NDUFA3/NDUFA4/NDUFA5/NDUFA6/NDUFA7/NDUFA8/NDUFA9/NDUFAB1/NDUFAF1/NDUFAF2/NDUFAF3/NDUFAF4/NDUFAF5/NDUFAF6/NDUFAF7/NDUFB1/NDUFB10/NDUFB11/NDUFB2/NDUFB3/NDUFB4/NDUFB5/NDUFB6/NDUFB7/NDUFB8/NDUFB9/NDUFC1/NDUFC2/NDUFS1/NDUFS2/NDUFS3/NDUFS4/NDUFS5/NDUFS6/NDUFS7/NDUFS8/NDUFV1/NDUFV2/NDUFV3/NUBPL/SCO1/SCO2/SDHA/SDHB/SDHC/SDHD/SLC25A14/SURF1/TACO1/TIMMDC1/TMEM126B/TMEM186/TRAP1/UCP2/UCP3/UQCR10/UQCR11/UQCRB/UQCRC1/UQCRC2/UQCRFS1/UQCRH/UQCRQ	7.41888e-05	-4.12966	0.0131086	-0.0311902	0.916804	REACTOME_RESPIRATORY_ELECTRON_TRANSPORT_ATP_SYNTHESIS_BY_CHEMIOSMOTIC_COUPLING_AND_HEAT_PRODUCTION_BY_UNCOUPLING_PROTEINS	0.0131086	Kent_24h-VIC_24h	ACAD9/ATP5F1A/ATP5F1B/ATP5F1C/ATP5F1D/ATP5F1E/ATP5MC1/ATP5MC2/ATP5MC3/ATP5ME/ATP5MF/ATP5MG/ATP5PB/ATP5PD/ATP5PF/ATP5PO/COA1/COQ10A/COQ10B/COX11/COX14/COX16/COX18/COX19/COX20/COX4I1/COX5A/COX5B/COX6A1/COX6B1/COX6C/COX7A2L/COX7B/COX7C/COX8A/CYC1/CYCS/DMAC2L/ECSIT/ETFA/ETFB/ETFDH/LRPPRC/NDUFA1/NDUFA10/NDUFA11/NDUFA12/NDUFA13/NDUFA2/NDUFA3/NDUFA4/NDUFA5/NDUFA6/NDUFA7/NDUFA8/NDUFA9/NDUFAB1/NDUFAF1/NDUFAF2/NDUFAF3/NDUFAF4/NDUFAF5/NDUFAF6/NDUFAF7/NDUFB1/NDUFB10/NDUFB11/NDUFB2/NDUFB3/NDUFB4/NDUFB5/NDUFB6/NDUFB7/NDUFB8/NDUFB9/NDUFC1/NDUFC2/NDUFS1/NDUFS2/NDUFS3/NDUFS4/NDUFS5/NDUFS6/NDUFS7/NDUFS8/NDUFV1/NDUFV2/NDUFV3/NUBPL/SCO1/SCO2/SDHA/SDHB/SDHC/SDHD/SLC25A14/SURF1/TACO1/TIMMDC1/TMEM126B/TMEM186/TRAP1/UCP2/UCP3/UQCR10/UQCR11/UQCRB/UQCRC1/UQCRC2/UQCRFS1/UQCRH/UQCRQ
Kent_24h-VIC_24h	REACTOME_FERTILIZATION	3.91423	6	1.43384	ADAM20/B4GALT1/CATSPERB/CATSPERG/CD9/OVGP1	9.06933e-05	4.04242	0.0145547	-0.0311902	0.916804	REACTOME_FERTILIZATION	0.0145547	Kent_24h-VIC_24h	ADAM20/B4GALT1/CATSPERB/CATSPERG/CD9/OVGP1
Kent_24h-VIC_24h	REACTOME_NEUTROPHIL_DEGRANULATION	-3.9029	354	-0.221369	ABCA13/ACAA1/ACLY/ACTR10/ACTR1B/ACTR2/ADAM10/ADAM8/ADGRE5/AGA/AGL/AGPAT2/ALAD/ALDH3B1/ALDOA/ALOX5/AMPD3/ANO6/ANPEP/ANXA2/AP1M1/AP2A2/APAF1/APEH/APRT/ARHGAP45/ARHGAP9/ARL8A/ARMC8/ARPC5/ARSA/ARSB/ASAH1/ATAD3B/ATG7/ATP11A/ATP11B/ATP6AP2/ATP6V0A1/ATP6V1D/ATP8A1/B2M/B4GALT1/BRI3/BST2/C1orf35/C3/C5AR1/C6orf120/CAB39/CAND1/CANT1/CAP1/CAPN1/CAT/CCT2/CCT8/CD14/CD44/CD47/CD55/CD58/CD59/CD63/CD68/CDA/CDK13/CEACAM1/CEACAM6/CEP290/CKAP4/CMTM6/CNN2/COMMD3/COMMD9/COPB1/COTL1/CPNE1/CPNE3/CRACR2A/CREG1/CRISP3/CRISPLD2/CSNK2B/CST3/CSTB/CTSA/CTSB/CTSC/CTSD/CTSH/CTSS/CTSZ/CXCL1/CYB5R3/CYBA/CYBB/CYFIP1/CYSTM1/DBNL/DDOST/DDX3X/DEGS1/DERA/DGAT1/DIAPH1/DNAJC13/DNAJC3/DNAJC5/DNASE1L1/DOK3/DPP7/DSN1/DSP/DYNC1H1/DYNC1LI1/DYNLL1/DYNLT1/EEF1A1/EEF2/ENPP4/ERP44/FABP5/FAF2/FRK/FRMPD3/FTH1/FTL/FUCA1/FUCA2/GAA/GALNS/GCA/GDI2/GGH/GHDC/GLA/GLB1/GLIPR1/GM2A/GNS/GOLGA7/GPI/GRN/GSDMD/GSN/GSTP1/GUSB/GYG1/HEBP2/HEXB/HGSNAT/HK3/HLA-A/HLA-B/HLA-C/HMGB1/HMOX2/HPSE/HSP90AA1/HSP90AB1/HSPA1A/HSPA6/HSPA8/HUWE1/IDH1/IGF2R/ILF2/IMPDH1/IMPDH2/IQGAP1/IQGAP2/IST1/ITGAM/ITGAV/JUP/KCMF1/KCNAB2/KPNB1/LAMP1/LAMP2/LAMTOR1/LAMTOR2/LAMTOR3/LCN2/LGALS3/LPCAT1/LRG1/LRRC7/LTA4H/LYZ/MAGT1/MAN2B1/MANBA/MAPK1/MAPK14/METTL7A/MGAM/MGST1/MIF/MLEC/MME/MMP25/MOSPD2/MVP/NAPRT/NBEAL2/NCSTN/NDUFC2/NEU1/NFKB1/NHLRC3/NIT2/NME2/NPC2/NRAS/OLFM4/ORMDL3/OSTF1/PA2G4/PADI2/PAFAH1B2/PDAP1/PDXK/PFKL/PGAM1/PGLYRP1/PGM1/PGM2/PGRMC1/PIGR/PKM/PLAC8/PLAU/PLAUR/PLD1/PLEKHO2/PNP/PPIA/PPIE/PRCP/PRDX4/PRDX6/PRKCD/PRSS3/PSAP/PSEN1/PSMA2/PSMA5/PSMB1/PSMB7/PSMC2/PSMC3/PSMD1/PSMD11/PSMD12/PSMD13/PSMD14/PSMD2/PSMD3/PSMD6/PSMD7/PTAFR/PTGES2/PTPN6/PTPRB/PTPRJ/PTPRN2/PTX3/PYCARD/PYGB/PYGL/QPCT/QSOX1/RAB10/RAB14/RAB18/RAB24/RAB27A/RAB3A/RAB3D/RAB4B/RAB5B/RAB5C/RAB6A/RAB7A/RAB9B/RAC1/RAP1A/RAP1B/RAP2B/RAP2C/RHOA/RHOF/RHOG/RNASET2/ROCK1/S100A11/S100P/SCAMP1/SDCBP/SELL/SERPINA1/SERPINA3/SERPINB1/SERPINB6/SIRPA/SIRPB1/SLC15A4/SLC27A2/SLC44A2/SLCO4C1/SLPI/SNAP23/SNAP29/SPTAN1/SRP14/STBD1/STING1/STK10/STK11IP/STOM/SURF4/SVIP/SYNGR1/TCIRG1/TCN1/TIMP2/TLR2/TMBIM1/TMC6/TMEM179B/TMEM30A/TMEM63A/TNFAIP6/TNFRSF1B/TOLLIP/TOM1/TRAPPC1/TSPAN14/TUBB/TUBB4B/UBR4/UNC13D/VAMP8/VAPA/VAT1/VCL/VCP/VNN1/VPS35L/XRCC5/XRCC6/YPEL5	9.50461e-05	-4.02207	0.0145547	-0.0311902	0.916804	REACTOME_NEUTROPHIL_DEGRANULATION	0.0145547	Kent_24h-VIC_24h	ABCA13/ACAA1/ACLY/ACTR10/ACTR1B/ACTR2/ADAM10/ADAM8/ADGRE5/AGA/AGL/AGPAT2/ALAD/ALDH3B1/ALDOA/ALOX5/AMPD3/ANO6/ANPEP/ANXA2/AP1M1/AP2A2/APAF1/APEH/APRT/ARHGAP45/ARHGAP9/ARL8A/ARMC8/ARPC5/ARSA/ARSB/ASAH1/ATAD3B/ATG7/ATP11A/ATP11B/ATP6AP2/ATP6V0A1/ATP6V1D/ATP8A1/B2M/B4GALT1/BRI3/BST2/C1orf35/C3/C5AR1/C6orf120/CAB39/CAND1/CANT1/CAP1/CAPN1/CAT/CCT2/CCT8/CD14/CD44/CD47/CD55/CD58/CD59/CD63/CD68/CDA/CDK13/CEACAM1/CEACAM6/CEP290/CKAP4/CMTM6/CNN2/COMMD3/COMMD9/COPB1/COTL1/CPNE1/CPNE3/CRACR2A/CREG1/CRISP3/CRISPLD2/CSNK2B/CST3/CSTB/CTSA/CTSB/CTSC/CTSD/CTSH/CTSS/CTSZ/CXCL1/CYB5R3/CYBA/CYBB/CYFIP1/CYSTM1/DBNL/DDOST/DDX3X/DEGS1/DERA/DGAT1/DIAPH1/DNAJC13/DNAJC3/DNAJC5/DNASE1L1/DOK3/DPP7/DSN1/DSP/DYNC1H1/DYNC1LI1/DYNLL1/DYNLT1/EEF1A1/EEF2/ENPP4/ERP44/FABP5/FAF2/FRK/FRMPD3/FTH1/FTL/FUCA1/FUCA2/GAA/GALNS/GCA/GDI2/GGH/GHDC/GLA/GLB1/GLIPR1/GM2A/GNS/GOLGA7/GPI/GRN/GSDMD/GSN/GSTP1/GUSB/GYG1/HEBP2/HEXB/HGSNAT/HK3/HLA-A/HLA-B/HLA-C/HMGB1/HMOX2/HPSE/HSP90AA1/HSP90AB1/HSPA1A/HSPA6/HSPA8/HUWE1/IDH1/IGF2R/ILF2/IMPDH1/IMPDH2/IQGAP1/IQGAP2/IST1/ITGAM/ITGAV/JUP/KCMF1/KCNAB2/KPNB1/LAMP1/LAMP2/LAMTOR1/LAMTOR2/LAMTOR3/LCN2/LGALS3/LPCAT1/LRG1/LRRC7/LTA4H/LYZ/MAGT1/MAN2B1/MANBA/MAPK1/MAPK14/METTL7A/MGAM/MGST1/MIF/MLEC/MME/MMP25/MOSPD2/MVP/NAPRT/NBEAL2/NCSTN/NDUFC2/NEU1/NFKB1/NHLRC3/NIT2/NME2/NPC2/NRAS/OLFM4/ORMDL3/OSTF1/PA2G4/PADI2/PAFAH1B2/PDAP1/PDXK/PFKL/PGAM1/PGLYRP1/PGM1/PGM2/PGRMC1/PIGR/PKM/PLAC8/PLAU/PLAUR/PLD1/PLEKHO2/PNP/PPIA/PPIE/PRCP/PRDX4/PRDX6/PRKCD/PRSS3/PSAP/PSEN1/PSMA2/PSMA5/PSMB1/PSMB7/PSMC2/PSMC3/PSMD1/PSMD11/PSMD12/PSMD13/PSMD14/PSMD2/PSMD3/PSMD6/PSMD7/PTAFR/PTGES2/PTPN6/PTPRB/PTPRJ/PTPRN2/PTX3/PYCARD/PYGB/PYGL/QPCT/QSOX1/RAB10/RAB14/RAB18/RAB24/RAB27A/RAB3A/RAB3D/RAB4B/RAB5B/RAB5C/RAB6A/RAB7A/RAB9B/RAC1/RAP1A/RAP1B/RAP2B/RAP2C/RHOA/RHOF/RHOG/RNASET2/ROCK1/S100A11/S100P/SCAMP1/SDCBP/SELL/SERPINA1/SERPINA3/SERPINB1/SERPINB6/SIRPA/SIRPB1/SLC15A4/SLC27A2/SLC44A2/SLCO4C1/SLPI/SNAP23/SNAP29/SPTAN1/SRP14/STBD1/STING1/STK10/STK11IP/STOM/SURF4/SVIP/SYNGR1/TCIRG1/TCN1/TIMP2/TLR2/TMBIM1/TMC6/TMEM179B/TMEM30A/TMEM63A/TNFAIP6/TNFRSF1B/TOLLIP/TOM1/TRAPPC1/TSPAN14/TUBB/TUBB4B/UBR4/UNC13D/VAMP8/VAPA/VAT1/VCL/VCP/VNN1/VPS35L/XRCC5/XRCC6/YPEL5
Kent_24h-VIC_24h	REACTOME_INNATE_IMMUNE_SYSTEM	-3.81466	732	-0.160454	AAMP/ABCA13/ABI1/ABI2/ABL1/ACAA1/ACLY/ACTB/ACTG1/ACTR10/ACTR1B/ACTR2/ACTR3/ADAM10/ADAM8/ADGRE5/AGA/AGER/AGL/AGPAT2/AHCYL1/ALAD/ALDH3B1/ALDOA/ALOX5/ALPK1/AMPD3/ANO6/ANPEP/ANXA2/AP1M1/AP2A2/APAF1/APEH/APP/APRT/ARHGAP45/ARHGAP9/ARL8A/ARMC8/ARPC1A/ARPC1B/ARPC2/ARPC3/ARPC4/ARPC5/ARSA/ARSB/ASAH1/ATAD3B/ATF1/ATF2/ATG12/ATG5/ATG7/ATOX1/ATP11A/ATP11B/ATP6AP2/ATP6V0A1/ATP6V0A2/ATP6V0A4/ATP6V0B/ATP6V0D1/ATP6V0E1/ATP6V0E2/ATP6V1A/ATP6V1B2/ATP6V1C1/ATP6V1C2/ATP6V1D/ATP6V1E1/ATP6V1E2/ATP6V1F/ATP6V1G1/ATP6V1H/ATP7A/ATP8A1/B2M/B4GALT1/BAIAP2/BCL10/BCL2/BCL2L1/BIRC2/BIRC3/BPIFB1/BRI3/BRK1/BST2/BTRC/C1R/C1S/C1orf35/C2/C3/C4A/C4BPB/C5/C5AR1/C6orf120/CAB39/CALM1/CAND1/CANT1/CAP1/CAPN1/CAPZA1/CAPZA2/CARD11/CARD9/CASP1/CASP10/CASP2/CASP4/CASP8/CASP9/CAT/CCL22/CCT2/CCT8/CD14/CD44/CD46/CD47/CD55/CD58/CD59/CD63/CD68/CD81/CDA/CDC34/CDC42/CDK13/CEACAM1/CEACAM6/CEP290/CFB/CFH/CFI/CFL1/CGAS/CHUK/CKAP4/CLEC7A/CLU/CMTM6/CNN2/CNPY3/COMMD3/COMMD9/COPB1/COTL1/CPNE1/CPNE3/CR2/CRACR2A/CRCP/CREB1/CREBBP/CREG1/CRISP3/CRISPLD2/CRK/CSNK2B/CST3/CSTB/CTNNB1/CTSA/CTSB/CTSC/CTSD/CTSH/CTSK/CTSL/CTSS/CTSV/CTSZ/CUL1/CXCL1/CYB5R3/CYBA/CYBB/CYFIP1/CYFIP2/CYLD/CYSTM1/DBNL/DDOST/DDX3X/DDX41/DDX58/DEFB1/DEGS1/DERA/DGAT1/DHX36/DHX58/DHX9/DIAPH1/DNAJC13/DNAJC3/DNAJC5/DNASE1L1/DNM1/DNM2/DOCK1/DOK3/DPP7/DSN1/DSP/DTX4/DUSP3/DUSP4/DUSP6/DUSP7/DYNC1H1/DYNC1LI1/DYNLL1/DYNLT1/ECSIT/EEA1/EEF1A1/EEF2/ELK1/ELMO2/ENPP4/EP300/ERP44/FABP5/FADD/FAF2/FBXW11/FCGR1A/FOS/FRK/FRMPD3/FTH1/FTL/FUCA1/FUCA2/FYN/GAA/GAB2/GALNS/GCA/GDI2/GGH/GHDC/GLA/GLB1/GLIPR1/GM2A/GNS/GOLGA7/GPI/GRB2/GRN/GSDMD/GSDME/GSN/GSTP1/GUSB/GYG1/HEBP2/HERC5/HEXB/HGSNAT/HK3/HLA-A/HLA-B/HLA-C/HLA-E/HMGB1/HMOX1/HMOX2/HPSE/HRAS/HSP90AA1/HSP90AB1/HSP90B1/HSPA1A/HSPA6/HSPA8/HUWE1/ICAM2/ICAM3/IDH1/IFI16/IFIH1/IFNB1/IGF2R/IKBKB/IKBKE/IKBKG/IL1B/ILF2/IMPDH1/IMPDH2/IQGAP1/IQGAP2/IRAK1/IRAK2/IRAK3/IRAK4/IRF3/IRF7/ISG15/IST1/ITCH/ITGAM/ITGAV/ITPR1/ITPR2/ITPR3/JUN/JUP/KCMF1/KCNAB2/KPNB1/KRAS/LAMP1/LAMP2/LAMTOR1/LAMTOR2/LAMTOR3/LAT2/LCN2/LGALS3/LGMN/LIMK1/LPCAT1/LRG1/LRRC7/LRRFIP1/LTA4H/LYN/LYZ/MAGT1/MALT1/MAN2B1/MANBA/MAP2K1/MAP2K3/MAP2K4/MAP2K6/MAP2K7/MAP3K1/MAP3K14/MAP3K7/MAP3K8/MAPK1/MAPK10/MAPK11/MAPK12/MAPK13/MAPK14/MAPK3/MAPK7/MAPK8/MAPK9/MAPKAPK2/MAPKAPK3/MASP1/MAVS/MEF2A/MEF2C/METTL7A/MGAM/MGST1/MIF/MLEC/MME/MMP25/MOSPD2/MRE11/MUC1/MUC13/MUC20/MUC3A/MUC4/MUC5AC/MUC5B/MUC6/MVP/MYD88/MYH9/MYO10/MYO1C/MYO5A/MYO9B/NAPRT/NBEAL2/NCF2/NCK1/NCKAP1/NCKIPSD/NCSTN/NDUFC2/NEU1/NF2/NFATC1/NFATC2/NFATC3/NFKB1/NFKB2/NFKBIA/NFKBIB/NHLRC3/NIT2/NKIRAS1/NKIRAS2/NLRC3/NLRC4/NLRC5/NLRP3/NLRX1/NME2/NOD1/NOD2/NOS3/NPC2/NRAS/OLFM4/ORMDL3/OSTF1/OTUD5/PA2G4/PADI2/PAFAH1B2/PAK1/PAK2/PANX1/PCBP2/PDAP1/PDPK1/PDXK/PDZD11/PELI1/PELI2/PELI3/PFKL/PGAM1/PGLYRP1/PGM1/PGM2/PGRMC1/PI3/PIGR/PIK3C3/PIK3CA/PIK3CB/PIK3R1/PIK3R4/PIN1/PKM/PLA2G6/PLAC8/PLAU/PLAUR/PLCG1/PLCG2/PLD1/PLD3/PLD4/PLEKHO2/PLPP5/PNP/POLR1C/POLR1D/POLR2E/POLR2F/POLR2H/POLR2K/POLR2L/POLR3A/POLR3B/POLR3C/POLR3D/POLR3E/POLR3G/POLR3GL/POLR3H/POLR3K/PPIA/PPIE/PPP2CA/PPP2CB/PPP2R1A/PPP2R1B/PPP2R5D/PPP3CA/PPP3CB/PPP3R1/PRCP/PRDX4/PRDX6/PRKACA/PRKACB/PRKCD/PRKCE/PRKCQ/PRKCSH/PRKDC/PROS1/PRSS3/PSAP/PSEN1/PSMA1/PSMA2/PSMA3/PSMA4/PSMA5/PSMA6/PSMA7/PSMB1/PSMB10/PSMB2/PSMB3/PSMB4/PSMB5/PSMB6/PSMB7/PSMB8/PSMB9/PSMC1/PSMC2/PSMC3/PSMC4/PSMC5/PSMC6/PSMD1/PSMD10/PSMD11/PSMD12/PSMD13/PSMD14/PSMD2/PSMD3/PSMD4/PSMD5/PSMD6/PSMD7/PSMD8/PSMD9/PSME1/PSME2/PSME3/PSME4/PSMF1/PTAFR/PTGES2/PTK2/PTPN11/PTPN4/PTPN6/PTPRB/PTPRJ/PTPRN2/PTX3/PYCARD/PYGB/PYGL/QPCT/QSOX1/RAB10/RAB14/RAB18/RAB24/RAB27A/RAB3A/RAB3D/RAB4B/RAB5B/RAB5C/RAB6A/RAB7A/RAB9B/RAC1/RAC2/RAF1/RAP1A/RAP1B/RAP2B/RAP2C/RASGRP1/RASGRP2/RBSN/RELA/RELB/RHOA/RHOF/RHOG/RIPK1/RIPK2/RIPK3/RNASET2/RNF125/RNF135/RNF216/ROCK1/RPS27A/RPS6KA1/RPS6KA2/RPS6KA3/RPS6KA5/S100A1/S100A11/S100P/SARM1/SCAMP1/SDCBP/SELL/SEM1/SERPINA1/SERPINA3/SERPINB1/SERPINB6/SERPING1/SHC1/SIGIRR/SIKE1/SIRPA/SIRPB1/SKP1/SLC15A4/SLC27A2/SLC44A2/SLCO4C1/SLPI/SNAP23/SNAP29/SOCS1/SOS1/SPTAN1/SRC/SRP14/STAT6/STBD1/STING1/STK10/STK11IP/STOM/SUGT1/SURF4/SVIP/SYK/SYNGR1/TAB1/TAB2/TAB3/TANK/TAX1BP1/TBK1/TCIRG1/TCN1/TEC/TICAM1/TIFA/TIMP2/TIRAP/TKFC/TLR1/TLR2/TLR3/TLR4/TLR5/TMBIM1/TMC6/TMEM179B/TMEM30A/TMEM63A/TNFAIP3/TNFAIP6/TNFRSF1B/TNIP2/TOLLIP/TOM1/TOMM70/TRAF2/TRAF3/TRAF6/TRAPPC1/TRIM21/TRIM25/TRIM32/TRIM56/TSPAN14/TUBB/TUBB4B/TXN/TXNIP/UBA3/UBA52/UBA7/UBB/UBC/UBE2D1/UBE2D2/UBE2D3/UBE2K/UBE2L6/UBE2M/UBE2N/UBE2V1/UBR4/UNC13D/UNC93B1/VAMP8/VAPA/VAT1/VAV2/VAV3/VCL/VCP/VNN1/VPS35L/VRK3/VTN/WASF1/WASF2/WASF3/WASL/WIPF2/WIPF3/XRCC5/XRCC6/YES1/YPEL5/ZBP1	0.000136369	-3.86528	0.0195775	-0.0311902	0.916804	REACTOME_INNATE_IMMUNE_SYSTEM	0.0195775	Kent_24h-VIC_24h	AAMP/ABCA13/ABI1/ABI2/ABL1/ACAA1/ACLY/ACTB/ACTG1/ACTR10/ACTR1B/ACTR2/ACTR3/ADAM10/ADAM8/ADGRE5/AGA/AGER/AGL/AGPAT2/AHCYL1/ALAD/ALDH3B1/ALDOA/ALOX5/ALPK1/AMPD3/ANO6/ANPEP/ANXA2/AP1M1/AP2A2/APAF1/APEH/APP/APRT/ARHGAP45/ARHGAP9/ARL8A/ARMC8/ARPC1A/ARPC1B/ARPC2/ARPC3/ARPC4/ARPC5/ARSA/ARSB/ASAH1/ATAD3B/ATF1/ATF2/ATG12/ATG5/ATG7/ATOX1/ATP11A/ATP11B/ATP6AP2/ATP6V0A1/ATP6V0A2/ATP6V0A4/ATP6V0B/ATP6V0D1/ATP6V0E1/ATP6V0E2/ATP6V1A/ATP6V1B2/ATP6V1C1/ATP6V1C2/ATP6V1D/ATP6V1E1/ATP6V1E2/ATP6V1F/ATP6V1G1/ATP6V1H/ATP7A/ATP8A1/B2M/B4GALT1/BAIAP2/BCL10/BCL2/BCL2L1/BIRC2/BIRC3/BPIFB1/BRI3/BRK1/BST2/BTRC/C1R/C1S/C1orf35/C2/C3/C4A/C4BPB/C5/C5AR1/C6orf120/CAB39/CALM1/CAND1/CANT1/CAP1/CAPN1/CAPZA1/CAPZA2/CARD11/CARD9/CASP1/CASP10/CASP2/CASP4/CASP8/CASP9/CAT/CCL22/CCT2/CCT8/CD14/CD44/CD46/CD47/CD55/CD58/CD59/CD63/CD68/CD81/CDA/CDC34/CDC42/CDK13/CEACAM1/CEACAM6/CEP290/CFB/CFH/CFI/CFL1/CGAS/CHUK/CKAP4/CLEC7A/CLU/CMTM6/CNN2/CNPY3/COMMD3/COMMD9/COPB1/COTL1/CPNE1/CPNE3/CR2/CRACR2A/CRCP/CREB1/CREBBP/CREG1/CRISP3/CRISPLD2/CRK/CSNK2B/CST3/CSTB/CTNNB1/CTSA/CTSB/CTSC/CTSD/CTSH/CTSK/CTSL/CTSS/CTSV/CTSZ/CUL1/CXCL1/CYB5R3/CYBA/CYBB/CYFIP1/CYFIP2/CYLD/CYSTM1/DBNL/DDOST/DDX3X/DDX41/DDX58/DEFB1/DEGS1/DERA/DGAT1/DHX36/DHX58/DHX9/DIAPH1/DNAJC13/DNAJC3/DNAJC5/DNASE1L1/DNM1/DNM2/DOCK1/DOK3/DPP7/DSN1/DSP/DTX4/DUSP3/DUSP4/DUSP6/DUSP7/DYNC1H1/DYNC1LI1/DYNLL1/DYNLT1/ECSIT/EEA1/EEF1A1/EEF2/ELK1/ELMO2/ENPP4/EP300/ERP44/FABP5/FADD/FAF2/FBXW11/FCGR1A/FOS/FRK/FRMPD3/FTH1/FTL/FUCA1/FUCA2/FYN/GAA/GAB2/GALNS/GCA/GDI2/GGH/GHDC/GLA/GLB1/GLIPR1/GM2A/GNS/GOLGA7/GPI/GRB2/GRN/GSDMD/GSDME/GSN/GSTP1/GUSB/GYG1/HEBP2/HERC5/HEXB/HGSNAT/HK3/HLA-A/HLA-B/HLA-C/HLA-E/HMGB1/HMOX1/HMOX2/HPSE/HRAS/HSP90AA1/HSP90AB1/HSP90B1/HSPA1A/HSPA6/HSPA8/HUWE1/ICAM2/ICAM3/IDH1/IFI16/IFIH1/IFNB1/IGF2R/IKBKB/IKBKE/IKBKG/IL1B/ILF2/IMPDH1/IMPDH2/IQGAP1/IQGAP2/IRAK1/IRAK2/IRAK3/IRAK4/IRF3/IRF7/ISG15/IST1/ITCH/ITGAM/ITGAV/ITPR1/ITPR2/ITPR3/JUN/JUP/KCMF1/KCNAB2/KPNB1/KRAS/LAMP1/LAMP2/LAMTOR1/LAMTOR2/LAMTOR3/LAT2/LCN2/LGALS3/LGMN/LIMK1/LPCAT1/LRG1/LRRC7/LRRFIP1/LTA4H/LYN/LYZ/MAGT1/MALT1/MAN2B1/MANBA/MAP2K1/MAP2K3/MAP2K4/MAP2K6/MAP2K7/MAP3K1/MAP3K14/MAP3K7/MAP3K8/MAPK1/MAPK10/MAPK11/MAPK12/MAPK13/MAPK14/MAPK3/MAPK7/MAPK8/MAPK9/MAPKAPK2/MAPKAPK3/MASP1/MAVS/MEF2A/MEF2C/METTL7A/MGAM/MGST1/MIF/MLEC/MME/MMP25/MOSPD2/MRE11/MUC1/MUC13/MUC20/MUC3A/MUC4/MUC5AC/MUC5B/MUC6/MVP/MYD88/MYH9/MYO10/MYO1C/MYO5A/MYO9B/NAPRT/NBEAL2/NCF2/NCK1/NCKAP1/NCKIPSD/NCSTN/NDUFC2/NEU1/NF2/NFATC1/NFATC2/NFATC3/NFKB1/NFKB2/NFKBIA/NFKBIB/NHLRC3/NIT2/NKIRAS1/NKIRAS2/NLRC3/NLRC4/NLRC5/NLRP3/NLRX1/NME2/NOD1/NOD2/NOS3/NPC2/NRAS/OLFM4/ORMDL3/OSTF1/OTUD5/PA2G4/PADI2/PAFAH1B2/PAK1/PAK2/PANX1/PCBP2/PDAP1/PDPK1/PDXK/PDZD11/PELI1/PELI2/PELI3/PFKL/PGAM1/PGLYRP1/PGM1/PGM2/PGRMC1/PI3/PIGR/PIK3C3/PIK3CA/PIK3CB/PIK3R1/PIK3R4/PIN1/PKM/PLA2G6/PLAC8/PLAU/PLAUR/PLCG1/PLCG2/PLD1/PLD3/PLD4/PLEKHO2/PLPP5/PNP/POLR1C/POLR1D/POLR2E/POLR2F/POLR2H/POLR2K/POLR2L/POLR3A/POLR3B/POLR3C/POLR3D/POLR3E/POLR3G/POLR3GL/POLR3H/POLR3K/PPIA/PPIE/PPP2CA/PPP2CB/PPP2R1A/PPP2R1B/PPP2R5D/PPP3CA/PPP3CB/PPP3R1/PRCP/PRDX4/PRDX6/PRKACA/PRKACB/PRKCD/PRKCE/PRKCQ/PRKCSH/PRKDC/PROS1/PRSS3/PSAP/PSEN1/PSMA1/PSMA2/PSMA3/PSMA4/PSMA5/PSMA6/PSMA7/PSMB1/PSMB10/PSMB2/PSMB3/PSMB4/PSMB5/PSMB6/PSMB7/PSMB8/PSMB9/PSMC1/PSMC2/PSMC3/PSMC4/PSMC5/PSMC6/PSMD1/PSMD10/PSMD11/PSMD12/PSMD13/PSMD14/PSMD2/PSMD3/PSMD4/PSMD5/PSMD6/PSMD7/PSMD8/PSMD9/PSME1/PSME2/PSME3/PSME4/PSMF1/PTAFR/PTGES2/PTK2/PTPN11/PTPN4/PTPN6/PTPRB/PTPRJ/PTPRN2/PTX3/PYCARD/PYGB/PYGL/QPCT/QSOX1/RAB10/RAB14/RAB18/RAB24/RAB27A/RAB3A/RAB3D/RAB4B/RAB5B/RAB5C/RAB6A/RAB7A/RAB9B/RAC1/RAC2/RAF1/RAP1A/RAP1B/RAP2B/RAP2C/RASGRP1/RASGRP2/RBSN/RELA/RELB/RHOA/RHOF/RHOG/RIPK1/RIPK2/RIPK3/RNASET2/RNF125/RNF135/RNF216/ROCK1/RPS27A/RPS6KA1/RPS6KA2/RPS6KA3/RPS6KA5/S100A1/S100A11/S100P/SARM1/SCAMP1/SDCBP/SELL/SEM1/SERPINA1/SERPINA3/SERPINB1/SERPINB6/SERPING1/SHC1/SIGIRR/SIKE1/SIRPA/SIRPB1/SKP1/SLC15A4/SLC27A2/SLC44A2/SLCO4C1/SLPI/SNAP23/SNAP29/SOCS1/SOS1/SPTAN1/SRC/SRP14/STAT6/STBD1/STING1/STK10/STK11IP/STOM/SUGT1/SURF4/SVIP/SYK/SYNGR1/TAB1/TAB2/TAB3/TANK/TAX1BP1/TBK1/TCIRG1/TCN1/TEC/TICAM1/TIFA/TIMP2/TIRAP/TKFC/TLR1/TLR2/TLR3/TLR4/TLR5/TMBIM1/TMC6/TMEM179B/TMEM30A/TMEM63A/TNFAIP3/TNFAIP6/TNFRSF1B/TNIP2/TOLLIP/TOM1/TOMM70/TRAF2/TRAF3/TRAF6/TRAPPC1/TRIM21/TRIM25/TRIM32/TRIM56/TSPAN14/TUBB/TUBB4B/TXN/TXNIP/UBA3/UBA52/UBA7/UBB/UBC/UBE2D1/UBE2D2/UBE2D3/UBE2K/UBE2L6/UBE2M/UBE2N/UBE2V1/UBR4/UNC13D/UNC93B1/VAMP8/VAPA/VAT1/VAV2/VAV3/VCL/VCP/VNN1/VPS35L/VRK3/VTN/WASF1/WASF2/WASF3/WASL/WIPF2/WIPF3/XRCC5/XRCC6/YES1/YPEL5/ZBP1
Kent_24h-VIC_24h	KEGG_ANTIGEN_PROCESSING_AND_PRESENTATION	-3.34707	47	-0.478792	B2M/CALR/CANX/CD74/CIITA/CREB1/CTSB/CTSL/CTSS/HLA-A/HLA-B/HLA-C/HLA-DMA/HLA-DMB/HLA-DOA/HLA-DPA1/HLA-DPB1/HLA-DQA1/HLA-DQB1/HLA-DRA/HLA-DRB1/HLA-DRB5/HLA-E/HLA-F/HSP90AA1/HSP90AB1/HSPA1A/HSPA1L/HSPA2/HSPA4/HSPA5/HSPA6/HSPA8/LGMN/NFYA/NFYB/NFYC/PDIA3/PSME1/PSME2/PSME3/RFX5/RFXANK/RFXAP/TAP1/TAP2/TAPBP	0.000816716	-3.08793	0.0703411	-0.0311902	0.916804	KEGG_ANTIGEN_PROCESSING_AND_PRESENTATION	0.0703411	Kent_24h-VIC_24h	B2M/CALR/CANX/CD74/CIITA/CREB1/CTSB/CTSL/CTSS/HLA-A/HLA-B/HLA-C/HLA-DMA/HLA-DMB/HLA-DOA/HLA-DPA1/HLA-DPB1/HLA-DQA1/HLA-DQB1/HLA-DRA/HLA-DRB1/HLA-DRB5/HLA-E/HLA-F/HSP90AA1/HSP90AB1/HSPA1A/HSPA1L/HSPA2/HSPA4/HSPA5/HSPA6/HSPA8/LGMN/NFYA/NFYB/NFYC/PDIA3/PSME1/PSME2/PSME3/RFX5/RFXANK/RFXAP/TAP1/TAP2/TAPBP
Kent_24h-VIC_24h	REACTOME_REGULATION_OF_INNATE_IMMUNE_RESPONSES_TO_CYTOSOLIC_DNA	-3.32889	13	-0.877646	DDX41/DTX4/IRF3/RPS27A/STING1/TBK1/TRIM21/TRIM32/TRIM56/UBA52/UBB/UBC/ZBP1	0.000871924	-3.05952	0.0711804	-0.0311902	0.916804	REACTOME_REGULATION_OF_INNATE_IMMUNE_RESPONSES_TO_CYTOSOLIC_DNA	0.0711804	Kent_24h-VIC_24h	DDX41/DTX4/IRF3/RPS27A/STING1/TBK1/TRIM21/TRIM32/TRIM56/UBA52/UBB/UBC/ZBP1
Kent_24h-VIC_24h	REACTOME_GLI_PROTEINS_BIND_PROMOTERS_OF_HH_RESPONSIVE_GENES_TO_PROMOTE_TRANSCRIPTION	3.30241	4	1.48264	BOC/GLI1/PTCH1/PTCH2	0.000958579	3.01837	0.0733952	-0.0311902	0.916804	REACTOME_GLI_PROTEINS_BIND_PROMOTERS_OF_HH_RESPONSIVE_GENES_TO_PROMOTE_TRANSCRIPTION	0.0733952	Kent_24h-VIC_24h	BOC/GLI1/PTCH1/PTCH2
Kent_24h-VIC_24h	REACTOME_MRNA_DECAY_BY_3_TO_5_EXORIBONUCLEASE	-3.28986	16	-0.785229	DCPS/DIS3/EXOSC1/EXOSC2/EXOSC3/EXOSC4/EXOSC5/EXOSC6/EXOSC7/EXOSC8/EXOSC9/HBS1L/NT5C3B/SKIV2L/TTC37/WDR61	0.00100238	-2.99897	0.0742734	-0.0311902	0.916804	REACTOME_MRNA_DECAY_BY_3_TO_5_EXORIBONUCLEASE	0.0742734	Kent_24h-VIC_24h	DCPS/DIS3/EXOSC1/EXOSC2/EXOSC3/EXOSC4/EXOSC5/EXOSC6/EXOSC7/EXOSC8/EXOSC9/HBS1L/NT5C3B/SKIV2L/TTC37/WDR61
Kent_24h-VIC_24h	REACTOME_CYTOKINE_SIGNALING_IN_IMMUNE_SYSTEM	-3.16398	548	-0.155104	AAAS/ABCE1/ABL2/ADAM17/ADAR/AGER/AIP/AKT1/AKT2/AKT3/ALOX5/ANXA1/ANXA2/APP/ARF1/ARIH1/ATF1/ATF2/B2M/BCL2/BCL2L1/BCL2L11/BCL6/BIRC2/BIRC3/BIRC5/BLNK/BRWD1/BST2/BTRC/CAMK2B/CAMK2D/CAMK2G/CANX/CAPZA1/CASP1/CASP3/CBL/CCL2/CCL20/CCL22/CCL5/CCND1/CCR1/CD27/CD40/CD44/CDC42/CDKN1A/CDKN1B/CEBPD/CFL1/CHUK/CIITA/CISH/CLCF1/CNN2/CREB1/CRK/CRKL/CSF1/CSF1R/CSF2RA/CSF3/CSK/CTF1/CUL1/CUL5/CXCL1/CXCL10/CXCL2/CXCL8/DDX58/DUSP3/DUSP4/DUSP6/DUSP7/EDA/EGR1/EIF2AK2/EIF4A1/EIF4A2/EIF4A3/EIF4E/EIF4E2/EIF4E3/EIF4G1/EIF4G2/EIF4G3/ELK1/ELOB/ELOC/FBXW11/FCGR1A/FGF2/FLNA/FLNB/FLT3LG/FN1/FOS/FOXO1/FOXO3/FSCN1/FYN/GAB2/GATA3/GBP1/GBP2/GBP3/GBP4/GBP5/GBP6/GHR/GRB10/GRB2/GSDMD/GSTO1/H3C1/H3C14/HERC5/HIF1A/HLA-A/HLA-B/HLA-C/HLA-DPA1/HLA-DPB1/HLA-DQA1/HLA-DQB1/HLA-DRA/HLA-DRB1/HLA-DRB5/HLA-E/HLA-F/HMGB1/HMOX1/HNRNPA2B1/HNRNPDL/HNRNPF/HRAS/HSP90AA1/HSP90B1/HSPA8/HSPA9/ICAM1/IFI27/IFI35/IFI6/IFIT1/IFIT2/IFIT3/IFIT5/IFITM1/IFITM2/IFITM3/IFNAR1/IFNAR2/IFNB1/IFNGR1/IFNGR2/IFNL1/IFNL2/IFNL3/IFNLR1/IKBKB/IKBKG/IL10RA/IL11/IL11RA/IL12A/IL12RB2/IL13RA1/IL15/IL15RA/IL16/IL17RA/IL17RB/IL17RC/IL17RE/IL18/IL18BP/IL18R1/IL1A/IL1B/IL1R1/IL1RAP/IL1RAPL1/IL1RL2/IL1RN/IL20RA/IL20RB/IL22RA1/IL23A/IL27RA/IL31RA/IL32/IL33/IL36RN/IL4R/IL5RA/IL6/IL6R/IL6ST/IL7/IL7R/INPPL1/IP6K2/IRAK1/IRAK2/IRAK3/IRAK4/IRF1/IRF2/IRF3/IRF5/IRF6/IRF7/IRF8/IRF9/IRS1/IRS2/ISG15/ISG20/ITGAM/ITGB1/JAK1/JAK2/JUN/JUNB/KPNA1/KPNA2/KPNA3/KPNA4/KPNA5/KPNA7/KPNB1/KRAS/LAMA5/LCN2/LCP1/LGALS9/LIF/LIFR/LMNB1/LTB/LTBR/LYN/MAOA/MAP2K1/MAP2K3/MAP2K4/MAP2K6/MAP2K7/MAP3K14/MAP3K3/MAP3K7/MAP3K8/MAPK1/MAPK10/MAPK11/MAPK14/MAPK3/MAPK7/MAPK8/MAPK9/MAPKAPK2/MAPKAPK3/MCL1/MEF2A/MEF2C/MID1/MIF/MMP1/MSN/MT2A/MTAP/MUC1/MX1/MX2/MYC/MYD88/NCAM1/NDC1/NEDD4/NFKB1/NFKB2/NFKBIA/NFKBIB/NKIRAS1/NKIRAS2/NOD1/NOD2/NRAS/NUP107/NUP133/NUP153/NUP155/NUP160/NUP188/NUP205/NUP210/NUP214/NUP35/NUP37/NUP42/NUP43/NUP50/NUP54/NUP58/NUP62/NUP85/NUP88/NUP93/NUP98/OAS1/OAS2/OAS3/OASL/OSMR/P4HB/PAK2/PDCD4/PDE12/PELI1/PELI2/PELI3/PIAS1/PIK3CA/PIK3CB/PIK3CD/PIK3R1/PIK3R3/PIM1/PIN1/PITPNA/PLCG1/PML/POM121/POM121C/POU2F1/PPIA/PPM1B/PPP2CA/PPP2CB/PPP2R1A/PPP2R1B/PPP2R5D/PRKACA/PRKCD/PRLR/PSMA1/PSMA2/PSMA3/PSMA4/PSMA5/PSMA6/PSMA7/PSMB1/PSMB10/PSMB2/PSMB3/PSMB4/PSMB5/PSMB6/PSMB7/PSMB8/PSMB9/PSMC1/PSMC2/PSMC3/PSMC4/PSMC5/PSMC6/PSMD1/PSMD10/PSMD11/PSMD12/PSMD13/PSMD14/PSMD2/PSMD3/PSMD4/PSMD5/PSMD6/PSMD7/PSMD8/PSMD9/PSME1/PSME2/PSME3/PSME4/PSMF1/PTAFR/PTGS2/PTK2B/PTPN1/PTPN11/PTPN12/PTPN13/PTPN14/PTPN18/PTPN2/PTPN20/PTPN23/PTPN4/PTPN6/PTPN9/PTPRJ/PTPRZ1/RAE1/RAG1/RALA/RANBP2/RAP1B/RAPGEF1/RBX1/RELA/RELB/RHOU/RIPK2/RNASEL/RNF7/RORA/RORC/RPLP0/RPS27A/RPS6KA1/RPS6KA2/RPS6KA3/RPS6KA5/RSAD2/SAMHD1/SDC1/SEC13/SEH1L/SEM1/SERPINB2/SH2B1/SH2B3/SHC1/SIGIRR/SKP1/SLA2/SMAD3/SMARCA4/SNRPA1/SOCS1/SOCS2/SOCS3/SOCS5/SOCS6/SOD1/SOD2/SOS1/SOS2/SP100/SQSTM1/STAT1/STAT2/STAT3/STAT5A/STAT5B/STAT6/STX1A/STX3/STX4/STXBP2/SUMO1/SYK/TAB1/TAB2/TAB3/TALDO1/TBK1/TCP1/TEC/TGFB1/TIMP1/TNF/TNFRSF11A/TNFRSF11B/TNFRSF12A/TNFRSF13C/TNFRSF14/TNFRSF1A/TNFRSF1B/TNFRSF25/TNFRSF9/TNFSF12/TNFSF13/TNFSF13B/TNFSF15/TNFSF4/TNFSF9/TNIP2/TOLLIP/TP53/TPR/TRAF2/TRAF3/TRAF6/TRIM10/TRIM14/TRIM17/TRIM2/TRIM21/TRIM22/TRIM25/TRIM26/TRIM29/TRIM3/TRIM31/TRIM35/TRIM38/TRIM45/TRIM46/TRIM5/TRIM6/TRIM62/TRIM68/TRIM8/TSLP/TWIST1/TXLNA/TYK2/UBA3/UBA52/UBA7/UBB/UBC/UBE2D1/UBE2D2/UBE2D3/UBE2E1/UBE2L6/UBE2M/UBE2N/UBE2V1/USP18/VAMP2/VAMP7/VCAM1/VEGFA/VIM/VRK3/XAF1/YES1/YWHAZ/ZEB1	0.00155626	-2.80792	0.104545	-0.0311902	0.916804	REACTOME_CYTOKINE_SIGNALING_IN_IMMUNE_SYSTEM	0.104545	Kent_24h-VIC_24h	AAAS/ABCE1/ABL2/ADAM17/ADAR/AGER/AIP/AKT1/AKT2/AKT3/ALOX5/ANXA1/ANXA2/APP/ARF1/ARIH1/ATF1/ATF2/B2M/BCL2/BCL2L1/BCL2L11/BCL6/BIRC2/BIRC3/BIRC5/BLNK/BRWD1/BST2/BTRC/CAMK2B/CAMK2D/CAMK2G/CANX/CAPZA1/CASP1/CASP3/CBL/CCL2/CCL20/CCL22/CCL5/CCND1/CCR1/CD27/CD40/CD44/CDC42/CDKN1A/CDKN1B/CEBPD/CFL1/CHUK/CIITA/CISH/CLCF1/CNN2/CREB1/CRK/CRKL/CSF1/CSF1R/CSF2RA/CSF3/CSK/CTF1/CUL1/CUL5/CXCL1/CXCL10/CXCL2/CXCL8/DDX58/DUSP3/DUSP4/DUSP6/DUSP7/EDA/EGR1/EIF2AK2/EIF4A1/EIF4A2/EIF4A3/EIF4E/EIF4E2/EIF4E3/EIF4G1/EIF4G2/EIF4G3/ELK1/ELOB/ELOC/FBXW11/FCGR1A/FGF2/FLNA/FLNB/FLT3LG/FN1/FOS/FOXO1/FOXO3/FSCN1/FYN/GAB2/GATA3/GBP1/GBP2/GBP3/GBP4/GBP5/GBP6/GHR/GRB10/GRB2/GSDMD/GSTO1/H3C1/H3C14/HERC5/HIF1A/HLA-A/HLA-B/HLA-C/HLA-DPA1/HLA-DPB1/HLA-DQA1/HLA-DQB1/HLA-DRA/HLA-DRB1/HLA-DRB5/HLA-E/HLA-F/HMGB1/HMOX1/HNRNPA2B1/HNRNPDL/HNRNPF/HRAS/HSP90AA1/HSP90B1/HSPA8/HSPA9/ICAM1/IFI27/IFI35/IFI6/IFIT1/IFIT2/IFIT3/IFIT5/IFITM1/IFITM2/IFITM3/IFNAR1/IFNAR2/IFNB1/IFNGR1/IFNGR2/IFNL1/IFNL2/IFNL3/IFNLR1/IKBKB/IKBKG/IL10RA/IL11/IL11RA/IL12A/IL12RB2/IL13RA1/IL15/IL15RA/IL16/IL17RA/IL17RB/IL17RC/IL17RE/IL18/IL18BP/IL18R1/IL1A/IL1B/IL1R1/IL1RAP/IL1RAPL1/IL1RL2/IL1RN/IL20RA/IL20RB/IL22RA1/IL23A/IL27RA/IL31RA/IL32/IL33/IL36RN/IL4R/IL5RA/IL6/IL6R/IL6ST/IL7/IL7R/INPPL1/IP6K2/IRAK1/IRAK2/IRAK3/IRAK4/IRF1/IRF2/IRF3/IRF5/IRF6/IRF7/IRF8/IRF9/IRS1/IRS2/ISG15/ISG20/ITGAM/ITGB1/JAK1/JAK2/JUN/JUNB/KPNA1/KPNA2/KPNA3/KPNA4/KPNA5/KPNA7/KPNB1/KRAS/LAMA5/LCN2/LCP1/LGALS9/LIF/LIFR/LMNB1/LTB/LTBR/LYN/MAOA/MAP2K1/MAP2K3/MAP2K4/MAP2K6/MAP2K7/MAP3K14/MAP3K3/MAP3K7/MAP3K8/MAPK1/MAPK10/MAPK11/MAPK14/MAPK3/MAPK7/MAPK8/MAPK9/MAPKAPK2/MAPKAPK3/MCL1/MEF2A/MEF2C/MID1/MIF/MMP1/MSN/MT2A/MTAP/MUC1/MX1/MX2/MYC/MYD88/NCAM1/NDC1/NEDD4/NFKB1/NFKB2/NFKBIA/NFKBIB/NKIRAS1/NKIRAS2/NOD1/NOD2/NRAS/NUP107/NUP133/NUP153/NUP155/NUP160/NUP188/NUP205/NUP210/NUP214/NUP35/NUP37/NUP42/NUP43/NUP50/NUP54/NUP58/NUP62/NUP85/NUP88/NUP93/NUP98/OAS1/OAS2/OAS3/OASL/OSMR/P4HB/PAK2/PDCD4/PDE12/PELI1/PELI2/PELI3/PIAS1/PIK3CA/PIK3CB/PIK3CD/PIK3R1/PIK3R3/PIM1/PIN1/PITPNA/PLCG1/PML/POM121/POM121C/POU2F1/PPIA/PPM1B/PPP2CA/PPP2CB/PPP2R1A/PPP2R1B/PPP2R5D/PRKACA/PRKCD/PRLR/PSMA1/PSMA2/PSMA3/PSMA4/PSMA5/PSMA6/PSMA7/PSMB1/PSMB10/PSMB2/PSMB3/PSMB4/PSMB5/PSMB6/PSMB7/PSMB8/PSMB9/PSMC1/PSMC2/PSMC3/PSMC4/PSMC5/PSMC6/PSMD1/PSMD10/PSMD11/PSMD12/PSMD13/PSMD14/PSMD2/PSMD3/PSMD4/PSMD5/PSMD6/PSMD7/PSMD8/PSMD9/PSME1/PSME2/PSME3/PSME4/PSMF1/PTAFR/PTGS2/PTK2B/PTPN1/PTPN11/PTPN12/PTPN13/PTPN14/PTPN18/PTPN2/PTPN20/PTPN23/PTPN4/PTPN6/PTPN9/PTPRJ/PTPRZ1/RAE1/RAG1/RALA/RANBP2/RAP1B/RAPGEF1/RBX1/RELA/RELB/RHOU/RIPK2/RNASEL/RNF7/RORA/RORC/RPLP0/RPS27A/RPS6KA1/RPS6KA2/RPS6KA3/RPS6KA5/RSAD2/SAMHD1/SDC1/SEC13/SEH1L/SEM1/SERPINB2/SH2B1/SH2B3/SHC1/SIGIRR/SKP1/SLA2/SMAD3/SMARCA4/SNRPA1/SOCS1/SOCS2/SOCS3/SOCS5/SOCS6/SOD1/SOD2/SOS1/SOS2/SP100/SQSTM1/STAT1/STAT2/STAT3/STAT5A/STAT5B/STAT6/STX1A/STX3/STX4/STXBP2/SUMO1/SYK/TAB1/TAB2/TAB3/TALDO1/TBK1/TCP1/TEC/TGFB1/TIMP1/TNF/TNFRSF11A/TNFRSF11B/TNFRSF12A/TNFRSF13C/TNFRSF14/TNFRSF1A/TNFRSF1B/TNFRSF25/TNFRSF9/TNFSF12/TNFSF13/TNFSF13B/TNFSF15/TNFSF4/TNFSF9/TNIP2/TOLLIP/TP53/TPR/TRAF2/TRAF3/TRAF6/TRIM10/TRIM14/TRIM17/TRIM2/TRIM21/TRIM22/TRIM25/TRIM26/TRIM29/TRIM3/TRIM31/TRIM35/TRIM38/TRIM45/TRIM46/TRIM5/TRIM6/TRIM62/TRIM68/TRIM8/TSLP/TWIST1/TXLNA/TYK2/UBA3/UBA52/UBA7/UBB/UBC/UBE2D1/UBE2D2/UBE2D3/UBE2E1/UBE2L6/UBE2M/UBE2N/UBE2V1/USP18/VAMP2/VAMP7/VCAM1/VEGFA/VIM/VRK3/XAF1/YES1/YWHAZ/ZEB1
Kent_24h-VIC_24h	REACTOME_INTERFERON_SIGNALING	-3.04604	175	-0.242292	AAAS/ABCE1/ADAR/ARIH1/B2M/BST2/CAMK2B/CAMK2D/CAMK2G/CD44/CIITA/DDX58/EGR1/EIF2AK2/EIF4A1/EIF4A2/EIF4A3/EIF4E/EIF4E2/EIF4E3/EIF4G1/EIF4G2/EIF4G3/FCGR1A/FLNA/FLNB/GBP1/GBP2/GBP3/GBP4/GBP5/GBP6/HERC5/HLA-A/HLA-B/HLA-C/HLA-DPA1/HLA-DPB1/HLA-DQA1/HLA-DQB1/HLA-DRA/HLA-DRB1/HLA-DRB5/HLA-E/HLA-F/ICAM1/IFI27/IFI35/IFI6/IFIT1/IFIT2/IFIT3/IFIT5/IFITM1/IFITM2/IFITM3/IFNAR1/IFNAR2/IFNB1/IFNGR1/IFNGR2/IP6K2/IRF1/IRF2/IRF3/IRF5/IRF6/IRF7/IRF8/IRF9/ISG15/ISG20/JAK1/JAK2/KPNA1/KPNA2/KPNA3/KPNA4/KPNA5/KPNA7/KPNB1/MAPK3/MID1/MT2A/MX1/MX2/NCAM1/NDC1/NEDD4/NUP107/NUP133/NUP153/NUP155/NUP160/NUP188/NUP205/NUP210/NUP214/NUP35/NUP37/NUP42/NUP43/NUP50/NUP54/NUP58/NUP62/NUP85/NUP88/NUP93/NUP98/OAS1/OAS2/OAS3/OASL/PDE12/PIAS1/PIN1/PLCG1/PML/POM121/POM121C/PPM1B/PRKCD/PSMB8/PTAFR/PTPN1/PTPN11/PTPN2/PTPN6/RAE1/RANBP2/RNASEL/RPS27A/RSAD2/SAMHD1/SEC13/SEH1L/SOCS1/SOCS3/SP100/STAT1/STAT2/SUMO1/TPR/TRIM10/TRIM14/TRIM17/TRIM2/TRIM21/TRIM22/TRIM25/TRIM26/TRIM29/TRIM3/TRIM31/TRIM35/TRIM38/TRIM45/TRIM46/TRIM5/TRIM6/TRIM62/TRIM68/TRIM8/TYK2/UBA52/UBA7/UBB/UBC/UBE2E1/UBE2L6/UBE2N/USP18/VCAM1/XAF1	0.00231881	-2.63474	0.140166	-0.0311902	0.916804	REACTOME_INTERFERON_SIGNALING	0.140166	Kent_24h-VIC_24h	AAAS/ABCE1/ADAR/ARIH1/B2M/BST2/CAMK2B/CAMK2D/CAMK2G/CD44/CIITA/DDX58/EGR1/EIF2AK2/EIF4A1/EIF4A2/EIF4A3/EIF4E/EIF4E2/EIF4E3/EIF4G1/EIF4G2/EIF4G3/FCGR1A/FLNA/FLNB/GBP1/GBP2/GBP3/GBP4/GBP5/GBP6/HERC5/HLA-A/HLA-B/HLA-C/HLA-DPA1/HLA-DPB1/HLA-DQA1/HLA-DQB1/HLA-DRA/HLA-DRB1/HLA-DRB5/HLA-E/HLA-F/ICAM1/IFI27/IFI35/IFI6/IFIT1/IFIT2/IFIT3/IFIT5/IFITM1/IFITM2/IFITM3/IFNAR1/IFNAR2/IFNB1/IFNGR1/IFNGR2/IP6K2/IRF1/IRF2/IRF3/IRF5/IRF6/IRF7/IRF8/IRF9/ISG15/ISG20/JAK1/JAK2/KPNA1/KPNA2/KPNA3/KPNA4/KPNA5/KPNA7/KPNB1/MAPK3/MID1/MT2A/MX1/MX2/NCAM1/NDC1/NEDD4/NUP107/NUP133/NUP153/NUP155/NUP160/NUP188/NUP205/NUP210/NUP214/NUP35/NUP37/NUP42/NUP43/NUP50/NUP54/NUP58/NUP62/NUP85/NUP88/NUP93/NUP98/OAS1/OAS2/OAS3/OASL/PDE12/PIAS1/PIN1/PLCG1/PML/POM121/POM121C/PPM1B/PRKCD/PSMB8/PTAFR/PTPN1/PTPN11/PTPN2/PTPN6/RAE1/RANBP2/RNASEL/RPS27A/RSAD2/SAMHD1/SEC13/SEH1L/SOCS1/SOCS3/SP100/STAT1/STAT2/SUMO1/TPR/TRIM10/TRIM14/TRIM17/TRIM2/TRIM21/TRIM22/TRIM25/TRIM26/TRIM29/TRIM3/TRIM31/TRIM35/TRIM38/TRIM45/TRIM46/TRIM5/TRIM6/TRIM62/TRIM68/TRIM8/TYK2/UBA52/UBA7/UBB/UBC/UBE2E1/UBE2L6/UBE2N/USP18/VCAM1/XAF1
Kent_24h-VIC_24h	REACTOME_PEPTIDE_LIGAND_BINDING_RECEPTORS	-2.8748	62	-0.365915	ACKR2/ACKR3/ACKR4/AGT/ANXA1/APP/AVPR1A/BDKRB2/C3/C5/C5AR1/CCL2/CCL20/CCL22/CCL28/CCL5/CCR1/CCR4/CX3CL1/CXCL1/CXCL10/CXCL11/CXCL12/CXCL16/CXCL2/CXCL3/CXCL5/CXCL6/CXCL8/CXCL9/CXCR4/CXCR5/ECE1/EDN1/F2R/F2RL1/GPER1/GPR37/GPR37L1/HCRTR1/HEBP1/MC1R/NLN/NMB/NMU/NMUR2/NPB/NPBWR1/NPFFR2/NPW/NPY1R/NTSR1/OPRK1/OXTR/PMCH/PSAP/QRFPR/SSTR1/SSTR2/UTS2/UTS2B/XK	0.00404284	-2.39331	0.190914	-0.0311902	0.916804	REACTOME_PEPTIDE_LIGAND_BINDING_RECEPTORS	0.190914	Kent_24h-VIC_24h	ACKR2/ACKR3/ACKR4/AGT/ANXA1/APP/AVPR1A/BDKRB2/C3/C5/C5AR1/CCL2/CCL20/CCL22/CCL28/CCL5/CCR1/CCR4/CX3CL1/CXCL1/CXCL10/CXCL11/CXCL12/CXCL16/CXCL2/CXCL3/CXCL5/CXCL6/CXCL8/CXCL9/CXCR4/CXCR5/ECE1/EDN1/F2R/F2RL1/GPER1/GPR37/GPR37L1/HCRTR1/HEBP1/MC1R/NLN/NMB/NMU/NMUR2/NPB/NPBWR1/NPFFR2/NPW/NPY1R/NTSR1/OPRK1/OXTR/PMCH/PSAP/QRFPR/SSTR1/SSTR2/UTS2/UTS2B/XK
Kent_24h-VIC_24h	BIOCARTA_TH1TH2_PATHWAY	-2.72569	12	-0.752567	CD40/HLA-DRA/HLA-DRB1/HLA-DRB5/IFNGR1/IFNGR2/IL12A/IL12RB2/IL18/IL18R1/IL4R/NR1I2	0.00641675	-2.19269	0.249818	-0.0311902	0.916804	BIOCARTA_TH1TH2_PATHWAY	0.249818	Kent_24h-VIC_24h	CD40/HLA-DRA/HLA-DRB1/HLA-DRB5/IFNGR1/IFNGR2/IL12A/IL12RB2/IL18/IL18R1/IL4R/NR1I2
Kent_24h-VIC_24h	KEGG_CELL_ADHESION_MOLECULES_CAMS	-2.70922	81	-0.30717	ALCAM/CD22/CD274/CD276/CD34/CD40/CD58/CD6/CD99/CDH1/CDH2/CDH3/CDH4/CLDN1/CLDN10/CLDN11/CLDN15/CLDN16/CLDN2/CLDN22/CLDN23/CLDN3/CLDN4/CLDN6/CLDN7/CLDN9/CNTN2/CNTNAP1/CNTNAP2/ESAM/F11R/GLG1/HLA-A/HLA-B/HLA-C/HLA-DMA/HLA-DMB/HLA-DOA/HLA-DPA1/HLA-DPB1/HLA-DQA1/HLA-DQB1/HLA-DRA/HLA-DRB1/HLA-DRB5/HLA-E/HLA-F/ICAM1/ICAM2/ICAM3/ICOSLG/ITGA6/ITGAM/ITGAV/ITGB1/ITGB7/ITGB8/L1CAM/MADCAM1/MPZL1/NCAM1/NECTIN1/NECTIN2/NECTIN3/NEGR1/NEO1/NLGN1/NLGN2/NLGN3/NRCAM/OCLN/PTPRF/PTPRM/PVR/SDC1/SDC3/SDC4/SELL/SELPLG/VCAM1/VCAN	0.00674419	-2.17107	0.25541	-0.0311902	0.916804	KEGG_CELL_ADHESION_MOLECULES_CAMS	0.25541	Kent_24h-VIC_24h	ALCAM/CD22/CD274/CD276/CD34/CD40/CD58/CD6/CD99/CDH1/CDH2/CDH3/CDH4/CLDN1/CLDN10/CLDN11/CLDN15/CLDN16/CLDN2/CLDN22/CLDN23/CLDN3/CLDN4/CLDN6/CLDN7/CLDN9/CNTN2/CNTNAP1/CNTNAP2/ESAM/F11R/GLG1/HLA-A/HLA-B/HLA-C/HLA-DMA/HLA-DMB/HLA-DOA/HLA-DPA1/HLA-DPB1/HLA-DQA1/HLA-DQB1/HLA-DRA/HLA-DRB1/HLA-DRB5/HLA-E/HLA-F/ICAM1/ICAM2/ICAM3/ICOSLG/ITGA6/ITGAM/ITGAV/ITGB1/ITGB7/ITGB8/L1CAM/MADCAM1/MPZL1/NCAM1/NECTIN1/NECTIN2/NECTIN3/NEGR1/NEO1/NLGN1/NLGN2/NLGN3/NRCAM/OCLN/PTPRF/PTPRM/PVR/SDC1/SDC3/SDC4/SELL/SELPLG/VCAM1/VCAN
Kent_24h-VIC_24h	REACTOME_PD_1_SIGNALING	-2.46432	11	-0.712394	CD274/CSK/HLA-DPA1/HLA-DPB1/HLA-DQA1/HLA-DQB1/HLA-DRA/HLA-DRB1/HLA-DRB5/PTPN11/PTPN6	0.0137274	-1.86241	0.373544	-0.0311902	0.916804	REACTOME_PD_1_SIGNALING	0.373544	Kent_24h-VIC_24h	CD274/CSK/HLA-DPA1/HLA-DPB1/HLA-DQA1/HLA-DQB1/HLA-DRA/HLA-DRB1/HLA-DRB5/PTPN11/PTPN6
Kent_24h-VIC_24h	KEGG_CYTOSOLIC_DNA_SENSING_PATHWAY	-2.38096	37	-0.390052	ADAR/CASP1/CCL5/CHUK/CXCL10/DDX58/IFNB1/IKBKB/IKBKE/IKBKG/IL18/IL1B/IL33/IL6/IRF3/IRF7/MAVS/NFKB1/NFKBIA/NFKBIB/POLR1C/POLR1D/POLR3A/POLR3B/POLR3C/POLR3D/POLR3G/POLR3GL/POLR3H/POLR3K/PYCARD/RELA/RIPK1/RIPK3/STING1/TBK1/ZBP1	0.0172677	-1.76276	0.419523	-0.0311902	0.916804	KEGG_CYTOSOLIC_DNA_SENSING_PATHWAY	0.419523	Kent_24h-VIC_24h	ADAR/CASP1/CCL5/CHUK/CXCL10/DDX58/IFNB1/IKBKB/IKBKE/IKBKG/IL18/IL1B/IL33/IL6/IRF3/IRF7/MAVS/NFKB1/NFKBIA/NFKBIB/POLR1C/POLR1D/POLR3A/POLR3B/POLR3C/POLR3D/POLR3G/POLR3GL/POLR3H/POLR3K/PYCARD/RELA/RIPK1/RIPK3/STING1/TBK1/ZBP1
Kent_24h-VIC_24h	REACTOME_REGULATED_NECROSIS	-2.37919	51	-0.336626	BAK1/BAX/BIRC2/BIRC3/CASP1/CASP3/CASP4/CASP8/CDC37/CFLAR/CHMP2A/CHMP2B/CHMP3/CHMP4A/CHMP4B/CHMP4C/CHMP6/CHMP7/CYCS/FADD/FAS/FLOT1/FLOT2/GSDMD/GSDME/HMGB1/HSP90AA1/IL18/IL1A/IL1B/IRF1/IRF2/MLKL/OGT/PDCD6IP/PELI1/RIPK1/RIPK3/RPS27A/SDCBP/STUB1/TNFRSF10A/TNFRSF10B/TNFSF10/TP53/TRADD/TRAF2/UBA52/UBB/UBC/XIAP	0.0173508	-1.76068	0.419523	-0.0311902	0.916804	REACTOME_REGULATED_NECROSIS	0.419523	Kent_24h-VIC_24h	BAK1/BAX/BIRC2/BIRC3/CASP1/CASP3/CASP4/CASP8/CDC37/CFLAR/CHMP2A/CHMP2B/CHMP3/CHMP4A/CHMP4B/CHMP4C/CHMP6/CHMP7/CYCS/FADD/FAS/FLOT1/FLOT2/GSDMD/GSDME/HMGB1/HSP90AA1/IL18/IL1A/IL1B/IRF1/IRF2/MLKL/OGT/PDCD6IP/PELI1/RIPK1/RIPK3/RPS27A/SDCBP/STUB1/TNFRSF10A/TNFRSF10B/TNFSF10/TP53/TRADD/TRAF2/UBA52/UBB/UBC/XIAP
Kent_24h-VIC_24h	REACTOME_CREATINE_METABOLISM	2.36086	5	0.936779	CKB/GAMT/GATM/SLC6A12/SLC6A8	0.0182327	1.73915	0.421809	-0.0311902	0.916804	REACTOME_CREATINE_METABOLISM	0.421809	Kent_24h-VIC_24h	CKB/GAMT/GATM/SLC6A12/SLC6A8
Kent_24h-VIC_24h	REACTOME_INTERLEUKIN_1_FAMILY_SIGNALING	-2.25609	122	-0.218453	AGER/ALOX5/APP/BTRC/CASP1/CHUK/CUL1/FBXW11/GSDMD/HMGB1/IKBKB/IKBKG/IL18/IL18BP/IL18R1/IL1A/IL1B/IL1R1/IL1RAP/IL1RAPL1/IL1RL2/IL1RN/IL33/IL36RN/IRAK1/IRAK2/IRAK3/IRAK4/MAP2K1/MAP2K4/MAP2K6/MAP3K3/MAP3K7/MAP3K8/MAPK8/MYD88/NFKB1/NFKB2/NFKBIA/NFKBIB/NKIRAS1/NKIRAS2/NOD1/NOD2/PELI1/PELI2/PELI3/PSMA1/PSMA2/PSMA3/PSMA4/PSMA5/PSMA6/PSMA7/PSMB1/PSMB10/PSMB2/PSMB3/PSMB4/PSMB5/PSMB6/PSMB7/PSMB8/PSMB9/PSMC1/PSMC2/PSMC3/PSMC4/PSMC5/PSMC6/PSMD1/PSMD10/PSMD11/PSMD12/PSMD13/PSMD14/PSMD2/PSMD3/PSMD4/PSMD5/PSMD6/PSMD7/PSMD8/PSMD9/PSME1/PSME2/PSME3/PSME4/PSMF1/PTPN11/PTPN12/PTPN13/PTPN14/PTPN18/PTPN2/PTPN20/PTPN23/PTPN4/PTPN6/PTPN9/RBX1/RELA/RIPK2/RPS27A/SEM1/SIGIRR/SKP1/SMAD3/SQSTM1/STAT3/TAB1/TAB2/TAB3/TBK1/TNIP2/TOLLIP/TRAF6/UBA52/UBB/UBC/UBE2N/UBE2V1	0.0240652	-1.61861	0.476533	-0.0311902	0.916804	REACTOME_INTERLEUKIN_1_FAMILY_SIGNALING	0.476533	Kent_24h-VIC_24h	AGER/ALOX5/APP/BTRC/CASP1/CHUK/CUL1/FBXW11/GSDMD/HMGB1/IKBKB/IKBKG/IL18/IL18BP/IL18R1/IL1A/IL1B/IL1R1/IL1RAP/IL1RAPL1/IL1RL2/IL1RN/IL33/IL36RN/IRAK1/IRAK2/IRAK3/IRAK4/MAP2K1/MAP2K4/MAP2K6/MAP3K3/MAP3K7/MAP3K8/MAPK8/MYD88/NFKB1/NFKB2/NFKBIA/NFKBIB/NKIRAS1/NKIRAS2/NOD1/NOD2/PELI1/PELI2/PELI3/PSMA1/PSMA2/PSMA3/PSMA4/PSMA5/PSMA6/PSMA7/PSMB1/PSMB10/PSMB2/PSMB3/PSMB4/PSMB5/PSMB6/PSMB7/PSMB8/PSMB9/PSMC1/PSMC2/PSMC3/PSMC4/PSMC5/PSMC6/PSMD1/PSMD10/PSMD11/PSMD12/PSMD13/PSMD14/PSMD2/PSMD3/PSMD4/PSMD5/PSMD6/PSMD7/PSMD8/PSMD9/PSME1/PSME2/PSME3/PSME4/PSMF1/PTPN11/PTPN12/PTPN13/PTPN14/PTPN18/PTPN2/PTPN20/PTPN23/PTPN4/PTPN6/PTPN9/RBX1/RELA/RIPK2/RPS27A/SEM1/SIGIRR/SKP1/SMAD3/SQSTM1/STAT3/TAB1/TAB2/TAB3/TBK1/TNIP2/TOLLIP/TRAF6/UBA52/UBB/UBC/UBE2N/UBE2V1
Kent_24h-VIC_24h	KEGG_DRUG_METABOLISM_CYTOCHROME_P450	-2.05216	31	-0.369105	ADH1C/ADH5/ADH6/ALDH1A3/ALDH3B1/ALDH3B2/CYP2B6/CYP2C18/CYP2D6/CYP3A5/FMO4/FMO5/GSTA4/GSTK1/GSTM3/GSTM4/GSTO1/GSTO2/GSTP1/GSTZ1/MAOA/MAOB/MGST1/MGST2/MGST3/UGT1A1/UGT1A10/UGT1A4/UGT1A6/UGT2A3/UGT2B7	0.040154	-1.39627	0.549492	-0.0311902	0.916804	KEGG_DRUG_METABOLISM_CYTOCHROME_P450	0.549492	Kent_24h-VIC_24h	ADH1C/ADH5/ADH6/ALDH1A3/ALDH3B1/ALDH3B2/CYP2B6/CYP2C18/CYP2D6/CYP3A5/FMO4/FMO5/GSTA4/GSTK1/GSTM3/GSTM4/GSTO1/GSTO2/GSTP1/GSTZ1/MAOA/MAOB/MGST1/MGST2/MGST3/UGT1A1/UGT1A10/UGT1A4/UGT1A6/UGT2A3/UGT2B7
Kent_24h-VIC_24h	REACTOME_FICOLINS_BIND_TO_REPETITIVE_CARBOHYDRATE_STRUCTURES_ON_THE_TARGET_CELL_SURFACE	2.0385	1	1.83772	MASP1	0.0414999	1.38195	0.554278	-0.0311902	0.916804	REACTOME_FICOLINS_BIND_TO_REPETITIVE_CARBOHYDRATE_STRUCTURES_ON_THE_TARGET_CELL_SURFACE	0.554278	Kent_24h-VIC_24h	MASP1
Kent_24h-VIC_24h	REACTOME_CLASS_A_1_RHODOPSIN_LIKE_RECEPTORS	-1.82727	103	-0.196258	ACKR2/ACKR3/ACKR4/ADORA1/ADORA2B/ADRA1B/ADRA2A/ADRA2C/ADRB1/ADRB2/AGT/ANXA1/APP/AVPR1A/BDKRB2/C3/C5/C5AR1/CCL2/CCL20/CCL22/CCL28/CCL5/CCR1/CCR4/CHRM3/CNR1/CX3CL1/CXCL1/CXCL10/CXCL11/CXCL12/CXCL16/CXCL2/CXCL3/CXCL5/CXCL6/CXCL8/CXCL9/CXCR4/CXCR5/ECE1/EDN1/F2R/F2RL1/FFAR2/FFAR4/GPER1/GPR143/GPR35/GPR37/GPR37L1/GPR39/GPR68/HCAR1/HCRTR1/HEBP1/HRH1/HTR1D/HTR1F/LHB/LPAR1/LPAR2/LPAR3/LPAR5/LPAR6/LTB4R/LTB4R2/MC1R/MTNR1A/NLN/NMB/NMU/NMUR2/NPB/NPBWR1/NPFFR2/NPW/NPY1R/NTSR1/OPN3/OPRK1/OXER1/OXTR/P2RY1/P2RY11/PLPPR2/PMCH/PSAP/PTAFR/PTGDR2/PTGER2/PTGER3/PTGER4/PTGFR/QRFPR/S1PR2/S1PR3/SSTR1/SSTR2/UTS2/UTS2B/XK	0.0676589	-1.16968	0.62165	-0.0311902	0.916804	REACTOME_CLASS_A_1_RHODOPSIN_LIKE_RECEPTORS	0.62165	Kent_24h-VIC_24h	ACKR2/ACKR3/ACKR4/ADORA1/ADORA2B/ADRA1B/ADRA2A/ADRA2C/ADRB1/ADRB2/AGT/ANXA1/APP/AVPR1A/BDKRB2/C3/C5/C5AR1/CCL2/CCL20/CCL22/CCL28/CCL5/CCR1/CCR4/CHRM3/CNR1/CX3CL1/CXCL1/CXCL10/CXCL11/CXCL12/CXCL16/CXCL2/CXCL3/CXCL5/CXCL6/CXCL8/CXCL9/CXCR4/CXCR5/ECE1/EDN1/F2R/F2RL1/FFAR2/FFAR4/GPER1/GPR143/GPR35/GPR37/GPR37L1/GPR39/GPR68/HCAR1/HCRTR1/HEBP1/HRH1/HTR1D/HTR1F/LHB/LPAR1/LPAR2/LPAR3/LPAR5/LPAR6/LTB4R/LTB4R2/MC1R/MTNR1A/NLN/NMB/NMU/NMUR2/NPB/NPBWR1/NPFFR2/NPW/NPY1R/NTSR1/OPN3/OPRK1/OXER1/OXTR/P2RY1/P2RY11/PLPPR2/PMCH/PSAP/PTAFR/PTGDR2/PTGER2/PTGER3/PTGER4/PTGFR/QRFPR/S1PR2/S1PR3/SSTR1/SSTR2/UTS2/UTS2B/XK
Kent_24h-VIC_24h	BIOCARTA_GRANULOCYTES_PATHWAY	-1.80024	10	-0.553113	C5/CSF3/CXCL8/ICAM1/ICAM2/IL1A/ITGAM/SELL/SELPLG/TNF	0.0718234	-1.14373	0.621776	-0.0311902	0.916804	BIOCARTA_GRANULOCYTES_PATHWAY	0.621776	Kent_24h-VIC_24h	C5/CSF3/CXCL8/ICAM1/ICAM2/IL1A/ITGAM/SELL/SELPLG/TNF
Kent_24h-VIC_24h	REACTOME_INTERLEUKIN_10_SIGNALING	-1.75503	30	-0.324956	CCL2/CCL20/CCL22/CCL5/CCR1/CSF1/CSF3/CXCL1/CXCL10/CXCL2/CXCL8/ICAM1/IL10RA/IL12A/IL18/IL1A/IL1B/IL1R1/IL1RN/IL6/JAK1/LIF/PTAFR/PTGS2/STAT3/TIMP1/TNF/TNFRSF1A/TNFRSF1B/TYK2	0.0792534	-1.10098	0.627433	-0.0311902	0.916804	REACTOME_INTERLEUKIN_10_SIGNALING	0.627433	Kent_24h-VIC_24h	CCL2/CCL20/CCL22/CCL5/CCR1/CSF1/CSF3/CXCL1/CXCL10/CXCL2/CXCL8/ICAM1/IL10RA/IL12A/IL18/IL1A/IL1B/IL1R1/IL1RN/IL6/JAK1/LIF/PTAFR/PTGS2/STAT3/TIMP1/TNF/TNFRSF1A/TNFRSF1B/TYK2
Kent_24h-VIC_24h	REACTOME_IMMUNOREGULATORY_INTERACTIONS_BETWEEN_A_LYMPHOID_AND_A_NON_LYMPHOID_CELL	-1.75208	38	-0.291768	B2M/C3/CD22/CD34/CD40/CD81/CD99/CDH1/CLEC2D/COL17A1/COL1A1/CXADR/FCGR1A/HLA-A/HLA-B/HLA-C/HLA-E/HLA-F/ICAM1/ICAM2/ICAM3/ICAM5/IFITM1/ITGB1/ITGB7/MADCAM1/MICA/MICB/NCR3LG1/NECTIN2/NPDC1/PIANP/PILRB/PVR/SELL/SLAMF7/ULBP3/VCAM1	0.0797608	-1.09821	0.627433	-0.0311902	0.916804	REACTOME_IMMUNOREGULATORY_INTERACTIONS_BETWEEN_A_LYMPHOID_AND_A_NON_LYMPHOID_CELL	0.627433	Kent_24h-VIC_24h	B2M/C3/CD22/CD34/CD40/CD81/CD99/CDH1/CLEC2D/COL17A1/COL1A1/CXADR/FCGR1A/HLA-A/HLA-B/HLA-C/HLA-E/HLA-F/ICAM1/ICAM2/ICAM3/ICAM5/IFITM1/ITGB1/ITGB7/MADCAM1/MICA/MICB/NCR3LG1/NECTIN2/NPDC1/PIANP/PILRB/PVR/SELL/SLAMF7/ULBP3/VCAM1
Kent_24h-VIC_24h	REACTOME_ION_CHANNEL_TRANSPORT	-1.74756	119	-0.178061	ANO1/ANO10/ANO3/ANO4/ANO5/ANO6/ANO7/ANO8/ANO9/ASIC1/ASIC3/ASPH/ATP10A/ATP10B/ATP10D/ATP11A/ATP11B/ATP11C/ATP13A1/ATP13A2/ATP13A4/ATP1A1/ATP1A3/ATP1B1/ATP1B2/ATP1B3/ATP2A1/ATP2A2/ATP2A3/ATP2B1/ATP2B4/ATP2C1/ATP2C2/ATP6AP1/ATP6V0A1/ATP6V0A2/ATP6V0A4/ATP6V0B/ATP6V0D1/ATP6V0E1/ATP6V0E2/ATP6V1A/ATP6V1B2/ATP6V1C1/ATP6V1C2/ATP6V1D/ATP6V1E1/ATP6V1E2/ATP6V1F/ATP6V1G1/ATP6V1H/ATP7A/ATP7B/ATP8A1/ATP8B1/ATP8B2/ATP8B3/ATP9A/ATP9B/BEST1/BEST3/CALM1/CAMK2B/CAMK2D/CAMK2G/CLCN2/CLCN3/CLCN4/CLCN5/CLCN6/CLCN7/CUTC/FKBP1B/FXYD3/FXYD7/MCOLN1/MCOLN2/MCOLN3/MLKL/NALCN/NEDD4L/OSTM1/PDZD11/RAF1/RIPK1/RIPK3/RPS27A/RYR1/RYR2/SCNN1A/SCNN1D/SGK1/SGK2/SGK3/SLC9B1/SRI/STOM/TCIRG1/TPCN1/TPCN2/TRPC1/TRPC4/TRPC4AP/TRPM4/TRPM7/TRPV1/TRPV2/TRPV4/TSC22D3/TTYH1/TTYH3/UBA52/UBB/UBC/WNK1/WNK2/WNK4/WWP1	0.08054	-1.09399	0.628032	-0.0311902	0.916804	REACTOME_ION_CHANNEL_TRANSPORT	0.628032	Kent_24h-VIC_24h	ANO1/ANO10/ANO3/ANO4/ANO5/ANO6/ANO7/ANO8/ANO9/ASIC1/ASIC3/ASPH/ATP10A/ATP10B/ATP10D/ATP11A/ATP11B/ATP11C/ATP13A1/ATP13A2/ATP13A4/ATP1A1/ATP1A3/ATP1B1/ATP1B2/ATP1B3/ATP2A1/ATP2A2/ATP2A3/ATP2B1/ATP2B4/ATP2C1/ATP2C2/ATP6AP1/ATP6V0A1/ATP6V0A2/ATP6V0A4/ATP6V0B/ATP6V0D1/ATP6V0E1/ATP6V0E2/ATP6V1A/ATP6V1B2/ATP6V1C1/ATP6V1C2/ATP6V1D/ATP6V1E1/ATP6V1E2/ATP6V1F/ATP6V1G1/ATP6V1H/ATP7A/ATP7B/ATP8A1/ATP8B1/ATP8B2/ATP8B3/ATP9A/ATP9B/BEST1/BEST3/CALM1/CAMK2B/CAMK2D/CAMK2G/CLCN2/CLCN3/CLCN4/CLCN5/CLCN6/CLCN7/CUTC/FKBP1B/FXYD3/FXYD7/MCOLN1/MCOLN2/MCOLN3/MLKL/NALCN/NEDD4L/OSTM1/PDZD11/RAF1/RIPK1/RIPK3/RPS27A/RYR1/RYR2/SCNN1A/SCNN1D/SGK1/SGK2/SGK3/SLC9B1/SRI/STOM/TCIRG1/TPCN1/TPCN2/TRPC1/TRPC4/TRPC4AP/TRPM4/TRPM7/TRPV1/TRPV2/TRPV4/TSC22D3/TTYH1/TTYH3/UBA52/UBB/UBC/WNK1/WNK2/WNK4/WWP1
Kent_24h-VIC_24h	REACTOME_INTERLEUKIN_1_PROCESSING	-1.69527	8	-0.580693	CASP1/GSDMD/IL18/IL1A/IL1B/NFKB1/NFKB2/RELA	0.0900243	-1.04564	0.647906	-0.0311902	0.916804	REACTOME_INTERLEUKIN_1_PROCESSING	0.647906	Kent_24h-VIC_24h	CASP1/GSDMD/IL18/IL1A/IL1B/NFKB1/NFKB2/RELA
Kent_24h-VIC_24h	REACTOME_SEROTONIN_AND_MELATONIN_BIOSYNTHESIS	-1.59302	3	-0.874404	AANAT/DDC/TPH1	0.111155	-0.95407	0.662514	-0.0311902	0.916804	REACTOME_SEROTONIN_AND_MELATONIN_BIOSYNTHESIS	0.662514	Kent_24h-VIC_24h	AANAT/DDC/TPH1
Kent_24h-VIC_24h	REACTOME_TNFR2_NON_CANONICAL_NF_KB_PATHWAY	-1.46738	82	-0.179754	BIRC2/BIRC3/BTRC/CD27/CD40/CHUK/CUL1/EDA/FBXW11/LTB/LTBR/MAP3K14/NFKB2/PSMA1/PSMA2/PSMA3/PSMA4/PSMA5/PSMA6/PSMA7/PSMB1/PSMB10/PSMB2/PSMB3/PSMB4/PSMB5/PSMB6/PSMB7/PSMB8/PSMB9/PSMC1/PSMC2/PSMC3/PSMC4/PSMC5/PSMC6/PSMD1/PSMD10/PSMD11/PSMD12/PSMD13/PSMD14/PSMD2/PSMD3/PSMD4/PSMD5/PSMD6/PSMD7/PSMD8/PSMD9/PSME1/PSME2/PSME3/PSME4/PSMF1/RELB/RPS27A/SEM1/SKP1/TNF/TNFRSF11A/TNFRSF11B/TNFRSF12A/TNFRSF13C/TNFRSF14/TNFRSF1A/TNFRSF1B/TNFRSF25/TNFRSF9/TNFSF12/TNFSF13/TNFSF13B/TNFSF15/TNFSF4/TNFSF9/TRAF2/TRAF3/UBA3/UBA52/UBB/UBC/UBE2M	0.142273	-0.846877	0.702925	-0.0311902	0.916804	REACTOME_TNFR2_NON_CANONICAL_NF_KB_PATHWAY	0.702925	Kent_24h-VIC_24h	BIRC2/BIRC3/BTRC/CD27/CD40/CHUK/CUL1/EDA/FBXW11/LTB/LTBR/MAP3K14/NFKB2/PSMA1/PSMA2/PSMA3/PSMA4/PSMA5/PSMA6/PSMA7/PSMB1/PSMB10/PSMB2/PSMB3/PSMB4/PSMB5/PSMB6/PSMB7/PSMB8/PSMB9/PSMC1/PSMC2/PSMC3/PSMC4/PSMC5/PSMC6/PSMD1/PSMD10/PSMD11/PSMD12/PSMD13/PSMD14/PSMD2/PSMD3/PSMD4/PSMD5/PSMD6/PSMD7/PSMD8/PSMD9/PSME1/PSME2/PSME3/PSME4/PSMF1/RELB/RPS27A/SEM1/SKP1/TNF/TNFRSF11A/TNFRSF11B/TNFRSF12A/TNFRSF13C/TNFRSF14/TNFRSF1A/TNFRSF1B/TNFRSF25/TNFRSF9/TNFSF12/TNFSF13/TNFSF13B/TNFSF15/TNFSF4/TNFSF9/TRAF2/TRAF3/UBA3/UBA52/UBB/UBC/UBE2M
Kent_24h-VIC_24h	KEGG_NATURAL_KILLER_CELL_MEDIATED_CYTOTOXICITY	1.29889	73	0.108186	ARAF/BID/BRAF/CASP3/CHP1/FAS/FYN/GRB2/HLA-A/HLA-B/HLA-C/HLA-E/HRAS/ICAM1/ICAM2/IFNAR1/IFNAR2/IFNB1/IFNGR1/IFNGR2/KRAS/MAP2K1/MAP2K2/MAPK1/MAPK3/MICA/MICB/NFAT5/NFATC1/NFATC2/NFATC3/NFATC4/NRAS/PAK1/PIK3CA/PIK3CB/PIK3CD/PIK3R1/PIK3R3/PLCG1/PLCG2/PPP3CA/PPP3CB/PPP3CC/PPP3R1/PRKCA/PRKCG/PTK2B/PTPN11/PTPN6/RAC1/RAC2/RAC3/RAET1G/RAET1L/RAF1/SH3BP2/SHC1/SHC2/SHC3/SOS1/SOS2/SYK/TNF/TNFRSF10A/TNFRSF10B/TNFRSF10C/TNFRSF10D/TNFSF10/ULBP2/ULBP3/VAV2/VAV3	0.19398	0.712242	0.768783	-0.0311902	0.916804	KEGG_NATURAL_KILLER_CELL_MEDIATED_CYTOTOXICITY	0.768783	Kent_24h-VIC_24h	ARAF/BID/BRAF/CASP3/CHP1/FAS/FYN/GRB2/HLA-A/HLA-B/HLA-C/HLA-E/HRAS/ICAM1/ICAM2/IFNAR1/IFNAR2/IFNB1/IFNGR1/IFNGR2/KRAS/MAP2K1/MAP2K2/MAPK1/MAPK3/MICA/MICB/NFAT5/NFATC1/NFATC2/NFATC3/NFATC4/NRAS/PAK1/PIK3CA/PIK3CB/PIK3CD/PIK3R1/PIK3R3/PLCG1/PLCG2/PPP3CA/PPP3CB/PPP3CC/PPP3R1/PRKCA/PRKCG/PTK2B/PTPN11/PTPN6/RAC1/RAC2/RAC3/RAET1G/RAET1L/RAF1/SH3BP2/SHC1/SHC2/SHC3/SOS1/SOS2/SYK/TNF/TNFRSF10A/TNFRSF10B/TNFRSF10C/TNFRSF10D/TNFSF10/ULBP2/ULBP3/VAV2/VAV3
Kent_24h-VIC_24h	NABA_SECRETED_FACTORS	-1.10647	130	-0.120161	ANGPT2/ANGPTL4/ANGPTL6/AREG/ARTN/BDNF/BMP2/BMP4/BMP6/BMP8A/BMP8B/BTC/CBLN2/CBLN3/CCBE1/CCL2/CCL20/CCL22/CCL28/CCL5/CLCF1/CRLF3/CSF1/CSF3/CTF1/CX3CL1/CXCL1/CXCL10/CXCL11/CXCL12/CXCL2/CXCL3/CXCL5/CXCL6/CXCL8/CXCL9/EDA/EGF/EREG/FGF11/FGF12/FGF19/FGF2/FGFBP1/FLT3LG/FST/FSTL1/FSTL3/GDF11/GDF15/GDF9/HBEGF/HCFC1/HCFC2/IFNB1/IFNE/IGF2/IHH/IL11/IL12A/IL15/IL16/IL17D/IL18/IL1A/IL1B/IL1RN/IL23A/IL36RN/IL6/IL7/INHBA/INHBE/KITLG/LIF/LTB/MDK/MEGF6/MEGF8/MEGF9/MST1/NRG1/NRG2/NRG3/NRG4/NRTN/PDGFA/PDGFB/PDGFC/PDGFD/PGF/PIK3IP1/PSPN/S100A1/S100A10/S100A11/S100A13/S100A14/S100A16/S100A2/S100A4/S100A6/S100P/SCUBE2/SCUBE3/TGFA/TGFB1/TGFB2/TGFB3/TNF/TNFSF10/TNFSF12/TNFSF13/TNFSF13B/TNFSF15/TNFSF4/TNFSF9/VEGFA/VEGFB/VEGFC/WFIKKN1/WNT10A/WNT2B/WNT3/WNT4/WNT5A/WNT7A/WNT7B/WNT9A/ZFP91	0.268522	-0.57102	0.82515	-0.0311902	0.916804	NABA_SECRETED_FACTORS	0.82515	Kent_24h-VIC_24h	ANGPT2/ANGPTL4/ANGPTL6/AREG/ARTN/BDNF/BMP2/BMP4/BMP6/BMP8A/BMP8B/BTC/CBLN2/CBLN3/CCBE1/CCL2/CCL20/CCL22/CCL28/CCL5/CLCF1/CRLF3/CSF1/CSF3/CTF1/CX3CL1/CXCL1/CXCL10/CXCL11/CXCL12/CXCL2/CXCL3/CXCL5/CXCL6/CXCL8/CXCL9/EDA/EGF/EREG/FGF11/FGF12/FGF19/FGF2/FGFBP1/FLT3LG/FST/FSTL1/FSTL3/GDF11/GDF15/GDF9/HBEGF/HCFC1/HCFC2/IFNB1/IFNE/IGF2/IHH/IL11/IL12A/IL15/IL16/IL17D/IL18/IL1A/IL1B/IL1RN/IL23A/IL36RN/IL6/IL7/INHBA/INHBE/KITLG/LIF/LTB/MDK/MEGF6/MEGF8/MEGF9/MST1/NRG1/NRG2/NRG3/NRG4/NRTN/PDGFA/PDGFB/PDGFC/PDGFD/PGF/PIK3IP1/PSPN/S100A1/S100A10/S100A11/S100A13/S100A14/S100A16/S100A2/S100A4/S100A6/S100P/SCUBE2/SCUBE3/TGFA/TGFB1/TGFB2/TGFB3/TNF/TNFSF10/TNFSF12/TNFSF13/TNFSF13B/TNFSF15/TNFSF4/TNFSF9/VEGFA/VEGFB/VEGFC/WFIKKN1/WNT10A/WNT2B/WNT3/WNT4/WNT5A/WNT7A/WNT7B/WNT9A/ZFP91
Kent_24h-VIC_24h	BIOCARTA_IL17_PATHWAY	1.01114	6	0.347265	CD34/CD58/CSF3/CXCL8/IL6/KITLG	0.311947	0.505919	0.859191	-0.0311902	0.916804	BIOCARTA_IL17_PATHWAY	0.859191	Kent_24h-VIC_24h	CD34/CD58/CSF3/CXCL8/IL6/KITLG
Kent_24h-VIC_24h	BIOCARTA_RECK_PATHWAY	-0.942971	5	-0.417815	HRAS/MMP14/TIMP1/TIMP2/TIMP3	0.345696	-0.461306	0.872597	-0.0311902	0.916804	BIOCARTA_RECK_PATHWAY	0.872597	Kent_24h-VIC_24h	HRAS/MMP14/TIMP1/TIMP2/TIMP3
Kent_24h-VIC_24h	BIOCARTA_CLASSIC_PATHWAY	0.930642	6	0.317134	C1R/C1S/C2/C3/C4A/C5	0.352039	0.45341	0.874097	-0.0311902	0.916804	BIOCARTA_CLASSIC_PATHWAY	0.874097	Kent_24h-VIC_24h	C1R/C1S/C2/C3/C4A/C5
Kent_24h-VIC_24h	PID_INTEGRIN2_PATHWAY	-0.872191	12	-0.262023	C3/CCN1/F11R/ICAM1/ICAM2/ICAM3/ITGAM/PLAT/PLAU/PLAUR/TGFBI/VCAM1	0.383104	-0.416683	0.879114	-0.0311902	0.916804	PID_INTEGRIN2_PATHWAY	0.879114	Kent_24h-VIC_24h	C3/CCN1/F11R/ICAM1/ICAM2/ICAM3/ITGAM/PLAT/PLAU/PLAUR/TGFBI/VCAM1
Kent_24h-VIC_24h	KEGG_CYTOKINE_CYTOKINE_RECEPTOR_INTERACTION	-0.851748	131	-0.0994165	ACVR1/ACVR1B/ACVR2A/ACVR2B/BMP2/BMPR1A/BMPR1B/BMPR2/CCL2/CCL20/CCL22/CCL28/CCL5/CCR1/CCR4/CD27/CD40/CLCF1/CSF1/CSF1R/CSF2RA/CSF3/CTF1/CX3CL1/CXCL1/CXCL10/CXCL11/CXCL12/CXCL16/CXCL2/CXCL3/CXCL5/CXCL6/CXCL8/CXCL9/CXCR4/CXCR5/EDA/EGF/EGFR/EPOR/FAS/FLT3LG/GHR/IFNAR1/IFNAR2/IFNB1/IFNE/IFNGR1/IFNGR2/IFNL1/IFNL2/IFNL3/IFNLR1/IL10RA/IL11/IL11RA/IL12A/IL12RB2/IL13RA1/IL15/IL15RA/IL17RA/IL17RB/IL18/IL18R1/IL1A/IL1B/IL1R1/IL1RAP/IL20RA/IL20RB/IL22RA1/IL23A/IL4R/IL5RA/IL6/IL6R/IL6ST/IL7/IL7R/INHBA/INHBE/KITLG/LEPR/LIF/LIFR/LTB/LTBR/MET/MPL/NGFR/OSMR/PDGFA/PDGFB/PDGFC/PLEKHO2/PRLR/RELT/TGFB1/TGFB2/TGFB3/TGFBR1/TGFBR2/TNF/TNFRSF10A/TNFRSF10B/TNFRSF10C/TNFRSF10D/TNFRSF11A/TNFRSF11B/TNFRSF12A/TNFRSF13C/TNFRSF14/TNFRSF19/TNFRSF1A/TNFRSF1B/TNFRSF21/TNFRSF25/TNFRSF9/TNFSF10/TNFSF12/TNFSF13/TNFSF13B/TNFSF15/TNFSF4/TNFSF9/TSLP/VEGFA/VEGFB/VEGFC	0.394354	-0.404114	0.881472	-0.0311902	0.916804	KEGG_CYTOKINE_CYTOKINE_RECEPTOR_INTERACTION	0.881472	Kent_24h-VIC_24h	ACVR1/ACVR1B/ACVR2A/ACVR2B/BMP2/BMPR1A/BMPR1B/BMPR2/CCL2/CCL20/CCL22/CCL28/CCL5/CCR1/CCR4/CD27/CD40/CLCF1/CSF1/CSF1R/CSF2RA/CSF3/CTF1/CX3CL1/CXCL1/CXCL10/CXCL11/CXCL12/CXCL16/CXCL2/CXCL3/CXCL5/CXCL6/CXCL8/CXCL9/CXCR4/CXCR5/EDA/EGF/EGFR/EPOR/FAS/FLT3LG/GHR/IFNAR1/IFNAR2/IFNB1/IFNE/IFNGR1/IFNGR2/IFNL1/IFNL2/IFNL3/IFNLR1/IL10RA/IL11/IL11RA/IL12A/IL12RB2/IL13RA1/IL15/IL15RA/IL17RA/IL17RB/IL18/IL18R1/IL1A/IL1B/IL1R1/IL1RAP/IL20RA/IL20RB/IL22RA1/IL23A/IL4R/IL5RA/IL6/IL6R/IL6ST/IL7/IL7R/INHBA/INHBE/KITLG/LEPR/LIF/LIFR/LTB/LTBR/MET/MPL/NGFR/OSMR/PDGFA/PDGFB/PDGFC/PLEKHO2/PRLR/RELT/TGFB1/TGFB2/TGFB3/TGFBR1/TGFBR2/TNF/TNFRSF10A/TNFRSF10B/TNFRSF10C/TNFRSF10D/TNFRSF11A/TNFRSF11B/TNFRSF12A/TNFRSF13C/TNFRSF14/TNFRSF19/TNFRSF1A/TNFRSF1B/TNFRSF21/TNFRSF25/TNFRSF9/TNFSF10/TNFSF12/TNFSF13/TNFSF13B/TNFSF15/TNFSF4/TNFSF9/TSLP/VEGFA/VEGFB/VEGFC
Kent_24h-VIC_24h	REACTOME_PLASMA_LIPOPROTEIN_REMODELING	-0.814501	13	-0.238298	ANGPTL4/ANGPTL8/APOE/FURIN/LCAT/LIPG/LMF1/LMF2/MBTPS1/MBTPS2/PCSK5/PCSK6/PLTP	0.415358	-0.381577	0.888651	-0.0311902	0.916804	REACTOME_PLASMA_LIPOPROTEIN_REMODELING	0.888651	Kent_24h-VIC_24h	ANGPTL4/ANGPTL8/APOE/FURIN/LCAT/LIPG/LMF1/LMF2/MBTPS1/MBTPS2/PCSK5/PCSK6/PLTP
Kent_24h-VIC_24h	REACTOME_SODIUM_COUPLED_SULPHATE_DI_AND_TRI_CARBOXYLATE_TRANSPORTERS	0.795329	2	0.484404	SLC13A3/SLC13A5	0.426422	0.37016	0.888831	-0.0311902	0.916804	REACTOME_SODIUM_COUPLED_SULPHATE_DI_AND_TRI_CARBOXYLATE_TRANSPORTERS	0.888831	Kent_24h-VIC_24h	SLC13A3/SLC13A5
Kent_24h-VIC_24h	REACTOME_BIOSYNTHESIS_OF_MARESINS	0.602102	3	0.287512	ALOX5/CYP2D6/EPHX2	0.547106	0.261928	0.924681	-0.0311902	0.916804	REACTOME_BIOSYNTHESIS_OF_MARESINS	0.924681	Kent_24h-VIC_24h	ALOX5/CYP2D6/EPHX2
Kent_24h-VIC_24h	REACTOME_INTERLEUKIN_4_AND_INTERLEUKIN_13_SIGNALING	-0.564791	72	-0.0922139	AKT1/ALOX5/ANXA1/BCL2/BCL2L1/BCL6/BIRC5/CCL2/CCL22/CCND1/CDKN1A/CEBPD/CXCL8/FGF2/FN1/FOS/FOXO1/FOXO3/FSCN1/GATA3/HIF1A/HMOX1/HSP90AA1/HSP90B1/HSPA8/ICAM1/IL12A/IL13RA1/IL18/IL1A/IL1B/IL23A/IL4R/IL6/IL6R/ITGAM/ITGB1/JAK1/JAK2/JUNB/LAMA5/LCN2/LIF/MAOA/MCL1/MMP1/MUC1/MYC/PIK3R1/PIM1/POU2F1/PTGS2/RHOU/RORA/RORC/SOCS1/SOCS3/SOCS5/STAT1/STAT3/STAT6/TGFB1/TIMP1/TNF/TNFRSF1B/TP53/TWIST1/TYK2/VCAM1/VEGFA/VIM/ZEB1	0.572216	-0.24244	0.936978	-0.0311902	0.916804	REACTOME_INTERLEUKIN_4_AND_INTERLEUKIN_13_SIGNALING	0.936978	Kent_24h-VIC_24h	AKT1/ALOX5/ANXA1/BCL2/BCL2L1/BCL6/BIRC5/CCL2/CCL22/CCND1/CDKN1A/CEBPD/CXCL8/FGF2/FN1/FOS/FOXO1/FOXO3/FSCN1/GATA3/HIF1A/HMOX1/HSP90AA1/HSP90B1/HSPA8/ICAM1/IL12A/IL13RA1/IL18/IL1A/IL1B/IL23A/IL4R/IL6/IL6R/ITGAM/ITGB1/JAK1/JAK2/JUNB/LAMA5/LCN2/LIF/MAOA/MCL1/MMP1/MUC1/MYC/PIK3R1/PIM1/POU2F1/PTGS2/RHOU/RORA/RORC/SOCS1/SOCS3/SOCS5/STAT1/STAT3/STAT6/TGFB1/TIMP1/TNF/TNFRSF1B/TP53/TWIST1/TYK2/VCAM1/VEGFA/VIM/ZEB1
Kent_24h-VIC_24h	REACTOME_THYROXINE_BIOSYNTHESIS	0.539694	3	0.254479	DIO3/DUOX1/SLC5A5	0.589408	0.229584	0.947309	-0.0311902	0.916804	REACTOME_THYROXINE_BIOSYNTHESIS	0.947309	Kent_24h-VIC_24h	DIO3/DUOX1/SLC5A5
Kent_24h-VIC_24h	BIOCARTA_INFLAM_PATHWAY	-0.53744	17	-0.150694	CSF1/CSF3/CXCL8/HLA-DRA/HLA-DRB1/HLA-DRB5/IFNB1/IL11/IL15/IL1A/IL6/IL7/PDGFA/TGFB1/TGFB2/TGFB3/TNF	0.590964	-0.228439	0.947309	-0.0311902	0.916804	BIOCARTA_INFLAM_PATHWAY	0.947309	Kent_24h-VIC_24h	CSF1/CSF3/CXCL8/HLA-DRA/HLA-DRB1/HLA-DRB5/IFNB1/IL11/IL15/IL1A/IL6/IL7/PDGFA/TGFB1/TGFB2/TGFB3/TNF
Kent_24h-VIC_24h	BIOCARTA_THELPER_PATHWAY	0.519066	1	0.444692	ICAM1	0.603715	0.219168	0.947869	-0.0311902	0.916804	BIOCARTA_THELPER_PATHWAY	0.947869	Kent_24h-VIC_24h	ICAM1
Kent_24h-VIC_24h	BIOCARTA_NO2IL12_PATHWAY	0.48352	3	0.224745	IL12RB2/JAK2/TYK2	0.628727	0.201538	0.960853	-0.0311902	0.916804	BIOCARTA_NO2IL12_PATHWAY	0.960853	Kent_24h-VIC_24h	IL12RB2/JAK2/TYK2
Kent_24h-VIC_24h	REACTOME_INTERLEUKIN_35_SIGNALLING	-0.385229	10	-0.142875	CANX/IL12A/IL12RB2/IL27RA/IL6ST/JAK1/JAK2/STAT1/STAT3/TYK2	0.700068	-0.15486	0.97585	-0.0311902	0.916804	REACTOME_INTERLEUKIN_35_SIGNALLING	0.97585	Kent_24h-VIC_24h	CANX/IL12A/IL12RB2/IL27RA/IL6ST/JAK1/JAK2/STAT1/STAT3/TYK2
Kent_24h-VIC_24h	REACTOME_GPCR_LIGAND_BINDING	0.296083	153	-0.00924484	ACKR2/ACKR3/ACKR4/ADGRE5/ADM/ADM2/ADORA1/ADORA2B/ADRA1B/ADRA2A/ADRA2C/ADRB1/ADRB2/AGT/ANXA1/APP/AVPR1A/BDKRB2/C3/C5/C5AR1/CALCRL/CASR/CCL2/CCL20/CCL22/CCL28/CCL5/CCR1/CCR4/CD55/CHRM3/CNR1/CRHR1/CX3CL1/CXCL1/CXCL10/CXCL11/CXCL12/CXCL16/CXCL2/CXCL3/CXCL5/CXCL6/CXCL8/CXCL9/CXCR4/CXCR5/ECE1/EDN1/F2R/F2RL1/FFAR2/FFAR4/FZD1/FZD2/FZD3/FZD4/FZD5/FZD6/FZD7/FZD8/GABBR1/GLP1R/GLP2R/GNAS/GNB1/GNB2/GNB4/GNB5/GNG11/GNG12/GNG4/GNG5/GNGT1/GPER1/GPR143/GPR35/GPR37/GPR37L1/GPR39/GPR68/GRM5/HCAR1/HCRTR1/HEBP1/HRH1/HTR1D/HTR1F/IHH/LHB/LPAR1/LPAR2/LPAR3/LPAR5/LPAR6/LTB4R/LTB4R2/MC1R/MTNR1A/NLN/NMB/NMU/NMUR2/NPB/NPBWR1/NPFFR2/NPW/NPY1R/NTSR1/OPN3/OPRK1/OXER1/OXTR/P2RY1/P2RY11/PLPPR2/PMCH/PSAP/PTAFR/PTCH1/PTCH2/PTGDR2/PTGER2/PTGER3/PTGER4/PTGFR/QRFPR/RAMP1/S1PR2/S1PR3/SMO/SSTR1/SSTR2/TAS1R3/TAS2R14/TAS2R3/TAS2R30/TAS2R4/TAS2R5/UCN2/UTS2/UTS2B/VIPR1/WNT10A/WNT2B/WNT3/WNT4/WNT5A/WNT7A/WNT7B/WNT9A/XK	0.767167	0.11511	0.97585	-0.0311902	0.916804	REACTOME_GPCR_LIGAND_BINDING	0.97585	Kent_24h-VIC_24h	ACKR2/ACKR3/ACKR4/ADGRE5/ADM/ADM2/ADORA1/ADORA2B/ADRA1B/ADRA2A/ADRA2C/ADRB1/ADRB2/AGT/ANXA1/APP/AVPR1A/BDKRB2/C3/C5/C5AR1/CALCRL/CASR/CCL2/CCL20/CCL22/CCL28/CCL5/CCR1/CCR4/CD55/CHRM3/CNR1/CRHR1/CX3CL1/CXCL1/CXCL10/CXCL11/CXCL12/CXCL16/CXCL2/CXCL3/CXCL5/CXCL6/CXCL8/CXCL9/CXCR4/CXCR5/ECE1/EDN1/F2R/F2RL1/FFAR2/FFAR4/FZD1/FZD2/FZD3/FZD4/FZD5/FZD6/FZD7/FZD8/GABBR1/GLP1R/GLP2R/GNAS/GNB1/GNB2/GNB4/GNB5/GNG11/GNG12/GNG4/GNG5/GNGT1/GPER1/GPR143/GPR35/GPR37/GPR37L1/GPR39/GPR68/GRM5/HCAR1/HCRTR1/HEBP1/HRH1/HTR1D/HTR1F/IHH/LHB/LPAR1/LPAR2/LPAR3/LPAR5/LPAR6/LTB4R/LTB4R2/MC1R/MTNR1A/NLN/NMB/NMU/NMUR2/NPB/NPBWR1/NPFFR2/NPW/NPY1R/NTSR1/OPN3/OPRK1/OXER1/OXTR/P2RY1/P2RY11/PLPPR2/PMCH/PSAP/PTAFR/PTCH1/PTCH2/PTGDR2/PTGER2/PTGER3/PTGER4/PTGFR/QRFPR/RAMP1/S1PR2/S1PR3/SMO/SSTR1/SSTR2/TAS1R3/TAS2R14/TAS2R3/TAS2R30/TAS2R4/TAS2R5/UCN2/UTS2/UTS2B/VIPR1/WNT10A/WNT2B/WNT3/WNT4/WNT5A/WNT7A/WNT7B/WNT9A/XK
Kent_24h-VIC_24h	BIOCARTA_DC_PATHWAY	-0.234949	4	-0.138891	ANPEP/CD40/CD7/IFNB1	0.814248	-0.0892431	0.983428	-0.0311902	0.916804	BIOCARTA_DC_PATHWAY	0.983428	Kent_24h-VIC_24h	ANPEP/CD40/CD7/IFNB1
Kent_24h-VIC_24h	KEGG_LINOLEIC_ACID_METABOLISM	-0.177758	7	-0.0927869	AKR1B10/CYP2C18/CYP2J2/CYP3A5/PLA2G12A/PLA2G4A/PLA2G6	0.858913	-0.0660508	0.992008	-0.0311902	0.916804	KEGG_LINOLEIC_ACID_METABOLISM	0.992008	Kent_24h-VIC_24h	AKR1B10/CYP2C18/CYP2J2/CYP3A5/PLA2G12A/PLA2G4A/PLA2G6
IC19_10h-VIC_10h	REACTOME_CHEMOKINE_RECEPTORS_BIND_CHEMOKINES	6.93409	26	0.853715	ACKR2/ACKR3/ACKR4/CCL17/CCL2/CCL20/CCL22/CCL28/CCL5/CCR1/CCR9/CX3CL1/CXCL1/CXCL10/CXCL11/CXCL12/CXCL13/CXCL16/CXCL2/CXCL3/CXCL5/CXCL6/CXCL8/CXCL9/CXCR4/CXCR5	4.08848e-12	11.3884	5.63617e-09	-0.0259277	0.64685	REACTOME_CHEMOKINE_RECEPTORS_BIND_CHEMOKINES	5.63617e-09	IC19_10h-VIC_10h	ACKR2/ACKR3/ACKR4/CCL17/CCL2/CCL20/CCL22/CCL28/CCL5/CCR1/CCR9/CX3CL1/CXCL1/CXCL10/CXCL11/CXCL12/CXCL13/CXCL16/CXCL2/CXCL3/CXCL5/CXCL6/CXCL8/CXCL9/CXCR4/CXCR5
IC19_10h-VIC_10h	REACTOME_INTERLEUKIN_10_SIGNALING	6.9086	33	0.751995	CCL2/CCL20/CCL22/CCL5/CCR1/CSF1/CSF2/CSF3/CXCL1/CXCL10/CXCL2/CXCL8/ICAM1/IL10RA/IL10RB/IL12A/IL18/IL1A/IL1B/IL1R1/IL1R2/IL1RN/IL6/JAK1/LIF/PTAFR/PTGS2/STAT3/TIMP1/TNF/TNFRSF1A/TNFRSF1B/TYK2	4.89463e-12	11.3103	5.63617e-09	-0.0259277	0.64685	REACTOME_INTERLEUKIN_10_SIGNALING	5.63617e-09	IC19_10h-VIC_10h	CCL2/CCL20/CCL22/CCL5/CCR1/CSF1/CSF2/CSF3/CXCL1/CXCL10/CXCL2/CXCL8/ICAM1/IL10RA/IL10RB/IL12A/IL18/IL1A/IL1B/IL1R1/IL1R2/IL1RN/IL6/JAK1/LIF/PTAFR/PTGS2/STAT3/TIMP1/TNF/TNFRSF1A/TNFRSF1B/TYK2
IC19_10h-VIC_10h	KEGG_CYTOKINE_CYTOKINE_RECEPTOR_INTERACTION	6.4133	138	0.327211	ACVR1/ACVR1B/ACVR2A/ACVR2B/BMP2/BMPR1A/BMPR1B/BMPR2/CCL17/CCL2/CCL20/CCL22/CCL28/CCL5/CCR1/CCR9/CD27/CD40/CLCF1/CNTF/CRLF2/CSF1/CSF1R/CSF2/CSF2RA/CSF3/CTF1/CX3CL1/CXCL1/CXCL10/CXCL11/CXCL12/CXCL13/CXCL16/CXCL2/CXCL3/CXCL5/CXCL6/CXCL8/CXCL9/CXCR4/CXCR5/EDA/EGF/EGFR/EPOR/FAS/FLT3LG/GHR/IFNAR1/IFNAR2/IFNB1/IFNE/IFNGR1/IFNGR2/IFNL1/IFNL2/IFNL3/IFNLR1/IL10RA/IL10RB/IL11/IL11RA/IL12A/IL12RB2/IL13RA1/IL15/IL15RA/IL17RA/IL17RB/IL18/IL18R1/IL1A/IL1B/IL1R1/IL1R2/IL1RAP/IL20RA/IL20RB/IL22RA1/IL23A/IL3RA/IL4R/IL6/IL6R/IL6ST/IL7/IL7R/INHBA/INHBC/KITLG/LEPR/LIF/LIFR/LTB/LTBR/MET/MPL/NGFR/OSMR/PDGFA/PDGFB/PDGFC/PLEKHO2/PRLR/RELT/TGFB1/TGFB2/TGFB3/TGFBR1/TGFBR2/TNF/TNFRSF10A/TNFRSF10B/TNFRSF10C/TNFRSF10D/TNFRSF11A/TNFRSF11B/TNFRSF12A/TNFRSF13C/TNFRSF14/TNFRSF19/TNFRSF1A/TNFRSF1B/TNFRSF21/TNFRSF25/TNFRSF9/TNFSF10/TNFSF11/TNFSF12/TNFSF13/TNFSF13B/TNFSF15/TNFSF4/TNFSF9/VEGFA/VEGFB/VEGFC	1.42402e-10	9.84649	1.09317e-07	-0.0259277	0.64685	KEGG_CYTOKINE_CYTOKINE_RECEPTOR_INTERACTION	1.09317e-07	IC19_10h-VIC_10h	ACVR1/ACVR1B/ACVR2A/ACVR2B/BMP2/BMPR1A/BMPR1B/BMPR2/CCL17/CCL2/CCL20/CCL22/CCL28/CCL5/CCR1/CCR9/CD27/CD40/CLCF1/CNTF/CRLF2/CSF1/CSF1R/CSF2/CSF2RA/CSF3/CTF1/CX3CL1/CXCL1/CXCL10/CXCL11/CXCL12/CXCL13/CXCL16/CXCL2/CXCL3/CXCL5/CXCL6/CXCL8/CXCL9/CXCR4/CXCR5/EDA/EGF/EGFR/EPOR/FAS/FLT3LG/GHR/IFNAR1/IFNAR2/IFNB1/IFNE/IFNGR1/IFNGR2/IFNL1/IFNL2/IFNL3/IFNLR1/IL10RA/IL10RB/IL11/IL11RA/IL12A/IL12RB2/IL13RA1/IL15/IL15RA/IL17RA/IL17RB/IL18/IL18R1/IL1A/IL1B/IL1R1/IL1R2/IL1RAP/IL20RA/IL20RB/IL22RA1/IL23A/IL3RA/IL4R/IL6/IL6R/IL6ST/IL7/IL7R/INHBA/INHBC/KITLG/LEPR/LIF/LIFR/LTB/LTBR/MET/MPL/NGFR/OSMR/PDGFA/PDGFB/PDGFC/PLEKHO2/PRLR/RELT/TGFB1/TGFB2/TGFB3/TGFBR1/TGFBR2/TNF/TNFRSF10A/TNFRSF10B/TNFRSF10C/TNFRSF10D/TNFRSF11A/TNFRSF11B/TNFRSF12A/TNFRSF13C/TNFRSF14/TNFRSF19/TNFRSF1A/TNFRSF1B/TNFRSF21/TNFRSF25/TNFRSF9/TNFSF10/TNFSF11/TNFSF12/TNFSF13/TNFSF13B/TNFSF15/TNFSF4/TNFSF9/VEGFA/VEGFB/VEGFC
IC19_10h-VIC_10h	REACTOME_DEFECTIVE_F9_ACTIVATION	6.02882	3	2.22559	F11/GP1BA/GP5	1.65164e-09	8.78208	9.50934e-07	-0.0259277	0.64685	REACTOME_DEFECTIVE_F9_ACTIVATION	9.50934e-07	IC19_10h-VIC_10h	F11/GP1BA/GP5
IC19_10h-VIC_10h	REACTOME_CYTOKINE_SIGNALING_IN_IMMUNE_SYSTEM	5.93971	565	0.135711	AAAS/ABCE1/ABL2/ADAM17/ADAR/AGER/AIP/AKT1/AKT2/AKT3/ALOX5/ANXA1/ANXA2/APP/ARF1/ARIH1/ATF1/ATF2/B2M/BATF/BCL2/BCL2L1/BCL2L11/BCL6/BIRC2/BIRC3/BIRC5/BLNK/BOLA2/BRWD1/BST2/BTRC/CAMK2D/CAMK2G/CANX/CAPZA1/CASP1/CASP3/CBL/CCL2/CCL20/CCL22/CCL5/CCND1/CCR1/CD27/CD40/CD44/CDC42/CDKN1A/CDKN1B/CEBPD/CFL1/CHUK/CIITA/CISH/CLCF1/CNN2/CNTF/CREB1/CRK/CRKL/CRLF1/CRLF2/CSF1/CSF1R/CSF2/CSF2RA/CSF3/CSK/CTF1/CUL1/CUL5/CXCL1/CXCL10/CXCL2/CXCL8/DDX58/DUSP3/DUSP4/DUSP6/DUSP7/EDA/EDARADD/EGR1/EIF2AK2/EIF4A1/EIF4A2/EIF4A3/EIF4E/EIF4E2/EIF4E3/EIF4G1/EIF4G2/EIF4G3/ELK1/ELOB/ELOC/FBXW11/FGF2/FLNA/FLNB/FLT3LG/FN1/FOS/FOXO1/FOXO3/FSCN1/FYN/GAB2/GATA3/GBP1/GBP2/GBP3/GBP4/GBP5/GBP6/GHR/GRB10/GRB2/GSDMD/GSTO1/H3C1/H3C14/HERC5/HIF1A/HLA-A/HLA-B/HLA-C/HLA-DPA1/HLA-DPB1/HLA-DQA1/HLA-DQA2/HLA-DQB1/HLA-DRA/HLA-DRB1/HLA-DRB5/HLA-E/HLA-F/HMGB1/HMOX1/HNRNPA2B1/HNRNPDL/HNRNPF/HRAS/HSP90AA1/HSP90B1/HSPA8/HSPA9/ICAM1/IFI27/IFI35/IFI6/IFIT1/IFIT2/IFIT3/IFIT5/IFITM1/IFITM2/IFITM3/IFNAR1/IFNAR2/IFNB1/IFNGR1/IFNGR2/IFNL1/IFNL2/IFNL3/IFNLR1/IKBKB/IKBKG/IL10RA/IL10RB/IL11/IL11RA/IL12A/IL12RB2/IL13RA1/IL15/IL15RA/IL17RA/IL17RB/IL17RC/IL17RE/IL18/IL18BP/IL18R1/IL1A/IL1B/IL1R1/IL1R2/IL1RAP/IL1RAPL1/IL1RL2/IL1RN/IL20RA/IL20RB/IL22RA1/IL23A/IL27RA/IL31RA/IL32/IL33/IL36G/IL37/IL3RA/IL4R/IL6/IL6R/IL6ST/IL7/IL7R/INPPL1/IP6K2/IRAK1/IRAK2/IRAK3/IRAK4/IRF1/IRF2/IRF3/IRF5/IRF6/IRF7/IRF8/IRF9/IRS1/IRS2/ISG15/ISG20/ITGAM/ITGAX/ITGB1/ITGB2/JAK1/JAK2/JAK3/JUN/JUNB/KPNA1/KPNA2/KPNA3/KPNA4/KPNA5/KPNA7/KPNB1/KRAS/LAMA5/LCK/LCN2/LCP1/LGALS9/LIF/LIFR/LMNB1/LTB/LTBR/LYN/MAOA/MAP2K1/MAP2K3/MAP2K4/MAP2K6/MAP2K7/MAP3K14/MAP3K3/MAP3K7/MAP3K8/MAPK1/MAPK10/MAPK11/MAPK14/MAPK3/MAPK7/MAPK8/MAPK9/MAPKAPK2/MAPKAPK3/MCL1/MEF2A/MEF2C/MID1/MIF/MMP1/MSN/MT2A/MTAP/MUC1/MX1/MX2/MYC/MYD88/NCAM1/NDC1/NEDD4/NFKB1/NFKB2/NFKBIA/NFKBIB/NKIRAS1/NKIRAS2/NOD1/NOD2/NRAS/NUP107/NUP133/NUP153/NUP155/NUP160/NUP188/NUP205/NUP210/NUP214/NUP35/NUP37/NUP42/NUP43/NUP50/NUP54/NUP58/NUP62/NUP85/NUP88/NUP93/NUP98/OAS1/OAS2/OAS3/OASL/OSMR/P4HB/PAK2/PDCD4/PDE12/PELI1/PELI2/PELI3/PIAS1/PIK3CA/PIK3CB/PIK3CD/PIK3R1/PIK3R3/PIM1/PIN1/PITPNA/PLCG1/PML/POM121/POM121C/POU2F1/PPIA/PPM1B/PPP2CA/PPP2CB/PPP2R1A/PPP2R1B/PPP2R5D/PRKACA/PRKCD/PRLR/PSMA1/PSMA2/PSMA3/PSMA4/PSMA5/PSMA6/PSMA7/PSMB1/PSMB10/PSMB2/PSMB3/PSMB4/PSMB5/PSMB6/PSMB7/PSMB8/PSMB9/PSMC1/PSMC2/PSMC3/PSMC4/PSMC5/PSMC6/PSMD1/PSMD10/PSMD11/PSMD12/PSMD13/PSMD14/PSMD2/PSMD3/PSMD4/PSMD5/PSMD6/PSMD7/PSMD8/PSMD9/PSME1/PSME2/PSME3/PSME4/PSMF1/PTAFR/PTGS2/PTK2B/PTPN1/PTPN11/PTPN12/PTPN13/PTPN14/PTPN18/PTPN2/PTPN20/PTPN23/PTPN4/PTPN6/PTPN9/PTPRJ/PTPRZ1/RAE1/RAG1/RAG2/RALA/RANBP2/RAP1B/RAPGEF1/RBX1/RELA/RELB/RHOU/RIPK2/RNASEL/RNF7/RORA/RORC/RPLP0/RPS27A/RPS6KA1/RPS6KA2/RPS6KA3/RPS6KA5/RSAD2/SAA1/SAMHD1/SDC1/SEC13/SEH1L/SEM1/SERPINB2/SH2B1/SH2B3/SHC1/SIGIRR/SKP1/SLA2/SMAD3/SMARCA4/SNAP25/SNRPA1/SOCS1/SOCS2/SOCS3/SOCS5/SOCS6/SOD1/SOD2/SOS1/SOS2/SOX2/SP100/SQSTM1/STAT1/STAT2/STAT3/STAT5A/STAT5B/STAT6/STX1A/STX3/STX4/STXBP2/SUMO1/SYK/TAB1/TAB2/TAB3/TALDO1/TBK1/TCP1/TEC/TGFB1/TIMP1/TNF/TNFRSF11A/TNFRSF11B/TNFRSF12A/TNFRSF13C/TNFRSF14/TNFRSF1A/TNFRSF1B/TNFRSF25/TNFRSF9/TNFSF11/TNFSF12/TNFSF13/TNFSF13B/TNFSF15/TNFSF4/TNFSF9/TNIP2/TOLLIP/TP53/TPR/TRAF2/TRAF3/TRAF6/TRIM10/TRIM14/TRIM17/TRIM2/TRIM21/TRIM22/TRIM25/TRIM26/TRIM29/TRIM3/TRIM31/TRIM34/TRIM35/TRIM38/TRIM45/TRIM46/TRIM5/TRIM6/TRIM62/TRIM68/TRIM8/TWIST1/TXLNA/TYK2/UBA3/UBA52/UBA7/UBB/UBC/UBE2D1/UBE2D2/UBE2D3/UBE2E1/UBE2L6/UBE2M/UBE2N/UBE2V1/USP18/VAMP2/VAMP7/VCAM1/VEGFA/VIM/VRK3/XAF1/YES1/YWHAZ/ZEB1	2.85527e-09	8.54435	1.31514e-06	-0.0259277	0.64685	REACTOME_CYTOKINE_SIGNALING_IN_IMMUNE_SYSTEM	1.31514e-06	IC19_10h-VIC_10h	AAAS/ABCE1/ABL2/ADAM17/ADAR/AGER/AIP/AKT1/AKT2/AKT3/ALOX5/ANXA1/ANXA2/APP/ARF1/ARIH1/ATF1/ATF2/B2M/BATF/BCL2/BCL2L1/BCL2L11/BCL6/BIRC2/BIRC3/BIRC5/BLNK/BOLA2/BRWD1/BST2/BTRC/CAMK2D/CAMK2G/CANX/CAPZA1/CASP1/CASP3/CBL/CCL2/CCL20/CCL22/CCL5/CCND1/CCR1/CD27/CD40/CD44/CDC42/CDKN1A/CDKN1B/CEBPD/CFL1/CHUK/CIITA/CISH/CLCF1/CNN2/CNTF/CREB1/CRK/CRKL/CRLF1/CRLF2/CSF1/CSF1R/CSF2/CSF2RA/CSF3/CSK/CTF1/CUL1/CUL5/CXCL1/CXCL10/CXCL2/CXCL8/DDX58/DUSP3/DUSP4/DUSP6/DUSP7/EDA/EDARADD/EGR1/EIF2AK2/EIF4A1/EIF4A2/EIF4A3/EIF4E/EIF4E2/EIF4E3/EIF4G1/EIF4G2/EIF4G3/ELK1/ELOB/ELOC/FBXW11/FGF2/FLNA/FLNB/FLT3LG/FN1/FOS/FOXO1/FOXO3/FSCN1/FYN/GAB2/GATA3/GBP1/GBP2/GBP3/GBP4/GBP5/GBP6/GHR/GRB10/GRB2/GSDMD/GSTO1/H3C1/H3C14/HERC5/HIF1A/HLA-A/HLA-B/HLA-C/HLA-DPA1/HLA-DPB1/HLA-DQA1/HLA-DQA2/HLA-DQB1/HLA-DRA/HLA-DRB1/HLA-DRB5/HLA-E/HLA-F/HMGB1/HMOX1/HNRNPA2B1/HNRNPDL/HNRNPF/HRAS/HSP90AA1/HSP90B1/HSPA8/HSPA9/ICAM1/IFI27/IFI35/IFI6/IFIT1/IFIT2/IFIT3/IFIT5/IFITM1/IFITM2/IFITM3/IFNAR1/IFNAR2/IFNB1/IFNGR1/IFNGR2/IFNL1/IFNL2/IFNL3/IFNLR1/IKBKB/IKBKG/IL10RA/IL10RB/IL11/IL11RA/IL12A/IL12RB2/IL13RA1/IL15/IL15RA/IL17RA/IL17RB/IL17RC/IL17RE/IL18/IL18BP/IL18R1/IL1A/IL1B/IL1R1/IL1R2/IL1RAP/IL1RAPL1/IL1RL2/IL1RN/IL20RA/IL20RB/IL22RA1/IL23A/IL27RA/IL31RA/IL32/IL33/IL36G/IL37/IL3RA/IL4R/IL6/IL6R/IL6ST/IL7/IL7R/INPPL1/IP6K2/IRAK1/IRAK2/IRAK3/IRAK4/IRF1/IRF2/IRF3/IRF5/IRF6/IRF7/IRF8/IRF9/IRS1/IRS2/ISG15/ISG20/ITGAM/ITGAX/ITGB1/ITGB2/JAK1/JAK2/JAK3/JUN/JUNB/KPNA1/KPNA2/KPNA3/KPNA4/KPNA5/KPNA7/KPNB1/KRAS/LAMA5/LCK/LCN2/LCP1/LGALS9/LIF/LIFR/LMNB1/LTB/LTBR/LYN/MAOA/MAP2K1/MAP2K3/MAP2K4/MAP2K6/MAP2K7/MAP3K14/MAP3K3/MAP3K7/MAP3K8/MAPK1/MAPK10/MAPK11/MAPK14/MAPK3/MAPK7/MAPK8/MAPK9/MAPKAPK2/MAPKAPK3/MCL1/MEF2A/MEF2C/MID1/MIF/MMP1/MSN/MT2A/MTAP/MUC1/MX1/MX2/MYC/MYD88/NCAM1/NDC1/NEDD4/NFKB1/NFKB2/NFKBIA/NFKBIB/NKIRAS1/NKIRAS2/NOD1/NOD2/NRAS/NUP107/NUP133/NUP153/NUP155/NUP160/NUP188/NUP205/NUP210/NUP214/NUP35/NUP37/NUP42/NUP43/NUP50/NUP54/NUP58/NUP62/NUP85/NUP88/NUP93/NUP98/OAS1/OAS2/OAS3/OASL/OSMR/P4HB/PAK2/PDCD4/PDE12/PELI1/PELI2/PELI3/PIAS1/PIK3CA/PIK3CB/PIK3CD/PIK3R1/PIK3R3/PIM1/PIN1/PITPNA/PLCG1/PML/POM121/POM121C/POU2F1/PPIA/PPM1B/PPP2CA/PPP2CB/PPP2R1A/PPP2R1B/PPP2R5D/PRKACA/PRKCD/PRLR/PSMA1/PSMA2/PSMA3/PSMA4/PSMA5/PSMA6/PSMA7/PSMB1/PSMB10/PSMB2/PSMB3/PSMB4/PSMB5/PSMB6/PSMB7/PSMB8/PSMB9/PSMC1/PSMC2/PSMC3/PSMC4/PSMC5/PSMC6/PSMD1/PSMD10/PSMD11/PSMD12/PSMD13/PSMD14/PSMD2/PSMD3/PSMD4/PSMD5/PSMD6/PSMD7/PSMD8/PSMD9/PSME1/PSME2/PSME3/PSME4/PSMF1/PTAFR/PTGS2/PTK2B/PTPN1/PTPN11/PTPN12/PTPN13/PTPN14/PTPN18/PTPN2/PTPN20/PTPN23/PTPN4/PTPN6/PTPN9/PTPRJ/PTPRZ1/RAE1/RAG1/RAG2/RALA/RANBP2/RAP1B/RAPGEF1/RBX1/RELA/RELB/RHOU/RIPK2/RNASEL/RNF7/RORA/RORC/RPLP0/RPS27A/RPS6KA1/RPS6KA2/RPS6KA3/RPS6KA5/RSAD2/SAA1/SAMHD1/SDC1/SEC13/SEH1L/SEM1/SERPINB2/SH2B1/SH2B3/SHC1/SIGIRR/SKP1/SLA2/SMAD3/SMARCA4/SNAP25/SNRPA1/SOCS1/SOCS2/SOCS3/SOCS5/SOCS6/SOD1/SOD2/SOS1/SOS2/SOX2/SP100/SQSTM1/STAT1/STAT2/STAT3/STAT5A/STAT5B/STAT6/STX1A/STX3/STX4/STXBP2/SUMO1/SYK/TAB1/TAB2/TAB3/TALDO1/TBK1/TCP1/TEC/TGFB1/TIMP1/TNF/TNFRSF11A/TNFRSF11B/TNFRSF12A/TNFRSF13C/TNFRSF14/TNFRSF1A/TNFRSF1B/TNFRSF25/TNFRSF9/TNFSF11/TNFSF12/TNFSF13/TNFSF13B/TNFSF15/TNFSF4/TNFSF9/TNIP2/TOLLIP/TP53/TPR/TRAF2/TRAF3/TRAF6/TRIM10/TRIM14/TRIM17/TRIM2/TRIM21/TRIM22/TRIM25/TRIM26/TRIM29/TRIM3/TRIM31/TRIM34/TRIM35/TRIM38/TRIM45/TRIM46/TRIM5/TRIM6/TRIM62/TRIM68/TRIM8/TWIST1/TXLNA/TYK2/UBA3/UBA52/UBA7/UBB/UBC/UBE2D1/UBE2D2/UBE2D3/UBE2E1/UBE2L6/UBE2M/UBE2N/UBE2V1/USP18/VAMP2/VAMP7/VCAM1/VEGFA/VIM/VRK3/XAF1/YES1/YWHAZ/ZEB1
IC19_10h-VIC_10h	NABA_SECRETED_FACTORS	4.91751	151	0.232929	ANGPT2/ANGPT4/ANGPTL4/ANGPTL6/AREG/BDNF/BMP2/BMP3/BMP4/BMP6/BMP8A/BMP8B/BTC/C1QTNF9B/CBLN3/CCBE1/CCL17/CCL2/CCL20/CCL22/CCL28/CCL5/CLCF1/CNTF/CRLF1/CRLF3/CSF1/CSF2/CSF3/CTF1/CX3CL1/CXCL1/CXCL10/CXCL11/CXCL12/CXCL13/CXCL2/CXCL3/CXCL5/CXCL6/CXCL8/CXCL9/EDA/EGF/EGFL7/EREG/FGF1/FGF11/FGF12/FGF18/FGF19/FGF2/FGF22/FGF5/FGF9/FGFBP1/FGFBP3/FLT3LG/FST/FSTL1/FSTL3/GDF11/GDF15/GDF9/HBEGF/HCFC1/HCFC2/IFNB1/IFNE/IGF2/IHH/IL11/IL12A/IL15/IL17D/IL18/IL1A/IL1B/IL1RN/IL23A/IL36G/IL37/IL6/IL7/INHA/INHBA/INHBC/KITLG/LIF/LTB/MDK/MEGF10/MEGF11/MEGF6/MEGF8/MEGF9/MST1/NRG1/NRG2/NRG3/NRG4/NRTN/NTF4/PDGFA/PDGFB/PDGFC/PDGFD/PGF/PIK3IP1/PSPN/S100A1/S100A10/S100A11/S100A13/S100A14/S100A16/S100A2/S100A3/S100A4/S100A6/S100A9/S100P/SCUBE3/SHH/TGFA/TGFB1/TGFB2/TGFB3/TNF/TNFSF10/TNFSF11/TNFSF12/TNFSF13/TNFSF13B/TNFSF15/TNFSF4/TNFSF9/VEGFA/VEGFB/VEGFC/WFIKKN1/WNT10A/WNT11/WNT2B/WNT3/WNT4/WNT5A/WNT7A/WNT7B/WNT9A/ZFP91	8.76537e-07	6.05723	0.000336444	-0.0259277	0.64685	NABA_SECRETED_FACTORS	0.000336444	IC19_10h-VIC_10h	ANGPT2/ANGPT4/ANGPTL4/ANGPTL6/AREG/BDNF/BMP2/BMP3/BMP4/BMP6/BMP8A/BMP8B/BTC/C1QTNF9B/CBLN3/CCBE1/CCL17/CCL2/CCL20/CCL22/CCL28/CCL5/CLCF1/CNTF/CRLF1/CRLF3/CSF1/CSF2/CSF3/CTF1/CX3CL1/CXCL1/CXCL10/CXCL11/CXCL12/CXCL13/CXCL2/CXCL3/CXCL5/CXCL6/CXCL8/CXCL9/EDA/EGF/EGFL7/EREG/FGF1/FGF11/FGF12/FGF18/FGF19/FGF2/FGF22/FGF5/FGF9/FGFBP1/FGFBP3/FLT3LG/FST/FSTL1/FSTL3/GDF11/GDF15/GDF9/HBEGF/HCFC1/HCFC2/IFNB1/IFNE/IGF2/IHH/IL11/IL12A/IL15/IL17D/IL18/IL1A/IL1B/IL1RN/IL23A/IL36G/IL37/IL6/IL7/INHA/INHBA/INHBC/KITLG/LIF/LTB/MDK/MEGF10/MEGF11/MEGF6/MEGF8/MEGF9/MST1/NRG1/NRG2/NRG3/NRG4/NRTN/NTF4/PDGFA/PDGFB/PDGFC/PDGFD/PGF/PIK3IP1/PSPN/S100A1/S100A10/S100A11/S100A13/S100A14/S100A16/S100A2/S100A3/S100A4/S100A6/S100A9/S100P/SCUBE3/SHH/TGFA/TGFB1/TGFB2/TGFB3/TNF/TNFSF10/TNFSF11/TNFSF12/TNFSF13/TNFSF13B/TNFSF15/TNFSF4/TNFSF9/VEGFA/VEGFB/VEGFC/WFIKKN1/WNT10A/WNT11/WNT2B/WNT3/WNT4/WNT5A/WNT7A/WNT7B/WNT9A/ZFP91
IC19_10h-VIC_10h	BIOCARTA_THELPER_PATHWAY	4.75009	3	1.74803	CD247/ICAM1/ITGB2	2.0333e-06	5.6918	0.000668955	-0.0259277	0.64685	BIOCARTA_THELPER_PATHWAY	0.000668955	IC19_10h-VIC_10h	CD247/ICAM1/ITGB2
IC19_10h-VIC_10h	REACTOME_PEPTIDE_LIGAND_BINDING_RECEPTORS	4.31581	79	0.288161	ACKR2/ACKR3/ACKR4/AGT/AGTR2/ANXA1/APLN/APP/AVPR1A/AVPR1B/BDKRB2/C3/C5/C5AR1/C5AR2/CCL17/CCL2/CCL20/CCL22/CCL28/CCL5/CCR1/CCR9/CX3CL1/CXCL1/CXCL10/CXCL11/CXCL12/CXCL13/CXCL16/CXCL2/CXCL3/CXCL5/CXCL6/CXCL8/CXCL9/CXCR4/CXCR5/ECE1/EDN1/EDN2/EDNRA/F2R/F2RL1/GAL/GALR2/GPER1/GPR37/GPR37L1/GRPR/HCRTR1/HEBP1/MC1R/MLNR/NLN/NMB/NMU/NMUR2/NPB/NPBWR1/NPFFR1/NPFFR2/NPW/NPY1R/NPY4R/NPY5R/OPRK1/OXTR/PMCH/PSAP/QRFPR/RLN2/SAA1/SSTR1/SSTR2/TACR2/UTS2/UTS2B/XK	1.59021e-05	4.79854	0.00457783	-0.0259277	0.64685	REACTOME_PEPTIDE_LIGAND_BINDING_RECEPTORS	0.00457783	IC19_10h-VIC_10h	ACKR2/ACKR3/ACKR4/AGT/AGTR2/ANXA1/APLN/APP/AVPR1A/AVPR1B/BDKRB2/C3/C5/C5AR1/C5AR2/CCL17/CCL2/CCL20/CCL22/CCL28/CCL5/CCR1/CCR9/CX3CL1/CXCL1/CXCL10/CXCL11/CXCL12/CXCL13/CXCL16/CXCL2/CXCL3/CXCL5/CXCL6/CXCL8/CXCL9/CXCR4/CXCR5/ECE1/EDN1/EDN2/EDNRA/F2R/F2RL1/GAL/GALR2/GPER1/GPR37/GPR37L1/GRPR/HCRTR1/HEBP1/MC1R/MLNR/NLN/NMB/NMU/NMUR2/NPB/NPBWR1/NPFFR1/NPFFR2/NPW/NPY1R/NPY4R/NPY5R/OPRK1/OXTR/PMCH/PSAP/QRFPR/RLN2/SAA1/SSTR1/SSTR2/TACR2/UTS2/UTS2B/XK
IC19_10h-VIC_10h	BIOCARTA_GRANULOCYTES_PATHWAY	4.13563	10	0.820023	C5/CSF3/CXCL8/ICAM1/ICAM2/IL1A/ITGAM/ITGB2/SELL/TNF	3.53981e-05	4.45102	0.00725205	-0.0259277	0.64685	BIOCARTA_GRANULOCYTES_PATHWAY	0.00725205	IC19_10h-VIC_10h	C5/CSF3/CXCL8/ICAM1/ICAM2/IL1A/ITGAM/ITGB2/SELL/TNF
IC19_10h-VIC_10h	REACTOME_CLASS_A_1_RHODOPSIN_LIKE_RECEPTORS	4.12508	130	0.208098	ACKR2/ACKR3/ACKR4/ADORA1/ADORA2B/ADRA1B/ADRA2A/ADRA2B/ADRA2C/ADRB1/ADRB2/AGT/AGTR2/ANXA1/APLN/APP/AVPR1A/AVPR1B/BDKRB2/C3/C5/C5AR1/C5AR2/CCL17/CCL2/CCL20/CCL22/CCL28/CCL5/CCR1/CCR9/CHRM1/CHRM3/CX3CL1/CXCL1/CXCL10/CXCL11/CXCL12/CXCL13/CXCL16/CXCL2/CXCL3/CXCL5/CXCL6/CXCL8/CXCL9/CXCR4/CXCR5/DRD4/ECE1/EDN1/EDN2/EDNRA/F2R/F2RL1/FFAR4/GAL/GALR2/GPBAR1/GPER1/GPR132/GPR143/GPR35/GPR37/GPR37L1/GPR39/GPR68/GRPR/HCAR1/HCAR2/HCRTR1/HEBP1/HRH1/HTR1D/HTR1F/HTR2B/LHB/LPAR1/LPAR2/LPAR3/LPAR5/LPAR6/LTB4R/LTB4R2/MC1R/MLNR/MTNR1A/NLN/NMB/NMU/NMUR2/NPB/NPBWR1/NPFFR1/NPFFR2/NPW/NPY1R/NPY4R/NPY5R/OPN1SW/OPN3/OPRK1/OXER1/OXGR1/OXTR/P2RY1/P2RY11/P2RY2/PLPPR2/PLPPR3/PMCH/PSAP/PTAFR/PTGDR2/PTGER2/PTGER3/PTGER4/QRFPR/RLN2/RRH/S1PR2/S1PR3/SAA1/SSTR1/SSTR2/TACR2/TBXA2R/UTS2/UTS2B/XK	3.70612e-05	4.43108	0.00725205	-0.0259277	0.64685	REACTOME_CLASS_A_1_RHODOPSIN_LIKE_RECEPTORS	0.00725205	IC19_10h-VIC_10h	ACKR2/ACKR3/ACKR4/ADORA1/ADORA2B/ADRA1B/ADRA2A/ADRA2B/ADRA2C/ADRB1/ADRB2/AGT/AGTR2/ANXA1/APLN/APP/AVPR1A/AVPR1B/BDKRB2/C3/C5/C5AR1/C5AR2/CCL17/CCL2/CCL20/CCL22/CCL28/CCL5/CCR1/CCR9/CHRM1/CHRM3/CX3CL1/CXCL1/CXCL10/CXCL11/CXCL12/CXCL13/CXCL16/CXCL2/CXCL3/CXCL5/CXCL6/CXCL8/CXCL9/CXCR4/CXCR5/DRD4/ECE1/EDN1/EDN2/EDNRA/F2R/F2RL1/FFAR4/GAL/GALR2/GPBAR1/GPER1/GPR132/GPR143/GPR35/GPR37/GPR37L1/GPR39/GPR68/GRPR/HCAR1/HCAR2/HCRTR1/HEBP1/HRH1/HTR1D/HTR1F/HTR2B/LHB/LPAR1/LPAR2/LPAR3/LPAR5/LPAR6/LTB4R/LTB4R2/MC1R/MLNR/MTNR1A/NLN/NMB/NMU/NMUR2/NPB/NPBWR1/NPFFR1/NPFFR2/NPW/NPY1R/NPY4R/NPY5R/OPN1SW/OPN3/OPRK1/OXER1/OXGR1/OXTR/P2RY1/P2RY11/P2RY2/PLPPR2/PLPPR3/PMCH/PSAP/PTAFR/PTGDR2/PTGER2/PTGER3/PTGER4/QRFPR/RLN2/RRH/S1PR2/S1PR3/SAA1/SSTR1/SSTR2/TACR2/TBXA2R/UTS2/UTS2B/XK
IC19_10h-VIC_10h	BIOCARTA_RECK_PATHWAY	-4.09087	7	-1.02609	HRAS/MMP14/RECK/TIMP1/TIMP2/TIMP3/TIMP4	4.29763e-05	-4.36677	0.00746728	-0.0259277	0.64685	BIOCARTA_RECK_PATHWAY	0.00746728	IC19_10h-VIC_10h	HRAS/MMP14/RECK/TIMP1/TIMP2/TIMP3/TIMP4
IC19_10h-VIC_10h	BIOCARTA_INFLAM_PATHWAY	4.07816	18	0.595844	CSF1/CSF2/CSF3/CXCL8/HLA-DRA/HLA-DRB1/HLA-DRB5/IFNB1/IL11/IL15/IL1A/IL6/IL7/PDGFA/TGFB1/TGFB2/TGFB3/TNF	4.53938e-05	4.343	0.00746728	-0.0259277	0.64685	BIOCARTA_INFLAM_PATHWAY	0.00746728	IC19_10h-VIC_10h	CSF1/CSF2/CSF3/CXCL8/HLA-DRA/HLA-DRB1/HLA-DRB5/IFNB1/IL11/IL15/IL1A/IL6/IL7/PDGFA/TGFB1/TGFB2/TGFB3/TNF
IC19_10h-VIC_10h	REACTOME_RELAXIN_RECEPTORS	3.97342	1	2.54428	RLN2	7.08466e-05	4.14968	0.0101975	-0.0259277	0.64685	REACTOME_RELAXIN_RECEPTORS	0.0101975	IC19_10h-VIC_10h	RLN2
IC19_10h-VIC_10h	BIOCARTA_NO2IL12_PATHWAY	3.89003	4	1.2322	CD247/IL12RB2/JAK2/TYK2	0.000100233	3.99899	0.0135786	-0.0259277	0.64685	BIOCARTA_NO2IL12_PATHWAY	0.0135786	IC19_10h-VIC_10h	CD247/IL12RB2/JAK2/TYK2
IC19_10h-VIC_10h	REACTOME_INTERFERON_SIGNALING	3.81912	175	0.160817	AAAS/ABCE1/ADAR/ARIH1/B2M/BST2/CAMK2D/CAMK2G/CD44/CIITA/DDX58/EGR1/EIF2AK2/EIF4A1/EIF4A2/EIF4A3/EIF4E/EIF4E2/EIF4E3/EIF4G1/EIF4G2/EIF4G3/FLNA/FLNB/GBP1/GBP2/GBP3/GBP4/GBP5/GBP6/HERC5/HLA-A/HLA-B/HLA-C/HLA-DPA1/HLA-DPB1/HLA-DQA1/HLA-DQA2/HLA-DQB1/HLA-DRA/HLA-DRB1/HLA-DRB5/HLA-E/HLA-F/ICAM1/IFI27/IFI35/IFI6/IFIT1/IFIT2/IFIT3/IFIT5/IFITM1/IFITM2/IFITM3/IFNAR1/IFNAR2/IFNB1/IFNGR1/IFNGR2/IP6K2/IRF1/IRF2/IRF3/IRF5/IRF6/IRF7/IRF8/IRF9/ISG15/ISG20/JAK1/JAK2/KPNA1/KPNA2/KPNA3/KPNA4/KPNA5/KPNA7/KPNB1/MAPK3/MID1/MT2A/MX1/MX2/NCAM1/NDC1/NEDD4/NUP107/NUP133/NUP153/NUP155/NUP160/NUP188/NUP205/NUP210/NUP214/NUP35/NUP37/NUP42/NUP43/NUP50/NUP54/NUP58/NUP62/NUP85/NUP88/NUP93/NUP98/OAS1/OAS2/OAS3/OASL/PDE12/PIAS1/PIN1/PLCG1/PML/POM121/POM121C/PPM1B/PRKCD/PSMB8/PTAFR/PTPN1/PTPN11/PTPN2/PTPN6/RAE1/RANBP2/RNASEL/RPS27A/RSAD2/SAMHD1/SEC13/SEH1L/SOCS1/SOCS3/SP100/STAT1/STAT2/SUMO1/TPR/TRIM10/TRIM14/TRIM17/TRIM2/TRIM21/TRIM22/TRIM25/TRIM26/TRIM29/TRIM3/TRIM31/TRIM34/TRIM35/TRIM38/TRIM45/TRIM46/TRIM5/TRIM6/TRIM62/TRIM68/TRIM8/TYK2/UBA52/UBA7/UBB/UBC/UBE2E1/UBE2L6/UBE2N/USP18/VCAM1/XAF1	0.00013393	3.87312	0.0164927	-0.0259277	0.64685	REACTOME_INTERFERON_SIGNALING	0.0164927	IC19_10h-VIC_10h	AAAS/ABCE1/ADAR/ARIH1/B2M/BST2/CAMK2D/CAMK2G/CD44/CIITA/DDX58/EGR1/EIF2AK2/EIF4A1/EIF4A2/EIF4A3/EIF4E/EIF4E2/EIF4E3/EIF4G1/EIF4G2/EIF4G3/FLNA/FLNB/GBP1/GBP2/GBP3/GBP4/GBP5/GBP6/HERC5/HLA-A/HLA-B/HLA-C/HLA-DPA1/HLA-DPB1/HLA-DQA1/HLA-DQA2/HLA-DQB1/HLA-DRA/HLA-DRB1/HLA-DRB5/HLA-E/HLA-F/ICAM1/IFI27/IFI35/IFI6/IFIT1/IFIT2/IFIT3/IFIT5/IFITM1/IFITM2/IFITM3/IFNAR1/IFNAR2/IFNB1/IFNGR1/IFNGR2/IP6K2/IRF1/IRF2/IRF3/IRF5/IRF6/IRF7/IRF8/IRF9/ISG15/ISG20/JAK1/JAK2/KPNA1/KPNA2/KPNA3/KPNA4/KPNA5/KPNA7/KPNB1/MAPK3/MID1/MT2A/MX1/MX2/NCAM1/NDC1/NEDD4/NUP107/NUP133/NUP153/NUP155/NUP160/NUP188/NUP205/NUP210/NUP214/NUP35/NUP37/NUP42/NUP43/NUP50/NUP54/NUP58/NUP62/NUP85/NUP88/NUP93/NUP98/OAS1/OAS2/OAS3/OASL/PDE12/PIAS1/PIN1/PLCG1/PML/POM121/POM121C/PPM1B/PRKCD/PSMB8/PTAFR/PTPN1/PTPN11/PTPN2/PTPN6/RAE1/RANBP2/RNASEL/RPS27A/RSAD2/SAMHD1/SEC13/SEH1L/SOCS1/SOCS3/SP100/STAT1/STAT2/SUMO1/TPR/TRIM10/TRIM14/TRIM17/TRIM2/TRIM21/TRIM22/TRIM25/TRIM26/TRIM29/TRIM3/TRIM31/TRIM34/TRIM35/TRIM38/TRIM45/TRIM46/TRIM5/TRIM6/TRIM62/TRIM68/TRIM8/TYK2/UBA52/UBA7/UBB/UBC/UBE2E1/UBE2L6/UBE2N/USP18/VCAM1/XAF1
IC19_10h-VIC_10h	REACTOME_ION_CHANNEL_TRANSPORT	-3.80191	132	-0.239979	ANO1/ANO10/ANO4/ANO5/ANO6/ANO7/ANO8/ANO9/ASIC1/ASIC3/ASPH/ATP10A/ATP10B/ATP10D/ATP11A/ATP11B/ATP11C/ATP12A/ATP13A1/ATP13A2/ATP13A4/ATP1A1/ATP1A3/ATP1B1/ATP1B3/ATP2A1/ATP2A2/ATP2A3/ATP2B1/ATP2B4/ATP2C1/ATP2C2/ATP6AP1/ATP6V0A1/ATP6V0A2/ATP6V0A4/ATP6V0B/ATP6V0D1/ATP6V0E1/ATP6V0E2/ATP6V1A/ATP6V1B2/ATP6V1C1/ATP6V1C2/ATP6V1D/ATP6V1E1/ATP6V1E2/ATP6V1F/ATP6V1G1/ATP6V1G2/ATP6V1H/ATP7A/ATP7B/ATP8A1/ATP8B1/ATP8B2/ATP8B3/ATP8B4/ATP9A/ATP9B/BEST1/BEST3/BEST4/CALM1/CAMK2D/CAMK2G/CLCA4/CLCN2/CLCN3/CLCN4/CLCN5/CLCN6/CLCN7/CLCNKB/CUTC/FKBP1B/FXYD1/FXYD2/FXYD3/FXYD6/FXYD7/MCOLN1/MCOLN2/MCOLN3/MLKL/NALCN/NEDD4L/OSTM1/PDZD11/RAF1/RIPK1/RIPK3/RPS27A/RYR1/RYR2/SCNN1A/SGK1/SGK2/SGK3/SLC9B1/SLC9B2/SLC9C1/SRI/STOM/TCIRG1/TPCN1/TPCN2/TRPC1/TRPC4AP/TRPM4/TRPM7/TRPM8/TRPV1/TRPV2/TRPV3/TRPV4/TRPV6/TSC22D3/TTYH1/TTYH2/TTYH3/UBA52/UBB/UBC/UNC79/UNC80/WNK1/WNK2/WNK3/WNK4/WWP1	0.000143587	-3.84289	0.0164927	-0.0259277	0.64685	REACTOME_ION_CHANNEL_TRANSPORT	0.0164927	IC19_10h-VIC_10h	ANO1/ANO10/ANO4/ANO5/ANO6/ANO7/ANO8/ANO9/ASIC1/ASIC3/ASPH/ATP10A/ATP10B/ATP10D/ATP11A/ATP11B/ATP11C/ATP12A/ATP13A1/ATP13A2/ATP13A4/ATP1A1/ATP1A3/ATP1B1/ATP1B3/ATP2A1/ATP2A2/ATP2A3/ATP2B1/ATP2B4/ATP2C1/ATP2C2/ATP6AP1/ATP6V0A1/ATP6V0A2/ATP6V0A4/ATP6V0B/ATP6V0D1/ATP6V0E1/ATP6V0E2/ATP6V1A/ATP6V1B2/ATP6V1C1/ATP6V1C2/ATP6V1D/ATP6V1E1/ATP6V1E2/ATP6V1F/ATP6V1G1/ATP6V1G2/ATP6V1H/ATP7A/ATP7B/ATP8A1/ATP8B1/ATP8B2/ATP8B3/ATP8B4/ATP9A/ATP9B/BEST1/BEST3/BEST4/CALM1/CAMK2D/CAMK2G/CLCA4/CLCN2/CLCN3/CLCN4/CLCN5/CLCN6/CLCN7/CLCNKB/CUTC/FKBP1B/FXYD1/FXYD2/FXYD3/FXYD6/FXYD7/MCOLN1/MCOLN2/MCOLN3/MLKL/NALCN/NEDD4L/OSTM1/PDZD11/RAF1/RIPK1/RIPK3/RPS27A/RYR1/RYR2/SCNN1A/SGK1/SGK2/SGK3/SLC9B1/SLC9B2/SLC9C1/SRI/STOM/TCIRG1/TPCN1/TPCN2/TRPC1/TRPC4AP/TRPM4/TRPM7/TRPM8/TRPV1/TRPV2/TRPV3/TRPV4/TRPV6/TSC22D3/TTYH1/TTYH2/TTYH3/UBA52/UBB/UBC/UNC79/UNC80/WNK1/WNK2/WNK3/WNK4/WWP1
IC19_10h-VIC_10h	REACTOME_PLASMA_LIPOPROTEIN_REMODELING	-3.79952	15	-0.660508	ANGPTL4/ANGPTL8/APOE/APOF/CIDEC/FURIN/LCAT/LIPG/LMF1/LMF2/MBTPS1/MBTPS2/PCSK5/PCSK6/PLTP	0.000144977	-3.8387	0.0164927	-0.0259277	0.64685	REACTOME_PLASMA_LIPOPROTEIN_REMODELING	0.0164927	IC19_10h-VIC_10h	ANGPTL4/ANGPTL8/APOE/APOF/CIDEC/FURIN/LCAT/LIPG/LMF1/LMF2/MBTPS1/MBTPS2/PCSK5/PCSK6/PLTP
IC19_10h-VIC_10h	REACTOME_INTERLEUKIN_35_SIGNALLING	3.79043	10	0.749411	CANX/IL12A/IL12RB2/IL27RA/IL6ST/JAK1/JAK2/STAT1/STAT3/TYK2	0.00015039	3.82278	0.0164927	-0.0259277	0.64685	REACTOME_INTERLEUKIN_35_SIGNALLING	0.0164927	IC19_10h-VIC_10h	CANX/IL12A/IL12RB2/IL27RA/IL6ST/JAK1/JAK2/STAT1/STAT3/TYK2
IC19_10h-VIC_10h	REACTOME_INTERLEUKIN_4_AND_INTERLEUKIN_13_SIGNALING	3.57376	78	0.235819	AKT1/ALOX5/ANXA1/BATF/BCL2/BCL2L1/BCL6/BIRC5/CCL2/CCL22/CCND1/CDKN1A/CEBPD/CXCL8/FGF2/FN1/FOS/FOXO1/FOXO3/FSCN1/GATA3/HIF1A/HMOX1/HSP90AA1/HSP90B1/HSPA8/ICAM1/IL12A/IL13RA1/IL18/IL1A/IL1B/IL23A/IL4R/IL6/IL6R/ITGAM/ITGAX/ITGB1/ITGB2/JAK1/JAK2/JAK3/JUNB/LAMA5/LCN2/LIF/MAOA/MCL1/MMP1/MUC1/MYC/PIK3R1/PIM1/POU2F1/PTGS2/RHOU/RORA/RORC/SAA1/SOCS1/SOCS3/SOCS5/SOX2/STAT1/STAT3/STAT6/TGFB1/TIMP1/TNF/TNFRSF1B/TP53/TWIST1/TYK2/VCAM1/VEGFA/VIM/ZEB1	0.000351898	3.45358	0.0324168	-0.0259277	0.64685	REACTOME_INTERLEUKIN_4_AND_INTERLEUKIN_13_SIGNALING	0.0324168	IC19_10h-VIC_10h	AKT1/ALOX5/ANXA1/BATF/BCL2/BCL2L1/BCL6/BIRC5/CCL2/CCL22/CCND1/CDKN1A/CEBPD/CXCL8/FGF2/FN1/FOS/FOXO1/FOXO3/FSCN1/GATA3/HIF1A/HMOX1/HSP90AA1/HSP90B1/HSPA8/ICAM1/IL12A/IL13RA1/IL18/IL1A/IL1B/IL23A/IL4R/IL6/IL6R/ITGAM/ITGAX/ITGB1/ITGB2/JAK1/JAK2/JAK3/JUNB/LAMA5/LCN2/LIF/MAOA/MCL1/MMP1/MUC1/MYC/PIK3R1/PIM1/POU2F1/PTGS2/RHOU/RORA/RORC/SAA1/SOCS1/SOCS3/SOCS5/SOX2/STAT1/STAT3/STAT6/TGFB1/TIMP1/TNF/TNFRSF1B/TP53/TWIST1/TYK2/VCAM1/VEGFA/VIM/ZEB1
IC19_10h-VIC_10h	KEGG_CYTOSOLIC_DNA_SENSING_PATHWAY	3.12389	38	0.301871	ADAR/CASP1/CCL5/CHUK/CXCL10/DDX58/IFNB1/IKBKB/IKBKE/IKBKG/IL18/IL1B/IL33/IL6/IRF3/IRF7/MAVS/NFKB1/NFKBIA/NFKBIB/POLR1C/POLR1D/POLR3A/POLR3B/POLR3C/POLR3D/POLR3F/POLR3G/POLR3GL/POLR3H/POLR3K/PYCARD/RELA/RIPK1/RIPK3/STING1/TBK1/ZBP1	0.00178478	2.74842	0.111091	-0.0259277	0.64685	KEGG_CYTOSOLIC_DNA_SENSING_PATHWAY	0.111091	IC19_10h-VIC_10h	ADAR/CASP1/CCL5/CHUK/CXCL10/DDX58/IFNB1/IKBKB/IKBKE/IKBKG/IL18/IL1B/IL33/IL6/IRF3/IRF7/MAVS/NFKB1/NFKBIA/NFKBIB/POLR1C/POLR1D/POLR3A/POLR3B/POLR3C/POLR3D/POLR3F/POLR3G/POLR3GL/POLR3H/POLR3K/PYCARD/RELA/RIPK1/RIPK3/STING1/TBK1/ZBP1
IC19_10h-VIC_10h	KEGG_DRUG_METABOLISM_CYTOCHROME_P450	-3.06921	42	-0.332269	ADH5/ADH6/ALDH1A3/ALDH3A1/ALDH3B1/ALDH3B2/AOX1/CYP2A6/CYP2B6/CYP2C18/CYP2C19/CYP2C9/CYP2D6/CYP2E1/CYP3A5/FMO4/FMO5/GSTA1/GSTA4/GSTK1/GSTM1/GSTM2/GSTM3/GSTM4/GSTO1/GSTO2/GSTP1/GSTZ1/MAOA/MAOB/MGST1/MGST2/MGST3/UGT1A1/UGT1A10/UGT1A4/UGT1A5/UGT1A6/UGT1A7/UGT2A3/UGT2B15/UGT2B7	0.00214624	-2.66832	0.130073	-0.0259277	0.64685	KEGG_DRUG_METABOLISM_CYTOCHROME_P450	0.130073	IC19_10h-VIC_10h	ADH5/ADH6/ALDH1A3/ALDH3A1/ALDH3B1/ALDH3B2/AOX1/CYP2A6/CYP2B6/CYP2C18/CYP2C19/CYP2C9/CYP2D6/CYP2E1/CYP3A5/FMO4/FMO5/GSTA1/GSTA4/GSTK1/GSTM1/GSTM2/GSTM3/GSTM4/GSTO1/GSTO2/GSTP1/GSTZ1/MAOA/MAOB/MGST1/MGST2/MGST3/UGT1A1/UGT1A10/UGT1A4/UGT1A5/UGT1A6/UGT1A7/UGT2A3/UGT2B15/UGT2B7
IC19_10h-VIC_10h	BIOCARTA_TCAPOPTOSIS_PATHWAY	3.05738	2	1.37249	CD247/FAS	0.0022328	2.65115	0.131849	-0.0259277	0.64685	BIOCARTA_TCAPOPTOSIS_PATHWAY	0.131849	IC19_10h-VIC_10h	CD247/FAS
IC19_10h-VIC_10h	BIOCARTA_DC_PATHWAY	2.93428	7	0.691464	ANPEP/CD40/CD5/CD7/CSF2/IFNB1/ITGAX	0.0033432	2.47584	0.185536	-0.0259277	0.64685	BIOCARTA_DC_PATHWAY	0.185536	IC19_10h-VIC_10h	ANPEP/CD40/CD5/CD7/CSF2/IFNB1/ITGAX
IC19_10h-VIC_10h	BIOCARTA_TH1TH2_PATHWAY	2.72659	12	0.483207	CD40/HLA-DRA/HLA-DRB1/HLA-DRB5/IFNGR1/IFNGR2/IL12A/IL12RB2/IL18/IL18R1/IL4R/NR1I2	0.00639919	2.19388	0.276032	-0.0259277	0.64685	BIOCARTA_TH1TH2_PATHWAY	0.276032	IC19_10h-VIC_10h	CD40/HLA-DRA/HLA-DRB1/HLA-DRB5/IFNGR1/IFNGR2/IL12A/IL12RB2/IL18/IL18R1/IL4R/NR1I2
IC19_10h-VIC_10h	REACTOME_SODIUM_COUPLED_SULPHATE_DI_AND_TRI_CARBOXYLATE_TRANSPORTERS	2.69114	3	0.979101	SLC13A3/SLC13A4/SLC13A5	0.00712091	2.14746	0.292847	-0.0259277	0.64685	REACTOME_SODIUM_COUPLED_SULPHATE_DI_AND_TRI_CARBOXYLATE_TRANSPORTERS	0.292847	IC19_10h-VIC_10h	SLC13A3/SLC13A4/SLC13A5
IC19_10h-VIC_10h	REACTOME_TNFR2_NON_CANONICAL_NF_KB_PATHWAY	2.65975	84	0.16179	BIRC2/BIRC3/BTRC/CD27/CD40/CHUK/CUL1/EDA/EDARADD/FBXW11/LTB/LTBR/MAP3K14/NFKB2/PSMA1/PSMA2/PSMA3/PSMA4/PSMA5/PSMA6/PSMA7/PSMB1/PSMB10/PSMB2/PSMB3/PSMB4/PSMB5/PSMB6/PSMB7/PSMB8/PSMB9/PSMC1/PSMC2/PSMC3/PSMC4/PSMC5/PSMC6/PSMD1/PSMD10/PSMD11/PSMD12/PSMD13/PSMD14/PSMD2/PSMD3/PSMD4/PSMD5/PSMD6/PSMD7/PSMD8/PSMD9/PSME1/PSME2/PSME3/PSME4/PSMF1/RELB/RPS27A/SEM1/SKP1/TNF/TNFRSF11A/TNFRSF11B/TNFRSF12A/TNFRSF13C/TNFRSF14/TNFRSF1A/TNFRSF1B/TNFRSF25/TNFRSF9/TNFSF11/TNFSF12/TNFSF13/TNFSF13B/TNFSF15/TNFSF4/TNFSF9/TRAF2/TRAF3/UBA3/UBA52/UBB/UBC/UBE2M	0.00781993	2.1068	0.303239	-0.0259277	0.64685	REACTOME_TNFR2_NON_CANONICAL_NF_KB_PATHWAY	0.303239	IC19_10h-VIC_10h	BIRC2/BIRC3/BTRC/CD27/CD40/CHUK/CUL1/EDA/EDARADD/FBXW11/LTB/LTBR/MAP3K14/NFKB2/PSMA1/PSMA2/PSMA3/PSMA4/PSMA5/PSMA6/PSMA7/PSMB1/PSMB10/PSMB2/PSMB3/PSMB4/PSMB5/PSMB6/PSMB7/PSMB8/PSMB9/PSMC1/PSMC2/PSMC3/PSMC4/PSMC5/PSMC6/PSMD1/PSMD10/PSMD11/PSMD12/PSMD13/PSMD14/PSMD2/PSMD3/PSMD4/PSMD5/PSMD6/PSMD7/PSMD8/PSMD9/PSME1/PSME2/PSME3/PSME4/PSMF1/RELB/RPS27A/SEM1/SKP1/TNF/TNFRSF11A/TNFRSF11B/TNFRSF12A/TNFRSF13C/TNFRSF14/TNFRSF1A/TNFRSF1B/TNFRSF25/TNFRSF9/TNFSF11/TNFSF12/TNFSF13/TNFSF13B/TNFSF15/TNFSF4/TNFSF9/TRAF2/TRAF3/UBA3/UBA52/UBB/UBC/UBE2M
IC19_10h-VIC_10h	KEGG_ALLOGRAFT_REJECTION	2.65602	21	0.348981	CD40/FAS/HLA-A/HLA-B/HLA-C/HLA-DMA/HLA-DMB/HLA-DOA/HLA-DOB/HLA-DPA1/HLA-DPB1/HLA-DQA1/HLA-DQA2/HLA-DQB1/HLA-DRA/HLA-DRB1/HLA-DRB5/HLA-E/HLA-F/IL12A/TNF	0.00790687	2.102	0.303239	-0.0259277	0.64685	KEGG_ALLOGRAFT_REJECTION	0.303239	IC19_10h-VIC_10h	CD40/FAS/HLA-A/HLA-B/HLA-C/HLA-DMA/HLA-DMB/HLA-DOA/HLA-DOB/HLA-DPA1/HLA-DPB1/HLA-DQA1/HLA-DQA2/HLA-DQB1/HLA-DRA/HLA-DRB1/HLA-DRB5/HLA-E/HLA-F/IL12A/TNF
IC19_10h-VIC_10h	KEGG_LINOLEIC_ACID_METABOLISM	-2.63981	12	-0.518857	AKR1B10/CYP2C18/CYP2C19/CYP2C9/CYP2E1/CYP2J2/CYP3A5/JMJD7-PLA2G4B/PLA2G10/PLA2G12A/PLA2G4A/PLA2G6	0.0082953	-2.08117	0.303239	-0.0259277	0.64685	KEGG_LINOLEIC_ACID_METABOLISM	0.303239	IC19_10h-VIC_10h	AKR1B10/CYP2C18/CYP2C19/CYP2C9/CYP2E1/CYP2J2/CYP3A5/JMJD7-PLA2G4B/PLA2G10/PLA2G12A/PLA2G4A/PLA2G6
IC19_10h-VIC_10h	REACTOME_GPCR_LIGAND_BINDING	2.53569	192	0.0924442	ACKR2/ACKR3/ACKR4/ADGRE2/ADGRE5/ADM/ADM2/ADORA1/ADORA2B/ADRA1B/ADRA2A/ADRA2B/ADRA2C/ADRB1/ADRB2/AGT/AGTR2/ANXA1/APLN/APP/AVPR1A/AVPR1B/BDKRB2/C3/C5/C5AR1/C5AR2/CALCB/CASR/CCL17/CCL2/CCL20/CCL22/CCL28/CCL5/CCR1/CCR9/CD55/CHRM1/CHRM3/CRHR1/CRHR2/CX3CL1/CXCL1/CXCL10/CXCL11/CXCL12/CXCL13/CXCL16/CXCL2/CXCL3/CXCL5/CXCL6/CXCL8/CXCL9/CXCR4/CXCR5/DRD4/ECE1/EDN1/EDN2/EDNRA/F2R/F2RL1/FFAR4/FZD1/FZD2/FZD3/FZD4/FZD5/FZD6/FZD7/FZD8/FZD9/GABBR1/GAL/GALR2/GIPR/GLP1R/GLP2R/GNAS/GNB1/GNB2/GNB4/GNB5/GNG11/GNG12/GNG4/GNG5/GNG7/GNGT1/GPBAR1/GPER1/GPR132/GPR143/GPR35/GPR37/GPR37L1/GPR39/GPR68/GRM5/GRPR/HCAR1/HCAR2/HCRTR1/HEBP1/HRH1/HTR1D/HTR1F/HTR2B/IHH/LHB/LPAR1/LPAR2/LPAR3/LPAR5/LPAR6/LTB4R/LTB4R2/MC1R/MLNR/MTNR1A/NLN/NMB/NMU/NMUR2/NPB/NPBWR1/NPFFR1/NPFFR2/NPW/NPY1R/NPY4R/NPY5R/OPN1SW/OPN3/OPRK1/OXER1/OXGR1/OXTR/P2RY1/P2RY11/P2RY2/PLPPR2/PLPPR3/PMCH/PSAP/PTAFR/PTCH1/PTCH2/PTGDR2/PTGER2/PTGER3/PTGER4/PTH2R/PTHLH/QRFPR/RAMP1/RLN2/RRH/S1PR2/S1PR3/SAA1/SHH/SMO/SSTR1/SSTR2/TACR2/TAS1R3/TAS2R13/TAS2R14/TAS2R19/TAS2R3/TAS2R31/TAS2R4/TAS2R50/TBXA2R/UCN/UCN2/UTS2/UTS2B/VIPR1/WNT10A/WNT11/WNT2B/WNT3/WNT4/WNT5A/WNT7A/WNT7B/WNT9A/XK	0.0112227	1.9499	0.344611	-0.0259277	0.64685	REACTOME_GPCR_LIGAND_BINDING	0.344611	IC19_10h-VIC_10h	ACKR2/ACKR3/ACKR4/ADGRE2/ADGRE5/ADM/ADM2/ADORA1/ADORA2B/ADRA1B/ADRA2A/ADRA2B/ADRA2C/ADRB1/ADRB2/AGT/AGTR2/ANXA1/APLN/APP/AVPR1A/AVPR1B/BDKRB2/C3/C5/C5AR1/C5AR2/CALCB/CASR/CCL17/CCL2/CCL20/CCL22/CCL28/CCL5/CCR1/CCR9/CD55/CHRM1/CHRM3/CRHR1/CRHR2/CX3CL1/CXCL1/CXCL10/CXCL11/CXCL12/CXCL13/CXCL16/CXCL2/CXCL3/CXCL5/CXCL6/CXCL8/CXCL9/CXCR4/CXCR5/DRD4/ECE1/EDN1/EDN2/EDNRA/F2R/F2RL1/FFAR4/FZD1/FZD2/FZD3/FZD4/FZD5/FZD6/FZD7/FZD8/FZD9/GABBR1/GAL/GALR2/GIPR/GLP1R/GLP2R/GNAS/GNB1/GNB2/GNB4/GNB5/GNG11/GNG12/GNG4/GNG5/GNG7/GNGT1/GPBAR1/GPER1/GPR132/GPR143/GPR35/GPR37/GPR37L1/GPR39/GPR68/GRM5/GRPR/HCAR1/HCAR2/HCRTR1/HEBP1/HRH1/HTR1D/HTR1F/HTR2B/IHH/LHB/LPAR1/LPAR2/LPAR3/LPAR5/LPAR6/LTB4R/LTB4R2/MC1R/MLNR/MTNR1A/NLN/NMB/NMU/NMUR2/NPB/NPBWR1/NPFFR1/NPFFR2/NPW/NPY1R/NPY4R/NPY5R/OPN1SW/OPN3/OPRK1/OXER1/OXGR1/OXTR/P2RY1/P2RY11/P2RY2/PLPPR2/PLPPR3/PMCH/PSAP/PTAFR/PTCH1/PTCH2/PTGDR2/PTGER2/PTGER3/PTGER4/PTH2R/PTHLH/QRFPR/RAMP1/RLN2/RRH/S1PR2/S1PR3/SAA1/SHH/SMO/SSTR1/SSTR2/TACR2/TAS1R3/TAS2R13/TAS2R14/TAS2R19/TAS2R3/TAS2R31/TAS2R4/TAS2R50/TBXA2R/UCN/UCN2/UTS2/UTS2B/VIPR1/WNT10A/WNT11/WNT2B/WNT3/WNT4/WNT5A/WNT7A/WNT7B/WNT9A/XK
IC19_10h-VIC_10h	KEGG_INTESTINAL_IMMUNE_NETWORK_FOR_IGA_PRODUCTION	2.52635	31	0.267577	CCL28/CCR9/CD40/CXCL12/CXCR4/HLA-DMA/HLA-DMB/HLA-DOA/HLA-DOB/HLA-DPA1/HLA-DPB1/HLA-DQA1/HLA-DQA2/HLA-DQB1/HLA-DRA/HLA-DRB1/HLA-DRB5/ICOSLG/IL15/IL15RA/IL6/ITGA4/ITGB7/LTBR/MADCAM1/MAP3K14/PIGR/TGFB1/TNFRSF13C/TNFSF13/TNFSF13B	0.0115256	1.93834	0.345107	-0.0259277	0.64685	KEGG_INTESTINAL_IMMUNE_NETWORK_FOR_IGA_PRODUCTION	0.345107	IC19_10h-VIC_10h	CCL28/CCR9/CD40/CXCL12/CXCR4/HLA-DMA/HLA-DMB/HLA-DOA/HLA-DOB/HLA-DPA1/HLA-DPB1/HLA-DQA1/HLA-DQA2/HLA-DQB1/HLA-DRA/HLA-DRB1/HLA-DRB5/ICOSLG/IL15/IL15RA/IL6/ITGA4/ITGB7/LTBR/MADCAM1/MAP3K14/PIGR/TGFB1/TNFRSF13C/TNFSF13/TNFSF13B
IC19_10h-VIC_10h	REACTOME_INTERFERON_ALPHA_BETA_SIGNALING	2.48205	57	0.186728	ABCE1/ADAR/BST2/EGR1/GBP2/HLA-A/HLA-B/HLA-C/HLA-E/HLA-F/IFI27/IFI35/IFI6/IFIT1/IFIT2/IFIT3/IFIT5/IFITM1/IFITM2/IFITM3/IFNAR1/IFNAR2/IFNB1/IP6K2/IRF1/IRF2/IRF3/IRF5/IRF6/IRF7/IRF8/IRF9/ISG15/ISG20/JAK1/KPNA1/KPNB1/MX1/MX2/OAS1/OAS2/OAS3/OASL/PSMB8/PTPN1/PTPN11/PTPN6/RNASEL/RSAD2/SAMHD1/SOCS1/SOCS3/STAT1/STAT2/TYK2/USP18/XAF1	0.0130629	1.88396	0.371407	-0.0259277	0.64685	REACTOME_INTERFERON_ALPHA_BETA_SIGNALING	0.371407	IC19_10h-VIC_10h	ABCE1/ADAR/BST2/EGR1/GBP2/HLA-A/HLA-B/HLA-C/HLA-E/HLA-F/IFI27/IFI35/IFI6/IFIT1/IFIT2/IFIT3/IFIT5/IFITM1/IFITM2/IFITM3/IFNAR1/IFNAR2/IFNB1/IP6K2/IRF1/IRF2/IRF3/IRF5/IRF6/IRF7/IRF8/IRF9/ISG15/ISG20/JAK1/KPNA1/KPNB1/MX1/MX2/OAS1/OAS2/OAS3/OASL/PSMB8/PTPN1/PTPN11/PTPN6/RNASEL/RSAD2/SAMHD1/SOCS1/SOCS3/STAT1/STAT2/TYK2/USP18/XAF1
IC19_10h-VIC_10h	REACTOME_BIOSYNTHESIS_OF_MARESINS	-2.44089	5	-0.732029	ALOX5/CYP2C9/CYP2D6/CYP2E1/EPHX2	0.014651	-1.83413	0.389143	-0.0259277	0.64685	REACTOME_BIOSYNTHESIS_OF_MARESINS	0.389143	IC19_10h-VIC_10h	ALOX5/CYP2C9/CYP2D6/CYP2E1/EPHX2
IC19_10h-VIC_10h	REACTOME_PD_1_SIGNALING	2.35209	14	0.380697	CD247/CD274/CSK/HLA-DPA1/HLA-DPB1/HLA-DQA1/HLA-DQA2/HLA-DQB1/HLA-DRA/HLA-DRB1/HLA-DRB5/LCK/PTPN11/PTPN6	0.0186683	1.7289	0.433039	-0.0259277	0.64685	REACTOME_PD_1_SIGNALING	0.433039	IC19_10h-VIC_10h	CD247/CD274/CSK/HLA-DPA1/HLA-DPB1/HLA-DQA1/HLA-DQA2/HLA-DQB1/HLA-DRA/HLA-DRB1/HLA-DRB5/LCK/PTPN11/PTPN6
IC19_10h-VIC_10h	KEGG_TYPE_I_DIABETES_MELLITUS	2.3454	27	0.266043	CPE/FAS/GAD1/HLA-A/HLA-B/HLA-C/HLA-DMA/HLA-DMB/HLA-DOA/HLA-DOB/HLA-DPA1/HLA-DPB1/HLA-DQA1/HLA-DQA2/HLA-DQB1/HLA-DRA/HLA-DRB1/HLA-DRB5/HLA-E/HLA-F/HSPD1/ICA1/IL12A/IL1A/IL1B/PTPRN2/TNF	0.0190066	1.7211	0.433039	-0.0259277	0.64685	KEGG_TYPE_I_DIABETES_MELLITUS	0.433039	IC19_10h-VIC_10h	CPE/FAS/GAD1/HLA-A/HLA-B/HLA-C/HLA-DMA/HLA-DMB/HLA-DOA/HLA-DOB/HLA-DPA1/HLA-DPB1/HLA-DQA1/HLA-DQA2/HLA-DQB1/HLA-DRA/HLA-DRB1/HLA-DRB5/HLA-E/HLA-F/HSPD1/ICA1/IL12A/IL1A/IL1B/PTPRN2/TNF
IC19_10h-VIC_10h	REACTOME_INTERLEUKIN_1_FAMILY_SIGNALING	2.34203	125	0.109573	AGER/ALOX5/APP/BTRC/CASP1/CHUK/CUL1/FBXW11/GSDMD/HMGB1/IKBKB/IKBKG/IL18/IL18BP/IL18R1/IL1A/IL1B/IL1R1/IL1R2/IL1RAP/IL1RAPL1/IL1RL2/IL1RN/IL33/IL36G/IL37/IRAK1/IRAK2/IRAK3/IRAK4/MAP2K1/MAP2K4/MAP2K6/MAP3K3/MAP3K7/MAP3K8/MAPK8/MYD88/NFKB1/NFKB2/NFKBIA/NFKBIB/NKIRAS1/NKIRAS2/NOD1/NOD2/PELI1/PELI2/PELI3/PSMA1/PSMA2/PSMA3/PSMA4/PSMA5/PSMA6/PSMA7/PSMB1/PSMB10/PSMB2/PSMB3/PSMB4/PSMB5/PSMB6/PSMB7/PSMB8/PSMB9/PSMC1/PSMC2/PSMC3/PSMC4/PSMC5/PSMC6/PSMD1/PSMD10/PSMD11/PSMD12/PSMD13/PSMD14/PSMD2/PSMD3/PSMD4/PSMD5/PSMD6/PSMD7/PSMD8/PSMD9/PSME1/PSME2/PSME3/PSME4/PSMF1/PTPN11/PTPN12/PTPN13/PTPN14/PTPN18/PTPN2/PTPN20/PTPN23/PTPN4/PTPN6/PTPN9/RBX1/RELA/RIPK2/RPS27A/SAA1/SEM1/SIGIRR/SKP1/SMAD3/SQSTM1/STAT3/TAB1/TAB2/TAB3/TBK1/TNIP2/TOLLIP/TRAF6/UBA52/UBB/UBC/UBE2N/UBE2V1	0.0191793	1.71717	0.433039	-0.0259277	0.64685	REACTOME_INTERLEUKIN_1_FAMILY_SIGNALING	0.433039	IC19_10h-VIC_10h	AGER/ALOX5/APP/BTRC/CASP1/CHUK/CUL1/FBXW11/GSDMD/HMGB1/IKBKB/IKBKG/IL18/IL18BP/IL18R1/IL1A/IL1B/IL1R1/IL1R2/IL1RAP/IL1RAPL1/IL1RL2/IL1RN/IL33/IL36G/IL37/IRAK1/IRAK2/IRAK3/IRAK4/MAP2K1/MAP2K4/MAP2K6/MAP3K3/MAP3K7/MAP3K8/MAPK8/MYD88/NFKB1/NFKB2/NFKBIA/NFKBIB/NKIRAS1/NKIRAS2/NOD1/NOD2/PELI1/PELI2/PELI3/PSMA1/PSMA2/PSMA3/PSMA4/PSMA5/PSMA6/PSMA7/PSMB1/PSMB10/PSMB2/PSMB3/PSMB4/PSMB5/PSMB6/PSMB7/PSMB8/PSMB9/PSMC1/PSMC2/PSMC3/PSMC4/PSMC5/PSMC6/PSMD1/PSMD10/PSMD11/PSMD12/PSMD13/PSMD14/PSMD2/PSMD3/PSMD4/PSMD5/PSMD6/PSMD7/PSMD8/PSMD9/PSME1/PSME2/PSME3/PSME4/PSMF1/PTPN11/PTPN12/PTPN13/PTPN14/PTPN18/PTPN2/PTPN20/PTPN23/PTPN4/PTPN6/PTPN9/RBX1/RELA/RIPK2/RPS27A/SAA1/SEM1/SIGIRR/SKP1/SMAD3/SQSTM1/STAT3/TAB1/TAB2/TAB3/TBK1/TNIP2/TOLLIP/TRAF6/UBA52/UBB/UBC/UBE2N/UBE2V1
IC19_10h-VIC_10h	REACTOME_TACHYKININ_RECEPTORS_BIND_TACHYKININS	2.17403	1	1.38035	TACR2	0.0297026	1.52721	0.574833	-0.0259277	0.64685	REACTOME_TACHYKININ_RECEPTORS_BIND_TACHYKININS	0.574833	IC19_10h-VIC_10h	TACR2
IC19_10h-VIC_10h	PID_INTEGRIN2_PATHWAY	2.16412	17	0.313588	C3/CCN1/F11R/GP1BA/ICAM1/ICAM2/ICAM3/ITGAM/ITGAX/ITGB2/JAM3/PLAT/PLAU/PLAUR/SPON2/TGFBI/VCAM1	0.0304553	1.51634	0.58019	-0.0259277	0.64685	PID_INTEGRIN2_PATHWAY	0.58019	IC19_10h-VIC_10h	C3/CCN1/F11R/GP1BA/ICAM1/ICAM2/ICAM3/ITGAM/ITGAX/ITGB2/JAM3/PLAT/PLAU/PLAUR/SPON2/TGFBI/VCAM1
IC19_10h-VIC_10h	BIOCARTA_IL17_PATHWAY	1.90706	7	0.440321	CD247/CD58/CD8A/CSF3/CXCL8/IL6/KITLG	0.0565132	1.24785	0.829008	-0.0259277	0.64685	BIOCARTA_IL17_PATHWAY	0.829008	IC19_10h-VIC_10h	CD247/CD58/CD8A/CSF3/CXCL8/IL6/KITLG
IC19_10h-VIC_10h	REACTOME_DIGESTION_OF_DIETARY_LIPID	-1.87316	1	-1.23758	CEL	0.0610457	-1.21435	0.876994	-0.0259277	0.64685	REACTOME_DIGESTION_OF_DIETARY_LIPID	0.876994	IC19_10h-VIC_10h	CEL
IC19_10h-VIC_10h	REACTOME_GLI_PROTEINS_BIND_PROMOTERS_OF_HH_RESPONSIVE_GENES_TO_PROMOTE_TRANSCRIPTION	-1.86124	4	-0.6279	GLI1/GLI2/PTCH1/PTCH2	0.0627098	-1.20266	0.886017	-0.0259277	0.64685	REACTOME_GLI_PROTEINS_BIND_PROMOTERS_OF_HH_RESPONSIVE_GENES_TO_PROMOTE_TRANSCRIPTION	0.886017	IC19_10h-VIC_10h	GLI1/GLI2/PTCH1/PTCH2
IC19_10h-VIC_10h	REACTOME_RESPIRATORY_ELECTRON_TRANSPORT_ATP_SYNTHESIS_BY_CHEMIOSMOTIC_COUPLING_AND_HEAT_PRODUCTION_BY_UNCOUPLING_PROTEINS	-1.84678	112	-0.138806	ACAD9/ATP5F1A/ATP5F1B/ATP5F1C/ATP5F1D/ATP5F1E/ATP5MC1/ATP5MC2/ATP5MC3/ATP5ME/ATP5MF/ATP5MG/ATP5PB/ATP5PD/ATP5PF/ATP5PO/COA1/COQ10A/COQ10B/COX11/COX14/COX16/COX18/COX19/COX20/COX4I1/COX5A/COX5B/COX6A1/COX6B1/COX6C/COX7A2L/COX7B/COX7C/COX8A/CYC1/CYCS/DMAC2L/ECSIT/ETFA/ETFB/ETFDH/LRPPRC/NDUFA1/NDUFA10/NDUFA11/NDUFA12/NDUFA13/NDUFA2/NDUFA3/NDUFA4/NDUFA5/NDUFA6/NDUFA7/NDUFA8/NDUFA9/NDUFAB1/NDUFAF1/NDUFAF2/NDUFAF3/NDUFAF4/NDUFAF5/NDUFAF6/NDUFAF7/NDUFB1/NDUFB10/NDUFB11/NDUFB2/NDUFB3/NDUFB4/NDUFB5/NDUFB6/NDUFB7/NDUFB8/NDUFB9/NDUFC1/NDUFC2/NDUFS1/NDUFS2/NDUFS3/NDUFS4/NDUFS5/NDUFS6/NDUFS7/NDUFS8/NDUFV1/NDUFV2/NDUFV3/NUBPL/SCO1/SCO2/SDHA/SDHB/SDHC/SDHD/SLC25A14/SURF1/TACO1/TIMMDC1/TMEM126B/TMEM186/TRAP1/UCP2/UCP3/UQCR10/UQCR11/UQCRB/UQCRC1/UQCRC2/UQCRFS1/UQCRH/UQCRQ	0.0647794	-1.18856	0.904163	-0.0259277	0.64685	REACTOME_RESPIRATORY_ELECTRON_TRANSPORT_ATP_SYNTHESIS_BY_CHEMIOSMOTIC_COUPLING_AND_HEAT_PRODUCTION_BY_UNCOUPLING_PROTEINS	0.904163	IC19_10h-VIC_10h	ACAD9/ATP5F1A/ATP5F1B/ATP5F1C/ATP5F1D/ATP5F1E/ATP5MC1/ATP5MC2/ATP5MC3/ATP5ME/ATP5MF/ATP5MG/ATP5PB/ATP5PD/ATP5PF/ATP5PO/COA1/COQ10A/COQ10B/COX11/COX14/COX16/COX18/COX19/COX20/COX4I1/COX5A/COX5B/COX6A1/COX6B1/COX6C/COX7A2L/COX7B/COX7C/COX8A/CYC1/CYCS/DMAC2L/ECSIT/ETFA/ETFB/ETFDH/LRPPRC/NDUFA1/NDUFA10/NDUFA11/NDUFA12/NDUFA13/NDUFA2/NDUFA3/NDUFA4/NDUFA5/NDUFA6/NDUFA7/NDUFA8/NDUFA9/NDUFAB1/NDUFAF1/NDUFAF2/NDUFAF3/NDUFAF4/NDUFAF5/NDUFAF6/NDUFAF7/NDUFB1/NDUFB10/NDUFB11/NDUFB2/NDUFB3/NDUFB4/NDUFB5/NDUFB6/NDUFB7/NDUFB8/NDUFB9/NDUFC1/NDUFC2/NDUFS1/NDUFS2/NDUFS3/NDUFS4/NDUFS5/NDUFS6/NDUFS7/NDUFS8/NDUFV1/NDUFV2/NDUFV3/NUBPL/SCO1/SCO2/SDHA/SDHB/SDHC/SDHD/SLC25A14/SURF1/TACO1/TIMMDC1/TMEM126B/TMEM186/TRAP1/UCP2/UCP3/UQCR10/UQCR11/UQCRB/UQCRC1/UQCRC2/UQCRFS1/UQCRH/UQCRQ
IC19_10h-VIC_10h	KEGG_GRAFT_VERSUS_HOST_DISEASE	1.60201	22	0.195004	FAS/HLA-A/HLA-B/HLA-C/HLA-DMA/HLA-DMB/HLA-DOA/HLA-DOB/HLA-DPA1/HLA-DPB1/HLA-DQA1/HLA-DQA2/HLA-DQB1/HLA-DRA/HLA-DRB1/HLA-DRB5/HLA-E/HLA-F/IL1A/IL1B/IL6/TNF	0.109153	0.961965	0.998233	-0.0259277	0.64685	KEGG_GRAFT_VERSUS_HOST_DISEASE	0.998233	IC19_10h-VIC_10h	FAS/HLA-A/HLA-B/HLA-C/HLA-DMA/HLA-DMB/HLA-DOA/HLA-DOB/HLA-DPA1/HLA-DPB1/HLA-DQA1/HLA-DQA2/HLA-DQB1/HLA-DRA/HLA-DRB1/HLA-DRB5/HLA-E/HLA-F/IL1A/IL1B/IL6/TNF
IC19_10h-VIC_10h	REACTOME_NEGATIVE_REGULATION_OF_NMDA_RECEPTOR_MEDIATED_NEURONAL_TRANSMISSION	-1.59026	15	-0.291526	CALM1/CAMK1/CAMK2D/CAMK2G/CAMK4/DLG1/DLG3/DLG4/GRIN2A/GRIN2B/GRIN2C/LRRC7/NEFL/PPM1F	0.111777	-0.951648	0.998233	-0.0259277	0.64685	REACTOME_NEGATIVE_REGULATION_OF_NMDA_RECEPTOR_MEDIATED_NEURONAL_TRANSMISSION	0.998233	IC19_10h-VIC_10h	CALM1/CAMK1/CAMK2D/CAMK2G/CAMK4/DLG1/DLG3/DLG4/GRIN2A/GRIN2B/GRIN2C/LRRC7/NEFL/PPM1F
IC19_10h-VIC_10h	REACTOME_REGULATION_OF_INNATE_IMMUNE_RESPONSES_TO_CYTOSOLIC_DNA	1.47879	13	0.239374	DDX41/DTX4/IRF3/RPS27A/STING1/TBK1/TRIM21/TRIM32/TRIM56/UBA52/UBB/UBC/ZBP1	0.139195	0.856376	0.998233	-0.0259277	0.64685	REACTOME_REGULATION_OF_INNATE_IMMUNE_RESPONSES_TO_CYTOSOLIC_DNA	0.998233	IC19_10h-VIC_10h	DDX41/DTX4/IRF3/RPS27A/STING1/TBK1/TRIM21/TRIM32/TRIM56/UBA52/UBB/UBC/ZBP1
IC19_10h-VIC_10h	KEGG_NATURAL_KILLER_CELL_MEDIATED_CYTOTOXICITY	1.11988	81	0.0545606	ARAF/BID/BRAF/CASP3/CD244/CD247/CHP1/CSF2/FAS/FYN/GRB2/HLA-A/HLA-B/HLA-C/HLA-E/HRAS/ICAM1/ICAM2/IFNAR1/IFNAR2/IFNB1/IFNGR1/IFNGR2/ITGB2/KRAS/LAT/LCK/MAP2K1/MAP2K2/MAPK1/MAPK3/MICA/MICB/NFAT5/NFATC1/NFATC2/NFATC3/NFATC4/NRAS/PAK1/PIK3CA/PIK3CB/PIK3CD/PIK3R1/PIK3R3/PLCG1/PLCG2/PPP3CA/PPP3CB/PPP3CC/PPP3R1/PRKCA/PRKCG/PTK2B/PTPN11/PTPN6/RAC1/RAC2/RAC3/RAET1G/RAET1L/RAF1/SH3BP2/SHC1/SHC2/SHC3/SHC4/SOS1/SOS2/SYK/TNF/TNFRSF10A/TNFRSF10B/TNFRSF10C/TNFRSF10D/TNFSF10/ULBP1/ULBP2/ULBP3/VAV2/VAV3	0.262765	0.580433	0.998233	-0.0259277	0.64685	KEGG_NATURAL_KILLER_CELL_MEDIATED_CYTOTOXICITY	0.998233	IC19_10h-VIC_10h	ARAF/BID/BRAF/CASP3/CD244/CD247/CHP1/CSF2/FAS/FYN/GRB2/HLA-A/HLA-B/HLA-C/HLA-E/HRAS/ICAM1/ICAM2/IFNAR1/IFNAR2/IFNB1/IFNGR1/IFNGR2/ITGB2/KRAS/LAT/LCK/MAP2K1/MAP2K2/MAPK1/MAPK3/MICA/MICB/NFAT5/NFATC1/NFATC2/NFATC3/NFATC4/NRAS/PAK1/PIK3CA/PIK3CB/PIK3CD/PIK3R1/PIK3R3/PLCG1/PLCG2/PPP3CA/PPP3CB/PPP3CC/PPP3R1/PRKCA/PRKCG/PTK2B/PTPN11/PTPN6/RAC1/RAC2/RAC3/RAET1G/RAET1L/RAF1/SH3BP2/SHC1/SHC2/SHC3/SHC4/SOS1/SOS2/SYK/TNF/TNFRSF10A/TNFRSF10B/TNFRSF10C/TNFRSF10D/TNFSF10/ULBP1/ULBP2/ULBP3/VAV2/VAV3
IC19_10h-VIC_10h	REACTOME_IMMUNOREGULATORY_INTERACTIONS_BETWEEN_A_LYMPHOID_AND_A_NON_LYMPHOID_CELL	1.11208	47	0.0790005	B2M/C3/CD1D/CD22/CD247/CD40/CD81/CD8A/CD96/CD99/CDH1/CLEC2D/COL17A1/COL1A1/CXADR/HLA-A/HLA-B/HLA-C/HLA-E/HLA-F/ICAM1/ICAM2/ICAM3/ICAM5/IFITM1/ITGA4/ITGB1/ITGB2/ITGB7/KLRG1/MADCAM1/MICA/MICB/NCR3LG1/NECTIN2/NPDC1/OSCAR/PIANP/PILRA/PILRB/PVR/SELL/SLAMF7/TREM1/ULBP1/ULBP3/VCAM1	0.266102	0.574952	0.998233	-0.0259277	0.64685	REACTOME_IMMUNOREGULATORY_INTERACTIONS_BETWEEN_A_LYMPHOID_AND_A_NON_LYMPHOID_CELL	0.998233	IC19_10h-VIC_10h	B2M/C3/CD1D/CD22/CD247/CD40/CD81/CD8A/CD96/CD99/CDH1/CLEC2D/COL17A1/COL1A1/CXADR/HLA-A/HLA-B/HLA-C/HLA-E/HLA-F/ICAM1/ICAM2/ICAM3/ICAM5/IFITM1/ITGA4/ITGB1/ITGB2/ITGB7/KLRG1/MADCAM1/MICA/MICB/NCR3LG1/NECTIN2/NPDC1/OSCAR/PIANP/PILRA/PILRB/PVR/SELL/SLAMF7/TREM1/ULBP1/ULBP3/VCAM1
IC19_10h-VIC_10h	REACTOME_TRANSLATION	1.06825	287	0.0148604	AARS1/AARS2/AIMP1/AIMP2/APEH/AURKAIP1/CARS1/CARS2/CHCHD1/DAP3/DARS1/DARS2/DDOST/EARS2/EEF1A1/EEF1A2/EEF1B2/EEF1D/EEF1E1/EEF2/EIF1AX/EIF2B1/EIF2B2/EIF2B3/EIF2B4/EIF2B5/EIF2S1/EIF2S2/EIF2S3/EIF3A/EIF3B/EIF3C/EIF3D/EIF3E/EIF3F/EIF3G/EIF3H/EIF3I/EIF3J/EIF3K/EIF3L/EIF3M/EIF4A1/EIF4A2/EIF4B/EIF4E/EIF4EBP1/EIF4G1/EIF4H/EIF5/EIF5B/EPRS1/ERAL1/ETF1/FARS2/FARSA/FARSB/FAU/GADD45GIP1/GARS1/GFM1/GFM2/GSPT1/GSPT2/HARS1/HARS2/IARS1/IARS2/KARS1/LARS1/LARS2/MARS1/MARS2/MRPL1/MRPL10/MRPL11/MRPL12/MRPL13/MRPL14/MRPL15/MRPL16/MRPL17/MRPL18/MRPL19/MRPL2/MRPL20/MRPL21/MRPL22/MRPL23/MRPL24/MRPL27/MRPL28/MRPL3/MRPL30/MRPL32/MRPL33/MRPL34/MRPL35/MRPL36/MRPL37/MRPL38/MRPL39/MRPL4/MRPL40/MRPL41/MRPL42/MRPL43/MRPL44/MRPL45/MRPL46/MRPL47/MRPL48/MRPL49/MRPL50/MRPL51/MRPL52/MRPL54/MRPL55/MRPL57/MRPL58/MRPL9/MRPS10/MRPS11/MRPS12/MRPS14/MRPS15/MRPS16/MRPS17/MRPS18A/MRPS18B/MRPS18C/MRPS2/MRPS21/MRPS22/MRPS23/MRPS24/MRPS25/MRPS26/MRPS27/MRPS28/MRPS30/MRPS31/MRPS33/MRPS34/MRPS35/MRPS36/MRPS5/MRPS6/MRPS7/MRPS9/MRRF/MTFMT/MTIF2/MTIF3/MTRF1L/N6AMT1/NARS1/NARS2/OXA1L/PABPC1/PARS2/PPA1/PPA2/PTCD3/QARS1/RARS1/RARS2/RPL10/RPL10A/RPL11/RPL12/RPL13/RPL13A/RPL14/RPL15/RPL17/RPL18/RPL18A/RPL19/RPL21/RPL22/RPL22L1/RPL23/RPL23A/RPL24/RPL26/RPL26L1/RPL27/RPL27A/RPL28/RPL29/RPL3/RPL30/RPL31/RPL32/RPL34/RPL35/RPL35A/RPL36/RPL36A/RPL36AL/RPL37/RPL37A/RPL38/RPL39/RPL39L/RPL3L/RPL4/RPL41/RPL5/RPL6/RPL7/RPL7A/RPL8/RPL9/RPLP0/RPLP1/RPLP2/RPN1/RPN2/RPS10/RPS11/RPS12/RPS13/RPS14/RPS15/RPS15A/RPS16/RPS17/RPS18/RPS19/RPS2/RPS20/RPS21/RPS23/RPS24/RPS25/RPS26/RPS27/RPS27A/RPS27L/RPS28/RPS29/RPS3/RPS3A/RPS4X/RPS5/RPS6/RPS7/RPS8/RPS9/RPSA/SARS1/SARS2/SEC11A/SEC11C/SEC61A1/SEC61A2/SEC61B/SEC61G/SPCS1/SPCS2/SPCS3/SRP14/SRP19/SRP54/SRP68/SRP72/SRP9/SRPRA/SRPRB/SSR1/SSR2/SSR3/SSR4/TARS1/TARS2/TRAM1/TRMT112/TUFM/UBA52/VARS1/VARS2/WARS1/WARS2/YARS1/YARS2	0.28541	0.544531	0.998233	-0.0259277	0.64685	REACTOME_TRANSLATION	0.998233	IC19_10h-VIC_10h	AARS1/AARS2/AIMP1/AIMP2/APEH/AURKAIP1/CARS1/CARS2/CHCHD1/DAP3/DARS1/DARS2/DDOST/EARS2/EEF1A1/EEF1A2/EEF1B2/EEF1D/EEF1E1/EEF2/EIF1AX/EIF2B1/EIF2B2/EIF2B3/EIF2B4/EIF2B5/EIF2S1/EIF2S2/EIF2S3/EIF3A/EIF3B/EIF3C/EIF3D/EIF3E/EIF3F/EIF3G/EIF3H/EIF3I/EIF3J/EIF3K/EIF3L/EIF3M/EIF4A1/EIF4A2/EIF4B/EIF4E/EIF4EBP1/EIF4G1/EIF4H/EIF5/EIF5B/EPRS1/ERAL1/ETF1/FARS2/FARSA/FARSB/FAU/GADD45GIP1/GARS1/GFM1/GFM2/GSPT1/GSPT2/HARS1/HARS2/IARS1/IARS2/KARS1/LARS1/LARS2/MARS1/MARS2/MRPL1/MRPL10/MRPL11/MRPL12/MRPL13/MRPL14/MRPL15/MRPL16/MRPL17/MRPL18/MRPL19/MRPL2/MRPL20/MRPL21/MRPL22/MRPL23/MRPL24/MRPL27/MRPL28/MRPL3/MRPL30/MRPL32/MRPL33/MRPL34/MRPL35/MRPL36/MRPL37/MRPL38/MRPL39/MRPL4/MRPL40/MRPL41/MRPL42/MRPL43/MRPL44/MRPL45/MRPL46/MRPL47/MRPL48/MRPL49/MRPL50/MRPL51/MRPL52/MRPL54/MRPL55/MRPL57/MRPL58/MRPL9/MRPS10/MRPS11/MRPS12/MRPS14/MRPS15/MRPS16/MRPS17/MRPS18A/MRPS18B/MRPS18C/MRPS2/MRPS21/MRPS22/MRPS23/MRPS24/MRPS25/MRPS26/MRPS27/MRPS28/MRPS30/MRPS31/MRPS33/MRPS34/MRPS35/MRPS36/MRPS5/MRPS6/MRPS7/MRPS9/MRRF/MTFMT/MTIF2/MTIF3/MTRF1L/N6AMT1/NARS1/NARS2/OXA1L/PABPC1/PARS2/PPA1/PPA2/PTCD3/QARS1/RARS1/RARS2/RPL10/RPL10A/RPL11/RPL12/RPL13/RPL13A/RPL14/RPL15/RPL17/RPL18/RPL18A/RPL19/RPL21/RPL22/RPL22L1/RPL23/RPL23A/RPL24/RPL26/RPL26L1/RPL27/RPL27A/RPL28/RPL29/RPL3/RPL30/RPL31/RPL32/RPL34/RPL35/RPL35A/RPL36/RPL36A/RPL36AL/RPL37/RPL37A/RPL38/RPL39/RPL39L/RPL3L/RPL4/RPL41/RPL5/RPL6/RPL7/RPL7A/RPL8/RPL9/RPLP0/RPLP1/RPLP2/RPN1/RPN2/RPS10/RPS11/RPS12/RPS13/RPS14/RPS15/RPS15A/RPS16/RPS17/RPS18/RPS19/RPS2/RPS20/RPS21/RPS23/RPS24/RPS25/RPS26/RPS27/RPS27A/RPS27L/RPS28/RPS29/RPS3/RPS3A/RPS4X/RPS5/RPS6/RPS7/RPS8/RPS9/RPSA/SARS1/SARS2/SEC11A/SEC11C/SEC61A1/SEC61A2/SEC61B/SEC61G/SPCS1/SPCS2/SPCS3/SRP14/SRP19/SRP54/SRP68/SRP72/SRP9/SRPRA/SRPRB/SSR1/SSR2/SSR3/SSR4/TARS1/TARS2/TRAM1/TRMT112/TUFM/UBA52/VARS1/VARS2/WARS1/WARS2/YARS1/YARS2
IC19_10h-VIC_10h	REACTOME_FERTILIZATION	0.952299	12	0.151895	ADAM20/ADAM21/B4GALT1/CATSPER1/CATSPER2/CATSPERB/CATSPERG/CD9/HVCN1/OVGP1/ZP1/ZP3	0.340945	0.467315	0.998233	-0.0259277	0.64685	REACTOME_FERTILIZATION	0.998233	IC19_10h-VIC_10h	ADAM20/ADAM21/B4GALT1/CATSPER1/CATSPER2/CATSPERB/CATSPERG/CD9/HVCN1/OVGP1/ZP1/ZP3
IC19_10h-VIC_10h	BIOCARTA_ASBCELL_PATHWAY	0.885259	5	0.23016	CD40/FAS/HLA-DRA/HLA-DRB1/HLA-DRB5	0.376017	0.424793	0.998233	-0.0259277	0.64685	BIOCARTA_ASBCELL_PATHWAY	0.998233	IC19_10h-VIC_10h	CD40/FAS/HLA-DRA/HLA-DRB1/HLA-DRB5
IC19_10h-VIC_10h	REACTOME_REGULATED_NECROSIS	0.748239	51	0.0418456	BAK1/BAX/BIRC2/BIRC3/CASP1/CASP3/CASP4/CASP8/CDC37/CFLAR/CHMP2A/CHMP2B/CHMP3/CHMP4A/CHMP4B/CHMP4C/CHMP6/CHMP7/CYCS/FADD/FAS/FLOT1/FLOT2/GSDMD/GSDME/HMGB1/HSP90AA1/IL18/IL1A/IL1B/IRF1/IRF2/MLKL/OGT/PDCD6IP/PELI1/RIPK1/RIPK3/RPS27A/SDCBP/STUB1/TNFRSF10A/TNFRSF10B/TNFSF10/TP53/TRADD/TRAF2/UBA52/UBB/UBC/XIAP	0.454316	0.342642	0.998233	-0.0259277	0.64685	REACTOME_REGULATED_NECROSIS	0.998233	IC19_10h-VIC_10h	BAK1/BAX/BIRC2/BIRC3/CASP1/CASP3/CASP4/CASP8/CDC37/CFLAR/CHMP2A/CHMP2B/CHMP3/CHMP4A/CHMP4B/CHMP4C/CHMP6/CHMP7/CYCS/FADD/FAS/FLOT1/FLOT2/GSDMD/GSDME/HMGB1/HSP90AA1/IL18/IL1A/IL1B/IRF1/IRF2/MLKL/OGT/PDCD6IP/PELI1/RIPK1/RIPK3/RPS27A/SDCBP/STUB1/TNFRSF10A/TNFRSF10B/TNFSF10/TP53/TRADD/TRAF2/UBA52/UBB/UBC/XIAP
IC19_10h-VIC_10h	REACTOME_THYROXINE_BIOSYNTHESIS	0.659884	5	0.164964	DIO2/DIO3/DUOX1/IYD/SLC5A5	0.509328	0.293002	0.998233	-0.0259277	0.64685	REACTOME_THYROXINE_BIOSYNTHESIS	0.998233	IC19_10h-VIC_10h	DIO2/DIO3/DUOX1/IYD/SLC5A5
IC19_10h-VIC_10h	REACTOME_INNATE_IMMUNE_SYSTEM	0.614781	767	-0.0115686	AAMP/ABCA13/ABI1/ABI2/ABL1/ACAA1/ACLY/ACTB/ACTG1/ACTR10/ACTR1B/ACTR2/ACTR3/ADAM10/ADAM8/ADGRE5/AGA/AGER/AGL/AGPAT2/AHCYL1/ALAD/ALDH3B1/ALDOA/ALDOC/ALOX5/ALPK1/AMPD3/ANO6/ANPEP/ANXA2/AOC1/AP1M1/AP2A2/APAF1/APEH/APP/APRT/ARHGAP45/ARL8A/ARMC8/ARPC1A/ARPC1B/ARPC2/ARPC3/ARPC4/ARPC5/ARSA/ARSB/ASAH1/ATAD3B/ATF1/ATF2/ATG12/ATG5/ATG7/ATOX1/ATP11A/ATP11B/ATP6AP2/ATP6V0A1/ATP6V0A2/ATP6V0A4/ATP6V0B/ATP6V0D1/ATP6V0E1/ATP6V0E2/ATP6V1A/ATP6V1B2/ATP6V1C1/ATP6V1C2/ATP6V1D/ATP6V1E1/ATP6V1E2/ATP6V1F/ATP6V1G1/ATP6V1G2/ATP6V1H/ATP7A/ATP8A1/ATP8B4/B2M/B4GALT1/BAIAP2/BCL10/BCL2/BCL2L1/BIRC2/BIRC3/BPIFB1/BRI3/BRK1/BST1/BST2/BTRC/C1R/C1S/C1orf35/C2/C3/C4A/C4BPA/C4BPB/C5/C5AR1/C5AR2/C6orf120/CAB39/CALM1/CAND1/CANT1/CAP1/CAPN1/CAPZA1/CAPZA2/CARD11/CARD9/CASP1/CASP10/CASP2/CASP4/CASP8/CASP9/CAT/CCL17/CCL22/CCT2/CCT8/CD14/CD177/CD180/CD247/CD44/CD46/CD47/CD55/CD58/CD59/CD63/CD68/CD81/CDA/CDC34/CDC42/CDK13/CEACAM1/CEACAM6/CEP290/CFB/CFD/CFH/CFI/CFL1/CGAS/CHUK/CKAP4/CLEC7A/CLU/CMTM6/CNN2/CNPY3/COMMD3/COMMD9/COPB1/COTL1/CPNE1/CPNE3/CR2/CRACR2A/CRCP/CREB1/CREBBP/CREG1/CRISP3/CRISPLD2/CRK/CRP/CSNK2B/CST3/CSTB/CTNNB1/CTSA/CTSB/CTSC/CTSD/CTSH/CTSK/CTSL/CTSS/CTSV/CTSZ/CUL1/CXCL1/CYB5R3/CYBA/CYBB/CYFIP1/CYFIP2/CYLD/CYSTM1/DBNL/DDOST/DDX3X/DDX41/DDX58/DEFB1/DEGS1/DERA/DGAT1/DHX36/DHX58/DHX9/DIAPH1/DNAJC13/DNAJC3/DNAJC5/DNASE1L1/DNM1/DNM2/DNM3/DOCK1/DOK3/DPP7/DSN1/DSP/DTX4/DUSP3/DUSP4/DUSP6/DUSP7/DYNC1H1/DYNC1LI1/DYNLL1/DYNLT1/ECSIT/EEA1/EEF1A1/EEF2/ELK1/ELMO2/ENPP4/EP300/ERP44/FABP5/FADD/FAF2/FBXW11/FOS/FRK/FRMPD3/FTH1/FTL/FUCA1/FUCA2/FYN/GAA/GAB2/GALNS/GCA/GDI2/GGH/GHDC/GLA/GLB1/GLIPR1/GM2A/GNS/GOLGA7/GPI/GRB2/GRN/GSDMD/GSDME/GSN/GSTP1/GUSB/GYG1/HEBP2/HERC5/HEXB/HGSNAT/HK3/HLA-A/HLA-B/HLA-C/HLA-E/HMGB1/HMOX1/HMOX2/HPSE/HRAS/HSP90AA1/HSP90AB1/HSP90B1/HSPA1A/HSPA8/HUWE1/HVCN1/ICAM2/ICAM3/IDH1/IFI16/IFIH1/IFNB1/IGF2R/IKBKB/IKBKE/IKBKG/IL1B/ILF2/IMPDH1/IMPDH2/IQGAP1/IQGAP2/IRAK1/IRAK2/IRAK3/IRAK4/IRF3/IRF7/ISG15/IST1/ITCH/ITGAM/ITGAV/ITGAX/ITGB2/ITPR1/ITPR2/ITPR3/JUN/JUP/KCMF1/KCNAB2/KPNB1/KRAS/LAMP1/LAMP2/LAMTOR1/LAMTOR2/LAMTOR3/LAT/LAT2/LCK/LCN2/LGALS3/LGMN/LIMK1/LPCAT1/LRG1/LRRC7/LRRFIP1/LTA4H/LYN/LYZ/MAGT1/MALT1/MAN2B1/MANBA/MAP2K1/MAP2K3/MAP2K4/MAP2K6/MAP2K7/MAP3K1/MAP3K14/MAP3K7/MAP3K8/MAPK1/MAPK10/MAPK11/MAPK12/MAPK13/MAPK14/MAPK3/MAPK7/MAPK8/MAPK9/MAPKAPK2/MAPKAPK3/MASP2/MAVS/MEF2A/MEF2C/METTL7A/MGAM/MGST1/MIF/MLEC/MME/MMP25/MOSPD2/MRE11/MUC1/MUC12/MUC13/MUC16/MUC20/MUC3A/MUC4/MUC5AC/MUC5B/MUC6/MVP/MYD88/MYH9/MYO10/MYO1C/MYO5A/MYO9B/NAPRT/NBEAL2/NCF2/NCK1/NCKAP1/NCKIPSD/NCSTN/NDUFC2/NEU1/NF2/NFASC/NFATC1/NFATC2/NFATC3/NFKB1/NFKB2/NFKBIA/NFKBIB/NHLRC3/NIT2/NKIRAS1/NKIRAS2/NLRC3/NLRC4/NLRC5/NLRP3/NLRX1/NME2/NOD1/NOD2/NOS3/NPC2/NRAS/OLFM4/ORMDL3/OSCAR/OSTF1/OTUD5/PA2G4/PADI2/PAFAH1B2/PAK1/PAK2/PANX1/PCBP2/PDAP1/PDPK1/PDXK/PDZD11/PELI1/PELI2/PELI3/PFKL/PGAM1/PGM1/PGM2/PGRMC1/PI3/PIGR/PIK3C3/PIK3CA/PIK3CB/PIK3R1/PIK3R4/PIN1/PKM/PKP1/PLA2G6/PLAC8/PLAU/PLAUR/PLCG1/PLCG2/PLD1/PLD2/PLD3/PLD4/PLEKHO2/PLPP5/PNP/POLR1C/POLR1D/POLR2E/POLR2F/POLR2H/POLR2K/POLR2L/POLR3A/POLR3B/POLR3C/POLR3D/POLR3E/POLR3F/POLR3G/POLR3GL/POLR3H/POLR3K/PPIA/PPIE/PPP2CA/PPP2CB/PPP2R1A/PPP2R1B/PPP2R5D/PPP3CA/PPP3CB/PPP3R1/PRCP/PRDX4/PRDX6/PRKACA/PRKACB/PRKCD/PRKCE/PRKCQ/PRKCSH/PRKDC/PROS1/PRSS3/PSAP/PSEN1/PSMA1/PSMA2/PSMA3/PSMA4/PSMA5/PSMA6/PSMA7/PSMB1/PSMB10/PSMB2/PSMB3/PSMB4/PSMB5/PSMB6/PSMB7/PSMB8/PSMB9/PSMC1/PSMC2/PSMC3/PSMC4/PSMC5/PSMC6/PSMD1/PSMD10/PSMD11/PSMD12/PSMD13/PSMD14/PSMD2/PSMD3/PSMD4/PSMD5/PSMD6/PSMD7/PSMD8/PSMD9/PSME1/PSME2/PSME3/PSME4/PSMF1/PSTPIP1/PTAFR/PTGES2/PTK2/PTPN11/PTPN4/PTPN6/PTPRB/PTPRJ/PTPRN2/PTX3/PYCARD/PYGB/PYGL/QPCT/QSOX1/RAB10/RAB14/RAB18/RAB24/RAB27A/RAB31/RAB3A/RAB3D/RAB4B/RAB5B/RAB5C/RAB6A/RAB7A/RAB9B/RAC1/RAC2/RAF1/RAP1A/RAP1B/RAP2B/RAP2C/RASGRP1/RASGRP4/RBSN/RELA/RELB/RHOA/RHOF/RHOG/RIPK1/RIPK2/RIPK3/RNASET2/RNF125/RNF135/RNF216/ROCK1/RPS27A/RPS6KA1/RPS6KA2/RPS6KA3/RPS6KA5/S100A1/S100A11/S100A9/S100P/SAA1/SARM1/SCAMP1/SDCBP/SELL/SEM1/SERPINA1/SERPINA3/SERPINB1/SERPINB3/SERPINB6/SERPING1/SFTPA2/SHC1/SIGIRR/SIKE1/SIRPA/SIRPB1/SKP1/SLC11A1/SLC15A4/SLC27A2/SLC44A2/SLCO4C1/SLPI/SNAP23/SNAP25/SNAP29/SOCS1/SOS1/SPTAN1/SRC/SRP14/STAT6/STBD1/STING1/STK10/STK11IP/STOM/SUGT1/SURF4/SVIP/SYK/SYNGR1/TAB1/TAB2/TAB3/TANK/TAX1BP1/TBK1/TCIRG1/TCN1/TEC/TICAM1/TIFA/TIMP2/TIRAP/TKFC/TLR1/TLR2/TLR3/TLR4/TLR5/TLR6/TMBIM1/TMC6/TMEM179B/TMEM30A/TMEM63A/TNFAIP3/TNFAIP6/TNFRSF1B/TNIP2/TOLLIP/TOM1/TOMM70/TRAF2/TRAF3/TRAF6/TRAPPC1/TREM1/TRIM21/TRIM25/TRIM32/TRIM56/TSPAN14/TTR/TUBB/TUBB4B/TXK/TXN/TXNDC5/TXNIP/UBA3/UBA52/UBA7/UBB/UBC/UBE2D1/UBE2D2/UBE2D3/UBE2K/UBE2L6/UBE2M/UBE2N/UBE2V1/UBR4/UNC13D/UNC93B1/VAMP8/VAPA/VAT1/VAV2/VAV3/VCL/VCP/VNN1/VPS35L/VRK3/WASF1/WASF2/WASF3/WASL/WIPF1/WIPF2/WIPF3/XRCC5/XRCC6/YES1/YPEL5/ZBP1	0.5387	0.268653	0.998233	-0.0259277	0.64685	REACTOME_INNATE_IMMUNE_SYSTEM	0.998233	IC19_10h-VIC_10h	AAMP/ABCA13/ABI1/ABI2/ABL1/ACAA1/ACLY/ACTB/ACTG1/ACTR10/ACTR1B/ACTR2/ACTR3/ADAM10/ADAM8/ADGRE5/AGA/AGER/AGL/AGPAT2/AHCYL1/ALAD/ALDH3B1/ALDOA/ALDOC/ALOX5/ALPK1/AMPD3/ANO6/ANPEP/ANXA2/AOC1/AP1M1/AP2A2/APAF1/APEH/APP/APRT/ARHGAP45/ARL8A/ARMC8/ARPC1A/ARPC1B/ARPC2/ARPC3/ARPC4/ARPC5/ARSA/ARSB/ASAH1/ATAD3B/ATF1/ATF2/ATG12/ATG5/ATG7/ATOX1/ATP11A/ATP11B/ATP6AP2/ATP6V0A1/ATP6V0A2/ATP6V0A4/ATP6V0B/ATP6V0D1/ATP6V0E1/ATP6V0E2/ATP6V1A/ATP6V1B2/ATP6V1C1/ATP6V1C2/ATP6V1D/ATP6V1E1/ATP6V1E2/ATP6V1F/ATP6V1G1/ATP6V1G2/ATP6V1H/ATP7A/ATP8A1/ATP8B4/B2M/B4GALT1/BAIAP2/BCL10/BCL2/BCL2L1/BIRC2/BIRC3/BPIFB1/BRI3/BRK1/BST1/BST2/BTRC/C1R/C1S/C1orf35/C2/C3/C4A/C4BPA/C4BPB/C5/C5AR1/C5AR2/C6orf120/CAB39/CALM1/CAND1/CANT1/CAP1/CAPN1/CAPZA1/CAPZA2/CARD11/CARD9/CASP1/CASP10/CASP2/CASP4/CASP8/CASP9/CAT/CCL17/CCL22/CCT2/CCT8/CD14/CD177/CD180/CD247/CD44/CD46/CD47/CD55/CD58/CD59/CD63/CD68/CD81/CDA/CDC34/CDC42/CDK13/CEACAM1/CEACAM6/CEP290/CFB/CFD/CFH/CFI/CFL1/CGAS/CHUK/CKAP4/CLEC7A/CLU/CMTM6/CNN2/CNPY3/COMMD3/COMMD9/COPB1/COTL1/CPNE1/CPNE3/CR2/CRACR2A/CRCP/CREB1/CREBBP/CREG1/CRISP3/CRISPLD2/CRK/CRP/CSNK2B/CST3/CSTB/CTNNB1/CTSA/CTSB/CTSC/CTSD/CTSH/CTSK/CTSL/CTSS/CTSV/CTSZ/CUL1/CXCL1/CYB5R3/CYBA/CYBB/CYFIP1/CYFIP2/CYLD/CYSTM1/DBNL/DDOST/DDX3X/DDX41/DDX58/DEFB1/DEGS1/DERA/DGAT1/DHX36/DHX58/DHX9/DIAPH1/DNAJC13/DNAJC3/DNAJC5/DNASE1L1/DNM1/DNM2/DNM3/DOCK1/DOK3/DPP7/DSN1/DSP/DTX4/DUSP3/DUSP4/DUSP6/DUSP7/DYNC1H1/DYNC1LI1/DYNLL1/DYNLT1/ECSIT/EEA1/EEF1A1/EEF2/ELK1/ELMO2/ENPP4/EP300/ERP44/FABP5/FADD/FAF2/FBXW11/FOS/FRK/FRMPD3/FTH1/FTL/FUCA1/FUCA2/FYN/GAA/GAB2/GALNS/GCA/GDI2/GGH/GHDC/GLA/GLB1/GLIPR1/GM2A/GNS/GOLGA7/GPI/GRB2/GRN/GSDMD/GSDME/GSN/GSTP1/GUSB/GYG1/HEBP2/HERC5/HEXB/HGSNAT/HK3/HLA-A/HLA-B/HLA-C/HLA-E/HMGB1/HMOX1/HMOX2/HPSE/HRAS/HSP90AA1/HSP90AB1/HSP90B1/HSPA1A/HSPA8/HUWE1/HVCN1/ICAM2/ICAM3/IDH1/IFI16/IFIH1/IFNB1/IGF2R/IKBKB/IKBKE/IKBKG/IL1B/ILF2/IMPDH1/IMPDH2/IQGAP1/IQGAP2/IRAK1/IRAK2/IRAK3/IRAK4/IRF3/IRF7/ISG15/IST1/ITCH/ITGAM/ITGAV/ITGAX/ITGB2/ITPR1/ITPR2/ITPR3/JUN/JUP/KCMF1/KCNAB2/KPNB1/KRAS/LAMP1/LAMP2/LAMTOR1/LAMTOR2/LAMTOR3/LAT/LAT2/LCK/LCN2/LGALS3/LGMN/LIMK1/LPCAT1/LRG1/LRRC7/LRRFIP1/LTA4H/LYN/LYZ/MAGT1/MALT1/MAN2B1/MANBA/MAP2K1/MAP2K3/MAP2K4/MAP2K6/MAP2K7/MAP3K1/MAP3K14/MAP3K7/MAP3K8/MAPK1/MAPK10/MAPK11/MAPK12/MAPK13/MAPK14/MAPK3/MAPK7/MAPK8/MAPK9/MAPKAPK2/MAPKAPK3/MASP2/MAVS/MEF2A/MEF2C/METTL7A/MGAM/MGST1/MIF/MLEC/MME/MMP25/MOSPD2/MRE11/MUC1/MUC12/MUC13/MUC16/MUC20/MUC3A/MUC4/MUC5AC/MUC5B/MUC6/MVP/MYD88/MYH9/MYO10/MYO1C/MYO5A/MYO9B/NAPRT/NBEAL2/NCF2/NCK1/NCKAP1/NCKIPSD/NCSTN/NDUFC2/NEU1/NF2/NFASC/NFATC1/NFATC2/NFATC3/NFKB1/NFKB2/NFKBIA/NFKBIB/NHLRC3/NIT2/NKIRAS1/NKIRAS2/NLRC3/NLRC4/NLRC5/NLRP3/NLRX1/NME2/NOD1/NOD2/NOS3/NPC2/NRAS/OLFM4/ORMDL3/OSCAR/OSTF1/OTUD5/PA2G4/PADI2/PAFAH1B2/PAK1/PAK2/PANX1/PCBP2/PDAP1/PDPK1/PDXK/PDZD11/PELI1/PELI2/PELI3/PFKL/PGAM1/PGM1/PGM2/PGRMC1/PI3/PIGR/PIK3C3/PIK3CA/PIK3CB/PIK3R1/PIK3R4/PIN1/PKM/PKP1/PLA2G6/PLAC8/PLAU/PLAUR/PLCG1/PLCG2/PLD1/PLD2/PLD3/PLD4/PLEKHO2/PLPP5/PNP/POLR1C/POLR1D/POLR2E/POLR2F/POLR2H/POLR2K/POLR2L/POLR3A/POLR3B/POLR3C/POLR3D/POLR3E/POLR3F/POLR3G/POLR3GL/POLR3H/POLR3K/PPIA/PPIE/PPP2CA/PPP2CB/PPP2R1A/PPP2R1B/PPP2R5D/PPP3CA/PPP3CB/PPP3R1/PRCP/PRDX4/PRDX6/PRKACA/PRKACB/PRKCD/PRKCE/PRKCQ/PRKCSH/PRKDC/PROS1/PRSS3/PSAP/PSEN1/PSMA1/PSMA2/PSMA3/PSMA4/PSMA5/PSMA6/PSMA7/PSMB1/PSMB10/PSMB2/PSMB3/PSMB4/PSMB5/PSMB6/PSMB7/PSMB8/PSMB9/PSMC1/PSMC2/PSMC3/PSMC4/PSMC5/PSMC6/PSMD1/PSMD10/PSMD11/PSMD12/PSMD13/PSMD14/PSMD2/PSMD3/PSMD4/PSMD5/PSMD6/PSMD7/PSMD8/PSMD9/PSME1/PSME2/PSME3/PSME4/PSMF1/PSTPIP1/PTAFR/PTGES2/PTK2/PTPN11/PTPN4/PTPN6/PTPRB/PTPRJ/PTPRN2/PTX3/PYCARD/PYGB/PYGL/QPCT/QSOX1/RAB10/RAB14/RAB18/RAB24/RAB27A/RAB31/RAB3A/RAB3D/RAB4B/RAB5B/RAB5C/RAB6A/RAB7A/RAB9B/RAC1/RAC2/RAF1/RAP1A/RAP1B/RAP2B/RAP2C/RASGRP1/RASGRP4/RBSN/RELA/RELB/RHOA/RHOF/RHOG/RIPK1/RIPK2/RIPK3/RNASET2/RNF125/RNF135/RNF216/ROCK1/RPS27A/RPS6KA1/RPS6KA2/RPS6KA3/RPS6KA5/S100A1/S100A11/S100A9/S100P/SAA1/SARM1/SCAMP1/SDCBP/SELL/SEM1/SERPINA1/SERPINA3/SERPINB1/SERPINB3/SERPINB6/SERPING1/SFTPA2/SHC1/SIGIRR/SIKE1/SIRPA/SIRPB1/SKP1/SLC11A1/SLC15A4/SLC27A2/SLC44A2/SLCO4C1/SLPI/SNAP23/SNAP25/SNAP29/SOCS1/SOS1/SPTAN1/SRC/SRP14/STAT6/STBD1/STING1/STK10/STK11IP/STOM/SUGT1/SURF4/SVIP/SYK/SYNGR1/TAB1/TAB2/TAB3/TANK/TAX1BP1/TBK1/TCIRG1/TCN1/TEC/TICAM1/TIFA/TIMP2/TIRAP/TKFC/TLR1/TLR2/TLR3/TLR4/TLR5/TLR6/TMBIM1/TMC6/TMEM179B/TMEM30A/TMEM63A/TNFAIP3/TNFAIP6/TNFRSF1B/TNIP2/TOLLIP/TOM1/TOMM70/TRAF2/TRAF3/TRAF6/TRAPPC1/TREM1/TRIM21/TRIM25/TRIM32/TRIM56/TSPAN14/TTR/TUBB/TUBB4B/TXK/TXN/TXNDC5/TXNIP/UBA3/UBA52/UBA7/UBB/UBC/UBE2D1/UBE2D2/UBE2D3/UBE2K/UBE2L6/UBE2M/UBE2N/UBE2V1/UBR4/UNC13D/UNC93B1/VAMP8/VAPA/VAT1/VAV2/VAV3/VCL/VCP/VNN1/VPS35L/VRK3/WASF1/WASF2/WASF3/WASL/WIPF1/WIPF2/WIPF3/XRCC5/XRCC6/YES1/YPEL5/ZBP1
IC19_10h-VIC_10h	REACTOME_NEUTROPHIL_DEGRANULATION	-0.572075	370	-0.0451655	ABCA13/ACAA1/ACLY/ACTR10/ACTR1B/ACTR2/ADAM10/ADAM8/ADGRE5/AGA/AGL/AGPAT2/ALAD/ALDH3B1/ALDOA/ALDOC/ALOX5/AMPD3/ANO6/ANPEP/ANXA2/AOC1/AP1M1/AP2A2/APAF1/APEH/APRT/ARHGAP45/ARL8A/ARMC8/ARPC5/ARSA/ARSB/ASAH1/ATAD3B/ATG7/ATP11A/ATP11B/ATP6AP2/ATP6V0A1/ATP6V1D/ATP8A1/ATP8B4/B2M/B4GALT1/BRI3/BST1/BST2/C1orf35/C3/C5AR1/C6orf120/CAB39/CAND1/CANT1/CAP1/CAPN1/CAT/CCT2/CCT8/CD14/CD177/CD44/CD47/CD55/CD58/CD59/CD63/CD68/CDA/CDK13/CEACAM1/CEACAM6/CEP290/CFD/CKAP4/CMTM6/CNN2/COMMD3/COMMD9/COPB1/COTL1/CPNE1/CPNE3/CRACR2A/CREG1/CRISP3/CRISPLD2/CSNK2B/CST3/CSTB/CTSA/CTSB/CTSC/CTSD/CTSH/CTSS/CTSZ/CXCL1/CYB5R3/CYBA/CYBB/CYFIP1/CYSTM1/DBNL/DDOST/DDX3X/DEGS1/DERA/DGAT1/DIAPH1/DNAJC13/DNAJC3/DNAJC5/DNASE1L1/DOK3/DPP7/DSN1/DSP/DYNC1H1/DYNC1LI1/DYNLL1/DYNLT1/EEF1A1/EEF2/ENPP4/ERP44/FABP5/FAF2/FRK/FRMPD3/FTH1/FTL/FUCA1/FUCA2/GAA/GALNS/GCA/GDI2/GGH/GHDC/GLA/GLB1/GLIPR1/GM2A/GNS/GOLGA7/GPI/GRN/GSDMD/GSN/GSTP1/GUSB/GYG1/HEBP2/HEXB/HGSNAT/HK3/HLA-A/HLA-B/HLA-C/HMGB1/HMOX2/HPSE/HSP90AA1/HSP90AB1/HSPA1A/HSPA8/HUWE1/HVCN1/IDH1/IGF2R/ILF2/IMPDH1/IMPDH2/IQGAP1/IQGAP2/IST1/ITGAM/ITGAV/ITGAX/ITGB2/JUP/KCMF1/KCNAB2/KPNB1/LAMP1/LAMP2/LAMTOR1/LAMTOR2/LAMTOR3/LCN2/LGALS3/LPCAT1/LRG1/LRRC7/LTA4H/LYZ/MAGT1/MAN2B1/MANBA/MAPK1/MAPK14/METTL7A/MGAM/MGST1/MIF/MLEC/MME/MMP25/MOSPD2/MVP/NAPRT/NBEAL2/NCSTN/NDUFC2/NEU1/NFASC/NFKB1/NHLRC3/NIT2/NME2/NPC2/NRAS/OLFM4/ORMDL3/OSCAR/OSTF1/PA2G4/PADI2/PAFAH1B2/PDAP1/PDXK/PFKL/PGAM1/PGM1/PGM2/PGRMC1/PIGR/PKM/PKP1/PLAC8/PLAU/PLAUR/PLD1/PLEKHO2/PNP/PPIA/PPIE/PRCP/PRDX4/PRDX6/PRKCD/PRSS3/PSAP/PSEN1/PSMA2/PSMA5/PSMB1/PSMB7/PSMC2/PSMC3/PSMD1/PSMD11/PSMD12/PSMD13/PSMD14/PSMD2/PSMD3/PSMD6/PSMD7/PTAFR/PTGES2/PTPN6/PTPRB/PTPRJ/PTPRN2/PTX3/PYCARD/PYGB/PYGL/QPCT/QSOX1/RAB10/RAB14/RAB18/RAB24/RAB27A/RAB31/RAB3A/RAB3D/RAB4B/RAB5B/RAB5C/RAB6A/RAB7A/RAB9B/RAC1/RAP1A/RAP1B/RAP2B/RAP2C/RHOA/RHOF/RHOG/RNASET2/ROCK1/S100A11/S100A9/S100P/SCAMP1/SDCBP/SELL/SERPINA1/SERPINA3/SERPINB1/SERPINB3/SERPINB6/SIRPA/SIRPB1/SLC11A1/SLC15A4/SLC27A2/SLC44A2/SLCO4C1/SLPI/SNAP23/SNAP25/SNAP29/SPTAN1/SRP14/STBD1/STING1/STK10/STK11IP/STOM/SURF4/SVIP/SYNGR1/TCIRG1/TCN1/TIMP2/TLR2/TMBIM1/TMC6/TMEM179B/TMEM30A/TMEM63A/TNFAIP6/TNFRSF1B/TOLLIP/TOM1/TRAPPC1/TSPAN14/TTR/TUBB/TUBB4B/TXNDC5/UBR4/UNC13D/VAMP8/VAPA/VAT1/VCL/VCP/VNN1/VPS35L/XRCC5/XRCC6/YPEL5	0.567271	-0.246209	0.998233	-0.0259277	0.64685	REACTOME_NEUTROPHIL_DEGRANULATION	0.998233	IC19_10h-VIC_10h	ABCA13/ACAA1/ACLY/ACTR10/ACTR1B/ACTR2/ADAM10/ADAM8/ADGRE5/AGA/AGL/AGPAT2/ALAD/ALDH3B1/ALDOA/ALDOC/ALOX5/AMPD3/ANO6/ANPEP/ANXA2/AOC1/AP1M1/AP2A2/APAF1/APEH/APRT/ARHGAP45/ARL8A/ARMC8/ARPC5/ARSA/ARSB/ASAH1/ATAD3B/ATG7/ATP11A/ATP11B/ATP6AP2/ATP6V0A1/ATP6V1D/ATP8A1/ATP8B4/B2M/B4GALT1/BRI3/BST1/BST2/C1orf35/C3/C5AR1/C6orf120/CAB39/CAND1/CANT1/CAP1/CAPN1/CAT/CCT2/CCT8/CD14/CD177/CD44/CD47/CD55/CD58/CD59/CD63/CD68/CDA/CDK13/CEACAM1/CEACAM6/CEP290/CFD/CKAP4/CMTM6/CNN2/COMMD3/COMMD9/COPB1/COTL1/CPNE1/CPNE3/CRACR2A/CREG1/CRISP3/CRISPLD2/CSNK2B/CST3/CSTB/CTSA/CTSB/CTSC/CTSD/CTSH/CTSS/CTSZ/CXCL1/CYB5R3/CYBA/CYBB/CYFIP1/CYSTM1/DBNL/DDOST/DDX3X/DEGS1/DERA/DGAT1/DIAPH1/DNAJC13/DNAJC3/DNAJC5/DNASE1L1/DOK3/DPP7/DSN1/DSP/DYNC1H1/DYNC1LI1/DYNLL1/DYNLT1/EEF1A1/EEF2/ENPP4/ERP44/FABP5/FAF2/FRK/FRMPD3/FTH1/FTL/FUCA1/FUCA2/GAA/GALNS/GCA/GDI2/GGH/GHDC/GLA/GLB1/GLIPR1/GM2A/GNS/GOLGA7/GPI/GRN/GSDMD/GSN/GSTP1/GUSB/GYG1/HEBP2/HEXB/HGSNAT/HK3/HLA-A/HLA-B/HLA-C/HMGB1/HMOX2/HPSE/HSP90AA1/HSP90AB1/HSPA1A/HSPA8/HUWE1/HVCN1/IDH1/IGF2R/ILF2/IMPDH1/IMPDH2/IQGAP1/IQGAP2/IST1/ITGAM/ITGAV/ITGAX/ITGB2/JUP/KCMF1/KCNAB2/KPNB1/LAMP1/LAMP2/LAMTOR1/LAMTOR2/LAMTOR3/LCN2/LGALS3/LPCAT1/LRG1/LRRC7/LTA4H/LYZ/MAGT1/MAN2B1/MANBA/MAPK1/MAPK14/METTL7A/MGAM/MGST1/MIF/MLEC/MME/MMP25/MOSPD2/MVP/NAPRT/NBEAL2/NCSTN/NDUFC2/NEU1/NFASC/NFKB1/NHLRC3/NIT2/NME2/NPC2/NRAS/OLFM4/ORMDL3/OSCAR/OSTF1/PA2G4/PADI2/PAFAH1B2/PDAP1/PDXK/PFKL/PGAM1/PGM1/PGM2/PGRMC1/PIGR/PKM/PKP1/PLAC8/PLAU/PLAUR/PLD1/PLEKHO2/PNP/PPIA/PPIE/PRCP/PRDX4/PRDX6/PRKCD/PRSS3/PSAP/PSEN1/PSMA2/PSMA5/PSMB1/PSMB7/PSMC2/PSMC3/PSMD1/PSMD11/PSMD12/PSMD13/PSMD14/PSMD2/PSMD3/PSMD6/PSMD7/PTAFR/PTGES2/PTPN6/PTPRB/PTPRJ/PTPRN2/PTX3/PYCARD/PYGB/PYGL/QPCT/QSOX1/RAB10/RAB14/RAB18/RAB24/RAB27A/RAB31/RAB3A/RAB3D/RAB4B/RAB5B/RAB5C/RAB6A/RAB7A/RAB9B/RAC1/RAP1A/RAP1B/RAP2B/RAP2C/RHOA/RHOF/RHOG/RNASET2/ROCK1/S100A11/S100A9/S100P/SCAMP1/SDCBP/SELL/SERPINA1/SERPINA3/SERPINB1/SERPINB3/SERPINB6/SIRPA/SIRPB1/SLC11A1/SLC15A4/SLC27A2/SLC44A2/SLCO4C1/SLPI/SNAP23/SNAP25/SNAP29/SPTAN1/SRP14/STBD1/STING1/STK10/STK11IP/STOM/SURF4/SVIP/SYNGR1/TCIRG1/TCN1/TIMP2/TLR2/TMBIM1/TMC6/TMEM179B/TMEM30A/TMEM63A/TNFAIP6/TNFRSF1B/TOLLIP/TOM1/TRAPPC1/TSPAN14/TTR/TUBB/TUBB4B/TXNDC5/UBR4/UNC13D/VAMP8/VAPA/VAT1/VCL/VCP/VNN1/VPS35L/XRCC5/XRCC6/YPEL5
IC19_10h-VIC_10h	KEGG_CELL_ADHESION_MOLECULES_CAMS	0.530282	91	0.0100299	ALCAM/CADM1/CD22/CD274/CD276/CD40/CD58/CD6/CD8A/CD99/CDH1/CDH2/CDH3/CDH4/CLDN1/CLDN10/CLDN11/CLDN15/CLDN16/CLDN18/CLDN19/CLDN2/CLDN20/CLDN22/CLDN23/CLDN3/CLDN4/CLDN6/CLDN7/CLDN9/CNTN2/CNTNAP1/CNTNAP2/ESAM/F11R/GLG1/HLA-A/HLA-B/HLA-C/HLA-DMA/HLA-DMB/HLA-DOA/HLA-DOB/HLA-DPA1/HLA-DPB1/HLA-DQA1/HLA-DQA2/HLA-DQB1/HLA-DRA/HLA-DRB1/HLA-DRB5/HLA-E/HLA-F/ICAM1/ICAM2/ICAM3/ICOSLG/ITGA4/ITGA6/ITGAM/ITGAV/ITGB1/ITGB2/ITGB7/ITGB8/JAM3/L1CAM/MADCAM1/MPZ/MPZL1/NCAM1/NECTIN1/NECTIN2/NECTIN3/NEGR1/NEO1/NFASC/NLGN1/NLGN2/NLGN3/NRCAM/OCLN/PTPRF/PTPRM/PVR/SDC1/SDC3/SDC4/SELL/VCAM1/VCAN	0.595916	0.224815	0.998233	-0.0259277	0.64685	KEGG_CELL_ADHESION_MOLECULES_CAMS	0.998233	IC19_10h-VIC_10h	ALCAM/CADM1/CD22/CD274/CD276/CD40/CD58/CD6/CD8A/CD99/CDH1/CDH2/CDH3/CDH4/CLDN1/CLDN10/CLDN11/CLDN15/CLDN16/CLDN18/CLDN19/CLDN2/CLDN20/CLDN22/CLDN23/CLDN3/CLDN4/CLDN6/CLDN7/CLDN9/CNTN2/CNTNAP1/CNTNAP2/ESAM/F11R/GLG1/HLA-A/HLA-B/HLA-C/HLA-DMA/HLA-DMB/HLA-DOA/HLA-DOB/HLA-DPA1/HLA-DPB1/HLA-DQA1/HLA-DQA2/HLA-DQB1/HLA-DRA/HLA-DRB1/HLA-DRB5/HLA-E/HLA-F/ICAM1/ICAM2/ICAM3/ICOSLG/ITGA4/ITGA6/ITGAM/ITGAV/ITGB1/ITGB2/ITGB7/ITGB8/JAM3/L1CAM/MADCAM1/MPZ/MPZL1/NCAM1/NECTIN1/NECTIN2/NECTIN3/NEGR1/NEO1/NFASC/NLGN1/NLGN2/NLGN3/NRCAM/OCLN/PTPRF/PTPRM/PVR/SDC1/SDC3/SDC4/SELL/VCAM1/VCAN
IC19_10h-VIC_10h	REACTOME_CREATINE_METABOLISM	-0.461036	6	-0.147676	CKB/CKMT1B/CKMT2/GAMT/GATM/SLC6A8	0.644773	-0.190593	0.998233	-0.0259277	0.64685	REACTOME_CREATINE_METABOLISM	0.998233	IC19_10h-VIC_10h	CKB/CKMT1B/CKMT2/GAMT/GATM/SLC6A8
IC19_10h-VIC_10h	KEGG_ANTIGEN_PROCESSING_AND_PRESENTATION	0.286253	49	0.00052411	B2M/CALR/CANX/CD74/CD8A/CIITA/CREB1/CTSB/CTSL/CTSS/HLA-A/HLA-B/HLA-C/HLA-DMA/HLA-DMB/HLA-DOA/HLA-DOB/HLA-DPA1/HLA-DPB1/HLA-DQA1/HLA-DQA2/HLA-DQB1/HLA-DRA/HLA-DRB1/HLA-DRB5/HLA-E/HLA-F/HSP90AA1/HSP90AB1/HSPA1A/HSPA1L/HSPA2/HSPA4/HSPA5/HSPA8/LGMN/NFYA/NFYB/NFYC/PDIA3/PSME1/PSME2/PSME3/RFX5/RFXANK/RFXAP/TAP1/TAP2/TAPBP	0.774685	0.110875	0.998233	-0.0259277	0.64685	KEGG_ANTIGEN_PROCESSING_AND_PRESENTATION	0.998233	IC19_10h-VIC_10h	B2M/CALR/CANX/CD74/CD8A/CIITA/CREB1/CTSB/CTSL/CTSS/HLA-A/HLA-B/HLA-C/HLA-DMA/HLA-DMB/HLA-DOA/HLA-DOB/HLA-DPA1/HLA-DPB1/HLA-DQA1/HLA-DQA2/HLA-DQB1/HLA-DRA/HLA-DRB1/HLA-DRB5/HLA-E/HLA-F/HSP90AA1/HSP90AB1/HSPA1A/HSPA1L/HSPA2/HSPA4/HSPA5/HSPA8/LGMN/NFYA/NFYB/NFYC/PDIA3/PSME1/PSME2/PSME3/RFX5/RFXANK/RFXAP/TAP1/TAP2/TAPBP
IC19_10h-VIC_10h	REACTOME_INTERLEUKIN_1_PROCESSING	0.253282	8	0.0319968	CASP1/GSDMD/IL18/IL1A/IL1B/NFKB1/NFKB2/RELA	0.80005	0.0968826	0.998233	-0.0259277	0.64685	REACTOME_INTERLEUKIN_1_PROCESSING	0.998233	IC19_10h-VIC_10h	CASP1/GSDMD/IL18/IL1A/IL1B/NFKB1/NFKB2/RELA
IC19_10h-VIC_10h	REACTOME_FICOLINS_BIND_TO_REPETITIVE_CARBOHYDRATE_STRUCTURES_ON_THE_TARGET_CELL_SURFACE	0.21303	1	0.111871	MASP2	0.831304	0.0802402	0.998233	-0.0259277	0.64685	REACTOME_FICOLINS_BIND_TO_REPETITIVE_CARBOHYDRATE_STRUCTURES_ON_THE_TARGET_CELL_SURFACE	0.998233	IC19_10h-VIC_10h	MASP2
IC19_10h-VIC_10h	REACTOME_MRNA_DECAY_BY_3_TO_5_EXORIBONUCLEASE	0.17038	16	0.00162484	DCPS/DIS3/EXOSC1/EXOSC2/EXOSC3/EXOSC4/EXOSC5/EXOSC6/EXOSC7/EXOSC8/EXOSC9/HBS1L/NT5C3B/SKIV2L/TTC37/WDR61	0.864712	0.0631288	0.998233	-0.0259277	0.64685	REACTOME_MRNA_DECAY_BY_3_TO_5_EXORIBONUCLEASE	0.998233	IC19_10h-VIC_10h	DCPS/DIS3/EXOSC1/EXOSC2/EXOSC3/EXOSC4/EXOSC5/EXOSC6/EXOSC7/EXOSC8/EXOSC9/HBS1L/NT5C3B/SKIV2L/TTC37/WDR61
IC19_10h-VIC_10h	BIOCARTA_CLASSIC_PATHWAY	-0.101783	6	-0.0528061	C1R/C1S/C2/C3/C4A/C5	0.918929	-0.0367182	0.998233	-0.0259277	0.64685	BIOCARTA_CLASSIC_PATHWAY	0.998233	IC19_10h-VIC_10h	C1R/C1S/C2/C3/C4A/C5
IC19_10h-VIC_10h	REACTOME_SEROTONIN_AND_MELATONIN_BIOSYNTHESIS	-0.0332075	1	-0.0474079	DDC	0.973509	-0.01166	0.998233	-0.0259277	0.64685	REACTOME_SEROTONIN_AND_MELATONIN_BIOSYNTHESIS	0.998233	IC19_10h-VIC_10h	DDC
IC19_24h-VIC_24h	REACTOME_INTERLEUKIN_10_SIGNALING	6.47943	32	0.863028	CCL2/CCL20/CCL22/CCL5/CCR1/CSF1/CSF2/CSF3/CXCL1/CXCL10/CXCL2/CXCL8/ICAM1/IL10RA/IL12A/IL18/IL1A/IL1B/IL1R1/IL1R2/IL1RN/IL6/JAK1/LIF/PTAFR/PTGS2/STAT3/TIMP1/TNF/TNFRSF1A/TNFRSF1B/TYK2	9.20728e-11	10.0359	2.12044e-07	0.0249759	0.73166	REACTOME_INTERLEUKIN_10_SIGNALING	2.12044e-07	IC19_24h-VIC_24h	CCL2/CCL20/CCL22/CCL5/CCR1/CSF1/CSF2/CSF3/CXCL1/CXCL10/CXCL2/CXCL8/ICAM1/IL10RA/IL12A/IL18/IL1A/IL1B/IL1R1/IL1R2/IL1RN/IL6/JAK1/LIF/PTAFR/PTGS2/STAT3/TIMP1/TNF/TNFRSF1A/TNFRSF1B/TYK2
IC19_24h-VIC_24h	NABA_SECRETED_FACTORS	6.02715	138	0.400365	AMH/ANGPT2/ANGPTL4/ANGPTL6/AREG/BDNF/BMP2/BMP4/BMP6/BMP8A/BMP8B/BTC/CBLN2/CBLN3/CCBE1/CCL2/CCL20/CCL22/CCL28/CCL5/CLCF1/CNTF/CRLF3/CSF1/CSF2/CSF3/CTF1/CX3CL1/CXCL1/CXCL10/CXCL11/CXCL12/CXCL2/CXCL3/CXCL5/CXCL6/CXCL8/CXCL9/EDA/EGF/EREG/FGF11/FGF12/FGF14/FGF19/FGF2/FGFBP1/FLG/FLT3LG/FST/FSTL1/FSTL3/GDF11/GDF15/GDF9/HBEGF/HCFC1/HCFC2/IFNB1/IFNE/IGF2/IHH/IL11/IL12A/IL15/IL16/IL17D/IL18/IL1A/IL1B/IL1RN/IL23A/IL36RN/IL6/IL7/INHBA/INHBE/KITLG/LIF/LTB/MDK/MEGF11/MEGF6/MEGF8/MEGF9/MST1/NRG1/NRG2/NRG3/NRG4/NRTN/NTF4/PDGFA/PDGFB/PDGFC/PDGFD/PGF/PIK3IP1/PSPN/S100A1/S100A10/S100A11/S100A13/S100A14/S100A16/S100A2/S100A4/S100A6/S100P/SCUBE2/SCUBE3/SHH/TGFA/TGFB1/TGFB2/TGFB3/TNF/TNFSF10/TNFSF12/TNFSF13/TNFSF13B/TNFSF14/TNFSF15/TNFSF4/TNFSF9/VEGFA/VEGFB/VEGFC/WFIKKN1/WNT10A/WNT2B/WNT3/WNT4/WNT5A/WNT7A/WNT7B/WNT9A/ZFP91	1.66876e-09	8.77761	1.92158e-06	0.0249759	0.73166	NABA_SECRETED_FACTORS	1.92158e-06	IC19_24h-VIC_24h	AMH/ANGPT2/ANGPTL4/ANGPTL6/AREG/BDNF/BMP2/BMP4/BMP6/BMP8A/BMP8B/BTC/CBLN2/CBLN3/CCBE1/CCL2/CCL20/CCL22/CCL28/CCL5/CLCF1/CNTF/CRLF3/CSF1/CSF2/CSF3/CTF1/CX3CL1/CXCL1/CXCL10/CXCL11/CXCL12/CXCL2/CXCL3/CXCL5/CXCL6/CXCL8/CXCL9/EDA/EGF/EREG/FGF11/FGF12/FGF14/FGF19/FGF2/FGFBP1/FLG/FLT3LG/FST/FSTL1/FSTL3/GDF11/GDF15/GDF9/HBEGF/HCFC1/HCFC2/IFNB1/IFNE/IGF2/IHH/IL11/IL12A/IL15/IL16/IL17D/IL18/IL1A/IL1B/IL1RN/IL23A/IL36RN/IL6/IL7/INHBA/INHBE/KITLG/LIF/LTB/MDK/MEGF11/MEGF6/MEGF8/MEGF9/MST1/NRG1/NRG2/NRG3/NRG4/NRTN/NTF4/PDGFA/PDGFB/PDGFC/PDGFD/PGF/PIK3IP1/PSPN/S100A1/S100A10/S100A11/S100A13/S100A14/S100A16/S100A2/S100A4/S100A6/S100P/SCUBE2/SCUBE3/SHH/TGFA/TGFB1/TGFB2/TGFB3/TNF/TNFSF10/TNFSF12/TNFSF13/TNFSF13B/TNFSF14/TNFSF15/TNFSF4/TNFSF9/VEGFA/VEGFB/VEGFC/WFIKKN1/WNT10A/WNT2B/WNT3/WNT4/WNT5A/WNT7A/WNT7B/WNT9A/ZFP91
IC19_24h-VIC_24h	BIOCARTA_INFLAM_PATHWAY	5.65044	18	0.999417	CSF1/CSF2/CSF3/CXCL8/HLA-DRA/HLA-DRB1/HLA-DRB5/IFNB1/IL11/IL15/IL1A/IL6/IL7/PDGFA/TGFB1/TGFB2/TGFB3/TNF	1.60035e-08	7.79578	9.21402e-06	0.0249759	0.73166	BIOCARTA_INFLAM_PATHWAY	9.21402e-06	IC19_24h-VIC_24h	CSF1/CSF2/CSF3/CXCL8/HLA-DRA/HLA-DRB1/HLA-DRB5/IFNB1/IL11/IL15/IL1A/IL6/IL7/PDGFA/TGFB1/TGFB2/TGFB3/TNF
IC19_24h-VIC_24h	KEGG_CYTOKINE_CYTOKINE_RECEPTOR_INTERACTION	5.54956	138	0.370619	ACVR1/ACVR1B/ACVR2A/ACVR2B/AMH/BMP2/BMPR1A/BMPR1B/BMPR2/CCL2/CCL20/CCL22/CCL28/CCL5/CCR1/CCR4/CD27/CD40/CLCF1/CNTF/CRLF2/CSF1/CSF1R/CSF2/CSF2RA/CSF3/CTF1/CX3CL1/CXCL1/CXCL10/CXCL11/CXCL12/CXCL16/CXCL2/CXCL3/CXCL5/CXCL6/CXCL8/CXCL9/CXCR4/CXCR5/EDA/EGF/EGFR/EPOR/FAS/FLT3LG/GHR/IFNAR1/IFNAR2/IFNB1/IFNE/IFNGR1/IFNGR2/IFNL1/IFNL2/IFNL3/IFNLR1/IL10RA/IL11/IL11RA/IL12A/IL12RB2/IL13RA1/IL15/IL15RA/IL17RA/IL17RB/IL18/IL18R1/IL1A/IL1B/IL1R1/IL1R2/IL1RAP/IL20RA/IL20RB/IL22RA1/IL23A/IL3RA/IL4R/IL5RA/IL6/IL6R/IL6ST/IL7/IL7R/INHBA/INHBE/KITLG/LEPR/LIF/LIFR/LTB/LTBR/MET/MPL/NGFR/OSMR/PDGFA/PDGFB/PDGFC/PLEKHO2/PRLR/RELT/TGFB1/TGFB2/TGFB3/TGFBR1/TGFBR2/TNF/TNFRSF10A/TNFRSF10B/TNFRSF10C/TNFRSF10D/TNFRSF11A/TNFRSF11B/TNFRSF12A/TNFRSF13C/TNFRSF14/TNFRSF19/TNFRSF1A/TNFRSF1B/TNFRSF21/TNFRSF25/TNFRSF9/TNFSF10/TNFSF12/TNFSF13/TNFSF13B/TNFSF14/TNFSF15/TNFSF4/TNFSF9/TSLP/VEGFA/VEGFB/VEGFC	2.86397e-08	7.54303	1.31914e-05	0.0249759	0.73166	KEGG_CYTOKINE_CYTOKINE_RECEPTOR_INTERACTION	1.31914e-05	IC19_24h-VIC_24h	ACVR1/ACVR1B/ACVR2A/ACVR2B/AMH/BMP2/BMPR1A/BMPR1B/BMPR2/CCL2/CCL20/CCL22/CCL28/CCL5/CCR1/CCR4/CD27/CD40/CLCF1/CNTF/CRLF2/CSF1/CSF1R/CSF2/CSF2RA/CSF3/CTF1/CX3CL1/CXCL1/CXCL10/CXCL11/CXCL12/CXCL16/CXCL2/CXCL3/CXCL5/CXCL6/CXCL8/CXCL9/CXCR4/CXCR5/EDA/EGF/EGFR/EPOR/FAS/FLT3LG/GHR/IFNAR1/IFNAR2/IFNB1/IFNE/IFNGR1/IFNGR2/IFNL1/IFNL2/IFNL3/IFNLR1/IL10RA/IL11/IL11RA/IL12A/IL12RB2/IL13RA1/IL15/IL15RA/IL17RA/IL17RB/IL18/IL18R1/IL1A/IL1B/IL1R1/IL1R2/IL1RAP/IL20RA/IL20RB/IL22RA1/IL23A/IL3RA/IL4R/IL5RA/IL6/IL6R/IL6ST/IL7/IL7R/INHBA/INHBE/KITLG/LEPR/LIF/LIFR/LTB/LTBR/MET/MPL/NGFR/OSMR/PDGFA/PDGFB/PDGFC/PLEKHO2/PRLR/RELT/TGFB1/TGFB2/TGFB3/TGFBR1/TGFBR2/TNF/TNFRSF10A/TNFRSF10B/TNFRSF10C/TNFRSF10D/TNFRSF11A/TNFRSF11B/TNFRSF12A/TNFRSF13C/TNFRSF14/TNFRSF19/TNFRSF1A/TNFRSF1B/TNFRSF21/TNFRSF25/TNFRSF9/TNFSF10/TNFSF12/TNFSF13/TNFSF13B/TNFSF14/TNFSF15/TNFSF4/TNFSF9/TSLP/VEGFA/VEGFB/VEGFC
IC19_24h-VIC_24h	REACTOME_GPCR_LIGAND_BINDING	4.94772	171	0.301808	ACKR2/ACKR3/ACKR4/ADGRE5/ADM/ADM2/ADORA1/ADORA2B/ADRA1B/ADRA2A/ADRA2C/ADRB1/ADRB2/AGT/ANXA1/APP/AVPR1A/AVPR1B/BDKRB2/C3/C5/C5AR1/CALCRL/CASR/CCL2/CCL20/CCL22/CCL28/CCL5/CCR1/CCR4/CD55/CHRM3/CNR1/CRHR1/CX3CL1/CXCL1/CXCL10/CXCL11/CXCL12/CXCL16/CXCL2/CXCL3/CXCL5/CXCL6/CXCL8/CXCL9/CXCR4/CXCR5/DRD1/DRD4/ECE1/EDN1/EDNRA/F2R/F2RL1/FFAR2/FFAR4/FZD1/FZD2/FZD3/FZD4/FZD5/FZD6/FZD7/FZD8/GABBR1/GHRL/GIPR/GLP1R/GLP2R/GNAS/GNB1/GNB2/GNB3/GNB4/GNB5/GNG11/GNG12/GNG4/GNG5/GNG7/GNGT1/GNRH1/GPBAR1/GPER1/GPR132/GPR143/GPR18/GPR35/GPR37/GPR37L1/GPR39/GRM5/HCAR1/HCRTR1/HEBP1/HRH1/HTR1D/HTR1F/IHH/LHB/LPAR1/LPAR2/LPAR3/LPAR5/LPAR6/LTB4R/LTB4R2/MC1R/MTNR1A/NLN/NMB/NMU/NMUR2/NPB/NPBWR1/NPFFR2/NPW/NPY1R/NPY5R/NTSR1/OPN1SW/OPN3/OPRK1/OXER1/OXTR/P2RY1/P2RY11/PLPPR1/PLPPR2/PMCH/PSAP/PTAFR/PTCH1/PTGDR2/PTGER2/PTGER3/PTGER4/PTGFR/PTH2R/RAMP1/RLN2/S1PR2/S1PR3/SHH/SMO/SSTR1/SSTR2/TACR2/TAS1R3/TAS2R14/TAS2R3/TAS2R30/TAS2R31/TAS2R4/TAS2R43/TAS2R5/UCN2/UTS2/UTS2B/VIPR1/WNT10A/WNT2B/WNT3/WNT4/WNT5A/WNT7A/WNT7B/WNT9A/XK	7.50886e-07	6.12443	0.000213096	0.0249759	0.73166	REACTOME_GPCR_LIGAND_BINDING	0.000213096	IC19_24h-VIC_24h	ACKR2/ACKR3/ACKR4/ADGRE5/ADM/ADM2/ADORA1/ADORA2B/ADRA1B/ADRA2A/ADRA2C/ADRB1/ADRB2/AGT/ANXA1/APP/AVPR1A/AVPR1B/BDKRB2/C3/C5/C5AR1/CALCRL/CASR/CCL2/CCL20/CCL22/CCL28/CCL5/CCR1/CCR4/CD55/CHRM3/CNR1/CRHR1/CX3CL1/CXCL1/CXCL10/CXCL11/CXCL12/CXCL16/CXCL2/CXCL3/CXCL5/CXCL6/CXCL8/CXCL9/CXCR4/CXCR5/DRD1/DRD4/ECE1/EDN1/EDNRA/F2R/F2RL1/FFAR2/FFAR4/FZD1/FZD2/FZD3/FZD4/FZD5/FZD6/FZD7/FZD8/GABBR1/GHRL/GIPR/GLP1R/GLP2R/GNAS/GNB1/GNB2/GNB3/GNB4/GNB5/GNG11/GNG12/GNG4/GNG5/GNG7/GNGT1/GNRH1/GPBAR1/GPER1/GPR132/GPR143/GPR18/GPR35/GPR37/GPR37L1/GPR39/GRM5/HCAR1/HCRTR1/HEBP1/HRH1/HTR1D/HTR1F/IHH/LHB/LPAR1/LPAR2/LPAR3/LPAR5/LPAR6/LTB4R/LTB4R2/MC1R/MTNR1A/NLN/NMB/NMU/NMUR2/NPB/NPBWR1/NPFFR2/NPW/NPY1R/NPY5R/NTSR1/OPN1SW/OPN3/OPRK1/OXER1/OXTR/P2RY1/P2RY11/PLPPR1/PLPPR2/PMCH/PSAP/PTAFR/PTCH1/PTGDR2/PTGER2/PTGER3/PTGER4/PTGFR/PTH2R/RAMP1/RLN2/S1PR2/S1PR3/SHH/SMO/SSTR1/SSTR2/TACR2/TAS1R3/TAS2R14/TAS2R3/TAS2R30/TAS2R31/TAS2R4/TAS2R43/TAS2R5/UCN2/UTS2/UTS2B/VIPR1/WNT10A/WNT2B/WNT3/WNT4/WNT5A/WNT7A/WNT7B/WNT9A/XK
IC19_24h-VIC_24h	REACTOME_CYTOKINE_SIGNALING_IN_IMMUNE_SYSTEM	4.92753	558	0.177599	AAAS/ABCE1/ABL2/ADAM17/ADAR/AGER/AIP/AKT1/AKT2/AKT3/ALOX5/ANXA1/ANXA2/APP/ARF1/ARIH1/ATF1/ATF2/B2M/BCL2/BCL2L1/BCL2L11/BCL6/BIRC2/BIRC3/BIRC5/BLNK/BRWD1/BST2/BTRC/CAMK2D/CAMK2G/CANX/CAPZA1/CASP1/CASP3/CBL/CCL2/CCL20/CCL22/CCL5/CCND1/CCR1/CD27/CD40/CD44/CDC42/CDKN1A/CDKN1B/CEBPD/CFL1/CHUK/CIITA/CISH/CLCF1/CNN2/CNTF/CREB1/CRK/CRKL/CRLF2/CSF1/CSF1R/CSF2/CSF2RA/CSF3/CSK/CTF1/CUL1/CUL5/CXCL1/CXCL10/CXCL2/CXCL8/DDX58/DUSP3/DUSP4/DUSP6/DUSP7/EDA/EGR1/EIF2AK2/EIF4A1/EIF4A2/EIF4A3/EIF4E/EIF4E2/EIF4E3/EIF4G1/EIF4G2/EIF4G3/ELK1/ELOB/ELOC/FBXW11/FCGR1A/FGF2/FLNA/FLNB/FLT3LG/FN1/FOS/FOXO1/FOXO3/FSCN1/FYN/GAB2/GATA3/GBP1/GBP2/GBP3/GBP4/GBP5/GBP6/GHR/GRB10/GRB2/GSDMD/GSTO1/H3C1/H3C14/HERC5/HIF1A/HLA-A/HLA-B/HLA-C/HLA-DPA1/HLA-DPB1/HLA-DQA1/HLA-DQB1/HLA-DRA/HLA-DRB1/HLA-DRB5/HLA-E/HLA-F/HMGB1/HMOX1/HNRNPA2B1/HNRNPDL/HNRNPF/HRAS/HSP90AA1/HSP90B1/HSPA8/HSPA9/ICAM1/IFI27/IFI30/IFI35/IFI6/IFIT1/IFIT2/IFIT3/IFIT5/IFITM1/IFITM2/IFITM3/IFNAR1/IFNAR2/IFNB1/IFNGR1/IFNGR2/IFNL1/IFNL2/IFNL3/IFNLR1/IKBKB/IKBKG/IL10RA/IL11/IL11RA/IL12A/IL12RB2/IL13RA1/IL15/IL15RA/IL16/IL17RA/IL17RB/IL17RC/IL17RE/IL18/IL18BP/IL18R1/IL1A/IL1B/IL1R1/IL1R2/IL1RAP/IL1RAPL1/IL1RL2/IL1RN/IL20RA/IL20RB/IL22RA1/IL23A/IL27RA/IL31RA/IL32/IL33/IL36RN/IL3RA/IL4R/IL5RA/IL6/IL6R/IL6ST/IL7/IL7R/INPPL1/IP6K2/IRAK1/IRAK2/IRAK3/IRAK4/IRF1/IRF2/IRF3/IRF5/IRF6/IRF7/IRF8/IRF9/IRS1/IRS2/ISG15/ISG20/ITGAM/ITGAX/ITGB1/JAK1/JAK2/JUN/JUNB/KPNA1/KPNA2/KPNA3/KPNA4/KPNA5/KPNA7/KPNB1/KRAS/LAMA5/LCK/LCN2/LCP1/LGALS9/LIF/LIFR/LMNB1/LTB/LTBR/LYN/MAOA/MAP2K1/MAP2K3/MAP2K4/MAP2K6/MAP2K7/MAP3K14/MAP3K3/MAP3K7/MAP3K8/MAPK1/MAPK10/MAPK11/MAPK14/MAPK3/MAPK7/MAPK8/MAPK9/MAPKAPK2/MAPKAPK3/MCL1/MEF2A/MEF2C/MID1/MIF/MMP1/MSN/MT2A/MTAP/MUC1/MX1/MX2/MYC/MYD88/NCAM1/NDC1/NEDD4/NFKB1/NFKB2/NFKBIA/NFKBIB/NKIRAS1/NKIRAS2/NOD1/NOD2/NRAS/NUP107/NUP133/NUP153/NUP155/NUP160/NUP188/NUP205/NUP210/NUP214/NUP35/NUP37/NUP42/NUP43/NUP50/NUP54/NUP58/NUP62/NUP85/NUP88/NUP93/NUP98/OAS1/OAS2/OAS3/OASL/OSMR/P4HB/PAK2/PDCD4/PDE12/PELI1/PELI2/PELI3/PIAS1/PIK3CA/PIK3CB/PIK3CD/PIK3R1/PIK3R3/PIM1/PIN1/PITPNA/PLCG1/PML/POM121/POM121C/POU2F1/PPIA/PPM1B/PPP2CA/PPP2CB/PPP2R1A/PPP2R1B/PPP2R5D/PRKACA/PRKCD/PRLR/PSMA1/PSMA2/PSMA3/PSMA4/PSMA5/PSMA6/PSMA7/PSMB1/PSMB10/PSMB2/PSMB3/PSMB4/PSMB5/PSMB6/PSMB7/PSMB8/PSMB9/PSMC1/PSMC2/PSMC3/PSMC4/PSMC5/PSMC6/PSMD1/PSMD10/PSMD11/PSMD12/PSMD13/PSMD14/PSMD2/PSMD3/PSMD4/PSMD5/PSMD6/PSMD7/PSMD8/PSMD9/PSME1/PSME2/PSME3/PSME4/PSMF1/PTAFR/PTGS2/PTK2B/PTPN1/PTPN11/PTPN12/PTPN13/PTPN14/PTPN18/PTPN2/PTPN20/PTPN23/PTPN4/PTPN6/PTPN9/PTPRJ/PTPRZ1/RAE1/RAG1/RALA/RANBP2/RAP1B/RAPGEF1/RBX1/RELA/RELB/RHOU/RIPK2/RNASEL/RNF7/RORA/RORC/RPLP0/RPS27A/RPS6KA1/RPS6KA2/RPS6KA3/RPS6KA5/RSAD2/SAMHD1/SDC1/SEC13/SEH1L/SEM1/SERPINB2/SH2B1/SH2B3/SHC1/SIGIRR/SKP1/SLA2/SMAD3/SMARCA4/SNRPA1/SOCS1/SOCS2/SOCS3/SOCS5/SOCS6/SOD1/SOD2/SOS1/SOS2/SOX2/SP100/SQSTM1/STAT1/STAT2/STAT3/STAT5A/STAT5B/STAT6/STX1A/STX3/STX4/STXBP2/SUMO1/SYK/TAB1/TAB2/TAB3/TALDO1/TBK1/TCP1/TEC/TGFB1/TIMP1/TNF/TNFRSF11A/TNFRSF11B/TNFRSF12A/TNFRSF13C/TNFRSF14/TNFRSF1A/TNFRSF1B/TNFRSF25/TNFRSF9/TNFSF12/TNFSF13/TNFSF13B/TNFSF14/TNFSF15/TNFSF4/TNFSF9/TNIP2/TOLLIP/TP53/TPR/TRAF2/TRAF3/TRAF6/TRIM10/TRIM14/TRIM17/TRIM2/TRIM21/TRIM22/TRIM25/TRIM26/TRIM29/TRIM3/TRIM31/TRIM35/TRIM38/TRIM45/TRIM46/TRIM5/TRIM6/TRIM62/TRIM68/TRIM8/TSLP/TWIST1/TXLNA/TYK2/UBA3/UBA52/UBA7/UBB/UBC/UBE2D1/UBE2D2/UBE2D3/UBE2E1/UBE2L6/UBE2M/UBE2N/UBE2V1/USP18/USP41/VAMP2/VAMP7/VCAM1/VEGFA/VIM/VRK3/XAF1/YES1/YWHAZ/ZEB1	8.32767e-07	6.07948	0.000213096	0.0249759	0.73166	REACTOME_CYTOKINE_SIGNALING_IN_IMMUNE_SYSTEM	0.000213096	IC19_24h-VIC_24h	AAAS/ABCE1/ABL2/ADAM17/ADAR/AGER/AIP/AKT1/AKT2/AKT3/ALOX5/ANXA1/ANXA2/APP/ARF1/ARIH1/ATF1/ATF2/B2M/BCL2/BCL2L1/BCL2L11/BCL6/BIRC2/BIRC3/BIRC5/BLNK/BRWD1/BST2/BTRC/CAMK2D/CAMK2G/CANX/CAPZA1/CASP1/CASP3/CBL/CCL2/CCL20/CCL22/CCL5/CCND1/CCR1/CD27/CD40/CD44/CDC42/CDKN1A/CDKN1B/CEBPD/CFL1/CHUK/CIITA/CISH/CLCF1/CNN2/CNTF/CREB1/CRK/CRKL/CRLF2/CSF1/CSF1R/CSF2/CSF2RA/CSF3/CSK/CTF1/CUL1/CUL5/CXCL1/CXCL10/CXCL2/CXCL8/DDX58/DUSP3/DUSP4/DUSP6/DUSP7/EDA/EGR1/EIF2AK2/EIF4A1/EIF4A2/EIF4A3/EIF4E/EIF4E2/EIF4E3/EIF4G1/EIF4G2/EIF4G3/ELK1/ELOB/ELOC/FBXW11/FCGR1A/FGF2/FLNA/FLNB/FLT3LG/FN1/FOS/FOXO1/FOXO3/FSCN1/FYN/GAB2/GATA3/GBP1/GBP2/GBP3/GBP4/GBP5/GBP6/GHR/GRB10/GRB2/GSDMD/GSTO1/H3C1/H3C14/HERC5/HIF1A/HLA-A/HLA-B/HLA-C/HLA-DPA1/HLA-DPB1/HLA-DQA1/HLA-DQB1/HLA-DRA/HLA-DRB1/HLA-DRB5/HLA-E/HLA-F/HMGB1/HMOX1/HNRNPA2B1/HNRNPDL/HNRNPF/HRAS/HSP90AA1/HSP90B1/HSPA8/HSPA9/ICAM1/IFI27/IFI30/IFI35/IFI6/IFIT1/IFIT2/IFIT3/IFIT5/IFITM1/IFITM2/IFITM3/IFNAR1/IFNAR2/IFNB1/IFNGR1/IFNGR2/IFNL1/IFNL2/IFNL3/IFNLR1/IKBKB/IKBKG/IL10RA/IL11/IL11RA/IL12A/IL12RB2/IL13RA1/IL15/IL15RA/IL16/IL17RA/IL17RB/IL17RC/IL17RE/IL18/IL18BP/IL18R1/IL1A/IL1B/IL1R1/IL1R2/IL1RAP/IL1RAPL1/IL1RL2/IL1RN/IL20RA/IL20RB/IL22RA1/IL23A/IL27RA/IL31RA/IL32/IL33/IL36RN/IL3RA/IL4R/IL5RA/IL6/IL6R/IL6ST/IL7/IL7R/INPPL1/IP6K2/IRAK1/IRAK2/IRAK3/IRAK4/IRF1/IRF2/IRF3/IRF5/IRF6/IRF7/IRF8/IRF9/IRS1/IRS2/ISG15/ISG20/ITGAM/ITGAX/ITGB1/JAK1/JAK2/JUN/JUNB/KPNA1/KPNA2/KPNA3/KPNA4/KPNA5/KPNA7/KPNB1/KRAS/LAMA5/LCK/LCN2/LCP1/LGALS9/LIF/LIFR/LMNB1/LTB/LTBR/LYN/MAOA/MAP2K1/MAP2K3/MAP2K4/MAP2K6/MAP2K7/MAP3K14/MAP3K3/MAP3K7/MAP3K8/MAPK1/MAPK10/MAPK11/MAPK14/MAPK3/MAPK7/MAPK8/MAPK9/MAPKAPK2/MAPKAPK3/MCL1/MEF2A/MEF2C/MID1/MIF/MMP1/MSN/MT2A/MTAP/MUC1/MX1/MX2/MYC/MYD88/NCAM1/NDC1/NEDD4/NFKB1/NFKB2/NFKBIA/NFKBIB/NKIRAS1/NKIRAS2/NOD1/NOD2/NRAS/NUP107/NUP133/NUP153/NUP155/NUP160/NUP188/NUP205/NUP210/NUP214/NUP35/NUP37/NUP42/NUP43/NUP50/NUP54/NUP58/NUP62/NUP85/NUP88/NUP93/NUP98/OAS1/OAS2/OAS3/OASL/OSMR/P4HB/PAK2/PDCD4/PDE12/PELI1/PELI2/PELI3/PIAS1/PIK3CA/PIK3CB/PIK3CD/PIK3R1/PIK3R3/PIM1/PIN1/PITPNA/PLCG1/PML/POM121/POM121C/POU2F1/PPIA/PPM1B/PPP2CA/PPP2CB/PPP2R1A/PPP2R1B/PPP2R5D/PRKACA/PRKCD/PRLR/PSMA1/PSMA2/PSMA3/PSMA4/PSMA5/PSMA6/PSMA7/PSMB1/PSMB10/PSMB2/PSMB3/PSMB4/PSMB5/PSMB6/PSMB7/PSMB8/PSMB9/PSMC1/PSMC2/PSMC3/PSMC4/PSMC5/PSMC6/PSMD1/PSMD10/PSMD11/PSMD12/PSMD13/PSMD14/PSMD2/PSMD3/PSMD4/PSMD5/PSMD6/PSMD7/PSMD8/PSMD9/PSME1/PSME2/PSME3/PSME4/PSMF1/PTAFR/PTGS2/PTK2B/PTPN1/PTPN11/PTPN12/PTPN13/PTPN14/PTPN18/PTPN2/PTPN20/PTPN23/PTPN4/PTPN6/PTPN9/PTPRJ/PTPRZ1/RAE1/RAG1/RALA/RANBP2/RAP1B/RAPGEF1/RBX1/RELA/RELB/RHOU/RIPK2/RNASEL/RNF7/RORA/RORC/RPLP0/RPS27A/RPS6KA1/RPS6KA2/RPS6KA3/RPS6KA5/RSAD2/SAMHD1/SDC1/SEC13/SEH1L/SEM1/SERPINB2/SH2B1/SH2B3/SHC1/SIGIRR/SKP1/SLA2/SMAD3/SMARCA4/SNRPA1/SOCS1/SOCS2/SOCS3/SOCS5/SOCS6/SOD1/SOD2/SOS1/SOS2/SOX2/SP100/SQSTM1/STAT1/STAT2/STAT3/STAT5A/STAT5B/STAT6/STX1A/STX3/STX4/STXBP2/SUMO1/SYK/TAB1/TAB2/TAB3/TALDO1/TBK1/TCP1/TEC/TGFB1/TIMP1/TNF/TNFRSF11A/TNFRSF11B/TNFRSF12A/TNFRSF13C/TNFRSF14/TNFRSF1A/TNFRSF1B/TNFRSF25/TNFRSF9/TNFSF12/TNFSF13/TNFSF13B/TNFSF14/TNFSF15/TNFSF4/TNFSF9/TNIP2/TOLLIP/TP53/TPR/TRAF2/TRAF3/TRAF6/TRIM10/TRIM14/TRIM17/TRIM2/TRIM21/TRIM22/TRIM25/TRIM26/TRIM29/TRIM3/TRIM31/TRIM35/TRIM38/TRIM45/TRIM46/TRIM5/TRIM6/TRIM62/TRIM68/TRIM8/TSLP/TWIST1/TXLNA/TYK2/UBA3/UBA52/UBA7/UBB/UBC/UBE2D1/UBE2D2/UBE2D3/UBE2E1/UBE2L6/UBE2M/UBE2N/UBE2V1/USP18/USP41/VAMP2/VAMP7/VCAM1/VEGFA/VIM/VRK3/XAF1/YES1/YWHAZ/ZEB1
IC19_24h-VIC_24h	REACTOME_CLASS_A_1_RHODOPSIN_LIKE_RECEPTORS	4.44746	115	0.328416	ACKR2/ACKR3/ACKR4/ADORA1/ADORA2B/ADRA1B/ADRA2A/ADRA2C/ADRB1/ADRB2/AGT/ANXA1/APP/AVPR1A/AVPR1B/BDKRB2/C3/C5/C5AR1/CCL2/CCL20/CCL22/CCL28/CCL5/CCR1/CCR4/CHRM3/CNR1/CX3CL1/CXCL1/CXCL10/CXCL11/CXCL12/CXCL16/CXCL2/CXCL3/CXCL5/CXCL6/CXCL8/CXCL9/CXCR4/CXCR5/DRD1/DRD4/ECE1/EDN1/EDNRA/F2R/F2RL1/FFAR2/FFAR4/GHRL/GNRH1/GPBAR1/GPER1/GPR132/GPR143/GPR18/GPR35/GPR37/GPR37L1/GPR39/HCAR1/HCRTR1/HEBP1/HRH1/HTR1D/HTR1F/LHB/LPAR1/LPAR2/LPAR3/LPAR5/LPAR6/LTB4R/LTB4R2/MC1R/MTNR1A/NLN/NMB/NMU/NMUR2/NPB/NPBWR1/NPFFR2/NPW/NPY1R/NPY5R/NTSR1/OPN1SW/OPN3/OPRK1/OXER1/OXTR/P2RY1/P2RY11/PLPPR1/PLPPR2/PMCH/PSAP/PTAFR/PTGDR2/PTGER2/PTGER3/PTGER4/PTGFR/RLN2/S1PR2/S1PR3/SSTR1/SSTR2/TACR2/UTS2/UTS2B/XK	8.68901e-06	5.06103	0.00200108	0.0249759	0.73166	REACTOME_CLASS_A_1_RHODOPSIN_LIKE_RECEPTORS	0.00200108	IC19_24h-VIC_24h	ACKR2/ACKR3/ACKR4/ADORA1/ADORA2B/ADRA1B/ADRA2A/ADRA2C/ADRB1/ADRB2/AGT/ANXA1/APP/AVPR1A/AVPR1B/BDKRB2/C3/C5/C5AR1/CCL2/CCL20/CCL22/CCL28/CCL5/CCR1/CCR4/CHRM3/CNR1/CX3CL1/CXCL1/CXCL10/CXCL11/CXCL12/CXCL16/CXCL2/CXCL3/CXCL5/CXCL6/CXCL8/CXCL9/CXCR4/CXCR5/DRD1/DRD4/ECE1/EDN1/EDNRA/F2R/F2RL1/FFAR2/FFAR4/GHRL/GNRH1/GPBAR1/GPER1/GPR132/GPR143/GPR18/GPR35/GPR37/GPR37L1/GPR39/HCAR1/HCRTR1/HEBP1/HRH1/HTR1D/HTR1F/LHB/LPAR1/LPAR2/LPAR3/LPAR5/LPAR6/LTB4R/LTB4R2/MC1R/MTNR1A/NLN/NMB/NMU/NMUR2/NPB/NPBWR1/NPFFR2/NPW/NPY1R/NPY5R/NTSR1/OPN1SW/OPN3/OPRK1/OXER1/OXTR/P2RY1/P2RY11/PLPPR1/PLPPR2/PMCH/PSAP/PTAFR/PTGDR2/PTGER2/PTGER3/PTGER4/PTGFR/RLN2/S1PR2/S1PR3/SSTR1/SSTR2/TACR2/UTS2/UTS2B/XK
IC19_24h-VIC_24h	PID_INTEGRIN2_PATHWAY	4.31744	16	0.8147	C3/CCN1/F11R/GP1BA/ICAM1/ICAM2/ICAM3/ICAM4/ITGAM/ITGAX/JAM3/PLAT/PLAU/PLAUR/TGFBI/VCAM1	1.57852e-05	4.80175	0.00302944	0.0249759	0.73166	PID_INTEGRIN2_PATHWAY	0.00302944	IC19_24h-VIC_24h	C3/CCN1/F11R/GP1BA/ICAM1/ICAM2/ICAM3/ICAM4/ITGAM/ITGAX/JAM3/PLAT/PLAU/PLAUR/TGFBI/VCAM1
IC19_24h-VIC_24h	REACTOME_THYROXINE_BIOSYNTHESIS	4.28025	5	1.42551	DIO2/DIO3/DUOX1/DUOX2/SLC5A5	1.86681e-05	4.7289	0.00330713	0.0249759	0.73166	REACTOME_THYROXINE_BIOSYNTHESIS	0.00330713	IC19_24h-VIC_24h	DIO2/DIO3/DUOX1/DUOX2/SLC5A5
IC19_24h-VIC_24h	REACTOME_SEROTONIN_AND_MELATONIN_BIOSYNTHESIS	-4.14227	3	-1.72482	AANAT/DDC/TPH1	3.43881e-05	-4.46359	0.00547829	0.0249759	0.73166	REACTOME_SEROTONIN_AND_MELATONIN_BIOSYNTHESIS	0.00547829	IC19_24h-VIC_24h	AANAT/DDC/TPH1
IC19_24h-VIC_24h	REACTOME_DIGESTION_OF_DIETARY_LIPID	4.12367	1	3.04211	CEL	3.72876e-05	4.42844	0.00547829	0.0249759	0.73166	REACTOME_DIGESTION_OF_DIETARY_LIPID	0.00547829	IC19_24h-VIC_24h	CEL
IC19_24h-VIC_24h	KEGG_TYPE_I_DIABETES_MELLITUS	4.0898	27	0.600853	CPE/FAS/GAD1/HLA-A/HLA-B/HLA-C/HLA-DMA/HLA-DMB/HLA-DOA/HLA-DOB/HLA-DPA1/HLA-DPB1/HLA-DQA1/HLA-DQB1/HLA-DRA/HLA-DRB1/HLA-DRB5/HLA-E/HLA-F/HSPD1/ICA1/IL12A/IL1A/IL1B/PTPRN/PTPRN2/TNF	4.31749e-05	4.36477	0.00584892	0.0249759	0.73166	KEGG_TYPE_I_DIABETES_MELLITUS	0.00584892	IC19_24h-VIC_24h	CPE/FAS/GAD1/HLA-A/HLA-B/HLA-C/HLA-DMA/HLA-DMB/HLA-DOA/HLA-DOB/HLA-DPA1/HLA-DPB1/HLA-DQA1/HLA-DQB1/HLA-DRA/HLA-DRB1/HLA-DRB5/HLA-E/HLA-F/HSPD1/ICA1/IL12A/IL1A/IL1B/PTPRN/PTPRN2/TNF
IC19_24h-VIC_24h	BIOCARTA_IL17_PATHWAY	4.01984	7	1.13663	CD247/CD58/CD8A/CSF3/CXCL8/IL6/KITLG	5.82388e-05	4.23479	0.00745134	0.0249759	0.73166	BIOCARTA_IL17_PATHWAY	0.00745134	IC19_24h-VIC_24h	CD247/CD58/CD8A/CSF3/CXCL8/IL6/KITLG
IC19_24h-VIC_24h	REACTOME_TACHYKININ_RECEPTORS_BIND_TACHYKININS	3.99056	1	2.94471	TACR2	6.59177e-05	4.181	0.00798991	0.0249759	0.73166	REACTOME_TACHYKININ_RECEPTORS_BIND_TACHYKININS	0.00798991	IC19_24h-VIC_24h	TACR2
IC19_24h-VIC_24h	KEGG_GRAFT_VERSUS_HOST_DISEASE	3.97836	21	0.660167	FAS/HLA-A/HLA-B/HLA-C/HLA-DMA/HLA-DMB/HLA-DOA/HLA-DOB/HLA-DPA1/HLA-DPB1/HLA-DQA1/HLA-DQB1/HLA-DRA/HLA-DRB1/HLA-DRB5/HLA-E/HLA-F/IL1A/IL1B/IL6/TNF	6.93918e-05	4.15869	0.00799047	0.0249759	0.73166	KEGG_GRAFT_VERSUS_HOST_DISEASE	0.00799047	IC19_24h-VIC_24h	FAS/HLA-A/HLA-B/HLA-C/HLA-DMA/HLA-DMB/HLA-DOA/HLA-DOB/HLA-DPA1/HLA-DPB1/HLA-DQA1/HLA-DQB1/HLA-DRA/HLA-DRB1/HLA-DRB5/HLA-E/HLA-F/IL1A/IL1B/IL6/TNF
IC19_24h-VIC_24h	REACTOME_PEPTIDE_LIGAND_BINDING_RECEPTORS	3.96167	67	0.379096	ACKR2/ACKR3/ACKR4/AGT/ANXA1/APP/AVPR1A/AVPR1B/BDKRB2/C3/C5/C5AR1/CCL2/CCL20/CCL22/CCL28/CCL5/CCR1/CCR4/CX3CL1/CXCL1/CXCL10/CXCL11/CXCL12/CXCL16/CXCL2/CXCL3/CXCL5/CXCL6/CXCL8/CXCL9/CXCR4/CXCR5/ECE1/EDN1/EDNRA/F2R/F2RL1/GHRL/GPER1/GPR37/GPR37L1/HCRTR1/HEBP1/MC1R/NLN/NMB/NMU/NMUR2/NPB/NPBWR1/NPFFR2/NPW/NPY1R/NPY5R/NTSR1/OPRK1/OXTR/PMCH/PSAP/RLN2/SSTR1/SSTR2/TACR2/UTS2/UTS2B/XK	7.44269e-05	4.12827	0.00816215	0.0249759	0.73166	REACTOME_PEPTIDE_LIGAND_BINDING_RECEPTORS	0.00816215	IC19_24h-VIC_24h	ACKR2/ACKR3/ACKR4/AGT/ANXA1/APP/AVPR1A/AVPR1B/BDKRB2/C3/C5/C5AR1/CCL2/CCL20/CCL22/CCL28/CCL5/CCR1/CCR4/CX3CL1/CXCL1/CXCL10/CXCL11/CXCL12/CXCL16/CXCL2/CXCL3/CXCL5/CXCL6/CXCL8/CXCL9/CXCR4/CXCR5/ECE1/EDN1/EDNRA/F2R/F2RL1/GHRL/GPER1/GPR37/GPR37L1/HCRTR1/HEBP1/MC1R/NLN/NMB/NMU/NMUR2/NPB/NPBWR1/NPFFR2/NPW/NPY1R/NPY5R/NTSR1/OPRK1/OXTR/PMCH/PSAP/RLN2/SSTR1/SSTR2/TACR2/UTS2/UTS2B/XK
IC19_24h-VIC_24h	REACTOME_CREATINE_METABOLISM	3.64829	8	0.968719	CKB/CKMT1B/CKMT2/GAMT/GATM/SLC6A12/SLC6A7/SLC6A8	0.000263993	3.57841	0.0276353	0.0249759	0.73166	REACTOME_CREATINE_METABOLISM	0.0276353	IC19_24h-VIC_24h	CKB/CKMT1B/CKMT2/GAMT/GATM/SLC6A12/SLC6A7/SLC6A8
IC19_24h-VIC_24h	BIOCARTA_CLASSIC_PATHWAY	3.6341	6	1.11048	C1R/C1S/C2/C3/C4A/C5	0.000278954	3.55447	0.0279275	0.0249759	0.73166	BIOCARTA_CLASSIC_PATHWAY	0.0279275	IC19_24h-VIC_24h	C1R/C1S/C2/C3/C4A/C5
IC19_24h-VIC_24h	KEGG_NATURAL_KILLER_CELL_MEDIATED_CYTOTOXICITY	3.62315	78	0.325133	ARAF/BID/BRAF/CASP3/CD247/CHP1/CSF2/FAS/FYN/GRB2/HLA-A/HLA-B/HLA-C/HLA-E/HRAS/ICAM1/ICAM2/IFNAR1/IFNAR2/IFNB1/IFNGR1/IFNGR2/KRAS/LAT/LCK/MAP2K1/MAP2K2/MAPK1/MAPK3/MICA/MICB/NFAT5/NFATC1/NFATC2/NFATC3/NFATC4/NRAS/PAK1/PIK3CA/PIK3CB/PIK3CD/PIK3R1/PIK3R3/PLCG1/PLCG2/PPP3CA/PPP3CB/PPP3CC/PPP3R1/PRKCA/PRKCG/PTK2B/PTPN11/PTPN6/RAC1/RAC2/RAC3/RAET1G/RAET1L/RAF1/SH3BP2/SHC1/SHC2/SHC3/SHC4/SOS1/SOS2/SYK/TNF/TNFRSF10A/TNFRSF10B/TNFRSF10C/TNFRSF10D/TNFSF10/ULBP2/ULBP3/VAV2/VAV3	0.000291037	3.53605	0.0279275	0.0249759	0.73166	KEGG_NATURAL_KILLER_CELL_MEDIATED_CYTOTOXICITY	0.0279275	IC19_24h-VIC_24h	ARAF/BID/BRAF/CASP3/CD247/CHP1/CSF2/FAS/FYN/GRB2/HLA-A/HLA-B/HLA-C/HLA-E/HRAS/ICAM1/ICAM2/IFNAR1/IFNAR2/IFNB1/IFNGR1/IFNGR2/KRAS/LAT/LCK/MAP2K1/MAP2K2/MAPK1/MAPK3/MICA/MICB/NFAT5/NFATC1/NFATC2/NFATC3/NFATC4/NRAS/PAK1/PIK3CA/PIK3CB/PIK3CD/PIK3R1/PIK3R3/PLCG1/PLCG2/PPP3CA/PPP3CB/PPP3CC/PPP3R1/PRKCA/PRKCG/PTK2B/PTPN11/PTPN6/RAC1/RAC2/RAC3/RAET1G/RAET1L/RAF1/SH3BP2/SHC1/SHC2/SHC3/SHC4/SOS1/SOS2/SYK/TNF/TNFRSF10A/TNFRSF10B/TNFRSF10C/TNFRSF10D/TNFSF10/ULBP2/ULBP3/VAV2/VAV3
IC19_24h-VIC_24h	REACTOME_DEFECTIVE_F9_ACTIVATION	3.12735	1	2.31313	GP1BA	0.00176392	2.75352	0.110758	0.0249759	0.73166	REACTOME_DEFECTIVE_F9_ACTIVATION	0.110758	IC19_24h-VIC_24h	GP1BA
IC19_24h-VIC_24h	REACTOME_INTERLEUKIN_1_PROCESSING	3.12307	8	0.832855	CASP1/GSDMD/IL18/IL1A/IL1B/NFKB1/NFKB2/RELA	0.00178974	2.74721	0.110758	0.0249759	0.73166	REACTOME_INTERLEUKIN_1_PROCESSING	0.110758	IC19_24h-VIC_24h	CASP1/GSDMD/IL18/IL1A/IL1B/NFKB1/NFKB2/RELA
IC19_24h-VIC_24h	KEGG_ALLOGRAFT_REJECTION	3.0945	20	0.531248	CD40/FAS/HLA-A/HLA-B/HLA-C/HLA-DMA/HLA-DMB/HLA-DOA/HLA-DOB/HLA-DPA1/HLA-DPB1/HLA-DQA1/HLA-DQB1/HLA-DRA/HLA-DRB1/HLA-DRB5/HLA-E/HLA-F/IL12A/TNF	0.00197148	2.70521	0.115915	0.0249759	0.73166	KEGG_ALLOGRAFT_REJECTION	0.115915	IC19_24h-VIC_24h	CD40/FAS/HLA-A/HLA-B/HLA-C/HLA-DMA/HLA-DMB/HLA-DOA/HLA-DOB/HLA-DPA1/HLA-DPB1/HLA-DQA1/HLA-DQB1/HLA-DRA/HLA-DRB1/HLA-DRB5/HLA-E/HLA-F/IL12A/TNF
IC19_24h-VIC_24h	BIOCARTA_GRANULOCYTES_PATHWAY	2.91056	10	0.698397	C5/CSF3/CXCL8/ICAM1/ICAM2/IL1A/ITGAM/SELL/SELPLG/TNF	0.00360776	2.44276	0.173386	0.0249759	0.73166	BIOCARTA_GRANULOCYTES_PATHWAY	0.173386	IC19_24h-VIC_24h	C5/CSF3/CXCL8/ICAM1/ICAM2/IL1A/ITGAM/SELL/SELPLG/TNF
IC19_24h-VIC_24h	REACTOME_CHEMOKINE_RECEPTORS_BIND_CHEMOKINES	2.90516	24	0.45886	ACKR2/ACKR3/ACKR4/CCL2/CCL20/CCL22/CCL28/CCL5/CCR1/CCR4/CX3CL1/CXCL1/CXCL10/CXCL11/CXCL12/CXCL16/CXCL2/CXCL3/CXCL5/CXCL6/CXCL8/CXCL9/CXCR4/CXCR5	0.00367064	2.43526	0.173386	0.0249759	0.73166	REACTOME_CHEMOKINE_RECEPTORS_BIND_CHEMOKINES	0.173386	IC19_24h-VIC_24h	ACKR2/ACKR3/ACKR4/CCL2/CCL20/CCL22/CCL28/CCL5/CCR1/CCR4/CX3CL1/CXCL1/CXCL10/CXCL11/CXCL12/CXCL16/CXCL2/CXCL3/CXCL5/CXCL6/CXCL8/CXCL9/CXCR4/CXCR5
IC19_24h-VIC_24h	REACTOME_INTERFERON_SIGNALING	2.84832	176	0.182063	AAAS/ABCE1/ADAR/ARIH1/B2M/BST2/CAMK2D/CAMK2G/CD44/CIITA/DDX58/EGR1/EIF2AK2/EIF4A1/EIF4A2/EIF4A3/EIF4E/EIF4E2/EIF4E3/EIF4G1/EIF4G2/EIF4G3/FCGR1A/FLNA/FLNB/GBP1/GBP2/GBP3/GBP4/GBP5/GBP6/HERC5/HLA-A/HLA-B/HLA-C/HLA-DPA1/HLA-DPB1/HLA-DQA1/HLA-DQB1/HLA-DRA/HLA-DRB1/HLA-DRB5/HLA-E/HLA-F/ICAM1/IFI27/IFI30/IFI35/IFI6/IFIT1/IFIT2/IFIT3/IFIT5/IFITM1/IFITM2/IFITM3/IFNAR1/IFNAR2/IFNB1/IFNGR1/IFNGR2/IP6K2/IRF1/IRF2/IRF3/IRF5/IRF6/IRF7/IRF8/IRF9/ISG15/ISG20/JAK1/JAK2/KPNA1/KPNA2/KPNA3/KPNA4/KPNA5/KPNA7/KPNB1/MAPK3/MID1/MT2A/MX1/MX2/NCAM1/NDC1/NEDD4/NUP107/NUP133/NUP153/NUP155/NUP160/NUP188/NUP205/NUP210/NUP214/NUP35/NUP37/NUP42/NUP43/NUP50/NUP54/NUP58/NUP62/NUP85/NUP88/NUP93/NUP98/OAS1/OAS2/OAS3/OASL/PDE12/PIAS1/PIN1/PLCG1/PML/POM121/POM121C/PPM1B/PRKCD/PSMB8/PTAFR/PTPN1/PTPN11/PTPN2/PTPN6/RAE1/RANBP2/RNASEL/RPS27A/RSAD2/SAMHD1/SEC13/SEH1L/SOCS1/SOCS3/SP100/STAT1/STAT2/SUMO1/TPR/TRIM10/TRIM14/TRIM17/TRIM2/TRIM21/TRIM22/TRIM25/TRIM26/TRIM29/TRIM3/TRIM31/TRIM35/TRIM38/TRIM45/TRIM46/TRIM5/TRIM6/TRIM62/TRIM68/TRIM8/TYK2/UBA52/UBA7/UBB/UBC/UBE2E1/UBE2L6/UBE2N/USP18/USP41/VCAM1/XAF1	0.0043951	2.35703	0.193608	0.0249759	0.73166	REACTOME_INTERFERON_SIGNALING	0.193608	IC19_24h-VIC_24h	AAAS/ABCE1/ADAR/ARIH1/B2M/BST2/CAMK2D/CAMK2G/CD44/CIITA/DDX58/EGR1/EIF2AK2/EIF4A1/EIF4A2/EIF4A3/EIF4E/EIF4E2/EIF4E3/EIF4G1/EIF4G2/EIF4G3/FCGR1A/FLNA/FLNB/GBP1/GBP2/GBP3/GBP4/GBP5/GBP6/HERC5/HLA-A/HLA-B/HLA-C/HLA-DPA1/HLA-DPB1/HLA-DQA1/HLA-DQB1/HLA-DRA/HLA-DRB1/HLA-DRB5/HLA-E/HLA-F/ICAM1/IFI27/IFI30/IFI35/IFI6/IFIT1/IFIT2/IFIT3/IFIT5/IFITM1/IFITM2/IFITM3/IFNAR1/IFNAR2/IFNB1/IFNGR1/IFNGR2/IP6K2/IRF1/IRF2/IRF3/IRF5/IRF6/IRF7/IRF8/IRF9/ISG15/ISG20/JAK1/JAK2/KPNA1/KPNA2/KPNA3/KPNA4/KPNA5/KPNA7/KPNB1/MAPK3/MID1/MT2A/MX1/MX2/NCAM1/NDC1/NEDD4/NUP107/NUP133/NUP153/NUP155/NUP160/NUP188/NUP205/NUP210/NUP214/NUP35/NUP37/NUP42/NUP43/NUP50/NUP54/NUP58/NUP62/NUP85/NUP88/NUP93/NUP98/OAS1/OAS2/OAS3/OASL/PDE12/PIAS1/PIN1/PLCG1/PML/POM121/POM121C/PPM1B/PRKCD/PSMB8/PTAFR/PTPN1/PTPN11/PTPN2/PTPN6/RAE1/RANBP2/RNASEL/RPS27A/RSAD2/SAMHD1/SEC13/SEH1L/SOCS1/SOCS3/SP100/STAT1/STAT2/SUMO1/TPR/TRIM10/TRIM14/TRIM17/TRIM2/TRIM21/TRIM22/TRIM25/TRIM26/TRIM29/TRIM3/TRIM31/TRIM35/TRIM38/TRIM45/TRIM46/TRIM5/TRIM6/TRIM62/TRIM68/TRIM8/TYK2/UBA52/UBA7/UBB/UBC/UBE2E1/UBE2L6/UBE2N/USP18/USP41/VCAM1/XAF1
IC19_24h-VIC_24h	REACTOME_IMMUNOREGULATORY_INTERACTIONS_BETWEEN_A_LYMPHOID_AND_A_NON_LYMPHOID_CELL	2.77479	43	0.33458	B2M/C3/CD160/CD200R1/CD22/CD226/CD247/CD40/CD81/CD8A/CD99/CDH1/CLEC2D/COL17A1/COL1A1/CXADR/FCGR1A/HLA-A/HLA-B/HLA-C/HLA-E/HLA-F/ICAM1/ICAM2/ICAM3/ICAM4/ICAM5/IFITM1/ITGB1/ITGB7/MADCAM1/MICA/MICB/NCR3LG1/NECTIN2/NPDC1/PIANP/PILRB/PVR/SELL/SLAMF7/ULBP3/VCAM1	0.00552367	2.25777	0.223175	0.0249759	0.73166	REACTOME_IMMUNOREGULATORY_INTERACTIONS_BETWEEN_A_LYMPHOID_AND_A_NON_LYMPHOID_CELL	0.223175	IC19_24h-VIC_24h	B2M/C3/CD160/CD200R1/CD22/CD226/CD247/CD40/CD81/CD8A/CD99/CDH1/CLEC2D/COL17A1/COL1A1/CXADR/FCGR1A/HLA-A/HLA-B/HLA-C/HLA-E/HLA-F/ICAM1/ICAM2/ICAM3/ICAM4/ICAM5/IFITM1/ITGB1/ITGB7/MADCAM1/MICA/MICB/NCR3LG1/NECTIN2/NPDC1/PIANP/PILRB/PVR/SELL/SLAMF7/ULBP3/VCAM1
IC19_24h-VIC_24h	REACTOME_INTERFERON_ALPHA_BETA_SIGNALING	2.63304	57	0.280146	ABCE1/ADAR/BST2/EGR1/GBP2/HLA-A/HLA-B/HLA-C/HLA-E/HLA-F/IFI27/IFI35/IFI6/IFIT1/IFIT2/IFIT3/IFIT5/IFITM1/IFITM2/IFITM3/IFNAR1/IFNAR2/IFNB1/IP6K2/IRF1/IRF2/IRF3/IRF5/IRF6/IRF7/IRF8/IRF9/ISG15/ISG20/JAK1/KPNA1/KPNB1/MX1/MX2/OAS1/OAS2/OAS3/OASL/PSMB8/PTPN1/PTPN11/PTPN6/RNASEL/RSAD2/SAMHD1/SOCS1/SOCS3/STAT1/STAT2/TYK2/USP18/XAF1	0.00846252	2.0725	0.295291	0.0249759	0.73166	REACTOME_INTERFERON_ALPHA_BETA_SIGNALING	0.295291	IC19_24h-VIC_24h	ABCE1/ADAR/BST2/EGR1/GBP2/HLA-A/HLA-B/HLA-C/HLA-E/HLA-F/IFI27/IFI35/IFI6/IFIT1/IFIT2/IFIT3/IFIT5/IFITM1/IFITM2/IFITM3/IFNAR1/IFNAR2/IFNB1/IP6K2/IRF1/IRF2/IRF3/IRF5/IRF6/IRF7/IRF8/IRF9/ISG15/ISG20/JAK1/KPNA1/KPNB1/MX1/MX2/OAS1/OAS2/OAS3/OASL/PSMB8/PTPN1/PTPN11/PTPN6/RNASEL/RSAD2/SAMHD1/SOCS1/SOCS3/STAT1/STAT2/TYK2/USP18/XAF1
IC19_24h-VIC_24h	KEGG_CYTOSOLIC_DNA_SENSING_PATHWAY	2.59396	38	0.332856	ADAR/CASP1/CCL5/CHUK/CXCL10/DDX58/IFNB1/IKBKB/IKBKE/IKBKG/IL18/IL1B/IL33/IL6/IRF3/IRF7/MAVS/NFKB1/NFKBIA/NFKBIB/POLR1C/POLR1D/POLR3A/POLR3B/POLR3C/POLR3D/POLR3F/POLR3G/POLR3GL/POLR3H/POLR3K/PYCARD/RELA/RIPK1/RIPK3/STING1/TBK1/ZBP1	0.00948768	2.02284	0.315963	0.0249759	0.73166	KEGG_CYTOSOLIC_DNA_SENSING_PATHWAY	0.315963	IC19_24h-VIC_24h	ADAR/CASP1/CCL5/CHUK/CXCL10/DDX58/IFNB1/IKBKB/IKBKE/IKBKG/IL18/IL1B/IL33/IL6/IRF3/IRF7/MAVS/NFKB1/NFKBIA/NFKBIB/POLR1C/POLR1D/POLR3A/POLR3B/POLR3C/POLR3D/POLR3F/POLR3G/POLR3GL/POLR3H/POLR3K/PYCARD/RELA/RIPK1/RIPK3/STING1/TBK1/ZBP1
IC19_24h-VIC_24h	REACTOME_PD_1_SIGNALING	2.36541	13	0.50498	CD247/CD274/CSK/HLA-DPA1/HLA-DPB1/HLA-DQA1/HLA-DQB1/HLA-DRA/HLA-DRB1/HLA-DRB5/LCK/PTPN11/PTPN6	0.01801	1.74449	0.476747	0.0249759	0.73166	REACTOME_PD_1_SIGNALING	0.476747	IC19_24h-VIC_24h	CD247/CD274/CSK/HLA-DPA1/HLA-DPB1/HLA-DQA1/HLA-DQB1/HLA-DRA/HLA-DRB1/HLA-DRB5/LCK/PTPN11/PTPN6
IC19_24h-VIC_24h	REACTOME_RESPIRATORY_ELECTRON_TRANSPORT_ATP_SYNTHESIS_BY_CHEMIOSMOTIC_COUPLING_AND_HEAT_PRODUCTION_BY_UNCOUPLING_PROTEINS	-2.3064	113	-0.133771	ACAD9/ATP5F1A/ATP5F1B/ATP5F1C/ATP5F1D/ATP5F1E/ATP5MC1/ATP5MC2/ATP5MC3/ATP5ME/ATP5MF/ATP5MG/ATP5PB/ATP5PD/ATP5PF/ATP5PO/COA1/COQ10A/COQ10B/COX11/COX14/COX16/COX18/COX19/COX20/COX4I1/COX5A/COX5B/COX6A1/COX6B1/COX6C/COX7A2L/COX7B/COX7C/COX8A/CYC1/CYCS/DMAC2L/ECSIT/ETFA/ETFB/ETFDH/LRPPRC/NDUFA1/NDUFA10/NDUFA11/NDUFA12/NDUFA13/NDUFA2/NDUFA3/NDUFA4/NDUFA5/NDUFA6/NDUFA7/NDUFA8/NDUFA9/NDUFAB1/NDUFAF1/NDUFAF2/NDUFAF3/NDUFAF4/NDUFAF5/NDUFAF6/NDUFAF7/NDUFB1/NDUFB10/NDUFB11/NDUFB2/NDUFB3/NDUFB4/NDUFB5/NDUFB6/NDUFB7/NDUFB8/NDUFB9/NDUFC1/NDUFC2/NDUFS1/NDUFS2/NDUFS3/NDUFS4/NDUFS5/NDUFS6/NDUFS7/NDUFS8/NDUFV1/NDUFV2/NDUFV3/NUBPL/PM20D1/SCO1/SCO2/SDHA/SDHB/SDHC/SDHD/SLC25A14/SURF1/TACO1/TIMMDC1/TMEM126B/TMEM186/TRAP1/UCP2/UCP3/UQCR10/UQCR11/UQCRB/UQCRC1/UQCRC2/UQCRFS1/UQCRH/UQCRQ	0.0210882	-1.67596	0.516854	0.0249759	0.73166	REACTOME_RESPIRATORY_ELECTRON_TRANSPORT_ATP_SYNTHESIS_BY_CHEMIOSMOTIC_COUPLING_AND_HEAT_PRODUCTION_BY_UNCOUPLING_PROTEINS	0.516854	IC19_24h-VIC_24h	ACAD9/ATP5F1A/ATP5F1B/ATP5F1C/ATP5F1D/ATP5F1E/ATP5MC1/ATP5MC2/ATP5MC3/ATP5ME/ATP5MF/ATP5MG/ATP5PB/ATP5PD/ATP5PF/ATP5PO/COA1/COQ10A/COQ10B/COX11/COX14/COX16/COX18/COX19/COX20/COX4I1/COX5A/COX5B/COX6A1/COX6B1/COX6C/COX7A2L/COX7B/COX7C/COX8A/CYC1/CYCS/DMAC2L/ECSIT/ETFA/ETFB/ETFDH/LRPPRC/NDUFA1/NDUFA10/NDUFA11/NDUFA12/NDUFA13/NDUFA2/NDUFA3/NDUFA4/NDUFA5/NDUFA6/NDUFA7/NDUFA8/NDUFA9/NDUFAB1/NDUFAF1/NDUFAF2/NDUFAF3/NDUFAF4/NDUFAF5/NDUFAF6/NDUFAF7/NDUFB1/NDUFB10/NDUFB11/NDUFB2/NDUFB3/NDUFB4/NDUFB5/NDUFB6/NDUFB7/NDUFB8/NDUFB9/NDUFC1/NDUFC2/NDUFS1/NDUFS2/NDUFS3/NDUFS4/NDUFS5/NDUFS6/NDUFS7/NDUFS8/NDUFV1/NDUFV2/NDUFV3/NUBPL/PM20D1/SCO1/SCO2/SDHA/SDHB/SDHC/SDHD/SLC25A14/SURF1/TACO1/TIMMDC1/TMEM126B/TMEM186/TRAP1/UCP2/UCP3/UQCR10/UQCR11/UQCRB/UQCRC1/UQCRC2/UQCRFS1/UQCRH/UQCRQ
IC19_24h-VIC_24h	REACTOME_INTERLEUKIN_4_AND_INTERLEUKIN_13_SIGNALING	2.23683	74	0.215227	AKT1/ALOX5/ANXA1/BCL2/BCL2L1/BCL6/BIRC5/CCL2/CCL22/CCND1/CDKN1A/CEBPD/CXCL8/FGF2/FN1/FOS/FOXO1/FOXO3/FSCN1/GATA3/HIF1A/HMOX1/HSP90AA1/HSP90B1/HSPA8/ICAM1/IL12A/IL13RA1/IL18/IL1A/IL1B/IL23A/IL4R/IL6/IL6R/ITGAM/ITGAX/ITGB1/JAK1/JAK2/JUNB/LAMA5/LCN2/LIF/MAOA/MCL1/MMP1/MUC1/MYC/PIK3R1/PIM1/POU2F1/PTGS2/RHOU/RORA/RORC/SOCS1/SOCS3/SOCS5/SOX2/STAT1/STAT3/STAT6/TGFB1/TIMP1/TNF/TNFRSF1B/TP53/TWIST1/TYK2/VCAM1/VEGFA/VIM/ZEB1	0.0252975	1.59692	0.571179	0.0249759	0.73166	REACTOME_INTERLEUKIN_4_AND_INTERLEUKIN_13_SIGNALING	0.571179	IC19_24h-VIC_24h	AKT1/ALOX5/ANXA1/BCL2/BCL2L1/BCL6/BIRC5/CCL2/CCL22/CCND1/CDKN1A/CEBPD/CXCL8/FGF2/FN1/FOS/FOXO1/FOXO3/FSCN1/GATA3/HIF1A/HMOX1/HSP90AA1/HSP90B1/HSPA8/ICAM1/IL12A/IL13RA1/IL18/IL1A/IL1B/IL23A/IL4R/IL6/IL6R/ITGAM/ITGAX/ITGB1/JAK1/JAK2/JUNB/LAMA5/LCN2/LIF/MAOA/MCL1/MMP1/MUC1/MYC/PIK3R1/PIM1/POU2F1/PTGS2/RHOU/RORA/RORC/SOCS1/SOCS3/SOCS5/SOX2/STAT1/STAT3/STAT6/TGFB1/TIMP1/TNF/TNFRSF1B/TP53/TWIST1/TYK2/VCAM1/VEGFA/VIM/ZEB1
IC19_24h-VIC_24h	KEGG_ANTIGEN_PROCESSING_AND_PRESENTATION	2.0912	50	0.241357	B2M/CALR/CANX/CD74/CD8A/CIITA/CREB1/CTSB/CTSL/CTSS/HLA-A/HLA-B/HLA-C/HLA-DMA/HLA-DMB/HLA-DOA/HLA-DOB/HLA-DPA1/HLA-DPB1/HLA-DQA1/HLA-DQB1/HLA-DRA/HLA-DRB1/HLA-DRB5/HLA-E/HLA-F/HSP90AA1/HSP90AB1/HSPA1A/HSPA1L/HSPA2/HSPA4/HSPA5/HSPA6/HSPA8/IFI30/LGMN/NFYA/NFYB/NFYC/PDIA3/PSME1/PSME2/PSME3/RFX5/RFXANK/RFXAP/TAP1/TAP2/TAPBP	0.0365104	1.43758	0.683605	0.0249759	0.73166	KEGG_ANTIGEN_PROCESSING_AND_PRESENTATION	0.683605	IC19_24h-VIC_24h	B2M/CALR/CANX/CD74/CD8A/CIITA/CREB1/CTSB/CTSL/CTSS/HLA-A/HLA-B/HLA-C/HLA-DMA/HLA-DMB/HLA-DOA/HLA-DOB/HLA-DPA1/HLA-DPB1/HLA-DQA1/HLA-DQB1/HLA-DRA/HLA-DRB1/HLA-DRB5/HLA-E/HLA-F/HSP90AA1/HSP90AB1/HSPA1A/HSPA1L/HSPA2/HSPA4/HSPA5/HSPA6/HSPA8/IFI30/LGMN/NFYA/NFYB/NFYC/PDIA3/PSME1/PSME2/PSME3/RFX5/RFXANK/RFXAP/TAP1/TAP2/TAPBP
IC19_24h-VIC_24h	REACTOME_FICOLINS_BIND_TO_REPETITIVE_CARBOHYDRATE_STRUCTURES_ON_THE_TARGET_CELL_SURFACE	-2.06712	1	-1.48745	MASP1	0.0387231	-1.41203	0.695309	0.0249759	0.73166	REACTOME_FICOLINS_BIND_TO_REPETITIVE_CARBOHYDRATE_STRUCTURES_ON_THE_TARGET_CELL_SURFACE	0.695309	IC19_24h-VIC_24h	MASP1
IC19_24h-VIC_24h	REACTOME_INTERLEUKIN_1_FAMILY_SIGNALING	1.8638	123	0.147933	AGER/ALOX5/APP/BTRC/CASP1/CHUK/CUL1/FBXW11/GSDMD/HMGB1/IKBKB/IKBKG/IL18/IL18BP/IL18R1/IL1A/IL1B/IL1R1/IL1R2/IL1RAP/IL1RAPL1/IL1RL2/IL1RN/IL33/IL36RN/IRAK1/IRAK2/IRAK3/IRAK4/MAP2K1/MAP2K4/MAP2K6/MAP3K3/MAP3K7/MAP3K8/MAPK8/MYD88/NFKB1/NFKB2/NFKBIA/NFKBIB/NKIRAS1/NKIRAS2/NOD1/NOD2/PELI1/PELI2/PELI3/PSMA1/PSMA2/PSMA3/PSMA4/PSMA5/PSMA6/PSMA7/PSMB1/PSMB10/PSMB2/PSMB3/PSMB4/PSMB5/PSMB6/PSMB7/PSMB8/PSMB9/PSMC1/PSMC2/PSMC3/PSMC4/PSMC5/PSMC6/PSMD1/PSMD10/PSMD11/PSMD12/PSMD13/PSMD14/PSMD2/PSMD3/PSMD4/PSMD5/PSMD6/PSMD7/PSMD8/PSMD9/PSME1/PSME2/PSME3/PSME4/PSMF1/PTPN11/PTPN12/PTPN13/PTPN14/PTPN18/PTPN2/PTPN20/PTPN23/PTPN4/PTPN6/PTPN9/RBX1/RELA/RIPK2/RPS27A/SEM1/SIGIRR/SKP1/SMAD3/SQSTM1/STAT3/TAB1/TAB2/TAB3/TBK1/TNIP2/TOLLIP/TRAF6/UBA52/UBB/UBC/UBE2N/UBE2V1	0.0623504	1.20516	0.791399	0.0249759	0.73166	REACTOME_INTERLEUKIN_1_FAMILY_SIGNALING	0.791399	IC19_24h-VIC_24h	AGER/ALOX5/APP/BTRC/CASP1/CHUK/CUL1/FBXW11/GSDMD/HMGB1/IKBKB/IKBKG/IL18/IL18BP/IL18R1/IL1A/IL1B/IL1R1/IL1R2/IL1RAP/IL1RAPL1/IL1RL2/IL1RN/IL33/IL36RN/IRAK1/IRAK2/IRAK3/IRAK4/MAP2K1/MAP2K4/MAP2K6/MAP3K3/MAP3K7/MAP3K8/MAPK8/MYD88/NFKB1/NFKB2/NFKBIA/NFKBIB/NKIRAS1/NKIRAS2/NOD1/NOD2/PELI1/PELI2/PELI3/PSMA1/PSMA2/PSMA3/PSMA4/PSMA5/PSMA6/PSMA7/PSMB1/PSMB10/PSMB2/PSMB3/PSMB4/PSMB5/PSMB6/PSMB7/PSMB8/PSMB9/PSMC1/PSMC2/PSMC3/PSMC4/PSMC5/PSMC6/PSMD1/PSMD10/PSMD11/PSMD12/PSMD13/PSMD14/PSMD2/PSMD3/PSMD4/PSMD5/PSMD6/PSMD7/PSMD8/PSMD9/PSME1/PSME2/PSME3/PSME4/PSMF1/PTPN11/PTPN12/PTPN13/PTPN14/PTPN18/PTPN2/PTPN20/PTPN23/PTPN4/PTPN6/PTPN9/RBX1/RELA/RIPK2/RPS27A/SEM1/SIGIRR/SKP1/SMAD3/SQSTM1/STAT3/TAB1/TAB2/TAB3/TBK1/TNIP2/TOLLIP/TRAF6/UBA52/UBB/UBC/UBE2N/UBE2V1
IC19_24h-VIC_24h	REACTOME_RELAXIN_RECEPTORS	1.81658	1	1.3541	RLN2	0.069281	1.15939	0.814052	0.0249759	0.73166	REACTOME_RELAXIN_RECEPTORS	0.814052	IC19_24h-VIC_24h	RLN2
IC19_24h-VIC_24h	KEGG_INTESTINAL_IMMUNE_NETWORK_FOR_IGA_PRODUCTION	1.76317	28	0.268771	CCL28/CD40/CXCL12/CXCR4/HLA-DMA/HLA-DMB/HLA-DOA/HLA-DOB/HLA-DPA1/HLA-DPB1/HLA-DQA1/HLA-DQB1/HLA-DRA/HLA-DRB1/HLA-DRB5/ICOSLG/IL15/IL15RA/IL6/ITGB7/LTBR/MADCAM1/MAP3K14/PIGR/TGFB1/TNFRSF13C/TNFSF13/TNFSF13B	0.0778713	1.10862	0.859585	0.0249759	0.73166	KEGG_INTESTINAL_IMMUNE_NETWORK_FOR_IGA_PRODUCTION	0.859585	IC19_24h-VIC_24h	CCL28/CD40/CXCL12/CXCR4/HLA-DMA/HLA-DMB/HLA-DOA/HLA-DOB/HLA-DPA1/HLA-DPB1/HLA-DQA1/HLA-DQB1/HLA-DRA/HLA-DRB1/HLA-DRB5/ICOSLG/IL15/IL15RA/IL6/ITGB7/LTBR/MADCAM1/MAP3K14/PIGR/TGFB1/TNFRSF13C/TNFSF13/TNFSF13B
IC19_24h-VIC_24h	BIOCARTA_TH1TH2_PATHWAY	1.72167	12	0.388614	CD40/HLA-DRA/HLA-DRB1/HLA-DRB5/IFNGR1/IFNGR2/IL12A/IL12RB2/IL18/IL18R1/IL4R/NR1I2	0.085129	1.06992	0.883265	0.0249759	0.73166	BIOCARTA_TH1TH2_PATHWAY	0.883265	IC19_24h-VIC_24h	CD40/HLA-DRA/HLA-DRB1/HLA-DRB5/IFNGR1/IFNGR2/IL12A/IL12RB2/IL18/IL18R1/IL4R/NR1I2
IC19_24h-VIC_24h	REACTOME_REGULATED_NECROSIS	1.69135	51	0.19826	BAK1/BAX/BIRC2/BIRC3/CASP1/CASP3/CASP4/CASP8/CDC37/CFLAR/CHMP2A/CHMP2B/CHMP3/CHMP4A/CHMP4B/CHMP4C/CHMP6/CHMP7/CYCS/FADD/FAS/FLOT1/FLOT2/GSDMD/GSDME/HMGB1/HSP90AA1/IL18/IL1A/IL1B/IRF1/IRF2/MLKL/OGT/PDCD6IP/PELI1/RIPK1/RIPK3/RPS27A/SDCBP/STUB1/TNFRSF10A/TNFRSF10B/TNFSF10/TP53/TRADD/TRAF2/UBA52/UBB/UBC/XIAP	0.0907694	1.04206	0.908878	0.0249759	0.73166	REACTOME_REGULATED_NECROSIS	0.908878	IC19_24h-VIC_24h	BAK1/BAX/BIRC2/BIRC3/CASP1/CASP3/CASP4/CASP8/CDC37/CFLAR/CHMP2A/CHMP2B/CHMP3/CHMP4A/CHMP4B/CHMP4C/CHMP6/CHMP7/CYCS/FADD/FAS/FLOT1/FLOT2/GSDMD/GSDME/HMGB1/HSP90AA1/IL18/IL1A/IL1B/IRF1/IRF2/MLKL/OGT/PDCD6IP/PELI1/RIPK1/RIPK3/RPS27A/SDCBP/STUB1/TNFRSF10A/TNFRSF10B/TNFSF10/TP53/TRADD/TRAF2/UBA52/UBB/UBC/XIAP
IC19_24h-VIC_24h	REACTOME_BIOSYNTHESIS_OF_MARESINS	1.59447	3	0.69852	ALOX5/CYP2C9/CYP2D6	0.11083	0.955342	0.970502	0.0249759	0.73166	REACTOME_BIOSYNTHESIS_OF_MARESINS	0.970502	IC19_24h-VIC_24h	ALOX5/CYP2C9/CYP2D6
IC19_24h-VIC_24h	BIOCARTA_THELPER_PATHWAY	1.48503	2	0.793273	CD247/ICAM1	0.137536	0.861582	0.999753	0.0249759	0.73166	BIOCARTA_THELPER_PATHWAY	0.999753	IC19_24h-VIC_24h	CD247/ICAM1
IC19_24h-VIC_24h	REACTOME_GLI_PROTEINS_BIND_PROMOTERS_OF_HH_RESPONSIVE_GENES_TO_PROMOTE_TRANSCRIPTION	-1.43849	3	-0.582677	BOC/GLI1/PTCH1	0.150295	-0.823056	0.999753	0.0249759	0.73166	REACTOME_GLI_PROTEINS_BIND_PROMOTERS_OF_HH_RESPONSIVE_GENES_TO_PROMOTE_TRANSCRIPTION	0.999753	IC19_24h-VIC_24h	BOC/GLI1/PTCH1
IC19_24h-VIC_24h	KEGG_LINOLEIC_ACID_METABOLISM	1.37959	9	0.361441	AKR1B10/CYP2C18/CYP2C9/CYP2J2/CYP3A5/JMJD7-PLA2G4B/PLA2G12A/PLA2G4A/PLA2G6	0.167712	0.775437	0.999753	0.0249759	0.73166	KEGG_LINOLEIC_ACID_METABOLISM	0.999753	IC19_24h-VIC_24h	AKR1B10/CYP2C18/CYP2C9/CYP2J2/CYP3A5/JMJD7-PLA2G4B/PLA2G12A/PLA2G4A/PLA2G6
IC19_24h-VIC_24h	KEGG_CELL_ADHESION_MOLECULES_CAMS	1.2658	85	0.125429	ALCAM/CD22/CD226/CD274/CD276/CD40/CD58/CD6/CD8A/CD99/CDH1/CDH2/CDH3/CDH4/CLDN1/CLDN10/CLDN11/CLDN15/CLDN16/CLDN18/CLDN2/CLDN22/CLDN23/CLDN3/CLDN4/CLDN6/CLDN7/CLDN9/CNTN2/CNTNAP1/CNTNAP2/ESAM/F11R/GLG1/HLA-A/HLA-B/HLA-C/HLA-DMA/HLA-DMB/HLA-DOA/HLA-DOB/HLA-DPA1/HLA-DPB1/HLA-DQA1/HLA-DQB1/HLA-DRA/HLA-DRB1/HLA-DRB5/HLA-E/HLA-F/ICAM1/ICAM2/ICAM3/ICOSLG/ITGA6/ITGAM/ITGAV/ITGB1/ITGB7/ITGB8/JAM3/L1CAM/MADCAM1/MPZL1/NCAM1/NECTIN1/NECTIN2/NECTIN3/NEGR1/NEO1/NLGN1/NLGN2/NLGN3/NRCAM/OCLN/PTPRF/PTPRM/PVR/SDC1/SDC3/SDC4/SELL/SELPLG/VCAM1/VCAN	0.205585	0.687009	0.999753	0.0249759	0.73166	KEGG_CELL_ADHESION_MOLECULES_CAMS	0.999753	IC19_24h-VIC_24h	ALCAM/CD22/CD226/CD274/CD276/CD40/CD58/CD6/CD8A/CD99/CDH1/CDH2/CDH3/CDH4/CLDN1/CLDN10/CLDN11/CLDN15/CLDN16/CLDN18/CLDN2/CLDN22/CLDN23/CLDN3/CLDN4/CLDN6/CLDN7/CLDN9/CNTN2/CNTNAP1/CNTNAP2/ESAM/F11R/GLG1/HLA-A/HLA-B/HLA-C/HLA-DMA/HLA-DMB/HLA-DOA/HLA-DOB/HLA-DPA1/HLA-DPB1/HLA-DQA1/HLA-DQB1/HLA-DRA/HLA-DRB1/HLA-DRB5/HLA-E/HLA-F/ICAM1/ICAM2/ICAM3/ICOSLG/ITGA6/ITGAM/ITGAV/ITGB1/ITGB7/ITGB8/JAM3/L1CAM/MADCAM1/MPZL1/NCAM1/NECTIN1/NECTIN2/NECTIN3/NEGR1/NEO1/NLGN1/NLGN2/NLGN3/NRCAM/OCLN/PTPRF/PTPRM/PVR/SDC1/SDC3/SDC4/SELL/SELPLG/VCAM1/VCAN
IC19_24h-VIC_24h	REACTOME_ION_CHANNEL_TRANSPORT	-1.22343	124	-0.0554095	ANO1/ANO10/ANO3/ANO4/ANO5/ANO6/ANO7/ANO8/ANO9/ASIC1/ASIC3/ASPH/ATP10A/ATP10B/ATP10D/ATP11A/ATP11B/ATP11C/ATP13A1/ATP13A2/ATP13A4/ATP1A1/ATP1A3/ATP1B1/ATP1B2/ATP1B3/ATP2A1/ATP2A2/ATP2A3/ATP2B1/ATP2B4/ATP2C1/ATP2C2/ATP4A/ATP6AP1/ATP6V0A1/ATP6V0A2/ATP6V0A4/ATP6V0B/ATP6V0C/ATP6V0D1/ATP6V0E1/ATP6V0E2/ATP6V1A/ATP6V1B2/ATP6V1C1/ATP6V1C2/ATP6V1D/ATP6V1E1/ATP6V1E2/ATP6V1F/ATP6V1G1/ATP6V1G2/ATP6V1H/ATP7A/ATP7B/ATP8A1/ATP8B1/ATP8B2/ATP8B3/ATP9A/ATP9B/BEST1/BEST3/CALM1/CAMK2D/CAMK2G/CLCN2/CLCN3/CLCN4/CLCN5/CLCN6/CLCN7/CUTC/FKBP1B/FXYD3/FXYD6/FXYD7/MCOLN1/MCOLN2/MCOLN3/MLKL/NALCN/NEDD4L/OSTM1/PDZD11/RAF1/RIPK1/RIPK3/RPS27A/RYR1/RYR2/SCNN1A/SGK1/SGK2/SGK3/SLC9B1/SLC9C1/SRI/STOM/TCIRG1/TPCN1/TPCN2/TRPC1/TRPC4/TRPC4AP/TRPM4/TRPM7/TRPV1/TRPV2/TRPV3/TRPV4/TSC22D3/TTYH1/TTYH2/TTYH3/UBA52/UBB/UBC/WNK1/WNK2/WNK4/WWP1	0.221168	-0.655277	0.999753	0.0249759	0.73166	REACTOME_ION_CHANNEL_TRANSPORT	0.999753	IC19_24h-VIC_24h	ANO1/ANO10/ANO3/ANO4/ANO5/ANO6/ANO7/ANO8/ANO9/ASIC1/ASIC3/ASPH/ATP10A/ATP10B/ATP10D/ATP11A/ATP11B/ATP11C/ATP13A1/ATP13A2/ATP13A4/ATP1A1/ATP1A3/ATP1B1/ATP1B2/ATP1B3/ATP2A1/ATP2A2/ATP2A3/ATP2B1/ATP2B4/ATP2C1/ATP2C2/ATP4A/ATP6AP1/ATP6V0A1/ATP6V0A2/ATP6V0A4/ATP6V0B/ATP6V0C/ATP6V0D1/ATP6V0E1/ATP6V0E2/ATP6V1A/ATP6V1B2/ATP6V1C1/ATP6V1C2/ATP6V1D/ATP6V1E1/ATP6V1E2/ATP6V1F/ATP6V1G1/ATP6V1G2/ATP6V1H/ATP7A/ATP7B/ATP8A1/ATP8B1/ATP8B2/ATP8B3/ATP9A/ATP9B/BEST1/BEST3/CALM1/CAMK2D/CAMK2G/CLCN2/CLCN3/CLCN4/CLCN5/CLCN6/CLCN7/CUTC/FKBP1B/FXYD3/FXYD6/FXYD7/MCOLN1/MCOLN2/MCOLN3/MLKL/NALCN/NEDD4L/OSTM1/PDZD11/RAF1/RIPK1/RIPK3/RPS27A/RYR1/RYR2/SCNN1A/SGK1/SGK2/SGK3/SLC9B1/SLC9C1/SRI/STOM/TCIRG1/TPCN1/TPCN2/TRPC1/TRPC4/TRPC4AP/TRPM4/TRPM7/TRPV1/TRPV2/TRPV3/TRPV4/TSC22D3/TTYH1/TTYH2/TTYH3/UBA52/UBB/UBC/WNK1/WNK2/WNK4/WWP1
IC19_24h-VIC_24h	REACTOME_TNFR2_NON_CANONICAL_NF_KB_PATHWAY	1.15552	83	0.117776	BIRC2/BIRC3/BTRC/CD27/CD40/CHUK/CUL1/EDA/FBXW11/LTB/LTBR/MAP3K14/NFKB2/PSMA1/PSMA2/PSMA3/PSMA4/PSMA5/PSMA6/PSMA7/PSMB1/PSMB10/PSMB2/PSMB3/PSMB4/PSMB5/PSMB6/PSMB7/PSMB8/PSMB9/PSMC1/PSMC2/PSMC3/PSMC4/PSMC5/PSMC6/PSMD1/PSMD10/PSMD11/PSMD12/PSMD13/PSMD14/PSMD2/PSMD3/PSMD4/PSMD5/PSMD6/PSMD7/PSMD8/PSMD9/PSME1/PSME2/PSME3/PSME4/PSMF1/RELB/RPS27A/SEM1/SKP1/TNF/TNFRSF11A/TNFRSF11B/TNFRSF12A/TNFRSF13C/TNFRSF14/TNFRSF1A/TNFRSF1B/TNFRSF25/TNFRSF9/TNFSF12/TNFSF13/TNFSF13B/TNFSF14/TNFSF15/TNFSF4/TNFSF9/TRAF2/TRAF3/UBA3/UBA52/UBB/UBC/UBE2M	0.247878	0.605762	0.999753	0.0249759	0.73166	REACTOME_TNFR2_NON_CANONICAL_NF_KB_PATHWAY	0.999753	IC19_24h-VIC_24h	BIRC2/BIRC3/BTRC/CD27/CD40/CHUK/CUL1/EDA/FBXW11/LTB/LTBR/MAP3K14/NFKB2/PSMA1/PSMA2/PSMA3/PSMA4/PSMA5/PSMA6/PSMA7/PSMB1/PSMB10/PSMB2/PSMB3/PSMB4/PSMB5/PSMB6/PSMB7/PSMB8/PSMB9/PSMC1/PSMC2/PSMC3/PSMC4/PSMC5/PSMC6/PSMD1/PSMD10/PSMD11/PSMD12/PSMD13/PSMD14/PSMD2/PSMD3/PSMD4/PSMD5/PSMD6/PSMD7/PSMD8/PSMD9/PSME1/PSME2/PSME3/PSME4/PSMF1/RELB/RPS27A/SEM1/SKP1/TNF/TNFRSF11A/TNFRSF11B/TNFRSF12A/TNFRSF13C/TNFRSF14/TNFRSF1A/TNFRSF1B/TNFRSF25/TNFRSF9/TNFSF12/TNFSF13/TNFSF13B/TNFSF14/TNFSF15/TNFSF4/TNFSF9/TRAF2/TRAF3/UBA3/UBA52/UBB/UBC/UBE2M
IC19_24h-VIC_24h	REACTOME_INNATE_IMMUNE_SYSTEM	1.11231	746	0.0547723	AAMP/ABCA13/ABI1/ABI2/ABL1/ACAA1/ACLY/ACTB/ACTG1/ACTR10/ACTR1B/ACTR2/ACTR3/ADAM10/ADAM8/ADGRE5/AGA/AGER/AGL/AGPAT2/AHCYL1/ALAD/ALDH3B1/ALDOA/ALOX5/ALPK1/AMPD3/ANO6/ANPEP/ANXA2/AP1M1/AP2A2/APAF1/APEH/APP/APRT/ARHGAP45/ARL8A/ARMC8/ARPC1A/ARPC1B/ARPC2/ARPC3/ARPC4/ARPC5/ARSA/ARSB/ASAH1/ATAD3B/ATF1/ATF2/ATG12/ATG5/ATG7/ATOX1/ATP11A/ATP11B/ATP6AP2/ATP6V0A1/ATP6V0A2/ATP6V0A4/ATP6V0B/ATP6V0C/ATP6V0D1/ATP6V0E1/ATP6V0E2/ATP6V1A/ATP6V1B2/ATP6V1C1/ATP6V1C2/ATP6V1D/ATP6V1E1/ATP6V1E2/ATP6V1F/ATP6V1G1/ATP6V1G2/ATP6V1H/ATP7A/ATP8A1/B2M/B4GALT1/BAIAP2/BCL10/BCL2/BCL2L1/BIRC2/BIRC3/BPIFB1/BRI3/BRK1/BST1/BST2/BTRC/C1R/C1S/C1orf35/C2/C3/C4A/C4BPB/C5/C5AR1/C6orf120/CAB39/CALM1/CAND1/CANT1/CAP1/CAPN1/CAPZA1/CAPZA2/CARD11/CARD9/CASP1/CASP10/CASP2/CASP4/CASP8/CASP9/CAT/CCL22/CCT2/CCT8/CD14/CD247/CD44/CD46/CD47/CD55/CD58/CD59/CD63/CD68/CD81/CDA/CDC34/CDC42/CDK13/CEACAM1/CEACAM6/CEP290/CFB/CFD/CFH/CFI/CFL1/CGAS/CHUK/CKAP4/CLEC7A/CLU/CMTM6/CNN2/CNPY3/COMMD3/COMMD9/COPB1/COTL1/CPNE1/CPNE3/CR2/CRACR2A/CRCP/CREB1/CREBBP/CREG1/CRISP3/CRISPLD2/CRK/CSNK2B/CST3/CSTB/CTNNB1/CTSA/CTSB/CTSC/CTSD/CTSH/CTSK/CTSL/CTSS/CTSV/CTSZ/CUL1/CXCL1/CYB5R3/CYBA/CYBB/CYFIP1/CYFIP2/CYLD/CYSTM1/DBNL/DDOST/DDX3X/DDX41/DDX58/DEFB1/DEGS1/DERA/DGAT1/DHX36/DHX58/DHX9/DIAPH1/DNAJC13/DNAJC3/DNAJC5/DNASE1L1/DNM1/DNM2/DNM3/DOCK1/DOK3/DPP7/DSN1/DSP/DTX4/DUSP3/DUSP4/DUSP6/DUSP7/DYNC1H1/DYNC1LI1/DYNLL1/DYNLT1/ECSIT/EEA1/EEF1A1/EEF2/ELK1/ELMO2/ENPP4/EP300/ERP44/FABP5/FADD/FAF2/FBXW11/FCGR1A/FOS/FRK/FRMPD3/FTH1/FTL/FUCA1/FUCA2/FYN/GAA/GAB2/GALNS/GCA/GDI2/GGH/GHDC/GLA/GLB1/GLIPR1/GM2A/GNS/GOLGA7/GPI/GRB2/GRN/GSDMD/GSDME/GSN/GSTP1/GUSB/GYG1/HBB/HEBP2/HERC5/HEXB/HGSNAT/HK3/HLA-A/HLA-B/HLA-C/HLA-E/HMGB1/HMOX1/HMOX2/HPSE/HRAS/HSP90AA1/HSP90AB1/HSP90B1/HSPA1A/HSPA6/HSPA8/HUWE1/ICAM2/ICAM3/IDH1/IFI16/IFIH1/IFNB1/IGF2R/IKBKB/IKBKE/IKBKG/IL1B/ILF2/IMPDH1/IMPDH2/IQGAP1/IQGAP2/IRAK1/IRAK2/IRAK3/IRAK4/IRF3/IRF7/ISG15/IST1/ITCH/ITGAM/ITGAV/ITGAX/ITPR1/ITPR2/ITPR3/JUN/JUP/KCMF1/KCNAB2/KPNB1/KRAS/LAMP1/LAMP2/LAMTOR1/LAMTOR2/LAMTOR3/LAT/LAT2/LCK/LCN2/LGALS3/LGMN/LIMK1/LPCAT1/LRG1/LRRC7/LRRFIP1/LTA4H/LYN/LYZ/MAGT1/MALT1/MAN2B1/MANBA/MAP2K1/MAP2K3/MAP2K4/MAP2K6/MAP2K7/MAP3K1/MAP3K14/MAP3K7/MAP3K8/MAPK1/MAPK10/MAPK11/MAPK12/MAPK13/MAPK14/MAPK3/MAPK7/MAPK8/MAPK9/MAPKAPK2/MAPKAPK3/MASP1/MAVS/MEF2A/MEF2C/METTL7A/MGAM/MGST1/MIF/MLEC/MME/MMP25/MOSPD2/MRE11/MUC1/MUC12/MUC13/MUC16/MUC20/MUC3A/MUC4/MUC5AC/MUC5B/MUC6/MVP/MYD88/MYH9/MYO10/MYO1C/MYO5A/MYO9B/NAPRT/NBEAL2/NCF2/NCK1/NCKAP1/NCKIPSD/NCSTN/NDUFC2/NEU1/NF2/NFATC1/NFATC2/NFATC3/NFKB1/NFKB2/NFKBIA/NFKBIB/NHLRC3/NIT2/NKIRAS1/NKIRAS2/NLRC3/NLRC4/NLRC5/NLRP3/NLRX1/NME2/NOD1/NOD2/NOS3/NPC2/NRAS/OLFM4/ORMDL3/OSTF1/OTUD5/PA2G4/PADI2/PAFAH1B2/PAK1/PAK2/PANX1/PCBP2/PDAP1/PDPK1/PDXK/PDZD11/PELI1/PELI2/PELI3/PFKL/PGAM1/PGM1/PGM2/PGRMC1/PI3/PIGR/PIK3C3/PIK3CA/PIK3CB/PIK3R1/PIK3R4/PIN1/PKM/PLA2G6/PLAC8/PLAU/PLAUR/PLCG1/PLCG2/PLD1/PLD2/PLD3/PLD4/PLEKHO2/PLPP5/PNP/POLR1C/POLR1D/POLR2E/POLR2F/POLR2H/POLR2K/POLR2L/POLR3A/POLR3B/POLR3C/POLR3D/POLR3E/POLR3F/POLR3G/POLR3GL/POLR3H/POLR3K/PPIA/PPIE/PPP2CA/PPP2CB/PPP2R1A/PPP2R1B/PPP2R5D/PPP3CA/PPP3CB/PPP3R1/PRCP/PRDX4/PRDX6/PRKACA/PRKACB/PRKCD/PRKCE/PRKCQ/PRKCSH/PRKDC/PROS1/PRSS3/PSAP/PSEN1/PSMA1/PSMA2/PSMA3/PSMA4/PSMA5/PSMA6/PSMA7/PSMB1/PSMB10/PSMB2/PSMB3/PSMB4/PSMB5/PSMB6/PSMB7/PSMB8/PSMB9/PSMC1/PSMC2/PSMC3/PSMC4/PSMC5/PSMC6/PSMD1/PSMD10/PSMD11/PSMD12/PSMD13/PSMD14/PSMD2/PSMD3/PSMD4/PSMD5/PSMD6/PSMD7/PSMD8/PSMD9/PSME1/PSME2/PSME3/PSME4/PSMF1/PTAFR/PTGES2/PTK2/PTPN11/PTPN4/PTPN6/PTPRB/PTPRJ/PTPRN2/PTX3/PYCARD/PYGB/PYGL/QPCT/QSOX1/RAB10/RAB14/RAB18/RAB24/RAB27A/RAB31/RAB3A/RAB3D/RAB4B/RAB5B/RAB5C/RAB6A/RAB7A/RAB9B/RAC1/RAC2/RAF1/RAP1A/RAP1B/RAP2B/RAP2C/RASGRP1/RBSN/RELA/RELB/RHOA/RHOF/RHOG/RIPK1/RIPK2/RIPK3/RNASET2/RNF125/RNF135/RNF216/ROCK1/RPS27A/RPS6KA1/RPS6KA2/RPS6KA3/RPS6KA5/S100A1/S100A11/S100P/SARM1/SCAMP1/SDCBP/SELL/SEM1/SERPINA1/SERPINA3/SERPINB1/SERPINB6/SERPING1/SHC1/SIGIRR/SIKE1/SIRPA/SIRPB1/SKP1/SLC15A4/SLC27A2/SLC44A2/SLCO4C1/SLPI/SNAP23/SNAP29/SOCS1/SOS1/SPTAN1/SRC/SRP14/STAT6/STBD1/STING1/STK10/STK11IP/STOM/SUGT1/SURF4/SVIP/SYK/SYNGR1/TAB1/TAB2/TAB3/TANK/TAX1BP1/TBK1/TCIRG1/TCN1/TEC/TICAM1/TICAM2/TIFA/TIMP2/TIRAP/TKFC/TLR1/TLR2/TLR3/TLR4/TLR5/TLR6/TMBIM1/TMC6/TMEM179B/TMEM30A/TMEM63A/TNFAIP3/TNFAIP6/TNFRSF1B/TNIP2/TOLLIP/TOM1/TOMM70/TRAF2/TRAF3/TRAF6/TRAPPC1/TRIM21/TRIM25/TRIM32/TRIM56/TSPAN14/TUBB/TUBB4B/TXK/TXN/TXNIP/UBA3/UBA52/UBA7/UBB/UBC/UBE2D1/UBE2D2/UBE2D3/UBE2K/UBE2L6/UBE2M/UBE2N/UBE2V1/UBR4/UNC13D/UNC93B1/VAMP8/VAPA/VAT1/VAV2/VAV3/VCL/VCP/VNN1/VPS35L/VRK3/WASF1/WASF2/WASF3/WASL/WIPF2/WIPF3/XRCC5/XRCC6/YES1/YPEL5/ZBP1	0.266006	0.575108	0.999753	0.0249759	0.73166	REACTOME_INNATE_IMMUNE_SYSTEM	0.999753	IC19_24h-VIC_24h	AAMP/ABCA13/ABI1/ABI2/ABL1/ACAA1/ACLY/ACTB/ACTG1/ACTR10/ACTR1B/ACTR2/ACTR3/ADAM10/ADAM8/ADGRE5/AGA/AGER/AGL/AGPAT2/AHCYL1/ALAD/ALDH3B1/ALDOA/ALOX5/ALPK1/AMPD3/ANO6/ANPEP/ANXA2/AP1M1/AP2A2/APAF1/APEH/APP/APRT/ARHGAP45/ARL8A/ARMC8/ARPC1A/ARPC1B/ARPC2/ARPC3/ARPC4/ARPC5/ARSA/ARSB/ASAH1/ATAD3B/ATF1/ATF2/ATG12/ATG5/ATG7/ATOX1/ATP11A/ATP11B/ATP6AP2/ATP6V0A1/ATP6V0A2/ATP6V0A4/ATP6V0B/ATP6V0C/ATP6V0D1/ATP6V0E1/ATP6V0E2/ATP6V1A/ATP6V1B2/ATP6V1C1/ATP6V1C2/ATP6V1D/ATP6V1E1/ATP6V1E2/ATP6V1F/ATP6V1G1/ATP6V1G2/ATP6V1H/ATP7A/ATP8A1/B2M/B4GALT1/BAIAP2/BCL10/BCL2/BCL2L1/BIRC2/BIRC3/BPIFB1/BRI3/BRK1/BST1/BST2/BTRC/C1R/C1S/C1orf35/C2/C3/C4A/C4BPB/C5/C5AR1/C6orf120/CAB39/CALM1/CAND1/CANT1/CAP1/CAPN1/CAPZA1/CAPZA2/CARD11/CARD9/CASP1/CASP10/CASP2/CASP4/CASP8/CASP9/CAT/CCL22/CCT2/CCT8/CD14/CD247/CD44/CD46/CD47/CD55/CD58/CD59/CD63/CD68/CD81/CDA/CDC34/CDC42/CDK13/CEACAM1/CEACAM6/CEP290/CFB/CFD/CFH/CFI/CFL1/CGAS/CHUK/CKAP4/CLEC7A/CLU/CMTM6/CNN2/CNPY3/COMMD3/COMMD9/COPB1/COTL1/CPNE1/CPNE3/CR2/CRACR2A/CRCP/CREB1/CREBBP/CREG1/CRISP3/CRISPLD2/CRK/CSNK2B/CST3/CSTB/CTNNB1/CTSA/CTSB/CTSC/CTSD/CTSH/CTSK/CTSL/CTSS/CTSV/CTSZ/CUL1/CXCL1/CYB5R3/CYBA/CYBB/CYFIP1/CYFIP2/CYLD/CYSTM1/DBNL/DDOST/DDX3X/DDX41/DDX58/DEFB1/DEGS1/DERA/DGAT1/DHX36/DHX58/DHX9/DIAPH1/DNAJC13/DNAJC3/DNAJC5/DNASE1L1/DNM1/DNM2/DNM3/DOCK1/DOK3/DPP7/DSN1/DSP/DTX4/DUSP3/DUSP4/DUSP6/DUSP7/DYNC1H1/DYNC1LI1/DYNLL1/DYNLT1/ECSIT/EEA1/EEF1A1/EEF2/ELK1/ELMO2/ENPP4/EP300/ERP44/FABP5/FADD/FAF2/FBXW11/FCGR1A/FOS/FRK/FRMPD3/FTH1/FTL/FUCA1/FUCA2/FYN/GAA/GAB2/GALNS/GCA/GDI2/GGH/GHDC/GLA/GLB1/GLIPR1/GM2A/GNS/GOLGA7/GPI/GRB2/GRN/GSDMD/GSDME/GSN/GSTP1/GUSB/GYG1/HBB/HEBP2/HERC5/HEXB/HGSNAT/HK3/HLA-A/HLA-B/HLA-C/HLA-E/HMGB1/HMOX1/HMOX2/HPSE/HRAS/HSP90AA1/HSP90AB1/HSP90B1/HSPA1A/HSPA6/HSPA8/HUWE1/ICAM2/ICAM3/IDH1/IFI16/IFIH1/IFNB1/IGF2R/IKBKB/IKBKE/IKBKG/IL1B/ILF2/IMPDH1/IMPDH2/IQGAP1/IQGAP2/IRAK1/IRAK2/IRAK3/IRAK4/IRF3/IRF7/ISG15/IST1/ITCH/ITGAM/ITGAV/ITGAX/ITPR1/ITPR2/ITPR3/JUN/JUP/KCMF1/KCNAB2/KPNB1/KRAS/LAMP1/LAMP2/LAMTOR1/LAMTOR2/LAMTOR3/LAT/LAT2/LCK/LCN2/LGALS3/LGMN/LIMK1/LPCAT1/LRG1/LRRC7/LRRFIP1/LTA4H/LYN/LYZ/MAGT1/MALT1/MAN2B1/MANBA/MAP2K1/MAP2K3/MAP2K4/MAP2K6/MAP2K7/MAP3K1/MAP3K14/MAP3K7/MAP3K8/MAPK1/MAPK10/MAPK11/MAPK12/MAPK13/MAPK14/MAPK3/MAPK7/MAPK8/MAPK9/MAPKAPK2/MAPKAPK3/MASP1/MAVS/MEF2A/MEF2C/METTL7A/MGAM/MGST1/MIF/MLEC/MME/MMP25/MOSPD2/MRE11/MUC1/MUC12/MUC13/MUC16/MUC20/MUC3A/MUC4/MUC5AC/MUC5B/MUC6/MVP/MYD88/MYH9/MYO10/MYO1C/MYO5A/MYO9B/NAPRT/NBEAL2/NCF2/NCK1/NCKAP1/NCKIPSD/NCSTN/NDUFC2/NEU1/NF2/NFATC1/NFATC2/NFATC3/NFKB1/NFKB2/NFKBIA/NFKBIB/NHLRC3/NIT2/NKIRAS1/NKIRAS2/NLRC3/NLRC4/NLRC5/NLRP3/NLRX1/NME2/NOD1/NOD2/NOS3/NPC2/NRAS/OLFM4/ORMDL3/OSTF1/OTUD5/PA2G4/PADI2/PAFAH1B2/PAK1/PAK2/PANX1/PCBP2/PDAP1/PDPK1/PDXK/PDZD11/PELI1/PELI2/PELI3/PFKL/PGAM1/PGM1/PGM2/PGRMC1/PI3/PIGR/PIK3C3/PIK3CA/PIK3CB/PIK3R1/PIK3R4/PIN1/PKM/PLA2G6/PLAC8/PLAU/PLAUR/PLCG1/PLCG2/PLD1/PLD2/PLD3/PLD4/PLEKHO2/PLPP5/PNP/POLR1C/POLR1D/POLR2E/POLR2F/POLR2H/POLR2K/POLR2L/POLR3A/POLR3B/POLR3C/POLR3D/POLR3E/POLR3F/POLR3G/POLR3GL/POLR3H/POLR3K/PPIA/PPIE/PPP2CA/PPP2CB/PPP2R1A/PPP2R1B/PPP2R5D/PPP3CA/PPP3CB/PPP3R1/PRCP/PRDX4/PRDX6/PRKACA/PRKACB/PRKCD/PRKCE/PRKCQ/PRKCSH/PRKDC/PROS1/PRSS3/PSAP/PSEN1/PSMA1/PSMA2/PSMA3/PSMA4/PSMA5/PSMA6/PSMA7/PSMB1/PSMB10/PSMB2/PSMB3/PSMB4/PSMB5/PSMB6/PSMB7/PSMB8/PSMB9/PSMC1/PSMC2/PSMC3/PSMC4/PSMC5/PSMC6/PSMD1/PSMD10/PSMD11/PSMD12/PSMD13/PSMD14/PSMD2/PSMD3/PSMD4/PSMD5/PSMD6/PSMD7/PSMD8/PSMD9/PSME1/PSME2/PSME3/PSME4/PSMF1/PTAFR/PTGES2/PTK2/PTPN11/PTPN4/PTPN6/PTPRB/PTPRJ/PTPRN2/PTX3/PYCARD/PYGB/PYGL/QPCT/QSOX1/RAB10/RAB14/RAB18/RAB24/RAB27A/RAB31/RAB3A/RAB3D/RAB4B/RAB5B/RAB5C/RAB6A/RAB7A/RAB9B/RAC1/RAC2/RAF1/RAP1A/RAP1B/RAP2B/RAP2C/RASGRP1/RBSN/RELA/RELB/RHOA/RHOF/RHOG/RIPK1/RIPK2/RIPK3/RNASET2/RNF125/RNF135/RNF216/ROCK1/RPS27A/RPS6KA1/RPS6KA2/RPS6KA3/RPS6KA5/S100A1/S100A11/S100P/SARM1/SCAMP1/SDCBP/SELL/SEM1/SERPINA1/SERPINA3/SERPINB1/SERPINB6/SERPING1/SHC1/SIGIRR/SIKE1/SIRPA/SIRPB1/SKP1/SLC15A4/SLC27A2/SLC44A2/SLCO4C1/SLPI/SNAP23/SNAP29/SOCS1/SOS1/SPTAN1/SRC/SRP14/STAT6/STBD1/STING1/STK10/STK11IP/STOM/SUGT1/SURF4/SVIP/SYK/SYNGR1/TAB1/TAB2/TAB3/TANK/TAX1BP1/TBK1/TCIRG1/TCN1/TEC/TICAM1/TICAM2/TIFA/TIMP2/TIRAP/TKFC/TLR1/TLR2/TLR3/TLR4/TLR5/TLR6/TMBIM1/TMC6/TMEM179B/TMEM30A/TMEM63A/TNFAIP3/TNFAIP6/TNFRSF1B/TNIP2/TOLLIP/TOM1/TOMM70/TRAF2/TRAF3/TRAF6/TRAPPC1/TRIM21/TRIM25/TRIM32/TRIM56/TSPAN14/TUBB/TUBB4B/TXK/TXN/TXNIP/UBA3/UBA52/UBA7/UBB/UBC/UBE2D1/UBE2D2/UBE2D3/UBE2K/UBE2L6/UBE2M/UBE2N/UBE2V1/UBR4/UNC13D/UNC93B1/VAMP8/VAPA/VAT1/VAV2/VAV3/VCL/VCP/VNN1/VPS35L/VRK3/WASF1/WASF2/WASF3/WASL/WIPF2/WIPF3/XRCC5/XRCC6/YES1/YPEL5/ZBP1
IC19_24h-VIC_24h	REACTOME_SODIUM_COUPLED_SULPHATE_DI_AND_TRI_CARBOXYLATE_TRANSPORTERS	-1.10856	1	-0.786112	SLC13A5	0.267621	-0.572479	0.999753	0.0249759	0.73166	REACTOME_SODIUM_COUPLED_SULPHATE_DI_AND_TRI_CARBOXYLATE_TRANSPORTERS	0.999753	IC19_24h-VIC_24h	SLC13A5
IC19_24h-VIC_24h	KEGG_DRUG_METABOLISM_CYTOCHROME_P450	-1.07858	37	-0.10476	ADH1C/ADH5/ADH6/ALDH1A3/ALDH3A1/ALDH3B1/ALDH3B2/AOX1/CYP2B6/CYP2C18/CYP2C9/CYP2D6/CYP3A5/FMO4/FMO5/GSTA4/GSTK1/GSTM1/GSTM3/GSTM4/GSTO1/GSTO2/GSTP1/GSTZ1/MAOA/MAOB/MGST1/MGST2/MGST3/UGT1A1/UGT1A10/UGT1A3/UGT1A4/UGT1A5/UGT1A6/UGT2A3/UGT2B7	0.280777	-0.551639	0.999753	0.0249759	0.73166	KEGG_DRUG_METABOLISM_CYTOCHROME_P450	0.999753	IC19_24h-VIC_24h	ADH1C/ADH5/ADH6/ALDH1A3/ALDH3A1/ALDH3B1/ALDH3B2/AOX1/CYP2B6/CYP2C18/CYP2C9/CYP2D6/CYP3A5/FMO4/FMO5/GSTA4/GSTK1/GSTM1/GSTM3/GSTM4/GSTO1/GSTO2/GSTP1/GSTZ1/MAOA/MAOB/MGST1/MGST2/MGST3/UGT1A1/UGT1A10/UGT1A3/UGT1A4/UGT1A5/UGT1A6/UGT2A3/UGT2B7
IC19_24h-VIC_24h	BIOCARTA_ASBCELL_PATHWAY	1.04736	5	0.367681	CD40/FAS/HLA-DRA/HLA-DRB1/HLA-DRB5	0.294934	0.530275	0.999753	0.0249759	0.73166	BIOCARTA_ASBCELL_PATHWAY	0.999753	IC19_24h-VIC_24h	CD40/FAS/HLA-DRA/HLA-DRB1/HLA-DRB5
IC19_24h-VIC_24h	BIOCARTA_DC_PATHWAY	0.877267	6	0.287015	ANPEP/CD40/CD7/CSF2/IFNB1/ITGAX	0.380342	0.419826	0.999753	0.0249759	0.73166	BIOCARTA_DC_PATHWAY	0.999753	IC19_24h-VIC_24h	ANPEP/CD40/CD7/CSF2/IFNB1/ITGAX
IC19_24h-VIC_24h	BIOCARTA_NO2IL12_PATHWAY	0.865999	4	0.341784	CD247/IL12RB2/JAK2/TYK2	0.386491	0.412861	0.999753	0.0249759	0.73166	BIOCARTA_NO2IL12_PATHWAY	0.999753	IC19_24h-VIC_24h	CD247/IL12RB2/JAK2/TYK2
IC19_24h-VIC_24h	REACTOME_NEUTROPHIL_DEGRANULATION	-0.812484	359	-0.00639865	ABCA13/ACAA1/ACLY/ACTR10/ACTR1B/ACTR2/ADAM10/ADAM8/ADGRE5/AGA/AGL/AGPAT2/ALAD/ALDH3B1/ALDOA/ALOX5/AMPD3/ANO6/ANPEP/ANXA2/AP1M1/AP2A2/APAF1/APEH/APRT/ARHGAP45/ARL8A/ARMC8/ARPC5/ARSA/ARSB/ASAH1/ATAD3B/ATG7/ATP11A/ATP11B/ATP6AP2/ATP6V0A1/ATP6V0C/ATP6V1D/ATP8A1/B2M/B4GALT1/BRI3/BST1/BST2/C1orf35/C3/C5AR1/C6orf120/CAB39/CAND1/CANT1/CAP1/CAPN1/CAT/CCT2/CCT8/CD14/CD44/CD47/CD55/CD58/CD59/CD63/CD68/CDA/CDK13/CEACAM1/CEACAM6/CEP290/CFD/CKAP4/CMTM6/CNN2/COMMD3/COMMD9/COPB1/COTL1/CPNE1/CPNE3/CRACR2A/CREG1/CRISP3/CRISPLD2/CSNK2B/CST3/CSTB/CTSA/CTSB/CTSC/CTSD/CTSH/CTSS/CTSZ/CXCL1/CYB5R3/CYBA/CYBB/CYFIP1/CYSTM1/DBNL/DDOST/DDX3X/DEGS1/DERA/DGAT1/DIAPH1/DNAJC13/DNAJC3/DNAJC5/DNASE1L1/DOK3/DPP7/DSN1/DSP/DYNC1H1/DYNC1LI1/DYNLL1/DYNLT1/EEF1A1/EEF2/ENPP4/ERP44/FABP5/FAF2/FRK/FRMPD3/FTH1/FTL/FUCA1/FUCA2/GAA/GALNS/GCA/GDI2/GGH/GHDC/GLA/GLB1/GLIPR1/GM2A/GNS/GOLGA7/GPI/GRN/GSDMD/GSN/GSTP1/GUSB/GYG1/HBB/HEBP2/HEXB/HGSNAT/HK3/HLA-A/HLA-B/HLA-C/HMGB1/HMOX2/HPSE/HSP90AA1/HSP90AB1/HSPA1A/HSPA6/HSPA8/HUWE1/IDH1/IGF2R/ILF2/IMPDH1/IMPDH2/IQGAP1/IQGAP2/IST1/ITGAM/ITGAV/ITGAX/JUP/KCMF1/KCNAB2/KPNB1/LAMP1/LAMP2/LAMTOR1/LAMTOR2/LAMTOR3/LCN2/LGALS3/LPCAT1/LRG1/LRRC7/LTA4H/LYZ/MAGT1/MAN2B1/MANBA/MAPK1/MAPK14/METTL7A/MGAM/MGST1/MIF/MLEC/MME/MMP25/MOSPD2/MVP/NAPRT/NBEAL2/NCSTN/NDUFC2/NEU1/NFKB1/NHLRC3/NIT2/NME2/NPC2/NRAS/OLFM4/ORMDL3/OSTF1/PA2G4/PADI2/PAFAH1B2/PDAP1/PDXK/PFKL/PGAM1/PGM1/PGM2/PGRMC1/PIGR/PKM/PLAC8/PLAU/PLAUR/PLD1/PLEKHO2/PNP/PPIA/PPIE/PRCP/PRDX4/PRDX6/PRKCD/PRSS3/PSAP/PSEN1/PSMA2/PSMA5/PSMB1/PSMB7/PSMC2/PSMC3/PSMD1/PSMD11/PSMD12/PSMD13/PSMD14/PSMD2/PSMD3/PSMD6/PSMD7/PTAFR/PTGES2/PTPN6/PTPRB/PTPRJ/PTPRN2/PTX3/PYCARD/PYGB/PYGL/QPCT/QSOX1/RAB10/RAB14/RAB18/RAB24/RAB27A/RAB31/RAB3A/RAB3D/RAB4B/RAB5B/RAB5C/RAB6A/RAB7A/RAB9B/RAC1/RAP1A/RAP1B/RAP2B/RAP2C/RHOA/RHOF/RHOG/RNASET2/ROCK1/S100A11/S100P/SCAMP1/SDCBP/SELL/SERPINA1/SERPINA3/SERPINB1/SERPINB6/SIRPA/SIRPB1/SLC15A4/SLC27A2/SLC44A2/SLCO4C1/SLPI/SNAP23/SNAP29/SPTAN1/SRP14/STBD1/STING1/STK10/STK11IP/STOM/SURF4/SVIP/SYNGR1/TCIRG1/TCN1/TICAM2/TIMP2/TLR2/TMBIM1/TMC6/TMEM179B/TMEM30A/TMEM63A/TNFAIP6/TNFRSF1B/TOLLIP/TOM1/TRAPPC1/TSPAN14/TUBB/TUBB4B/UBR4/UNC13D/VAMP8/VAPA/VAT1/VCL/VCP/VNN1/VPS35L/XRCC5/XRCC6/YPEL5	0.416514	-0.38037	0.999753	0.0249759	0.73166	REACTOME_NEUTROPHIL_DEGRANULATION	0.999753	IC19_24h-VIC_24h	ABCA13/ACAA1/ACLY/ACTR10/ACTR1B/ACTR2/ADAM10/ADAM8/ADGRE5/AGA/AGL/AGPAT2/ALAD/ALDH3B1/ALDOA/ALOX5/AMPD3/ANO6/ANPEP/ANXA2/AP1M1/AP2A2/APAF1/APEH/APRT/ARHGAP45/ARL8A/ARMC8/ARPC5/ARSA/ARSB/ASAH1/ATAD3B/ATG7/ATP11A/ATP11B/ATP6AP2/ATP6V0A1/ATP6V0C/ATP6V1D/ATP8A1/B2M/B4GALT1/BRI3/BST1/BST2/C1orf35/C3/C5AR1/C6orf120/CAB39/CAND1/CANT1/CAP1/CAPN1/CAT/CCT2/CCT8/CD14/CD44/CD47/CD55/CD58/CD59/CD63/CD68/CDA/CDK13/CEACAM1/CEACAM6/CEP290/CFD/CKAP4/CMTM6/CNN2/COMMD3/COMMD9/COPB1/COTL1/CPNE1/CPNE3/CRACR2A/CREG1/CRISP3/CRISPLD2/CSNK2B/CST3/CSTB/CTSA/CTSB/CTSC/CTSD/CTSH/CTSS/CTSZ/CXCL1/CYB5R3/CYBA/CYBB/CYFIP1/CYSTM1/DBNL/DDOST/DDX3X/DEGS1/DERA/DGAT1/DIAPH1/DNAJC13/DNAJC3/DNAJC5/DNASE1L1/DOK3/DPP7/DSN1/DSP/DYNC1H1/DYNC1LI1/DYNLL1/DYNLT1/EEF1A1/EEF2/ENPP4/ERP44/FABP5/FAF2/FRK/FRMPD3/FTH1/FTL/FUCA1/FUCA2/GAA/GALNS/GCA/GDI2/GGH/GHDC/GLA/GLB1/GLIPR1/GM2A/GNS/GOLGA7/GPI/GRN/GSDMD/GSN/GSTP1/GUSB/GYG1/HBB/HEBP2/HEXB/HGSNAT/HK3/HLA-A/HLA-B/HLA-C/HMGB1/HMOX2/HPSE/HSP90AA1/HSP90AB1/HSPA1A/HSPA6/HSPA8/HUWE1/IDH1/IGF2R/ILF2/IMPDH1/IMPDH2/IQGAP1/IQGAP2/IST1/ITGAM/ITGAV/ITGAX/JUP/KCMF1/KCNAB2/KPNB1/LAMP1/LAMP2/LAMTOR1/LAMTOR2/LAMTOR3/LCN2/LGALS3/LPCAT1/LRG1/LRRC7/LTA4H/LYZ/MAGT1/MAN2B1/MANBA/MAPK1/MAPK14/METTL7A/MGAM/MGST1/MIF/MLEC/MME/MMP25/MOSPD2/MVP/NAPRT/NBEAL2/NCSTN/NDUFC2/NEU1/NFKB1/NHLRC3/NIT2/NME2/NPC2/NRAS/OLFM4/ORMDL3/OSTF1/PA2G4/PADI2/PAFAH1B2/PDAP1/PDXK/PFKL/PGAM1/PGM1/PGM2/PGRMC1/PIGR/PKM/PLAC8/PLAU/PLAUR/PLD1/PLEKHO2/PNP/PPIA/PPIE/PRCP/PRDX4/PRDX6/PRKCD/PRSS3/PSAP/PSEN1/PSMA2/PSMA5/PSMB1/PSMB7/PSMC2/PSMC3/PSMD1/PSMD11/PSMD12/PSMD13/PSMD14/PSMD2/PSMD3/PSMD6/PSMD7/PTAFR/PTGES2/PTPN6/PTPRB/PTPRJ/PTPRN2/PTX3/PYCARD/PYGB/PYGL/QPCT/QSOX1/RAB10/RAB14/RAB18/RAB24/RAB27A/RAB31/RAB3A/RAB3D/RAB4B/RAB5B/RAB5C/RAB6A/RAB7A/RAB9B/RAC1/RAP1A/RAP1B/RAP2B/RAP2C/RHOA/RHOF/RHOG/RNASET2/ROCK1/S100A11/S100P/SCAMP1/SDCBP/SELL/SERPINA1/SERPINA3/SERPINB1/SERPINB6/SIRPA/SIRPB1/SLC15A4/SLC27A2/SLC44A2/SLCO4C1/SLPI/SNAP23/SNAP29/SPTAN1/SRP14/STBD1/STING1/STK10/STK11IP/STOM/SURF4/SVIP/SYNGR1/TCIRG1/TCN1/TICAM2/TIMP2/TLR2/TMBIM1/TMC6/TMEM179B/TMEM30A/TMEM63A/TNFAIP6/TNFRSF1B/TOLLIP/TOM1/TRAPPC1/TSPAN14/TUBB/TUBB4B/UBR4/UNC13D/VAMP8/VAPA/VAT1/VCL/VCP/VNN1/VPS35L/XRCC5/XRCC6/YPEL5
IC19_24h-VIC_24h	REACTOME_INTERLEUKIN_35_SIGNALLING	0.725447	10	0.192824	CANX/IL12A/IL12RB2/IL27RA/IL6ST/JAK1/JAK2/STAT1/STAT3/TYK2	0.468178	0.329589	0.999753	0.0249759	0.73166	REACTOME_INTERLEUKIN_35_SIGNALLING	0.999753	IC19_24h-VIC_24h	CANX/IL12A/IL12RB2/IL27RA/IL6ST/JAK1/JAK2/STAT1/STAT3/TYK2
IC19_24h-VIC_24h	REACTOME_NEGATIVE_REGULATION_OF_NMDA_RECEPTOR_MEDIATED_NEURONAL_TRANSMISSION	-0.61035	15	-0.0903278	ACTN2/CALM1/CAMK1/CAMK2D/CAMK2G/CAMK4/DLG1/DLG3/DLG4/GRIN2A/LRRC7/NEFL/PPM1E/PPM1F	0.54163	-0.266297	0.999753	0.0249759	0.73166	REACTOME_NEGATIVE_REGULATION_OF_NMDA_RECEPTOR_MEDIATED_NEURONAL_TRANSMISSION	0.999753	IC19_24h-VIC_24h	ACTN2/CALM1/CAMK1/CAMK2D/CAMK2G/CAMK4/DLG1/DLG3/DLG4/GRIN2A/LRRC7/NEFL/PPM1E/PPM1F
IC19_24h-VIC_24h	REACTOME_FERTILIZATION	0.549551	7	0.17695	B4GALT1/CATSPER1/CATSPERB/CATSPERG/CD9/OVGP1/ZP3	0.582627	0.234609	0.999753	0.0249759	0.73166	REACTOME_FERTILIZATION	0.999753	IC19_24h-VIC_24h	B4GALT1/CATSPER1/CATSPERB/CATSPERG/CD9/OVGP1/ZP3
IC19_24h-VIC_24h	BIOCARTA_RECK_PATHWAY	0.527316	6	0.182485	HRAS/MMP14/TIMP1/TIMP2/TIMP3/TIMP4	0.597974	0.223318	0.999753	0.0249759	0.73166	BIOCARTA_RECK_PATHWAY	0.999753	IC19_24h-VIC_24h	HRAS/MMP14/TIMP1/TIMP2/TIMP3/TIMP4
IC19_24h-VIC_24h	REACTOME_REGULATION_OF_INNATE_IMMUNE_RESPONSES_TO_CYTOSOLIC_DNA	0.171145	13	0.0597056	DDX41/DTX4/IRF3/RPS27A/STING1/TBK1/TRIM21/TRIM32/TRIM56/UBA52/UBB/UBC/ZBP1	0.86411	0.0634311	0.999753	0.0249759	0.73166	REACTOME_REGULATION_OF_INNATE_IMMUNE_RESPONSES_TO_CYTOSOLIC_DNA	0.999753	IC19_24h-VIC_24h	DDX41/DTX4/IRF3/RPS27A/STING1/TBK1/TRIM21/TRIM32/TRIM56/UBA52/UBB/UBC/ZBP1
IC19_24h-VIC_24h	REACTOME_MRNA_DECAY_BY_3_TO_5_EXORIBONUCLEASE	0.0697475	16	0.0377337	DCPS/DIS3/EXOSC1/EXOSC2/EXOSC3/EXOSC4/EXOSC5/EXOSC6/EXOSC7/EXOSC8/EXOSC9/HBS1L/NT5C3B/SKIV2L/TTC37/WDR61	0.944395	0.0248465	0.999753	0.0249759	0.73166	REACTOME_MRNA_DECAY_BY_3_TO_5_EXORIBONUCLEASE	0.999753	IC19_24h-VIC_24h	DCPS/DIS3/EXOSC1/EXOSC2/EXOSC3/EXOSC4/EXOSC5/EXOSC6/EXOSC7/EXOSC8/EXOSC9/HBS1L/NT5C3B/SKIV2L/TTC37/WDR61
IC19_24h-VIC_24h	REACTOME_TRANSLATION	0.0694166	288	0.0279687	AARS1/AARS2/AIMP1/AIMP2/APEH/AURKAIP1/CARS1/CARS2/CHCHD1/DAP3/DARS1/DARS2/DDOST/EARS2/EEF1A1/EEF1A2/EEF1B2/EEF1D/EEF1E1/EEF2/EIF1AX/EIF2B1/EIF2B2/EIF2B3/EIF2B4/EIF2B5/EIF2S1/EIF2S2/EIF2S3/EIF3A/EIF3B/EIF3C/EIF3D/EIF3E/EIF3F/EIF3G/EIF3H/EIF3I/EIF3J/EIF3K/EIF3L/EIF3M/EIF4A1/EIF4A2/EIF4B/EIF4E/EIF4EBP1/EIF4G1/EIF4H/EIF5/EIF5B/EPRS1/ERAL1/ETF1/FARS2/FARSA/FARSB/FAU/GADD45GIP1/GARS1/GFM1/GFM2/GSPT1/GSPT2/HARS1/HARS2/IARS1/IARS2/KARS1/LARS1/LARS2/MARS1/MARS2/MRPL1/MRPL10/MRPL11/MRPL12/MRPL13/MRPL14/MRPL15/MRPL16/MRPL17/MRPL18/MRPL19/MRPL2/MRPL20/MRPL21/MRPL22/MRPL23/MRPL24/MRPL27/MRPL28/MRPL3/MRPL30/MRPL32/MRPL33/MRPL34/MRPL35/MRPL36/MRPL37/MRPL38/MRPL39/MRPL4/MRPL40/MRPL41/MRPL42/MRPL43/MRPL44/MRPL45/MRPL46/MRPL47/MRPL48/MRPL49/MRPL50/MRPL51/MRPL52/MRPL54/MRPL55/MRPL57/MRPL58/MRPL9/MRPS10/MRPS11/MRPS12/MRPS14/MRPS15/MRPS16/MRPS17/MRPS18A/MRPS18B/MRPS18C/MRPS2/MRPS21/MRPS22/MRPS23/MRPS24/MRPS25/MRPS26/MRPS27/MRPS28/MRPS30/MRPS31/MRPS33/MRPS34/MRPS35/MRPS36/MRPS5/MRPS6/MRPS7/MRPS9/MRRF/MTFMT/MTIF2/MTIF3/MTRF1L/N6AMT1/NARS1/NARS2/OXA1L/PABPC1/PARS2/PPA1/PPA2/PTCD3/QARS1/RARS1/RARS2/RPL10/RPL10A/RPL11/RPL12/RPL13/RPL13A/RPL14/RPL15/RPL17/RPL18/RPL18A/RPL19/RPL21/RPL22/RPL22L1/RPL23/RPL23A/RPL24/RPL26/RPL26L1/RPL27/RPL27A/RPL28/RPL29/RPL3/RPL30/RPL31/RPL32/RPL34/RPL35/RPL35A/RPL36/RPL36A/RPL36AL/RPL37/RPL37A/RPL38/RPL39/RPL39L/RPL3L/RPL4/RPL41/RPL5/RPL6/RPL7/RPL7A/RPL8/RPL9/RPLP0/RPLP1/RPLP2/RPN1/RPN2/RPS10/RPS11/RPS12/RPS13/RPS14/RPS15/RPS15A/RPS16/RPS17/RPS18/RPS19/RPS2/RPS20/RPS21/RPS23/RPS24/RPS25/RPS26/RPS27/RPS27A/RPS27L/RPS28/RPS29/RPS3/RPS3A/RPS4X/RPS5/RPS6/RPS7/RPS8/RPS9/RPSA/SARS1/SARS2/SEC11A/SEC11C/SEC61A1/SEC61A2/SEC61B/SEC61G/SPCS1/SPCS2/SPCS3/SRP14/SRP19/SRP54/SRP68/SRP72/SRP9/SRPRA/SRPRB/SSR1/SSR2/SSR3/SSR4/TARS1/TARS2/TRAM1/TRMT112/TSFM/TUFM/UBA52/VARS1/VARS2/WARS1/WARS2/YARS1/YARS2	0.944658	0.0247254	0.999753	0.0249759	0.73166	REACTOME_TRANSLATION	0.999753	IC19_24h-VIC_24h	AARS1/AARS2/AIMP1/AIMP2/APEH/AURKAIP1/CARS1/CARS2/CHCHD1/DAP3/DARS1/DARS2/DDOST/EARS2/EEF1A1/EEF1A2/EEF1B2/EEF1D/EEF1E1/EEF2/EIF1AX/EIF2B1/EIF2B2/EIF2B3/EIF2B4/EIF2B5/EIF2S1/EIF2S2/EIF2S3/EIF3A/EIF3B/EIF3C/EIF3D/EIF3E/EIF3F/EIF3G/EIF3H/EIF3I/EIF3J/EIF3K/EIF3L/EIF3M/EIF4A1/EIF4A2/EIF4B/EIF4E/EIF4EBP1/EIF4G1/EIF4H/EIF5/EIF5B/EPRS1/ERAL1/ETF1/FARS2/FARSA/FARSB/FAU/GADD45GIP1/GARS1/GFM1/GFM2/GSPT1/GSPT2/HARS1/HARS2/IARS1/IARS2/KARS1/LARS1/LARS2/MARS1/MARS2/MRPL1/MRPL10/MRPL11/MRPL12/MRPL13/MRPL14/MRPL15/MRPL16/MRPL17/MRPL18/MRPL19/MRPL2/MRPL20/MRPL21/MRPL22/MRPL23/MRPL24/MRPL27/MRPL28/MRPL3/MRPL30/MRPL32/MRPL33/MRPL34/MRPL35/MRPL36/MRPL37/MRPL38/MRPL39/MRPL4/MRPL40/MRPL41/MRPL42/MRPL43/MRPL44/MRPL45/MRPL46/MRPL47/MRPL48/MRPL49/MRPL50/MRPL51/MRPL52/MRPL54/MRPL55/MRPL57/MRPL58/MRPL9/MRPS10/MRPS11/MRPS12/MRPS14/MRPS15/MRPS16/MRPS17/MRPS18A/MRPS18B/MRPS18C/MRPS2/MRPS21/MRPS22/MRPS23/MRPS24/MRPS25/MRPS26/MRPS27/MRPS28/MRPS30/MRPS31/MRPS33/MRPS34/MRPS35/MRPS36/MRPS5/MRPS6/MRPS7/MRPS9/MRRF/MTFMT/MTIF2/MTIF3/MTRF1L/N6AMT1/NARS1/NARS2/OXA1L/PABPC1/PARS2/PPA1/PPA2/PTCD3/QARS1/RARS1/RARS2/RPL10/RPL10A/RPL11/RPL12/RPL13/RPL13A/RPL14/RPL15/RPL17/RPL18/RPL18A/RPL19/RPL21/RPL22/RPL22L1/RPL23/RPL23A/RPL24/RPL26/RPL26L1/RPL27/RPL27A/RPL28/RPL29/RPL3/RPL30/RPL31/RPL32/RPL34/RPL35/RPL35A/RPL36/RPL36A/RPL36AL/RPL37/RPL37A/RPL38/RPL39/RPL39L/RPL3L/RPL4/RPL41/RPL5/RPL6/RPL7/RPL7A/RPL8/RPL9/RPLP0/RPLP1/RPLP2/RPN1/RPN2/RPS10/RPS11/RPS12/RPS13/RPS14/RPS15/RPS15A/RPS16/RPS17/RPS18/RPS19/RPS2/RPS20/RPS21/RPS23/RPS24/RPS25/RPS26/RPS27/RPS27A/RPS27L/RPS28/RPS29/RPS3/RPS3A/RPS4X/RPS5/RPS6/RPS7/RPS8/RPS9/RPSA/SARS1/SARS2/SEC11A/SEC11C/SEC61A1/SEC61A2/SEC61B/SEC61G/SPCS1/SPCS2/SPCS3/SRP14/SRP19/SRP54/SRP68/SRP72/SRP9/SRPRA/SRPRB/SSR1/SSR2/SSR3/SSR4/TARS1/TARS2/TRAM1/TRMT112/TSFM/TUFM/UBA52/VARS1/VARS2/WARS1/WARS2/YARS1/YARS2
IC19_24h-VIC_24h	REACTOME_PLASMA_LIPOPROTEIN_REMODELING	0.0397435	13	0.0330409	ANGPTL4/ANGPTL8/APOE/FURIN/LCAT/LIPG/LMF1/LMF2/MBTPS1/MBTPS2/PCSK5/PCSK6/PLTP	0.968298	0.0139912	0.999753	0.0249759	0.73166	REACTOME_PLASMA_LIPOPROTEIN_REMODELING	0.999753	IC19_24h-VIC_24h	ANGPTL4/ANGPTL8/APOE/FURIN/LCAT/LIPG/LMF1/LMF2/MBTPS1/MBTPS2/PCSK5/PCSK6/PLTP
IC19_24h-VIC_24h	BIOCARTA_TCAPOPTOSIS_PATHWAY	0.00156035	2	0.0257831	CD247/FAS	0.998755	0.000541023	0.999753	0.0249759	0.73166	BIOCARTA_TCAPOPTOSIS_PATHWAY	0.999753	IC19_24h-VIC_24h	CD247/FAS

### Sheet: AB
Label	Source	Z	N	meanLog2FC	sites	pValue	sigScore	fdr.BH	bgMean	bgSD	ID	p.adjust	group	geneID
Kent_10h-IC19_10h	BIOCARTA_FIBRINOLYSIS_PATHWAY	-5.21389	5	-0.764042	F2/PLAT/PLAU/PLG/SERPINB2	1.84921e-07	-6.73301	0.000400355	0.14383	0.389357	BIOCARTA_FIBRINOLYSIS_PATHWAY	0.000400355	Kent_10h-IC19_10h	F2/PLAT/PLAU/PLG/SERPINB2
Kent_10h-IC19_10h	PID_INTEGRIN2_PATHWAY	-5.06935	6	-0.661965	C3/CCN1/F11R/ICAM1/PLAT/PLAU	3.9917e-07	-6.39884	0.000432101	0.14383	0.389357	PID_INTEGRIN2_PATHWAY	0.000432101	Kent_10h-IC19_10h	C3/CCN1/F11R/ICAM1/PLAT/PLAU
Kent_10h-IC19_10h	BIOCARTA_AMI_PATHWAY	-4.80072	4	-0.790765	F2/PLAT/PLG/SERPINC1	1.581e-06	-5.80107	0.000972495	0.14383	0.389357	BIOCARTA_AMI_PATHWAY	0.000972495	Kent_10h-IC19_10h	F2/PLAT/PLG/SERPINC1
Kent_10h-IC19_10h	NABA_ECM_REGULATORS	-4.77504	45	-0.133322	A2M/ADAM10/ADAM9/AMBP/CSTB/CTSA/CTSB/CTSC/CTSD/CTSE/CTSH/CTSL/CTSS/CTSZ/EGLN1/F2/ITIH2/P3H1/P4HA1/P4HA2/PLAT/PLAU/PLG/PLOD1/PLOD2/PLOD3/PRSS1/PZP/SERPINA1/SERPINA3/SERPINB1/SERPINB2/SERPINB5/SERPINB6/SERPINB8/SERPINB9/SERPINC1/SERPINF2/SERPING1/SERPINH1/SLPI/ST14/TGM2/TIMP1/TIMP3	1.79676e-06	-5.74551	0.000972495	0.14383	0.389357	NABA_ECM_REGULATORS	0.000972495	Kent_10h-IC19_10h	A2M/ADAM10/ADAM9/AMBP/CSTB/CTSA/CTSB/CTSC/CTSD/CTSE/CTSH/CTSL/CTSS/CTSZ/EGLN1/F2/ITIH2/P3H1/P4HA1/P4HA2/PLAT/PLAU/PLG/PLOD1/PLOD2/PLOD3/PRSS1/PZP/SERPINA1/SERPINA3/SERPINB1/SERPINB2/SERPINB5/SERPINB6/SERPINB8/SERPINB9/SERPINC1/SERPINF2/SERPING1/SERPINH1/SLPI/ST14/TGM2/TIMP1/TIMP3
Kent_10h-IC19_10h	REACTOME_TRP_CHANNELS	4.60301	1	1.93604	MLKL	4.16434e-06	5.38045	0.00150263	0.14383	0.389357	REACTOME_TRP_CHANNELS	0.00150263	Kent_10h-IC19_10h	MLKL
Kent_10h-IC19_10h	PID_AMB2_NEUTROPHILS_PATHWAY	-4.155	13	-0.30486	CCN2/HMGB1/ICAM1/PLAT/PLAU/PLG/RAP1A/RAP1B/RHOA/ROCK1/SRC/TLN1/YES1	3.25294e-05	-4.48772	0.00762887	0.14383	0.389357	PID_AMB2_NEUTROPHILS_PATHWAY	0.00762887	Kent_10h-IC19_10h	CCN2/HMGB1/ICAM1/PLAT/PLAU/PLG/RAP1A/RAP1B/RHOA/ROCK1/SRC/TLN1/YES1
Kent_10h-IC19_10h	KEGG_COMPLEMENT_AND_COAGULATION_CASCADES	-4.03397	15	-0.261711	A2M/C3/CD46/CD55/CD59/CFB/F2/F3/PLAT/PLAU/PLG/SERPINA1/SERPINC1/SERPINF2/SERPING1	5.48425e-05	-4.26088	0.010794	0.14383	0.389357	KEGG_COMPLEMENT_AND_COAGULATION_CASCADES	0.010794	Kent_10h-IC19_10h	A2M/C3/CD46/CD55/CD59/CFB/F2/F3/PLAT/PLAU/PLG/SERPINA1/SERPINC1/SERPINF2/SERPING1
Kent_10h-IC19_10h	REACTOME_TRANSPORT_OF_NUCLEOTIDE_SUGARS	3.06309	1	1.33646	SLC35B2	0.00219065	2.65943	0.276314	0.14383	0.389357	REACTOME_TRANSPORT_OF_NUCLEOTIDE_SUGARS	0.276314	Kent_10h-IC19_10h	SLC35B2
Kent_10h-IC19_10h	REACTOME_INTERFERON_ALPHA_BETA_SIGNALING	-2.91776	32	-0.0569976	ABCE1/ADAR/GBP2/HLA-A/HLA-B/HLA-C/IFI27/IFI35/IFIT1/IFIT2/IFIT3/IFIT5/IFITM3/IRF3/IRF9/ISG15/ISG20/KPNA1/KPNB1/MX1/MX2/OAS1/OAS2/OAS3/OASL/PSMB8/PTPN1/PTPN11/PTPN6/SAMHD1/STAT1/STAT2	0.00352551	-2.45278	0.337792	0.14383	0.389357	REACTOME_INTERFERON_ALPHA_BETA_SIGNALING	0.337792	Kent_10h-IC19_10h	ABCE1/ADAR/GBP2/HLA-A/HLA-B/HLA-C/IFI27/IFI35/IFIT1/IFIT2/IFIT3/IFIT5/IFITM3/IRF3/IRF9/ISG15/ISG20/KPNA1/KPNB1/MX1/MX2/OAS1/OAS2/OAS3/OASL/PSMB8/PTPN1/PTPN11/PTPN6/SAMHD1/STAT1/STAT2
Kent_10h-IC19_10h	REACTOME_SCAVENGING_OF_HEME_FROM_PLASMA	-2.82679	5	-0.348387	ALB/AMBP/APOL1/HBA1/HBB	0.00470168	-2.32775	0.377005	0.14383	0.389357	REACTOME_SCAVENGING_OF_HEME_FROM_PLASMA	0.377005	Kent_10h-IC19_10h	ALB/AMBP/APOL1/HBA1/HBB
Kent_10h-IC19_10h	REACTOME_COMMON_PATHWAY_OF_FIBRIN_CLOT_FORMATION	-2.72943	2	-0.607628	F2/SERPINC1	0.00634441	-2.19761	0.40399	0.14383	0.389357	REACTOME_COMMON_PATHWAY_OF_FIBRIN_CLOT_FORMATION	0.40399	Kent_10h-IC19_10h	F2/SERPINC1
Kent_10h-IC19_10h	REACTOME_INTRINSIC_PATHWAY_OF_FIBRIN_CLOT_FORMATION	-2.47705	5	-0.287488	A2M/C1QBP/F2/SERPINC1/SERPING1	0.0132473	-1.87787	0.532495	0.14383	0.389357	REACTOME_INTRINSIC_PATHWAY_OF_FIBRIN_CLOT_FORMATION	0.532495	Kent_10h-IC19_10h	A2M/C1QBP/F2/SERPINC1/SERPING1
Kent_10h-IC19_10h	REACTOME_TRANSPORT_AND_SYNTHESIS_OF_PAPS	2.43478	2	0.814166	PAPSS1/SLC35B2	0.0149007	1.82679	0.563369	0.14383	0.389357	REACTOME_TRANSPORT_AND_SYNTHESIS_OF_PAPS	0.563369	Kent_10h-IC19_10h	PAPSS1/SLC35B2
Kent_10h-IC19_10h	REACTOME_PTK6_EXPRESSION	1.97736	2	0.688228	NR3C1/PELP1	0.0480015	1.31875	0.812841	0.14383	0.389357	REACTOME_PTK6_EXPRESSION	0.812841	Kent_10h-IC19_10h	NR3C1/PELP1
Kent_10h-IC19_10h	REACTOME_REGULATION_OF_INSULIN_LIKE_GROWTH_FACTOR_IGF_TRANSPORT_AND_UPTAKE_BY_INSULIN_LIKE_GROWTH_FACTOR_BINDING_PROTEINS_IGFBPS	-1.76634	39	0.0337035	ADAM10/AFP/AHSG/ALB/APLP2/APOE/APOL1/APP/C3/CALU/CCN1/CKAP4/DNAJC3/F2/FUCA2/GOLM1/HSP90B1/IGFBP3/ITIH2/KTN1/LAMB1/LAMC1/LGALS1/MIA3/NUCB1/P4HB/PDIA6/PLG/PNPLA2/PRKCSH/QSOX1/RCN1/SERPINA1/SERPINC1/SPP1/TF/TGOLN2/TIMP1/WFS1	0.077338	-1.11161	0.905546	0.14383	0.389357	REACTOME_REGULATION_OF_INSULIN_LIKE_GROWTH_FACTOR_IGF_TRANSPORT_AND_UPTAKE_BY_INSULIN_LIKE_GROWTH_FACTOR_BINDING_PROTEINS_IGFBPS	0.905546	Kent_10h-IC19_10h	ADAM10/AFP/AHSG/ALB/APLP2/APOE/APOL1/APP/C3/CALU/CCN1/CKAP4/DNAJC3/F2/FUCA2/GOLM1/HSP90B1/IGFBP3/ITIH2/KTN1/LAMB1/LAMC1/LGALS1/MIA3/NUCB1/P4HB/PDIA6/PLG/PNPLA2/PRKCSH/QSOX1/RCN1/SERPINA1/SERPINC1/SPP1/TF/TGOLN2/TIMP1/WFS1
Kent_10h-IC19_10h	BIOCARTA_INTRINSIC_PATHWAY	-1.7571	3	-0.251158	F2/SERPINC1/SERPING1	0.0789007	-1.10292	0.905546	0.14383	0.389357	BIOCARTA_INTRINSIC_PATHWAY	0.905546	Kent_10h-IC19_10h	F2/SERPINC1/SERPING1
Kent_10h-IC19_10h	REACTOME_G2_M_DNA_REPLICATION_CHECKPOINT	-1.73043	3	-0.245162	CCNB1/CCNB2/CDK1	0.0835537	-1.07803	0.905546	0.14383	0.389357	REACTOME_G2_M_DNA_REPLICATION_CHECKPOINT	0.905546	Kent_10h-IC19_10h	CCNB1/CCNB2/CDK1
Kent_10h-IC19_10h	REACTOME_TNF_SIGNALING	-1.64906	10	-0.0592117	BAG4/CASP8/FADD/RACK1/RPS27A/SPPL2A/TAX1BP1/TRADD/UBA52/USP4	0.0991349	-1.00377	0.922923	0.14383	0.389357	REACTOME_TNF_SIGNALING	0.922923	Kent_10h-IC19_10h	BAG4/CASP8/FADD/RACK1/RPS27A/SPPL2A/TAX1BP1/TRADD/UBA52/USP4
Kent_10h-IC19_10h	REACTOME_CD22_MEDIATED_BCR_REGULATION	-1.61709	1	-0.485796	PTPN6	0.105858	-0.975275	0.927409	0.14383	0.389357	REACTOME_CD22_MEDIATED_BCR_REGULATION	0.927409	Kent_10h-IC19_10h	PTPN6
Kent_10h-IC19_10h	REACTOME_DNA_REPLICATION_INITIATION	-1.34293	1	-0.379047	POLE3	0.179296	-0.746429	0.959916	0.14383	0.389357	REACTOME_DNA_REPLICATION_INITIATION	0.959916	Kent_10h-IC19_10h	POLE3
Kent_10h-IC19_10h	KEGG_ALLOGRAFT_REJECTION	-1.31468	6	-0.0651436	HLA-A/HLA-B/HLA-C/HLA-DRA/HLA-DRB1/HLA-DRB5	0.188619	-0.724415	0.967205	0.14383	0.389357	KEGG_ALLOGRAFT_REJECTION	0.967205	Kent_10h-IC19_10h	HLA-A/HLA-B/HLA-C/HLA-DRA/HLA-DRB1/HLA-DRB5
Kent_10h-IC19_10h	REACTOME_TRAIL_SIGNALING	1.06016	4	0.350221	CASP10/CASP8/FADD/TNFSF10	0.28907	0.538997	0.99998	0.14383	0.389357	REACTOME_TRAIL_SIGNALING	0.99998	Kent_10h-IC19_10h	CASP10/CASP8/FADD/TNFSF10
Kent_10h-IC19_10h	REACTOME_FORMATION_OF_THE_CORNIFIED_ENVELOPE	-0.998709	27	0.0689947	CAPN1/CAPNS1/DSC2/DSG2/DSP/EVPL/JUP/KRT1/KRT10/KRT13/KRT14/KRT17/KRT18/KRT19/KRT23/KRT3/KRT7/KRT73/KRT8/KRT80/KRT9/PKP2/PKP3/PKP4/PPL/SPRR3/ST14	0.317936	-0.497661	0.99998	0.14383	0.389357	REACTOME_FORMATION_OF_THE_CORNIFIED_ENVELOPE	0.99998	Kent_10h-IC19_10h	CAPN1/CAPNS1/DSC2/DSG2/DSP/EVPL/JUP/KRT1/KRT10/KRT13/KRT14/KRT17/KRT18/KRT19/KRT23/KRT3/KRT7/KRT73/KRT8/KRT80/KRT9/PKP2/PKP3/PKP4/PPL/SPRR3/ST14
Kent_10h-IC19_10h	REACTOME_ZINC_EFFLUX_AND_COMPARTMENTALIZATION_BY_THE_SLC30_FAMILY	0.705926	1	0.418686	SLC30A1	0.480234	0.318547	0.99998	0.14383	0.389357	REACTOME_ZINC_EFFLUX_AND_COMPARTMENTALIZATION_BY_THE_SLC30_FAMILY	0.99998	Kent_10h-IC19_10h	SLC30A1
Kent_10h-IC19_10h	REACTOME_TRANSPORT_OF_ORGANIC_ANIONS	-0.513518	1	-0.0561121	ALB	0.607589	-0.21639	0.99998	0.14383	0.389357	REACTOME_TRANSPORT_OF_ORGANIC_ANIONS	0.99998	Kent_10h-IC19_10h	ALB
Kent_10h-IC19_10h	REACTOME_HDL_REMODELING	-0.488423	3	0.0340346	ALB/APOC3/APOE	0.62525	-0.203946	0.99998	0.14383	0.389357	REACTOME_HDL_REMODELING	0.99998	Kent_10h-IC19_10h	ALB/APOC3/APOE
Kent_10h-IC19_10h	REACTOME_DISEASES_ASSOCIATED_WITH_SURFACTANT_METABOLISM	-0.467284	1	-0.0381106	SLC34A2	0.640296	-0.193619	0.99998	0.14383	0.389357	REACTOME_DISEASES_ASSOCIATED_WITH_SURFACTANT_METABOLISM	0.99998	Kent_10h-IC19_10h	SLC34A2
Kent_10h-IC19_10h	REACTOME_METALLOTHIONEINS_BIND_METALS	0.375569	1	0.29006	MT2A	0.707237	0.150435	0.99998	0.14383	0.389357	REACTOME_METALLOTHIONEINS_BIND_METALS	0.99998	Kent_10h-IC19_10h	MT2A
Kent_10h-IC19_10h	REACTOME_MECP2_REGULATES_TRANSCRIPTION_FACTORS	0.28375	3	0.207615	CREB1/MECP2/RBFOX1	0.776602	0.109802	0.99998	0.14383	0.389357	REACTOME_MECP2_REGULATES_TRANSCRIPTION_FACTORS	0.99998	Kent_10h-IC19_10h	CREB1/MECP2/RBFOX1
Kent_10h-IC19_10h	REACTOME_TRANSLESION_SYNTHESIS_BY_Y_FAMILY_DNA_POLYMERASES_BYPASSES_LESIONS_ON_DNA_TEMPLATE	-0.159063	20	0.129981	ISG15/NPLOC4/PCNA/POLD3/POLE3/RFC1/RFC2/RFC3/RFC4/RFC5/RPA1/RPA2/RPA3/RPS27A/TRIM25/UBA52/UBE2L6/UFD1/USP10/VCP	0.873619	-0.0586779	0.99998	0.14383	0.389357	REACTOME_TRANSLESION_SYNTHESIS_BY_Y_FAMILY_DNA_POLYMERASES_BYPASSES_LESIONS_ON_DNA_TEMPLATE	0.99998	Kent_10h-IC19_10h	ISG15/NPLOC4/PCNA/POLD3/POLE3/RFC1/RFC2/RFC3/RFC4/RFC5/RPA1/RPA2/RPA3/RPS27A/TRIM25/UBA52/UBE2L6/UFD1/USP10/VCP
Kent_10h-IC19_10h	REACTOME_REGULATION_OF_INNATE_IMMUNE_RESPONSES_TO_CYTOSOLIC_DNA	-0.130118	7	0.124681	DDX41/IRF3/RPS27A/TBK1/TRIM21/TRIM56/UBA52	0.896473	-0.0474629	0.99998	0.14383	0.389357	REACTOME_REGULATION_OF_INNATE_IMMUNE_RESPONSES_TO_CYTOSOLIC_DNA	0.99998	Kent_10h-IC19_10h	DDX41/IRF3/RPS27A/TBK1/TRIM21/TRIM56/UBA52
Kent_10h-IC19_10h	REACTOME_NF_KB_ACTIVATION_THROUGH_FADD_RIP_1_PATHWAY_MEDIATED_BY_CASPASE_8_AND_10	-0.0262144	7	0.139972	CASP10/CASP8/DDX58/FADD/IFIH1/MAVS/TRIM25	0.979086	-0.00917902	0.99998	0.14383	0.389357	REACTOME_NF_KB_ACTIVATION_THROUGH_FADD_RIP_1_PATHWAY_MEDIATED_BY_CASPASE_8_AND_10	0.99998	Kent_10h-IC19_10h	CASP10/CASP8/DDX58/FADD/IFIH1/MAVS/TRIM25
Kent_24h-IC19_24h	REACTOME_MECP2_REGULATES_TRANSCRIPTION_FACTORS	5.17673	3	1.11419	CREB1/MECP2/RBFOX1	2.25813e-07	6.64625	0.000488659	-0.0383694	0.385629	REACTOME_MECP2_REGULATES_TRANSCRIPTION_FACTORS	0.000488659	Kent_24h-IC19_24h	CREB1/MECP2/RBFOX1
Kent_24h-IC19_24h	REACTOME_DISEASES_ASSOCIATED_WITH_SURFACTANT_METABOLISM	-4.67297	1	-1.8404	SLC34A2	2.9688e-06	-5.52742	0.00205439	-0.0383694	0.385629	REACTOME_DISEASES_ASSOCIATED_WITH_SURFACTANT_METABOLISM	0.00205439	Kent_24h-IC19_24h	SLC34A2
Kent_24h-IC19_24h	REACTOME_TRAIL_SIGNALING	-4.65244	4	-0.935427	CASP10/CASP8/FADD/TNFSF10	3.28036e-06	-5.48408	0.00205439	-0.0383694	0.385629	REACTOME_TRAIL_SIGNALING	0.00205439	Kent_24h-IC19_24h	CASP10/CASP8/FADD/TNFSF10
Kent_24h-IC19_24h	REACTOME_INTERFERON_ALPHA_BETA_SIGNALING	-4.62217	33	-0.348653	ABCE1/ADAR/GBP2/HLA-A/HLA-B/HLA-C/IFI35/IFIT1/IFIT2/IFIT3/IFIT5/IFITM3/IRF3/IRF9/ISG15/ISG20/KPNA1/KPNB1/MX1/MX2/OAS1/OAS2/OAS3/OASL/PSMB8/PTPN1/PTPN11/PTPN6/RSAD2/SAMHD1/STAT1/STAT2/USP18	3.79739e-06	-5.42051	0.00205439	-0.0383694	0.385629	REACTOME_INTERFERON_ALPHA_BETA_SIGNALING	0.00205439	Kent_24h-IC19_24h	ABCE1/ADAR/GBP2/HLA-A/HLA-B/HLA-C/IFI35/IFIT1/IFIT2/IFIT3/IFIT5/IFITM3/IRF3/IRF9/ISG15/ISG20/KPNA1/KPNB1/MX1/MX2/OAS1/OAS2/OAS3/OASL/PSMB8/PTPN1/PTPN11/PTPN6/RSAD2/SAMHD1/STAT1/STAT2/USP18
Kent_24h-IC19_24h	REACTOME_FORMATION_OF_THE_CORNIFIED_ENVELOPE	4.40089	28	0.282354	CAPN1/CAPNS1/DSC2/DSG2/DSP/EVPL/JUP/KRT1/KRT10/KRT13/KRT14/KRT17/KRT18/KRT19/KRT23/KRT3/KRT7/KRT73/KRT78/KRT8/KRT80/KRT9/PKP2/PKP3/PKP4/PPL/SPRR3/ST14	1.07808e-05	4.96735	0.00388829	-0.0383694	0.385629	REACTOME_FORMATION_OF_THE_CORNIFIED_ENVELOPE	0.00388829	Kent_24h-IC19_24h	CAPN1/CAPNS1/DSC2/DSG2/DSP/EVPL/JUP/KRT1/KRT10/KRT13/KRT14/KRT17/KRT18/KRT19/KRT23/KRT3/KRT7/KRT73/KRT78/KRT8/KRT80/KRT9/PKP2/PKP3/PKP4/PPL/SPRR3/ST14
Kent_24h-IC19_24h	REACTOME_NF_KB_ACTIVATION_THROUGH_FADD_RIP_1_PATHWAY_MEDIATED_BY_CASPASE_8_AND_10	-4.10407	7	-0.636554	CASP10/CASP8/DDX58/FADD/IFIH1/MAVS/TRIM25	4.05948e-05	-4.39153	0.0109809	-0.0383694	0.385629	REACTOME_NF_KB_ACTIVATION_THROUGH_FADD_RIP_1_PATHWAY_MEDIATED_BY_CASPASE_8_AND_10	0.0109809	Kent_24h-IC19_24h	CASP10/CASP8/DDX58/FADD/IFIH1/MAVS/TRIM25
Kent_24h-IC19_24h	KEGG_ALLOGRAFT_REJECTION	-3.90591	6	-0.653286	HLA-A/HLA-B/HLA-C/HLA-DRA/HLA-DRB1/HLA-DRB5	9.38714e-05	-4.02747	0.015626	-0.0383694	0.385629	KEGG_ALLOGRAFT_REJECTION	0.015626	Kent_24h-IC19_24h	HLA-A/HLA-B/HLA-C/HLA-DRA/HLA-DRB1/HLA-DRB5
Kent_24h-IC19_24h	REACTOME_DNA_REPLICATION_INITIATION	-3.63536	1	-1.44027	POLE3	0.000277588	-3.5566	0.0370395	-0.0383694	0.385629	REACTOME_DNA_REPLICATION_INITIATION	0.0370395	Kent_24h-IC19_24h	POLE3
Kent_24h-IC19_24h	REACTOME_G2_M_DNA_REPLICATION_CHECKPOINT	-3.60686	3	-0.841413	CCNB1/CCNB2/CDK1	0.000309919	-3.50875	0.0372592	-0.0383694	0.385629	REACTOME_G2_M_DNA_REPLICATION_CHECKPOINT	0.0372592	Kent_24h-IC19_24h	CCNB1/CCNB2/CDK1
Kent_24h-IC19_24h	REACTOME_ZINC_EFFLUX_AND_COMPARTMENTALIZATION_BY_THE_SLC30_FAMILY	-3.57441	1	-1.41677	SLC30A1	0.000351019	-3.45467	0.0399792	-0.0383694	0.385629	REACTOME_ZINC_EFFLUX_AND_COMPARTMENTALIZATION_BY_THE_SLC30_FAMILY	0.0399792	Kent_24h-IC19_24h	SLC30A1
Kent_24h-IC19_24h	REACTOME_METALLOTHIONEINS_BIND_METALS	-2.78006	1	-1.11044	MT2A	0.00543482	-2.26481	0.273511	-0.0383694	0.385629	REACTOME_METALLOTHIONEINS_BIND_METALS	0.273511	Kent_24h-IC19_24h	MT2A
Kent_24h-IC19_24h	KEGG_COMPLEMENT_AND_COAGULATION_CASCADES	-2.6877	11	-0.350873	A2M/C3/CD46/CD55/CD59/CFB/F3/PLAU/PLG/SERPINA1/SERPINC1	0.00719458	-2.14299	0.347791	-0.0383694	0.385629	KEGG_COMPLEMENT_AND_COAGULATION_CASCADES	0.347791	Kent_24h-IC19_24h	A2M/C3/CD46/CD55/CD59/CFB/F3/PLAU/PLG/SERPINA1/SERPINC1
Kent_24h-IC19_24h	REACTOME_TRANSPORT_OF_NUCLEOTIDE_SUGARS	-2.51765	1	-1.00925	SLC35B2	0.0118139	-1.92761	0.480011	-0.0383694	0.385629	REACTOME_TRANSPORT_OF_NUCLEOTIDE_SUGARS	0.480011	Kent_24h-IC19_24h	SLC35B2
Kent_24h-IC19_24h	REACTOME_TRANSLESION_SYNTHESIS_BY_Y_FAMILY_DNA_POLYMERASES_BYPASSES_LESIONS_ON_DNA_TEMPLATE	-2.45417	21	-0.244891	ISG15/NPLOC4/PCLAF/PCNA/POLD3/POLE3/RFC1/RFC2/RFC3/RFC4/RFC5/RPA1/RPA2/RPA3/RPS27A/TRIM25/UBA52/UBE2L6/UFD1/USP10/VCP	0.0141209	-1.85014	0.485041	-0.0383694	0.385629	REACTOME_TRANSLESION_SYNTHESIS_BY_Y_FAMILY_DNA_POLYMERASES_BYPASSES_LESIONS_ON_DNA_TEMPLATE	0.485041	Kent_24h-IC19_24h	ISG15/NPLOC4/PCLAF/PCNA/POLD3/POLE3/RFC1/RFC2/RFC3/RFC4/RFC5/RPA1/RPA2/RPA3/RPS27A/TRIM25/UBA52/UBE2L6/UFD1/USP10/VCP
Kent_24h-IC19_24h	REACTOME_SCAVENGING_OF_HEME_FROM_PLASMA	-2.19122	5	-0.416265	ALB/AMBP/APOL1/HBA1/HBB	0.0284355	-1.54614	0.724058	-0.0383694	0.385629	REACTOME_SCAVENGING_OF_HEME_FROM_PLASMA	0.724058	Kent_24h-IC19_24h	ALB/AMBP/APOL1/HBA1/HBB
Kent_24h-IC19_24h	REACTOME_CD22_MEDIATED_BCR_REGULATION	2.15223	1	0.791591	PTPN6	0.0313796	1.50335	0.724058	-0.0383694	0.385629	REACTOME_CD22_MEDIATED_BCR_REGULATION	0.724058	Kent_24h-IC19_24h	PTPN6
Kent_24h-IC19_24h	REACTOME_REGULATION_OF_INNATE_IMMUNE_RESPONSES_TO_CYTOSOLIC_DNA	2.15094	7	0.275138	DDX41/IRF3/RPS27A/TBK1/TRIM21/TRIM56/UBA52	0.0314813	1.50195	0.724058	-0.0383694	0.385629	REACTOME_REGULATION_OF_INNATE_IMMUNE_RESPONSES_TO_CYTOSOLIC_DNA	0.724058	Kent_24h-IC19_24h	DDX41/IRF3/RPS27A/TBK1/TRIM21/TRIM56/UBA52
Kent_24h-IC19_24h	REACTOME_PTK6_EXPRESSION	1.87539	1	0.684835	NR3C1	0.0607392	1.21653	0.919159	-0.0383694	0.385629	REACTOME_PTK6_EXPRESSION	0.919159	Kent_24h-IC19_24h	NR3C1
Kent_24h-IC19_24h	REACTOME_TNF_SIGNALING	-1.82665	9	-0.273172	BAG4/CASP8/FADD/RACK1/RPS27A/SPPL2A/TRADD/UBA52/USP4	0.0677526	-1.16907	0.970971	-0.0383694	0.385629	REACTOME_TNF_SIGNALING	0.970971	Kent_24h-IC19_24h	BAG4/CASP8/FADD/RACK1/RPS27A/SPPL2A/TRADD/UBA52/USP4
Kent_24h-IC19_24h	REACTOME_TRANSPORT_AND_SYNTHESIS_OF_PAPS	-1.69291	2	-0.499994	PAPSS1/SLC35B2	0.0904727	-1.04348	0.999772	-0.0383694	0.385629	REACTOME_TRANSPORT_AND_SYNTHESIS_OF_PAPS	0.999772	Kent_24h-IC19_24h	PAPSS1/SLC35B2
Kent_24h-IC19_24h	NABA_ECM_REGULATORS	-1.58269	40	-0.134871	A2M/ADAM10/ADAM9/AMBP/CSTB/CTSA/CTSB/CTSC/CTSD/CTSE/CTSH/CTSL/CTSS/CTSZ/EGLN1/ITIH2/P3H1/P4HA1/P4HA2/PLAU/PLG/PLOD1/PLOD2/PLOD3/PRSS1/PZP/SERPINA1/SERPINA3/SERPINB1/SERPINB2/SERPINB5/SERPINB6/SERPINB8/SERPINB9/SERPINC1/SERPINH1/ST14/TGM2/TIMP1/TIMP3	0.113493	-0.945031	0.999772	-0.0383694	0.385629	NABA_ECM_REGULATORS	0.999772	Kent_24h-IC19_24h	A2M/ADAM10/ADAM9/AMBP/CSTB/CTSA/CTSB/CTSC/CTSD/CTSE/CTSH/CTSL/CTSS/CTSZ/EGLN1/ITIH2/P3H1/P4HA1/P4HA2/PLAU/PLG/PLOD1/PLOD2/PLOD3/PRSS1/PZP/SERPINA1/SERPINA3/SERPINB1/SERPINB2/SERPINB5/SERPINB6/SERPINB8/SERPINB9/SERPINC1/SERPINH1/ST14/TGM2/TIMP1/TIMP3
Kent_24h-IC19_24h	REACTOME_TRP_CHANNELS	-1.01042	1	-0.428017	MLKL	0.312293	-0.505437	0.999772	-0.0383694	0.385629	REACTOME_TRP_CHANNELS	0.999772	Kent_24h-IC19_24h	MLKL
Kent_24h-IC19_24h	PID_INTEGRIN2_PATHWAY	-1.00351	5	-0.211434	C3/CCN1/F11R/ICAM1/PLAU	0.315614	-0.500844	0.999772	-0.0383694	0.385629	PID_INTEGRIN2_PATHWAY	0.999772	Kent_24h-IC19_24h	C3/CCN1/F11R/ICAM1/PLAU
Kent_24h-IC19_24h	REACTOME_REGULATION_OF_INSULIN_LIKE_GROWTH_FACTOR_IGF_TRANSPORT_AND_UPTAKE_BY_INSULIN_LIKE_GROWTH_FACTOR_BINDING_PROTEINS_IGFBPS	-0.897296	37	-0.0952553	ADAM10/AFP/AHSG/ALB/APLP2/APOE/APOL1/APP/C3/CALU/CCN1/CKAP4/DNAJC3/GOLM1/HSP90B1/IGFBP3/ITIH2/KTN1/LAMB1/LAMC1/LGALS1/MIA3/NUCB1/P4HB/PDIA6/PLG/PNPLA2/PRKCSH/QSOX1/RCN1/SERPINA1/SERPINC1/SPP1/TF/TGOLN2/TIMP1/WFS1	0.369561	-0.432314	0.999772	-0.0383694	0.385629	REACTOME_REGULATION_OF_INSULIN_LIKE_GROWTH_FACTOR_IGF_TRANSPORT_AND_UPTAKE_BY_INSULIN_LIKE_GROWTH_FACTOR_BINDING_PROTEINS_IGFBPS	0.999772	Kent_24h-IC19_24h	ADAM10/AFP/AHSG/ALB/APLP2/APOE/APOL1/APP/C3/CALU/CCN1/CKAP4/DNAJC3/GOLM1/HSP90B1/IGFBP3/ITIH2/KTN1/LAMB1/LAMC1/LGALS1/MIA3/NUCB1/P4HB/PDIA6/PLG/PNPLA2/PRKCSH/QSOX1/RCN1/SERPINA1/SERPINC1/SPP1/TF/TGOLN2/TIMP1/WFS1
Kent_24h-IC19_24h	BIOCARTA_FIBRINOLYSIS_PATHWAY	-0.635936	3	-0.179956	PLAU/PLG/SERPINB2	0.524818	-0.279991	0.999772	-0.0383694	0.385629	BIOCARTA_FIBRINOLYSIS_PATHWAY	0.999772	Kent_24h-IC19_24h	PLAU/PLG/SERPINB2
Kent_24h-IC19_24h	PID_AMB2_NEUTROPHILS_PATHWAY	-0.624693	12	-0.107911	CCN2/HMGB1/ICAM1/PLAU/PLG/RAP1A/RAP1B/RHOA/ROCK1/SRC/TLN1/YES1	0.532173	-0.273947	0.999772	-0.0383694	0.385629	PID_AMB2_NEUTROPHILS_PATHWAY	0.999772	Kent_24h-IC19_24h	CCN2/HMGB1/ICAM1/PLAU/PLG/RAP1A/RAP1B/RHOA/ROCK1/SRC/TLN1/YES1
Kent_24h-IC19_24h	BIOCARTA_INTRINSIC_PATHWAY	0.343312	1	0.0940219	SERPINC1	0.731363	0.135867	0.999772	-0.0383694	0.385629	BIOCARTA_INTRINSIC_PATHWAY	0.999772	Kent_24h-IC19_24h	SERPINC1
Kent_24h-IC19_24h	REACTOME_COMMON_PATHWAY_OF_FIBRIN_CLOT_FORMATION	0.343312	1	0.0940219	SERPINC1	0.731363	0.135867	0.999772	-0.0383694	0.385629	REACTOME_COMMON_PATHWAY_OF_FIBRIN_CLOT_FORMATION	0.999772	Kent_24h-IC19_24h	SERPINC1
Kent_24h-IC19_24h	BIOCARTA_AMI_PATHWAY	0.234455	2	0.025562	PLG/SERPINC1	0.814632	0.0890386	0.999772	-0.0383694	0.385629	BIOCARTA_AMI_PATHWAY	0.999772	Kent_24h-IC19_24h	PLG/SERPINC1
Kent_24h-IC19_24h	REACTOME_TRANSPORT_OF_ORGANIC_ANIONS	0.224641	1	0.0482586	ALB	0.822259	0.0849914	0.999772	-0.0383694	0.385629	REACTOME_TRANSPORT_OF_ORGANIC_ANIONS	0.999772	Kent_24h-IC19_24h	ALB
Kent_24h-IC19_24h	REACTOME_HDL_REMODELING	0.106985	2	-0.00919659	ALB/APOE	0.914801	0.0386734	0.999772	-0.0383694	0.385629	REACTOME_HDL_REMODELING	0.999772	Kent_24h-IC19_24h	ALB/APOE
Kent_24h-IC19_24h	REACTOME_INTRINSIC_PATHWAY_OF_FIBRIN_CLOT_FORMATION	-0.0717483	3	-0.0543436	A2M/C1QBP/SERPINC1	0.942802	-0.0255794	0.999772	-0.0383694	0.385629	REACTOME_INTRINSIC_PATHWAY_OF_FIBRIN_CLOT_FORMATION	0.999772	Kent_24h-IC19_24h	A2M/C1QBP/SERPINC1
IC19_10h-VIC_10h	REACTOME_TRP_CHANNELS	-4.84606	1	-2.00248	MLKL	1.25938e-06	-5.89984	0.00272656	-0.209111	0.370068	REACTOME_TRP_CHANNELS	0.00272656	IC19_10h-VIC_10h	MLKL
IC19_10h-VIC_10h	PID_INTEGRIN2_PATHWAY	4.16766	6	0.420538	C3/CCN1/F11R/ICAM1/PLAT/PLAU	3.07744e-05	4.51181	0.0226613	-0.209111	0.370068	PID_INTEGRIN2_PATHWAY	0.0226613	IC19_10h-VIC_10h	C3/CCN1/F11R/ICAM1/PLAT/PLAU
IC19_10h-VIC_10h	BIOCARTA_INTRINSIC_PATHWAY	-4.16306	3	-1.09859	F2/SERPINC1/SERPING1	3.14014e-05	-4.50305	0.0226613	-0.209111	0.370068	BIOCARTA_INTRINSIC_PATHWAY	0.0226613	IC19_10h-VIC_10h	F2/SERPINC1/SERPING1
IC19_10h-VIC_10h	REACTOME_INTRINSIC_PATHWAY_OF_FIBRIN_CLOT_FORMATION	-3.77044	5	-0.833116	A2M/C1QBP/F2/SERPINC1/SERPING1	0.000162963	-3.78791	0.0882035	-0.209111	0.370068	REACTOME_INTRINSIC_PATHWAY_OF_FIBRIN_CLOT_FORMATION	0.0882035	IC19_10h-VIC_10h	A2M/C1QBP/F2/SERPINC1/SERPING1
IC19_10h-VIC_10h	REACTOME_TRANSPORT_OF_ORGANIC_ANIONS	-3.39558	1	-1.46571	ALB	0.000684826	-3.16442	0.129072	-0.209111	0.370068	REACTOME_TRANSPORT_OF_ORGANIC_ANIONS	0.129072	IC19_10h-VIC_10h	ALB
IC19_10h-VIC_10h	PID_AMB2_NEUTROPHILS_PATHWAY	3.39417	13	0.139262	CCN2/HMGB1/ICAM1/PLAT/PLAU/PLG/RAP1A/RAP1B/RHOA/ROCK1/SRC/TLN1/YES1	0.000688365	3.16218	0.129072	-0.209111	0.370068	PID_AMB2_NEUTROPHILS_PATHWAY	0.129072	IC19_10h-VIC_10h	CCN2/HMGB1/ICAM1/PLAT/PLAU/PLG/RAP1A/RAP1B/RHOA/ROCK1/SRC/TLN1/YES1
IC19_10h-VIC_10h	REACTOME_REGULATION_OF_INSULIN_LIKE_GROWTH_FACTOR_IGF_TRANSPORT_AND_UPTAKE_BY_INSULIN_LIKE_GROWTH_FACTOR_BINDING_PROTEINS_IGFBPS	-3.37924	38	-0.411977	ADAM10/AFP/AHSG/ALB/APLP2/APOL1/APP/C3/CALU/CCN1/CKAP4/DNAJC3/F2/FUCA2/GOLM1/HSP90B1/IGFBP3/ITIH2/KTN1/LAMB1/LAMC1/LGALS1/MIA3/NUCB1/P4HB/PDIA6/PLG/PNPLA2/PRKCSH/QSOX1/RCN1/SERPINA1/SERPINC1/SPP1/TF/TGOLN2/TIMP1/WFS1	0.000726861	-3.13855	0.129072	-0.209111	0.370068	REACTOME_REGULATION_OF_INSULIN_LIKE_GROWTH_FACTOR_IGF_TRANSPORT_AND_UPTAKE_BY_INSULIN_LIKE_GROWTH_FACTOR_BINDING_PROTEINS_IGFBPS	0.129072	IC19_10h-VIC_10h	ADAM10/AFP/AHSG/ALB/APLP2/APOL1/APP/C3/CALU/CCN1/CKAP4/DNAJC3/F2/FUCA2/GOLM1/HSP90B1/IGFBP3/ITIH2/KTN1/LAMB1/LAMC1/LGALS1/MIA3/NUCB1/P4HB/PDIA6/PLG/PNPLA2/PRKCSH/QSOX1/RCN1/SERPINA1/SERPINC1/SPP1/TF/TGOLN2/TIMP1/WFS1
IC19_10h-VIC_10h	REACTOME_SCAVENGING_OF_HEME_FROM_PLASMA	-3.36156	5	-0.765447	ALB/AMBP/APOL1/HBA1/HBB	0.00077503	-3.11068	0.129072	-0.209111	0.370068	REACTOME_SCAVENGING_OF_HEME_FROM_PLASMA	0.129072	IC19_10h-VIC_10h	ALB/AMBP/APOL1/HBA1/HBB
IC19_10h-VIC_10h	REACTOME_HDL_REMODELING	-3.16268	2	-1.03671	ALB/APOC3	0.00156322	-2.80598	0.199081	-0.209111	0.370068	REACTOME_HDL_REMODELING	0.199081	IC19_10h-VIC_10h	ALB/APOC3
IC19_10h-VIC_10h	REACTOME_COMMON_PATHWAY_OF_FIBRIN_CLOT_FORMATION	-2.7391	2	-0.925872	F2/SERPINC1	0.00616078	-2.21036	0.442805	-0.209111	0.370068	REACTOME_COMMON_PATHWAY_OF_FIBRIN_CLOT_FORMATION	0.442805	IC19_10h-VIC_10h	F2/SERPINC1
IC19_10h-VIC_10h	BIOCARTA_FIBRINOLYSIS_PATHWAY	2.66385	5	0.231755	F2/PLAT/PLAU/PLG/SERPINB2	0.00772527	2.11209	0.464589	-0.209111	0.370068	BIOCARTA_FIBRINOLYSIS_PATHWAY	0.464589	IC19_10h-VIC_10h	F2/PLAT/PLAU/PLG/SERPINB2
IC19_10h-VIC_10h	REACTOME_CD22_MEDIATED_BCR_REGULATION	2.00691	1	0.533581	PTPN6	0.0447597	1.34911	0.809769	-0.209111	0.370068	REACTOME_CD22_MEDIATED_BCR_REGULATION	0.809769	IC19_10h-VIC_10h	PTPN6
IC19_10h-VIC_10h	REACTOME_INTERFERON_ALPHA_BETA_SIGNALING	1.83758	32	-0.088897	ABCE1/ADAR/GBP2/HLA-A/HLA-B/HLA-C/IFI27/IFI35/IFIT1/IFIT2/IFIT3/IFIT5/IFITM3/IRF3/IRF9/ISG15/ISG20/KPNA1/KPNB1/MX1/MX2/OAS1/OAS2/OAS3/OASL/PSMB8/PTPN1/PTPN11/PTPN6/SAMHD1/STAT1/STAT2	0.0661238	1.17964	0.809769	-0.209111	0.370068	REACTOME_INTERFERON_ALPHA_BETA_SIGNALING	0.809769	IC19_10h-VIC_10h	ABCE1/ADAR/GBP2/HLA-A/HLA-B/HLA-C/IFI27/IFI35/IFIT1/IFIT2/IFIT3/IFIT5/IFITM3/IRF3/IRF9/ISG15/ISG20/KPNA1/KPNB1/MX1/MX2/OAS1/OAS2/OAS3/OASL/PSMB8/PTPN1/PTPN11/PTPN6/SAMHD1/STAT1/STAT2
IC19_10h-VIC_10h	REACTOME_TRANSPORT_OF_NUCLEOTIDE_SUGARS	-1.78095	1	-0.868183	SLC35B2	0.074921	-1.1254	0.840435	-0.209111	0.370068	REACTOME_TRANSPORT_OF_NUCLEOTIDE_SUGARS	0.840435	IC19_10h-VIC_10h	SLC35B2
IC19_10h-VIC_10h	KEGG_ALLOGRAFT_REJECTION	1.48993	6	0.015987	HLA-A/HLA-B/HLA-C/HLA-DRA/HLA-DRB1/HLA-DRB5	0.136244	0.865684	0.956924	-0.209111	0.370068	KEGG_ALLOGRAFT_REJECTION	0.956924	IC19_10h-VIC_10h	HLA-A/HLA-B/HLA-C/HLA-DRA/HLA-DRB1/HLA-DRB5
IC19_10h-VIC_10h	REACTOME_FORMATION_OF_THE_CORNIFIED_ENVELOPE	-1.48575	27	-0.314925	CAPN1/CAPNS1/DSC2/DSG2/DSP/EVPL/JUP/KRT1/KRT10/KRT13/KRT14/KRT17/KRT18/KRT19/KRT23/KRT3/KRT7/KRT73/KRT8/KRT80/KRT9/PKP2/PKP3/PKP4/PPL/SPRR3/ST14	0.137345	-0.862188	0.956924	-0.209111	0.370068	REACTOME_FORMATION_OF_THE_CORNIFIED_ENVELOPE	0.956924	IC19_10h-VIC_10h	CAPN1/CAPNS1/DSC2/DSG2/DSP/EVPL/JUP/KRT1/KRT10/KRT13/KRT14/KRT17/KRT18/KRT19/KRT23/KRT3/KRT7/KRT73/KRT8/KRT80/KRT9/PKP2/PKP3/PKP4/PPL/SPRR3/ST14
IC19_10h-VIC_10h	REACTOME_METALLOTHIONEINS_BIND_METALS	-1.3088	1	-0.693454	MT2A	0.190603	-0.719869	0.989266	-0.209111	0.370068	REACTOME_METALLOTHIONEINS_BIND_METALS	0.989266	IC19_10h-VIC_10h	MT2A
IC19_10h-VIC_10h	REACTOME_TRANSPORT_AND_SYNTHESIS_OF_PAPS	-1.11538	2	-0.50098	PAPSS1/SLC35B2	0.264688	-0.577265	0.999632	-0.209111	0.370068	REACTOME_TRANSPORT_AND_SYNTHESIS_OF_PAPS	0.999632	IC19_10h-VIC_10h	PAPSS1/SLC35B2
IC19_10h-VIC_10h	REACTOME_TRANSLESION_SYNTHESIS_BY_Y_FAMILY_DNA_POLYMERASES_BYPASSES_LESIONS_ON_DNA_TEMPLATE	-1.0577	20	-0.296635	ISG15/NPLOC4/PCNA/POLD3/POLE3/RFC1/RFC2/RFC3/RFC4/RFC5/RPA1/RPA2/RPA3/RPS27A/TRIM25/UBA52/UBE2L6/UFD1/USP10/VCP	0.290191	-0.537316	0.999632	-0.209111	0.370068	REACTOME_TRANSLESION_SYNTHESIS_BY_Y_FAMILY_DNA_POLYMERASES_BYPASSES_LESIONS_ON_DNA_TEMPLATE	0.999632	IC19_10h-VIC_10h	ISG15/NPLOC4/PCNA/POLD3/POLE3/RFC1/RFC2/RFC3/RFC4/RFC5/RPA1/RPA2/RPA3/RPS27A/TRIM25/UBA52/UBE2L6/UFD1/USP10/VCP
IC19_10h-VIC_10h	REACTOME_TNF_SIGNALING	0.916166	10	-0.101896	BAG4/CASP8/FADD/RACK1/RPS27A/SPPL2A/TAX1BP1/TRADD/UBA52/USP4	0.35958	0.444204	0.999632	-0.209111	0.370068	REACTOME_TNF_SIGNALING	0.999632	IC19_10h-VIC_10h	BAG4/CASP8/FADD/RACK1/RPS27A/SPPL2A/TAX1BP1/TRADD/UBA52/USP4
IC19_10h-VIC_10h	KEGG_COMPLEMENT_AND_COAGULATION_CASCADES	-0.866222	15	-0.291879	A2M/C3/CD46/CD55/CD59/CFB/F2/F3/PLAT/PLAU/PLG/SERPINA1/SERPINC1/SERPINF2/SERPING1	0.386369	-0.412998	0.999632	-0.209111	0.370068	KEGG_COMPLEMENT_AND_COAGULATION_CASCADES	0.999632	IC19_10h-VIC_10h	A2M/C3/CD46/CD55/CD59/CFB/F2/F3/PLAT/PLAU/PLG/SERPINA1/SERPINC1/SERPINF2/SERPING1
IC19_10h-VIC_10h	REACTOME_NF_KB_ACTIVATION_THROUGH_FADD_RIP_1_PATHWAY_MEDIATED_BY_CASPASE_8_AND_10	-0.580135	7	-0.290256	CASP10/CASP8/DDX58/FADD/IFIH1/MAVS/TRIM25	0.561824	-0.2504	0.999632	-0.209111	0.370068	REACTOME_NF_KB_ACTIVATION_THROUGH_FADD_RIP_1_PATHWAY_MEDIATED_BY_CASPASE_8_AND_10	0.999632	IC19_10h-VIC_10h	CASP10/CASP8/DDX58/FADD/IFIH1/MAVS/TRIM25
IC19_10h-VIC_10h	REACTOME_REGULATION_OF_INNATE_IMMUNE_RESPONSES_TO_CYTOSOLIC_DNA	-0.517227	7	-0.281457	DDX41/IRF3/RPS27A/TBK1/TRIM21/TRIM56/UBA52	0.604998	-0.218246	0.999632	-0.209111	0.370068	REACTOME_REGULATION_OF_INNATE_IMMUNE_RESPONSES_TO_CYTOSOLIC_DNA	0.999632	IC19_10h-VIC_10h	DDX41/IRF3/RPS27A/TBK1/TRIM21/TRIM56/UBA52
IC19_10h-VIC_10h	NABA_ECM_REGULATORS	-0.339854	45	-0.227859	A2M/ADAM10/ADAM9/AMBP/CSTB/CTSA/CTSB/CTSC/CTSD/CTSE/CTSH/CTSL/CTSS/CTSZ/EGLN1/F2/ITIH2/P3H1/P4HA1/P4HA2/PLAT/PLAU/PLG/PLOD1/PLOD2/PLOD3/PRSS1/PZP/SERPINA1/SERPINA3/SERPINB1/SERPINB2/SERPINB5/SERPINB6/SERPINB8/SERPINB9/SERPINC1/SERPINF2/SERPING1/SERPINH1/SLPI/ST14/TGM2/TIMP1/TIMP3	0.733966	-0.134324	0.999632	-0.209111	0.370068	NABA_ECM_REGULATORS	0.999632	IC19_10h-VIC_10h	A2M/ADAM10/ADAM9/AMBP/CSTB/CTSA/CTSB/CTSC/CTSD/CTSE/CTSH/CTSL/CTSS/CTSZ/EGLN1/F2/ITIH2/P3H1/P4HA1/P4HA2/PLAT/PLAU/PLG/PLOD1/PLOD2/PLOD3/PRSS1/PZP/SERPINA1/SERPINA3/SERPINB1/SERPINB2/SERPINB5/SERPINB6/SERPINB8/SERPINB9/SERPINC1/SERPINF2/SERPING1/SERPINH1/SLPI/ST14/TGM2/TIMP1/TIMP3
IC19_10h-VIC_10h	REACTOME_TRAIL_SIGNALING	0.241498	4	-0.164425	CASP10/CASP8/FADD/TNFSF10	0.809169	0.0919605	0.999632	-0.209111	0.370068	REACTOME_TRAIL_SIGNALING	0.999632	IC19_10h-VIC_10h	CASP10/CASP8/FADD/TNFSF10
IC19_10h-VIC_10h	BIOCARTA_AMI_PATHWAY	-0.206549	4	-0.247329	F2/PLAT/PLG/SERPINC1	0.836362	-0.0776055	0.999632	-0.209111	0.370068	BIOCARTA_AMI_PATHWAY	0.999632	IC19_10h-VIC_10h	F2/PLAT/PLG/SERPINC1
IC19_10h-VIC_10h	REACTOME_DISEASES_ASSOCIATED_WITH_SURFACTANT_METABOLISM	-0.188006	1	-0.278686	SLC34A2	0.850872	-0.0701358	0.999632	-0.209111	0.370068	REACTOME_DISEASES_ASSOCIATED_WITH_SURFACTANT_METABOLISM	0.999632	IC19_10h-VIC_10h	SLC34A2
IC19_10h-VIC_10h	REACTOME_DNA_REPLICATION_INITIATION	0.160858	1	-0.149582	POLE3	0.872205	0.0593813	0.999632	-0.209111	0.370068	REACTOME_DNA_REPLICATION_INITIATION	0.999632	IC19_10h-VIC_10h	POLE3
IC19_10h-VIC_10h	REACTOME_ZINC_EFFLUX_AND_COMPARTMENTALIZATION_BY_THE_SLC30_FAMILY	0.13668	1	-0.15853	SLC30A1	0.891284	0.049984	0.999632	-0.209111	0.370068	REACTOME_ZINC_EFFLUX_AND_COMPARTMENTALIZATION_BY_THE_SLC30_FAMILY	0.999632	IC19_10h-VIC_10h	SLC30A1
IC19_10h-VIC_10h	REACTOME_PTK6_EXPRESSION	0.109651	2	-0.180417	NR3C1/PELP1	0.912686	0.0396787	0.999632	-0.209111	0.370068	REACTOME_PTK6_EXPRESSION	0.999632	IC19_10h-VIC_10h	NR3C1/PELP1
IC19_10h-VIC_10h	REACTOME_G2_M_DNA_REPLICATION_CHECKPOINT	-0.0952742	3	-0.229467	CCNB1/CCNB2/CDK1	0.924097	-0.0342824	0.999632	-0.209111	0.370068	REACTOME_G2_M_DNA_REPLICATION_CHECKPOINT	0.999632	IC19_10h-VIC_10h	CCNB1/CCNB2/CDK1
IC19_10h-VIC_10h	REACTOME_MECP2_REGULATES_TRANSCRIPTION_FACTORS	0.0836453	2	-0.187223	CREB1/MECP2	0.933338	0.0299608	0.999632	-0.209111	0.370068	REACTOME_MECP2_REGULATES_TRANSCRIPTION_FACTORS	0.999632	IC19_10h-VIC_10h	CREB1/MECP2
Kent_10h-VIC_10h	REACTOME_INTRINSIC_PATHWAY_OF_FIBRIN_CLOT_FORMATION	-7.11055	5	-1.1206	A2M/C1QBP/F2/SERPINC1/SERPING1	1.15582e-12	-11.9371	1.73884e-09	-0.0641265	0.332233	REACTOME_INTRINSIC_PATHWAY_OF_FIBRIN_CLOT_FORMATION	1.73884e-09	Kent_10h-VIC_10h	A2M/C1QBP/F2/SERPINC1/SERPING1
Kent_10h-VIC_10h	REACTOME_SCAVENGING_OF_HEME_FROM_PLASMA	-7.06499	5	-1.11383	ALB/AMBP/APOL1/HBA1/HBB	1.60632e-12	-11.7942	1.73884e-09	-0.0641265	0.332233	REACTOME_SCAVENGING_OF_HEME_FROM_PLASMA	1.73884e-09	Kent_10h-VIC_10h	ALB/AMBP/APOL1/HBA1/HBB
Kent_10h-VIC_10h	BIOCARTA_INTRINSIC_PATHWAY	-6.70239	3	-1.34974	F2/SERPINC1/SERPING1	2.05034e-11	-10.6882	1.47966e-08	-0.0641265	0.332233	BIOCARTA_INTRINSIC_PATHWAY	1.47966e-08	Kent_10h-VIC_10h	F2/SERPINC1/SERPING1
Kent_10h-VIC_10h	REACTOME_COMMON_PATHWAY_OF_FIBRIN_CLOT_FORMATION	-6.25468	2	-1.5335	F2/SERPINC1	3.98343e-10	-9.39974	2.15603e-07	-0.0641265	0.332233	REACTOME_COMMON_PATHWAY_OF_FIBRIN_CLOT_FORMATION	2.15603e-07	Kent_10h-VIC_10h	F2/SERPINC1
Kent_10h-VIC_10h	NABA_ECM_REGULATORS	-5.99792	45	-0.361181	A2M/ADAM10/ADAM9/AMBP/CSTB/CTSA/CTSB/CTSC/CTSD/CTSE/CTSH/CTSL/CTSS/CTSZ/EGLN1/F2/ITIH2/P3H1/P4HA1/P4HA2/PLAT/PLAU/PLG/PLOD1/PLOD2/PLOD3/PRSS1/PZP/SERPINA1/SERPINA3/SERPINB1/SERPINB2/SERPINB5/SERPINB6/SERPINB8/SERPINB9/SERPINC1/SERPINF2/SERPING1/SERPINH1/SLPI/ST14/TGM2/TIMP1/TIMP3	1.99859e-09	-8.69928	8.65388e-07	-0.0641265	0.332233	NABA_ECM_REGULATORS	8.65388e-07	Kent_10h-VIC_10h	A2M/ADAM10/ADAM9/AMBP/CSTB/CTSA/CTSB/CTSC/CTSD/CTSE/CTSH/CTSL/CTSS/CTSZ/EGLN1/F2/ITIH2/P3H1/P4HA1/P4HA2/PLAT/PLAU/PLG/PLOD1/PLOD2/PLOD3/PRSS1/PZP/SERPINA1/SERPINA3/SERPINB1/SERPINB2/SERPINB5/SERPINB6/SERPINB8/SERPINB9/SERPINC1/SERPINF2/SERPING1/SERPINH1/SLPI/ST14/TGM2/TIMP1/TIMP3
Kent_10h-VIC_10h	BIOCARTA_AMI_PATHWAY	-5.86317	4	-1.03809	F2/PLAT/PLG/SERPINC1	4.54112e-09	-8.34284	1.4742e-06	-0.0641265	0.332233	BIOCARTA_AMI_PATHWAY	1.4742e-06	Kent_10h-VIC_10h	F2/PLAT/PLG/SERPINC1
Kent_10h-VIC_10h	REACTOME_REGULATION_OF_INSULIN_LIKE_GROWTH_FACTOR_IGF_TRANSPORT_AND_UPTAKE_BY_INSULIN_LIKE_GROWTH_FACTOR_BINDING_PROTEINS_IGFBPS	-5.8379	38	-0.378761	ADAM10/AFP/AHSG/ALB/APLP2/APOL1/APP/C3/CALU/CCN1/CKAP4/DNAJC3/F2/FUCA2/GOLM1/HSP90B1/IGFBP3/ITIH2/KTN1/LAMB1/LAMC1/LGALS1/MIA3/NUCB1/P4HB/PDIA6/PLG/PNPLA2/PRKCSH/QSOX1/RCN1/SERPINA1/SERPINC1/SPP1/TF/TGOLN2/TIMP1/WFS1	5.28635e-09	-8.27684	1.4742e-06	-0.0641265	0.332233	REACTOME_REGULATION_OF_INSULIN_LIKE_GROWTH_FACTOR_IGF_TRANSPORT_AND_UPTAKE_BY_INSULIN_LIKE_GROWTH_FACTOR_BINDING_PROTEINS_IGFBPS	1.4742e-06	Kent_10h-VIC_10h	ADAM10/AFP/AHSG/ALB/APLP2/APOL1/APP/C3/CALU/CCN1/CKAP4/DNAJC3/F2/FUCA2/GOLM1/HSP90B1/IGFBP3/ITIH2/KTN1/LAMB1/LAMC1/LGALS1/MIA3/NUCB1/P4HB/PDIA6/PLG/PNPLA2/PRKCSH/QSOX1/RCN1/SERPINA1/SERPINC1/SPP1/TF/TGOLN2/TIMP1/WFS1
Kent_10h-VIC_10h	KEGG_COMPLEMENT_AND_COAGULATION_CASCADES	-5.7059	15	-0.55359	A2M/C3/CD46/CD55/CD59/CFB/F2/F3/PLAT/PLAU/PLG/SERPINA1/SERPINC1/SERPINF2/SERPING1	1.15732e-08	-7.93655	2.78401e-06	-0.0641265	0.332233	KEGG_COMPLEMENT_AND_COAGULATION_CASCADES	2.78401e-06	Kent_10h-VIC_10h	A2M/C3/CD46/CD55/CD59/CFB/F2/F3/PLAT/PLAU/PLG/SERPINA1/SERPINC1/SERPINF2/SERPING1
Kent_10h-VIC_10h	REACTOME_TRANSPORT_OF_ORGANIC_ANIONS	-4.38757	1	-1.52182	ALB	1.14625e-05	-4.94072	0.00190894	-0.0641265	0.332233	REACTOME_TRANSPORT_OF_ORGANIC_ANIONS	0.00190894	Kent_10h-VIC_10h	ALB
Kent_10h-VIC_10h	REACTOME_HDL_REMODELING	-4.03392	2	-1.01179	ALB/APOC3	5.48538e-05	-4.26079	0.00698579	-0.0641265	0.332233	REACTOME_HDL_REMODELING	0.00698579	Kent_10h-VIC_10h	ALB/APOC3
Kent_10h-VIC_10h	BIOCARTA_FIBRINOLYSIS_PATHWAY	-3.15092	5	-0.532287	F2/PLAT/PLAU/PLG/SERPINB2	0.00162757	-2.78846	0.153203	-0.0641265	0.332233	BIOCARTA_FIBRINOLYSIS_PATHWAY	0.153203	Kent_10h-VIC_10h	F2/PLAT/PLAU/PLG/SERPINB2
Kent_10h-VIC_10h	REACTOME_FORMATION_OF_THE_CORNIFIED_ENVELOPE	-2.84344	27	-0.245931	CAPN1/CAPNS1/DSC2/DSG2/DSP/EVPL/JUP/KRT1/KRT10/KRT13/KRT14/KRT17/KRT18/KRT19/KRT23/KRT3/KRT7/KRT73/KRT8/KRT80/KRT9/PKP2/PKP3/PKP4/PPL/SPRR3/ST14	0.00446299	-2.35037	0.292799	-0.0641265	0.332233	REACTOME_FORMATION_OF_THE_CORNIFIED_ENVELOPE	0.292799	Kent_10h-VIC_10h	CAPN1/CAPNS1/DSC2/DSG2/DSP/EVPL/JUP/KRT1/KRT10/KRT13/KRT14/KRT17/KRT18/KRT19/KRT23/KRT3/KRT7/KRT73/KRT8/KRT80/KRT9/PKP2/PKP3/PKP4/PPL/SPRR3/ST14
Kent_10h-VIC_10h	REACTOME_PTK6_EXPRESSION	2.43457	2	0.507811	NR3C1/PELP1	0.0149097	1.82653	0.578603	-0.0641265	0.332233	REACTOME_PTK6_EXPRESSION	0.578603	Kent_10h-VIC_10h	NR3C1/PELP1
Kent_10h-VIC_10h	REACTOME_G2_M_DNA_REPLICATION_CHECKPOINT	-2.1401	3	-0.474629	CCNB1/CCNB2/CDK1	0.0323466	-1.49017	0.823886	-0.0641265	0.332233	REACTOME_G2_M_DNA_REPLICATION_CHECKPOINT	0.823886	Kent_10h-VIC_10h	CCNB1/CCNB2/CDK1
Kent_10h-VIC_10h	REACTOME_TRANSPORT_AND_SYNTHESIS_OF_PAPS	1.6061	2	0.313186	PAPSS1/SLC35B2	0.108251	0.965568	0.999912	-0.0641265	0.332233	REACTOME_TRANSPORT_AND_SYNTHESIS_OF_PAPS	0.999912	Kent_10h-VIC_10h	PAPSS1/SLC35B2
Kent_10h-VIC_10h	REACTOME_TRANSPORT_OF_NUCLEOTIDE_SUGARS	1.60251	1	0.468281	SLC35B2	0.109042	0.962406	0.999912	-0.0641265	0.332233	REACTOME_TRANSPORT_OF_NUCLEOTIDE_SUGARS	0.999912	Kent_10h-VIC_10h	SLC35B2
Kent_10h-VIC_10h	REACTOME_TRAIL_SIGNALING	1.5045	4	0.185795	CASP10/CASP8/FADD/TNFSF10	0.132453	0.877938	0.999912	-0.0641265	0.332233	REACTOME_TRAIL_SIGNALING	0.999912	Kent_10h-VIC_10h	CASP10/CASP8/FADD/TNFSF10
Kent_10h-VIC_10h	REACTOME_DNA_REPLICATION_INITIATION	-1.39813	1	-0.528629	POLE3	0.162075	-0.790283	0.999912	-0.0641265	0.332233	REACTOME_DNA_REPLICATION_INITIATION	0.999912	Kent_10h-VIC_10h	POLE3
Kent_10h-VIC_10h	REACTOME_INTERFERON_ALPHA_BETA_SIGNALING	-1.39225	32	-0.145895	ABCE1/ADAR/GBP2/HLA-A/HLA-B/HLA-C/IFI27/IFI35/IFIT1/IFIT2/IFIT3/IFIT5/IFITM3/IRF3/IRF9/ISG15/ISG20/KPNA1/KPNB1/MX1/MX2/OAS1/OAS2/OAS3/OASL/PSMB8/PTPN1/PTPN11/PTPN6/SAMHD1/STAT1/STAT2	0.163847	-0.785561	0.999912	-0.0641265	0.332233	REACTOME_INTERFERON_ALPHA_BETA_SIGNALING	0.999912	Kent_10h-VIC_10h	ABCE1/ADAR/GBP2/HLA-A/HLA-B/HLA-C/IFI27/IFI35/IFIT1/IFIT2/IFIT3/IFIT5/IFITM3/IRF3/IRF9/ISG15/ISG20/KPNA1/KPNB1/MX1/MX2/OAS1/OAS2/OAS3/OASL/PSMB8/PTPN1/PTPN11/PTPN6/SAMHD1/STAT1/STAT2
Kent_10h-VIC_10h	PID_INTEGRIN2_PATHWAY	-1.3072	6	-0.241427	C3/CCN1/F11R/ICAM1/PLAT/PLAU	0.191143	-0.718641	0.999912	-0.0641265	0.332233	PID_INTEGRIN2_PATHWAY	0.999912	Kent_10h-VIC_10h	C3/CCN1/F11R/ICAM1/PLAT/PLAU
Kent_10h-VIC_10h	PID_AMB2_NEUTROPHILS_PATHWAY	-1.10122	13	-0.165598	CCN2/HMGB1/ICAM1/PLAT/PLAU/PLG/RAP1A/RAP1B/RHOA/ROCK1/SRC/TLN1/YES1	0.270799	-0.567353	0.999912	-0.0641265	0.332233	PID_AMB2_NEUTROPHILS_PATHWAY	0.999912	Kent_10h-VIC_10h	CCN2/HMGB1/ICAM1/PLAT/PLAU/PLG/RAP1A/RAP1B/RHOA/ROCK1/SRC/TLN1/YES1
Kent_10h-VIC_10h	REACTOME_TNF_SIGNALING	-1.08573	11	-0.172886	BAG4/CASP8/FADD/RACK1/RPS27A/SPPL2A/TAX1BP1/TRADD/UBA52/USP4/XIAP	0.2776	-0.556581	0.999912	-0.0641265	0.332233	REACTOME_TNF_SIGNALING	0.999912	Kent_10h-VIC_10h	BAG4/CASP8/FADD/RACK1/RPS27A/SPPL2A/TAX1BP1/TRADD/UBA52/USP4/XIAP
Kent_10h-VIC_10h	REACTOME_METALLOTHIONEINS_BIND_METALS	-1.02118	1	-0.403394	MT2A	0.307171	-0.51262	0.999912	-0.0641265	0.332233	REACTOME_METALLOTHIONEINS_BIND_METALS	0.999912	Kent_10h-VIC_10h	MT2A
Kent_10h-VIC_10h	REACTOME_ZINC_EFFLUX_AND_COMPARTMENTALIZATION_BY_THE_SLC30_FAMILY	0.976073	1	0.260157	SLC30A1	0.329029	0.482766	0.999912	-0.0641265	0.332233	REACTOME_ZINC_EFFLUX_AND_COMPARTMENTALIZATION_BY_THE_SLC30_FAMILY	0.999912	Kent_10h-VIC_10h	SLC30A1
Kent_10h-VIC_10h	REACTOME_TRANSLESION_SYNTHESIS_BY_Y_FAMILY_DNA_POLYMERASES_BYPASSES_LESIONS_ON_DNA_TEMPLATE	-0.840367	21	-0.125052	ISG15/NPLOC4/PCLAF/PCNA/POLD3/POLE3/RFC1/RFC2/RFC3/RFC4/RFC5/RPA1/RPA2/RPA3/RPS27A/TRIM25/UBA52/UBE2L6/UFD1/USP10/VCP	0.400703	-0.397178	0.999912	-0.0641265	0.332233	REACTOME_TRANSLESION_SYNTHESIS_BY_Y_FAMILY_DNA_POLYMERASES_BYPASSES_LESIONS_ON_DNA_TEMPLATE	0.999912	Kent_10h-VIC_10h	ISG15/NPLOC4/PCLAF/PCNA/POLD3/POLE3/RFC1/RFC2/RFC3/RFC4/RFC5/RPA1/RPA2/RPA3/RPS27A/TRIM25/UBA52/UBE2L6/UFD1/USP10/VCP
Kent_10h-VIC_10h	REACTOME_DISEASES_ASSOCIATED_WITH_SURFACTANT_METABOLISM	-0.760521	1	-0.316796	SLC34A2	0.446943	-0.349748	0.999912	-0.0641265	0.332233	REACTOME_DISEASES_ASSOCIATED_WITH_SURFACTANT_METABOLISM	0.999912	Kent_10h-VIC_10h	SLC34A2
Kent_10h-VIC_10h	REACTOME_REGULATION_OF_INNATE_IMMUNE_RESPONSES_TO_CYTOSOLIC_DNA	-0.737815	7	-0.156776	DDX41/IRF3/RPS27A/TBK1/TRIM21/TRIM56/UBA52	0.460627	-0.336651	0.999912	-0.0641265	0.332233	REACTOME_REGULATION_OF_INNATE_IMMUNE_RESPONSES_TO_CYTOSOLIC_DNA	0.999912	Kent_10h-VIC_10h	DDX41/IRF3/RPS27A/TBK1/TRIM21/TRIM56/UBA52
Kent_10h-VIC_10h	REACTOME_NF_KB_ACTIVATION_THROUGH_FADD_RIP_1_PATHWAY_MEDIATED_BY_CASPASE_8_AND_10	-0.686118	7	-0.150284	CASP10/CASP8/DDX58/FADD/IFIH1/MAVS/TRIM25	0.492639	-0.307471	0.999912	-0.0641265	0.332233	REACTOME_NF_KB_ACTIVATION_THROUGH_FADD_RIP_1_PATHWAY_MEDIATED_BY_CASPASE_8_AND_10	0.999912	Kent_10h-VIC_10h	CASP10/CASP8/DDX58/FADD/IFIH1/MAVS/TRIM25
Kent_10h-VIC_10h	REACTOME_CD22_MEDIATED_BCR_REGULATION	0.336847	1	0.0477852	PTPN6	0.736232	0.132985	0.999912	-0.0641265	0.332233	REACTOME_CD22_MEDIATED_BCR_REGULATION	0.999912	Kent_10h-VIC_10h	PTPN6
Kent_10h-VIC_10h	KEGG_ALLOGRAFT_REJECTION	0.11037	6	-0.0491566	HLA-A/HLA-B/HLA-C/HLA-DRA/HLA-DRB1/HLA-DRB5	0.912116	0.0399499	0.999912	-0.0641265	0.332233	KEGG_ALLOGRAFT_REJECTION	0.999912	Kent_10h-VIC_10h	HLA-A/HLA-B/HLA-C/HLA-DRA/HLA-DRB1/HLA-DRB5
Kent_10h-VIC_10h	REACTOME_MECP2_REGULATES_TRANSCRIPTION_FACTORS	0.0605714	2	-0.0498968	CREB1/MECP2	0.951701	0.0214997	0.999912	-0.0641265	0.332233	REACTOME_MECP2_REGULATES_TRANSCRIPTION_FACTORS	0.999912	Kent_10h-VIC_10h	CREB1/MECP2
Kent_10h-VIC_10h	REACTOME_TRP_CHANNELS	-0.00696995	1	-0.0664421	MLKL	0.994439	-0.00242193	0.999912	-0.0641265	0.332233	REACTOME_TRP_CHANNELS	0.999912	Kent_10h-VIC_10h	MLKL
IC19_24h-VIC_24h	REACTOME_MECP2_REGULATES_TRANSCRIPTION_FACTORS	-4.90375	3	-1.08147	CREB1/MECP2/RBFOX1	9.4023e-07	-6.02677	0.00203184	0.0856037	0.412221	REACTOME_MECP2_REGULATES_TRANSCRIPTION_FACTORS	0.00203184	IC19_24h-VIC_24h	CREB1/MECP2/RBFOX1
IC19_24h-VIC_24h	REACTOME_REGULATION_OF_INNATE_IMMUNE_RESPONSES_TO_CYTOSOLIC_DNA	-4.22657	7	-0.572917	DDX41/IRF3/RPS27A/TBK1/TRIM21/TRIM56/UBA52	2.37275e-05	-4.62475	0.0256376	0.0856037	0.412221	REACTOME_REGULATION_OF_INNATE_IMMUNE_RESPONSES_TO_CYTOSOLIC_DNA	0.0256376	IC19_24h-VIC_24h	DDX41/IRF3/RPS27A/TBK1/TRIM21/TRIM56/UBA52
IC19_24h-VIC_24h	REACTOME_TRP_CHANNELS	3.9205	1	1.70172	MLKL	8.83648e-05	4.05372	0.0500946	0.0856037	0.412221	REACTOME_TRP_CHANNELS	0.0500946	IC19_24h-VIC_24h	MLKL
IC19_24h-VIC_24h	REACTOME_DISEASES_ASSOCIATED_WITH_SURFACTANT_METABOLISM	2.92781	1	1.29251	SLC34A2	0.00341357	2.46679	0.33556	0.0856037	0.412221	REACTOME_DISEASES_ASSOCIATED_WITH_SURFACTANT_METABOLISM	0.33556	IC19_24h-VIC_24h	SLC34A2
IC19_24h-VIC_24h	REACTOME_ZINC_EFFLUX_AND_COMPARTMENTALIZATION_BY_THE_SLC30_FAMILY	2.39238	1	1.07179	SLC30A1	0.0167397	1.77625	0.616594	0.0856037	0.412221	REACTOME_ZINC_EFFLUX_AND_COMPARTMENTALIZATION_BY_THE_SLC30_FAMILY	0.616594	IC19_24h-VIC_24h	SLC30A1
IC19_24h-VIC_24h	REACTOME_TRAIL_SIGNALING	2.26888	3	0.625587	CASP8/FADD/TNFSF10	0.0232757	1.6331	0.653804	0.0856037	0.412221	REACTOME_TRAIL_SIGNALING	0.653804	IC19_24h-VIC_24h	CASP8/FADD/TNFSF10
IC19_24h-VIC_24h	KEGG_ALLOGRAFT_REJECTION	2.22143	6	0.459445	HLA-A/HLA-B/HLA-C/HLA-DRA/HLA-DRB1/HLA-DRB5	0.0263216	1.57969	0.653804	0.0856037	0.412221	KEGG_ALLOGRAFT_REJECTION	0.653804	IC19_24h-VIC_24h	HLA-A/HLA-B/HLA-C/HLA-DRA/HLA-DRB1/HLA-DRB5
IC19_24h-VIC_24h	REACTOME_FORMATION_OF_THE_CORNIFIED_ENVELOPE	-2.07843	28	-0.0763109	CAPN1/CAPNS1/DSC2/DSG2/DSP/EVPL/JUP/KRT1/KRT10/KRT13/KRT14/KRT17/KRT18/KRT19/KRT23/KRT3/KRT7/KRT73/KRT78/KRT8/KRT80/KRT9/PKP2/PKP3/PKP4/PPL/SPRR3/ST14	0.0376698	-1.42401	0.71861	0.0856037	0.412221	REACTOME_FORMATION_OF_THE_CORNIFIED_ENVELOPE	0.71861	IC19_24h-VIC_24h	CAPN1/CAPNS1/DSC2/DSG2/DSP/EVPL/JUP/KRT1/KRT10/KRT13/KRT14/KRT17/KRT18/KRT19/KRT23/KRT3/KRT7/KRT73/KRT78/KRT8/KRT80/KRT9/PKP2/PKP3/PKP4/PPL/SPRR3/ST14
IC19_24h-VIC_24h	REACTOME_G2_M_DNA_REPLICATION_CHECKPOINT	2.04273	3	0.571766	CCNB1/CCNB2/CDK1	0.0410787	1.38638	0.71861	0.0856037	0.412221	REACTOME_G2_M_DNA_REPLICATION_CHECKPOINT	0.71861	IC19_24h-VIC_24h	CCNB1/CCNB2/CDK1
IC19_24h-VIC_24h	REACTOME_TRANSPORT_OF_NUCLEOTIDE_SUGARS	-1.96574	1	-0.724717	SLC35B2	0.0493281	-1.30691	0.71861	0.0856037	0.412221	REACTOME_TRANSPORT_OF_NUCLEOTIDE_SUGARS	0.71861	IC19_24h-VIC_24h	SLC35B2
IC19_24h-VIC_24h	REACTOME_TRANSPORT_AND_SYNTHESIS_OF_PAPS	-1.68316	2	-0.40501	PAPSS1/SLC35B2	0.0923444	-1.03459	0.906371	0.0856037	0.412221	REACTOME_TRANSPORT_AND_SYNTHESIS_OF_PAPS	0.906371	IC19_24h-VIC_24h	PAPSS1/SLC35B2
IC19_24h-VIC_24h	REACTOME_PTK6_EXPRESSION	1.64416	1	0.76336	NR3C1	0.100143	0.999377	0.919906	0.0856037	0.412221	REACTOME_PTK6_EXPRESSION	0.919906	IC19_24h-VIC_24h	NR3C1
IC19_24h-VIC_24h	REACTOME_INTRINSIC_PATHWAY_OF_FIBRIN_CLOT_FORMATION	-1.63577	4	-0.251546	A2M/C1QBP/SERPINC1/SERPING1	0.101887	-0.99188	0.92512	0.0856037	0.412221	REACTOME_INTRINSIC_PATHWAY_OF_FIBRIN_CLOT_FORMATION	0.92512	IC19_24h-VIC_24h	A2M/C1QBP/SERPINC1/SERPING1
IC19_24h-VIC_24h	BIOCARTA_INTRINSIC_PATHWAY	-1.62516	2	-0.388104	SERPINC1/SERPING1	0.104129	-0.98243	0.941514	0.0856037	0.412221	BIOCARTA_INTRINSIC_PATHWAY	0.941514	IC19_24h-VIC_24h	SERPINC1/SERPING1
IC19_24h-VIC_24h	REACTOME_TNF_SIGNALING	-1.30649	11	-0.0767787	BAG4/CASP8/FADD/RACK1/RBCK1/RPS27A/SPPL2A/TRADD/UBA52/USP4/XIAP	0.191387	-0.718088	0.99993	0.0856037	0.412221	REACTOME_TNF_SIGNALING	0.99993	IC19_24h-VIC_24h	BAG4/CASP8/FADD/RACK1/RBCK1/RPS27A/SPPL2A/TRADD/UBA52/USP4/XIAP
IC19_24h-VIC_24h	PID_AMB2_NEUTROPHILS_PATHWAY	1.23368	13	0.22665	CCN2/HMGB1/ICAM1/PLAT/PLAU/PLG/RAP1A/RAP1B/RHOA/ROCK1/SRC/TLN1/YES1	0.217321	0.662899	0.99993	0.0856037	0.412221	PID_AMB2_NEUTROPHILS_PATHWAY	0.99993	IC19_24h-VIC_24h	CCN2/HMGB1/ICAM1/PLAT/PLAU/PLG/RAP1A/RAP1B/RHOA/ROCK1/SRC/TLN1/YES1
IC19_24h-VIC_24h	BIOCARTA_FIBRINOLYSIS_PATHWAY	1.19917	4	0.332765	PLAT/PLAU/PLG/SERPINB2	0.230462	0.6374	0.99993	0.0856037	0.412221	BIOCARTA_FIBRINOLYSIS_PATHWAY	0.99993	IC19_24h-VIC_24h	PLAT/PLAU/PLG/SERPINB2
IC19_24h-VIC_24h	REACTOME_DNA_REPLICATION_INITIATION	1.18735	1	0.575055	POLE3	0.235089	0.628768	0.99993	0.0856037	0.412221	REACTOME_DNA_REPLICATION_INITIATION	0.99993	IC19_24h-VIC_24h	POLE3
IC19_24h-VIC_24h	REACTOME_CD22_MEDIATED_BCR_REGULATION	1.10348	1	0.540481	PTPN6	0.269819	0.568928	0.99993	0.0856037	0.412221	REACTOME_CD22_MEDIATED_BCR_REGULATION	0.99993	IC19_24h-VIC_24h	PTPN6
IC19_24h-VIC_24h	REACTOME_TRANSLESION_SYNTHESIS_BY_Y_FAMILY_DNA_POLYMERASES_BYPASSES_LESIONS_ON_DNA_TEMPLATE	-1.04073	21	-0.00801422	ISG15/NPLOC4/PCLAF/PCNA/POLD3/POLE3/RFC1/RFC2/RFC3/RFC4/RFC5/RPA1/RPA2/RPA3/RPS27A/TRIM25/UBA52/UBE2L6/UFD1/USP10/VCP	0.298	-0.525784	0.99993	0.0856037	0.412221	REACTOME_TRANSLESION_SYNTHESIS_BY_Y_FAMILY_DNA_POLYMERASES_BYPASSES_LESIONS_ON_DNA_TEMPLATE	0.99993	IC19_24h-VIC_24h	ISG15/NPLOC4/PCLAF/PCNA/POLD3/POLE3/RFC1/RFC2/RFC3/RFC4/RFC5/RPA1/RPA2/RPA3/RPS27A/TRIM25/UBA52/UBE2L6/UFD1/USP10/VCP
IC19_24h-VIC_24h	REACTOME_SCAVENGING_OF_HEME_FROM_PLASMA	1.02116	4	0.296075	ALB/APOL1/HBA1/HBB	0.307179	0.512609	0.99993	0.0856037	0.412221	REACTOME_SCAVENGING_OF_HEME_FROM_PLASMA	0.99993	IC19_24h-VIC_24h	ALB/APOL1/HBA1/HBB
IC19_24h-VIC_24h	REACTOME_COMMON_PATHWAY_OF_FIBRIN_CLOT_FORMATION	-0.965406	1	-0.312357	SERPINC1	0.334341	-0.47581	0.99993	0.0856037	0.412221	REACTOME_COMMON_PATHWAY_OF_FIBRIN_CLOT_FORMATION	0.99993	IC19_24h-VIC_24h	SERPINC1
IC19_24h-VIC_24h	REACTOME_METALLOTHIONEINS_BIND_METALS	-0.898158	1	-0.284635	MT2A	0.369102	-0.432854	0.99993	0.0856037	0.412221	REACTOME_METALLOTHIONEINS_BIND_METALS	0.99993	IC19_24h-VIC_24h	MT2A
IC19_24h-VIC_24h	PID_INTEGRIN2_PATHWAY	0.751244	6	0.212029	C3/CCN1/F11R/ICAM1/PLAT/PLAU	0.452506	0.344376	0.99993	0.0856037	0.412221	PID_INTEGRIN2_PATHWAY	0.99993	IC19_24h-VIC_24h	C3/CCN1/F11R/ICAM1/PLAT/PLAU
IC19_24h-VIC_24h	REACTOME_NF_KB_ACTIVATION_THROUGH_FADD_RIP_1_PATHWAY_MEDIATED_BY_CASPASE_8_AND_10	0.658366	6	0.196399	CASP8/DDX58/FADD/IFIH1/MAVS/TRIM25	0.510303	0.292172	0.99993	0.0856037	0.412221	REACTOME_NF_KB_ACTIVATION_THROUGH_FADD_RIP_1_PATHWAY_MEDIATED_BY_CASPASE_8_AND_10	0.99993	IC19_24h-VIC_24h	CASP8/DDX58/FADD/IFIH1/MAVS/TRIM25
IC19_24h-VIC_24h	KEGG_COMPLEMENT_AND_COAGULATION_CASCADES	0.555618	13	0.149127	A2M/C3/CD46/CD55/CD59/CFB/F3/PLAT/PLAU/PLG/SERPINA1/SERPINC1/SERPING1	0.578472	0.237718	0.99993	0.0856037	0.412221	KEGG_COMPLEMENT_AND_COAGULATION_CASCADES	0.99993	IC19_24h-VIC_24h	A2M/C3/CD46/CD55/CD59/CFB/F3/PLAT/PLAU/PLG/SERPINA1/SERPINC1/SERPING1
IC19_24h-VIC_24h	NABA_ECM_REGULATORS	-0.545447	41	0.0504889	A2M/ADAM10/ADAM9/CSTB/CTSA/CTSB/CTSC/CTSD/CTSE/CTSH/CTSL/CTSS/CTSZ/EGLN1/ITIH2/P3H1/P4HA1/P4HA2/PLAT/PLAU/PLG/PLOD1/PLOD2/PLOD3/PRSS1/PZP/SERPINA1/SERPINA3/SERPINB1/SERPINB2/SERPINB5/SERPINB6/SERPINB8/SERPINB9/SERPINC1/SERPING1/SERPINH1/ST14/TGM2/TIMP1/TIMP3	0.585446	-0.232513	0.99993	0.0856037	0.412221	NABA_ECM_REGULATORS	0.99993	IC19_24h-VIC_24h	A2M/ADAM10/ADAM9/CSTB/CTSA/CTSB/CTSC/CTSD/CTSE/CTSH/CTSL/CTSS/CTSZ/EGLN1/ITIH2/P3H1/P4HA1/P4HA2/PLAT/PLAU/PLG/PLOD1/PLOD2/PLOD3/PRSS1/PZP/SERPINA1/SERPINA3/SERPINB1/SERPINB2/SERPINB5/SERPINB6/SERPINB8/SERPINB9/SERPINC1/SERPING1/SERPINH1/ST14/TGM2/TIMP1/TIMP3
IC19_24h-VIC_24h	REACTOME_INTERFERON_ALPHA_BETA_SIGNALING	0.391147	33	0.113672	ABCE1/ADAR/GBP2/HLA-A/HLA-B/HLA-C/IFI27/IFI35/IFIT1/IFIT2/IFIT3/IFIT5/IFITM3/IRF3/ISG15/ISG20/KPNA1/KPNB1/MX1/MX2/OAS1/OAS2/OAS3/OASL/PSMB8/PTPN1/PTPN11/PTPN6/RSAD2/SAMHD1/STAT1/STAT2/USP18	0.695688	0.157585	0.99993	0.0856037	0.412221	REACTOME_INTERFERON_ALPHA_BETA_SIGNALING	0.99993	IC19_24h-VIC_24h	ABCE1/ADAR/GBP2/HLA-A/HLA-B/HLA-C/IFI27/IFI35/IFIT1/IFIT2/IFIT3/IFIT5/IFITM3/IRF3/ISG15/ISG20/KPNA1/KPNB1/MX1/MX2/OAS1/OAS2/OAS3/OASL/PSMB8/PTPN1/PTPN11/PTPN6/RSAD2/SAMHD1/STAT1/STAT2/USP18
IC19_24h-VIC_24h	REACTOME_TRANSPORT_OF_ORGANIC_ANIONS	0.378432	1	0.241601	ALB	0.70511	0.151743	0.99993	0.0856037	0.412221	REACTOME_TRANSPORT_OF_ORGANIC_ANIONS	0.99993	IC19_24h-VIC_24h	ALB
IC19_24h-VIC_24h	REACTOME_REGULATION_OF_INSULIN_LIKE_GROWTH_FACTOR_IGF_TRANSPORT_AND_UPTAKE_BY_INSULIN_LIKE_GROWTH_FACTOR_BINDING_PROTEINS_IGFBPS	-0.358463	37	0.0613112	ADAM10/AFP/AHSG/ALB/APLP2/APOE/APOL1/APP/C3/CALU/CCN1/CKAP4/DNAJC3/GOLM1/HSP90B1/IGFBP3/ITIH2/KTN1/LAMB1/LAMC1/LGALS1/MIA3/NUCB1/P4HB/PDIA6/PLG/PNPLA2/PRKCSH/QSOX1/RCN1/SERPINA1/SERPINC1/SPP1/TF/TGOLN2/TIMP1/WFS1	0.719997	-0.142669	0.99993	0.0856037	0.412221	REACTOME_REGULATION_OF_INSULIN_LIKE_GROWTH_FACTOR_IGF_TRANSPORT_AND_UPTAKE_BY_INSULIN_LIKE_GROWTH_FACTOR_BINDING_PROTEINS_IGFBPS	0.99993	IC19_24h-VIC_24h	ADAM10/AFP/AHSG/ALB/APLP2/APOE/APOL1/APP/C3/CALU/CCN1/CKAP4/DNAJC3/GOLM1/HSP90B1/IGFBP3/ITIH2/KTN1/LAMB1/LAMC1/LGALS1/MIA3/NUCB1/P4HB/PDIA6/PLG/PNPLA2/PRKCSH/QSOX1/RCN1/SERPINA1/SERPINC1/SPP1/TF/TGOLN2/TIMP1/WFS1
IC19_24h-VIC_24h	REACTOME_HDL_REMODELING	0.242878	2	0.156399	ALB/APOE	0.8081	0.0925348	0.99993	0.0856037	0.412221	REACTOME_HDL_REMODELING	0.99993	IC19_24h-VIC_24h	ALB/APOE
IC19_24h-VIC_24h	BIOCARTA_AMI_PATHWAY	-0.234574	3	0.0297762	PLAT/PLG/SERPINC1	0.81454	-0.0890877	0.99993	0.0856037	0.412221	BIOCARTA_AMI_PATHWAY	0.99993	IC19_24h-VIC_24h	PLAT/PLG/SERPINC1
Kent_24h-VIC_24h	REACTOME_TRANSPORT_OF_NUCLEOTIDE_SUGARS	-5.12223	1	-1.73397	SLC35B2	3.01948e-07	-6.52007	0.000653415	0.0496629	0.348214	REACTOME_TRANSPORT_OF_NUCLEOTIDE_SUGARS	0.000653415	Kent_24h-VIC_24h	SLC35B2
Kent_24h-VIC_24h	REACTOME_INTERFERON_ALPHA_BETA_SIGNALING	-4.85048	32	-0.248914	ABCE1/ADAR/GBP2/HLA-A/HLA-B/HLA-C/IFI35/IFIT1/IFIT2/IFIT3/IFIT5/IFITM3/IRF3/ISG15/ISG20/KPNA1/KPNB1/MX1/MX2/OAS1/OAS2/OAS3/OASL/PSMB8/PTPN1/PTPN11/PTPN6/RSAD2/SAMHD1/STAT1/STAT2/USP18	1.23161e-06	-5.90953	0.0013326	0.0496629	0.348214	REACTOME_INTERFERON_ALPHA_BETA_SIGNALING	0.0013326	Kent_24h-VIC_24h	ABCE1/ADAR/GBP2/HLA-A/HLA-B/HLA-C/IFI35/IFIT1/IFIT2/IFIT3/IFIT5/IFITM3/IRF3/ISG15/ISG20/KPNA1/KPNB1/MX1/MX2/OAS1/OAS2/OAS3/OASL/PSMB8/PTPN1/PTPN11/PTPN6/RSAD2/SAMHD1/STAT1/STAT2/USP18
Kent_24h-VIC_24h	REACTOME_TNF_SIGNALING	-4.36765	9	-0.457296	BAG4/CASP8/FADD/RACK1/RPS27A/SPPL2A/TRADD/UBA52/USP4	1.25591e-05	-4.90104	0.00679448	0.0496629	0.348214	REACTOME_TNF_SIGNALING	0.00679448	Kent_24h-VIC_24h	BAG4/CASP8/FADD/RACK1/RPS27A/SPPL2A/TRADD/UBA52/USP4
Kent_24h-VIC_24h	REACTOME_METALLOTHIONEINS_BIND_METALS	-4.14901	1	-1.39508	MT2A	3.3392e-05	-4.47636	0.0144521	0.0496629	0.348214	REACTOME_METALLOTHIONEINS_BIND_METALS	0.0144521	Kent_24h-VIC_24h	MT2A
Kent_24h-VIC_24h	REACTOME_PTK6_EXPRESSION	4.0163	1	1.4482	NR3C1	5.9118e-05	4.22828	0.0211378	0.0496629	0.348214	REACTOME_PTK6_EXPRESSION	0.0211378	Kent_24h-VIC_24h	NR3C1
Kent_24h-VIC_24h	REACTOME_TRANSLESION_SYNTHESIS_BY_Y_FAMILY_DNA_POLYMERASES_BYPASSES_LESIONS_ON_DNA_TEMPLATE	-3.98187	21	-0.252905	ISG15/NPLOC4/PCLAF/PCNA/POLD3/POLE3/RFC1/RFC2/RFC3/RFC4/RFC5/RPA1/RPA2/RPA3/RPS27A/TRIM25/UBA52/UBE2L6/UFD1/USP10/VCP	6.83756e-05	-4.1651	0.0211378	0.0496629	0.348214	REACTOME_TRANSLESION_SYNTHESIS_BY_Y_FAMILY_DNA_POLYMERASES_BYPASSES_LESIONS_ON_DNA_TEMPLATE	0.0211378	Kent_24h-VIC_24h	ISG15/NPLOC4/PCLAF/PCNA/POLD3/POLE3/RFC1/RFC2/RFC3/RFC4/RFC5/RPA1/RPA2/RPA3/RPS27A/TRIM25/UBA52/UBE2L6/UFD1/USP10/VCP
Kent_24h-VIC_24h	REACTOME_TRANSPORT_AND_SYNTHESIS_OF_PAPS	-3.87722	2	-0.905004	PAPSS1/SLC35B2	0.000105655	-3.97611	0.0254042	0.0496629	0.348214	REACTOME_TRANSPORT_AND_SYNTHESIS_OF_PAPS	0.0254042	Kent_24h-VIC_24h	PAPSS1/SLC35B2
Kent_24h-VIC_24h	REACTOME_CD22_MEDIATED_BCR_REGULATION	3.68282	1	1.33207	PTPN6	0.000230665	3.63702	0.0499159	0.0496629	0.348214	REACTOME_CD22_MEDIATED_BCR_REGULATION	0.0499159	Kent_24h-VIC_24h	PTPN6
Kent_24h-VIC_24h	REACTOME_TRP_CHANNELS	3.51518	1	1.2737	MLKL	0.000439448	3.35709	0.0679262	0.0496629	0.348214	REACTOME_TRP_CHANNELS	0.0679262	Kent_24h-VIC_24h	MLKL
Kent_24h-VIC_24h	REACTOME_REGULATION_OF_INNATE_IMMUNE_RESPONSES_TO_CYTOSOLIC_DNA	-2.63988	7	-0.297779	DDX41/IRF3/RPS27A/TBK1/TRIM21/TRIM56/UBA52	0.00829346	-2.08126	0.348619	0.0496629	0.348214	REACTOME_REGULATION_OF_INNATE_IMMUNE_RESPONSES_TO_CYTOSOLIC_DNA	0.348619	Kent_24h-VIC_24h	DDX41/IRF3/RPS27A/TBK1/TRIM21/TRIM56/UBA52
Kent_24h-VIC_24h	REACTOME_DNA_REPLICATION_INITIATION	-2.62735	1	-0.865217	POLE3	0.00860527	-2.06524	0.348619	0.0496629	0.348214	REACTOME_DNA_REPLICATION_INITIATION	0.348619	Kent_24h-VIC_24h	POLE3
Kent_24h-VIC_24h	REACTOME_FORMATION_OF_THE_CORNIFIED_ENVELOPE	2.37638	28	0.206044	CAPN1/CAPNS1/DSC2/DSG2/DSP/EVPL/JUP/KRT1/KRT10/KRT13/KRT14/KRT17/KRT18/KRT19/KRT23/KRT3/KRT7/KRT73/KRT78/KRT8/KRT80/KRT9/PKP2/PKP3/PKP4/PPL/SPRR3/ST14	0.0174834	1.75737	0.455292	0.0496629	0.348214	REACTOME_FORMATION_OF_THE_CORNIFIED_ENVELOPE	0.455292	Kent_24h-VIC_24h	CAPN1/CAPNS1/DSC2/DSG2/DSP/EVPL/JUP/KRT1/KRT10/KRT13/KRT14/KRT17/KRT18/KRT19/KRT23/KRT3/KRT7/KRT73/KRT78/KRT8/KRT80/KRT9/PKP2/PKP3/PKP4/PPL/SPRR3/ST14
Kent_24h-VIC_24h	REACTOME_NF_KB_ACTIVATION_THROUGH_FADD_RIP_1_PATHWAY_MEDIATED_BY_CASPASE_8_AND_10	-2.11267	6	-0.250669	CASP8/DDX58/FADD/IFIH1/MAVS/TRIM25	0.0346292	-1.46056	0.580912	0.0496629	0.348214	REACTOME_NF_KB_ACTIVATION_THROUGH_FADD_RIP_1_PATHWAY_MEDIATED_BY_CASPASE_8_AND_10	0.580912	Kent_24h-VIC_24h	CASP8/DDX58/FADD/IFIH1/MAVS/TRIM25
Kent_24h-VIC_24h	BIOCARTA_FIBRINOLYSIS_PATHWAY	1.74484	4	0.353451	F2/PLAU/PLG/SERPINB2	0.0810131	1.09144	0.728982	0.0496629	0.348214	BIOCARTA_FIBRINOLYSIS_PATHWAY	0.728982	Kent_24h-VIC_24h	F2/PLAU/PLG/SERPINB2
Kent_24h-VIC_24h	REACTOME_DISEASES_ASSOCIATED_WITH_SURFACTANT_METABOLISM	-1.71606	1	-0.547893	SLC34A2	0.0861509	-1.06474	0.734453	0.0496629	0.348214	REACTOME_DISEASES_ASSOCIATED_WITH_SURFACTANT_METABOLISM	0.734453	Kent_24h-VIC_24h	SLC34A2
Kent_24h-VIC_24h	KEGG_ALLOGRAFT_REJECTION	-1.71291	6	-0.193841	HLA-A/HLA-B/HLA-C/HLA-DRA/HLA-DRB1/HLA-DRB5	0.0867283	-1.06184	0.734453	0.0496629	0.348214	KEGG_ALLOGRAFT_REJECTION	0.734453	Kent_24h-VIC_24h	HLA-A/HLA-B/HLA-C/HLA-DRA/HLA-DRB1/HLA-DRB5
Kent_24h-VIC_24h	REACTOME_G2_M_DNA_REPLICATION_CHECKPOINT	-1.58828	3	-0.269647	CCNB1/CCNB2/CDK1	0.112223	-0.949917	0.769085	0.0496629	0.348214	REACTOME_G2_M_DNA_REPLICATION_CHECKPOINT	0.769085	Kent_24h-VIC_24h	CCNB1/CCNB2/CDK1
Kent_24h-VIC_24h	REACTOME_HDL_REMODELING	-1.28923	3	-0.209525	ALB/APOC3/APOE	0.19732	-0.704829	0.94469	0.0496629	0.348214	REACTOME_HDL_REMODELING	0.94469	Kent_24h-VIC_24h	ALB/APOC3/APOE
Kent_24h-VIC_24h	NABA_ECM_REGULATORS	-1.22945	40	-0.0180272	A2M/ADAM10/ADAM9/CSTB/CTSA/CTSB/CTSC/CTSD/CTSE/CTSH/CTSL/CTSS/CTSZ/EGLN1/F2/ITIH2/P3H1/P4HA1/P4HA2/PLAU/PLG/PLOD1/PLOD2/PLOD3/PRSS1/PZP/SERPINA1/SERPINA3/SERPINB1/SERPINB2/SERPINB5/SERPINB6/SERPINB8/SERPINB9/SERPINC1/SERPINH1/ST14/TGM2/TIMP1/TIMP3	0.218904	-0.659746	0.968662	0.0496629	0.348214	NABA_ECM_REGULATORS	0.968662	Kent_24h-VIC_24h	A2M/ADAM10/ADAM9/CSTB/CTSA/CTSB/CTSC/CTSD/CTSE/CTSH/CTSL/CTSS/CTSZ/EGLN1/F2/ITIH2/P3H1/P4HA1/P4HA2/PLAU/PLG/PLOD1/PLOD2/PLOD3/PRSS1/PZP/SERPINA1/SERPINA3/SERPINB1/SERPINB2/SERPINB5/SERPINB6/SERPINB8/SERPINB9/SERPINC1/SERPINH1/ST14/TGM2/TIMP1/TIMP3
Kent_24h-VIC_24h	KEGG_COMPLEMENT_AND_COAGULATION_CASCADES	-1.18585	12	-0.0695398	A2M/C3/CD46/CD55/CD59/CFB/F2/F3/PLAU/PLG/SERPINA1/SERPINC1	0.23568	-0.627677	0.984028	0.0496629	0.348214	KEGG_COMPLEMENT_AND_COAGULATION_CASCADES	0.984028	Kent_24h-VIC_24h	A2M/C3/CD46/CD55/CD59/CFB/F2/F3/PLAU/PLG/SERPINA1/SERPINC1
Kent_24h-VIC_24h	REACTOME_REGULATION_OF_INSULIN_LIKE_GROWTH_FACTOR_IGF_TRANSPORT_AND_UPTAKE_BY_INSULIN_LIKE_GROWTH_FACTOR_BINDING_PROTEINS_IGFBPS	-1.18087	38	-0.0170418	ADAM10/AFP/AHSG/ALB/APLP2/APOE/APOL1/APP/C3/CALU/CCN1/CKAP4/DNAJC3/F2/GOLM1/HSP90B1/IGFBP3/ITIH2/KTN1/LAMB1/LAMC1/LGALS1/MIA3/NUCB1/P4HB/PDIA6/PLG/PNPLA2/PRKCSH/QSOX1/RCN1/SERPINA1/SERPINC1/SPP1/TF/TGOLN2/TIMP1/WFS1	0.237654	-0.624055	0.984028	0.0496629	0.348214	REACTOME_REGULATION_OF_INSULIN_LIKE_GROWTH_FACTOR_IGF_TRANSPORT_AND_UPTAKE_BY_INSULIN_LIKE_GROWTH_FACTOR_BINDING_PROTEINS_IGFBPS	0.984028	Kent_24h-VIC_24h	ADAM10/AFP/AHSG/ALB/APLP2/APOE/APOL1/APP/C3/CALU/CCN1/CKAP4/DNAJC3/F2/GOLM1/HSP90B1/IGFBP3/ITIH2/KTN1/LAMB1/LAMC1/LGALS1/MIA3/NUCB1/P4HB/PDIA6/PLG/PNPLA2/PRKCSH/QSOX1/RCN1/SERPINA1/SERPINC1/SPP1/TF/TGOLN2/TIMP1/WFS1
Kent_24h-VIC_24h	REACTOME_ZINC_EFFLUX_AND_COMPARTMENTALIZATION_BY_THE_SLC30_FAMILY	-1.13332	1	-0.344975	SLC30A1	0.257079	-0.589933	0.997478	0.0496629	0.348214	REACTOME_ZINC_EFFLUX_AND_COMPARTMENTALIZATION_BY_THE_SLC30_FAMILY	0.997478	Kent_24h-VIC_24h	SLC30A1
Kent_24h-VIC_24h	BIOCARTA_AMI_PATHWAY	1.01816	3	0.254356	F2/PLG/SERPINC1	0.308601	0.510603	0.997478	0.0496629	0.348214	BIOCARTA_AMI_PATHWAY	0.997478	Kent_24h-VIC_24h	F2/PLG/SERPINC1
Kent_24h-VIC_24h	PID_AMB2_NEUTROPHILS_PATHWAY	0.886911	12	0.138816	CCN2/HMGB1/ICAM1/PLAU/PLG/RAP1A/RAP1B/RHOA/ROCK1/SRC/TLN1/YES1	0.375127	0.425822	0.997478	0.0496629	0.348214	PID_AMB2_NEUTROPHILS_PATHWAY	0.997478	Kent_24h-VIC_24h	CCN2/HMGB1/ICAM1/PLAU/PLG/RAP1A/RAP1B/RHOA/ROCK1/SRC/TLN1/YES1
Kent_24h-VIC_24h	REACTOME_TRANSPORT_OF_ORGANIC_ANIONS	0.689797	1	0.28986	ALB	0.490322	0.309519	0.997478	0.0496629	0.348214	REACTOME_TRANSPORT_OF_ORGANIC_ANIONS	0.997478	Kent_24h-VIC_24h	ALB
Kent_24h-VIC_24h	REACTOME_SCAVENGING_OF_HEME_FROM_PLASMA	0.605322	4	0.155054	ALB/APOL1/HBA1/HBB	0.544965	0.263631	0.997478	0.0496629	0.348214	REACTOME_SCAVENGING_OF_HEME_FROM_PLASMA	0.997478	Kent_24h-VIC_24h	ALB/APOL1/HBA1/HBB
Kent_24h-VIC_24h	BIOCARTA_INTRINSIC_PATHWAY	0.590282	2	0.195005	F2/SERPINC1	0.555002	0.255706	0.997478	0.0496629	0.348214	BIOCARTA_INTRINSIC_PATHWAY	0.997478	Kent_24h-VIC_24h	F2/SERPINC1
Kent_24h-VIC_24h	REACTOME_COMMON_PATHWAY_OF_FIBRIN_CLOT_FORMATION	0.590282	2	0.195005	F2/SERPINC1	0.555002	0.255706	0.997478	0.0496629	0.348214	REACTOME_COMMON_PATHWAY_OF_FIBRIN_CLOT_FORMATION	0.997478	Kent_24h-VIC_24h	F2/SERPINC1
Kent_24h-VIC_24h	REACTOME_INTRINSIC_PATHWAY_OF_FIBRIN_CLOT_FORMATION	-0.424552	4	-0.0242545	A2M/C1QBP/F2/SERPINC1	0.671163	-0.173172	0.997478	0.0496629	0.348214	REACTOME_INTRINSIC_PATHWAY_OF_FIBRIN_CLOT_FORMATION	0.997478	Kent_24h-VIC_24h	A2M/C1QBP/F2/SERPINC1
Kent_24h-VIC_24h	REACTOME_TRAIL_SIGNALING	-0.398697	3	-0.0304916	CASP8/FADD/TNFSF10	0.690117	-0.161077	0.997478	0.0496629	0.348214	REACTOME_TRAIL_SIGNALING	0.997478	Kent_24h-VIC_24h	CASP8/FADD/TNFSF10
Kent_24h-VIC_24h	REACTOME_MECP2_REGULATES_TRANSCRIPTION_FACTORS	-0.0842534	3	0.0327245	CREB1/MECP2/RBFOX1	0.932855	-0.0301859	0.997478	0.0496629	0.348214	REACTOME_MECP2_REGULATES_TRANSCRIPTION_FACTORS	0.997478	Kent_24h-VIC_24h	CREB1/MECP2/RBFOX1
Kent_24h-VIC_24h	PID_INTEGRIN2_PATHWAY	-0.0244491	5	0.0458556	C3/CCN1/F11R/ICAM1/PLAU	0.980494	-0.00855488	0.997478	0.0496629	0.348214	PID_INTEGRIN2_PATHWAY	0.997478	Kent_24h-VIC_24h	C3/CCN1/F11R/ICAM1/PLAU

### Sheet: PH
Label	Source	Z	N	meanLog2FC	sites	pValue	sigScore	fdr.BH	bgMean	bgSD	ID	p.adjust	group	geneID
Kent_10h-VIC_10h	REACTOME_INNATE_IMMUNE_SYSTEM	-8.14464	1028	-0.251202	ABI1/ABI2/ABL1/ACLY/ACTB/ACTR10/ADAM10/AHSG/ALDOA/ANO6/ANXA2/AP1M1/APEH/APRT/ARHGAP45/ARPC1B/ATF1/ATF2/ATP11A/ATP11B/ATP7A/BAIAP2/BCL10/C1orf35/CAP1/CAPZA1/CAPZA2/CARD11/CASP2/CCT2/CCT8/CD44/CDK13/CFL1/CKAP4/CMTM6/CPNE1/CPNE3/CREB1/CREBBP/CSNK2B/CTNNB1/CYFIP1/DBNL/DDX3X/DDX41/DGAT1/DHX9/DIAPH1/DNAJC5/DOCK1/DSN1/DSP/DYNC1H1/DYNC1LI1/EEA1/EEF2/EP300/FADD/FRK/GAB2/GDI2/GPI/GSDMD/HCK/HMGB1/HSP90AA1/HSP90AB1/HSP90B1/HSPA1A/HSPA8/HUWE1/IFI16/IFIH1/IGF2R/IGHG1/IGHG2/IKBKB/IMPDH1/IMPDH2/IQGAP1/IQGAP2/IRAK2/ITCH/ITPR3/JUN/JUP/KCMF1/LAMTOR1/LIMK1/LRRC7/LRRFIP1/LYN/MAP2K3/MAP2K4/MAP2K6/MAP2K7/MAP3K1/MAP3K7/MAPK1/MAPK14/MAPK3/MAVS/MEF2A/MME/MRE11/MUC1/MUC5AC/MVP/MYH9/MYO10/MYO1C/MYO9B/NAPRT/NBEAL2/NCK1/NCKIPSD/NF2/NFATC2/NFKB1/NFKB2/NFKBIB/NME2/OSTF1/OTUD5/PA2G4/PAFAH1B2/PAK1/PAK2/PCBP2/PDAP1/PDPK1/PFKL/PGAM1/PGM1/PGM2/PGRMC1/PIGR/PIK3R4/PKM/PLCG1/PLEKHO2/POLR1D/POLR3E/POLR3G/PPIA/PPP2R5D/PRDX6/PRKACA/PRKACB/PRKACG/PRKCD/PRKCQ/PRKDC/PSEN1/PSMA3/PSMA5/PSMB10/PSMC3/PSMD1/PSMD11/PSMD2/PSMD3/PSMD4/PSMD8/PSME2/PSME3/PSMF1/PTK2/PTPN11/PTPRB/PYGB/QSOX1/RAB27A/RAB6A/RAB7A/RAF1/RBSN/RELB/RIPK1/RIPK2/RIPK3/ROCK1/RPS6KA1/RPS6KA3/RPS6KA5/S100A11/SHC1/SKP1/SLC15A4/SLCO4C1/SNAP23/SOS1/SPTAN1/SRC/STK10/STK11IP/SUGT1/SVIP/TAB1/TAB2/TAB3/TANK/TMBIM1/TNFAIP3/TOM1/TOMM70/TRAF2/TREX1/TRIM25/TRIM56/UBE2V1/UBR4/UNC13D/VAMP8/VAPA/VAT1/VAV2/VCL/VRK3/WASF2/WASF3/WASL/WIPF2/WIPF3/XRCC5/XRCC6/YES1/ZBP1	3.80417e-16	-15.4197	7.76432e-13	-0.0991296	0.888822	REACTOME_INNATE_IMMUNE_SYSTEM	7.76432e-13	Kent_10h-VIC_10h	ABI1/ABI2/ABL1/ACLY/ACTB/ACTR10/ADAM10/AHSG/ALDOA/ANO6/ANXA2/AP1M1/APEH/APRT/ARHGAP45/ARPC1B/ATF1/ATF2/ATP11A/ATP11B/ATP7A/BAIAP2/BCL10/C1orf35/CAP1/CAPZA1/CAPZA2/CARD11/CASP2/CCT2/CCT8/CD44/CDK13/CFL1/CKAP4/CMTM6/CPNE1/CPNE3/CREB1/CREBBP/CSNK2B/CTNNB1/CYFIP1/DBNL/DDX3X/DDX41/DGAT1/DHX9/DIAPH1/DNAJC5/DOCK1/DSN1/DSP/DYNC1H1/DYNC1LI1/EEA1/EEF2/EP300/FADD/FRK/GAB2/GDI2/GPI/GSDMD/HCK/HMGB1/HSP90AA1/HSP90AB1/HSP90B1/HSPA1A/HSPA8/HUWE1/IFI16/IFIH1/IGF2R/IGHG1/IGHG2/IKBKB/IMPDH1/IMPDH2/IQGAP1/IQGAP2/IRAK2/ITCH/ITPR3/JUN/JUP/KCMF1/LAMTOR1/LIMK1/LRRC7/LRRFIP1/LYN/MAP2K3/MAP2K4/MAP2K6/MAP2K7/MAP3K1/MAP3K7/MAPK1/MAPK14/MAPK3/MAVS/MEF2A/MME/MRE11/MUC1/MUC5AC/MVP/MYH9/MYO10/MYO1C/MYO9B/NAPRT/NBEAL2/NCK1/NCKIPSD/NF2/NFATC2/NFKB1/NFKB2/NFKBIB/NME2/OSTF1/OTUD5/PA2G4/PAFAH1B2/PAK1/PAK2/PCBP2/PDAP1/PDPK1/PFKL/PGAM1/PGM1/PGM2/PGRMC1/PIGR/PIK3R4/PKM/PLCG1/PLEKHO2/POLR1D/POLR3E/POLR3G/PPIA/PPP2R5D/PRDX6/PRKACA/PRKACB/PRKACG/PRKCD/PRKCQ/PRKDC/PSEN1/PSMA3/PSMA5/PSMB10/PSMC3/PSMD1/PSMD11/PSMD2/PSMD3/PSMD4/PSMD8/PSME2/PSME3/PSMF1/PTK2/PTPN11/PTPRB/PYGB/QSOX1/RAB27A/RAB6A/RAB7A/RAF1/RBSN/RELB/RIPK1/RIPK2/RIPK3/ROCK1/RPS6KA1/RPS6KA3/RPS6KA5/S100A11/SHC1/SKP1/SLC15A4/SLCO4C1/SNAP23/SOS1/SPTAN1/SRC/STK10/STK11IP/SUGT1/SVIP/TAB1/TAB2/TAB3/TANK/TMBIM1/TNFAIP3/TOM1/TOMM70/TRAF2/TREX1/TRIM25/TRIM56/UBE2V1/UBR4/UNC13D/VAMP8/VAPA/VAT1/VAV2/VCL/VRK3/WASF2/WASF3/WASL/WIPF2/WIPF3/XRCC5/XRCC6/YES1/ZBP1
Kent_10h-VIC_10h	KEGG_FOCAL_ADHESION	-7.84352	519	-0.270058	ACTB/ACTN2/ACTN4/AKT1/AKT2/AKT3/ARHGAP35/ARHGAP5/BAD/BCAR1/BRAF/CAV1/CAV2/CRKL/CTNNB1/DIAPH1/DOCK1/EGFR/ERBB2/FLNA/FLNB/FLNC/GSK3B/ILK/ITGA3/ITGB1/ITGB4/ITGB6/JUN/MAPK1/MAPK3/MET/MYL12A/MYLK/PAK1/PAK2/PAK4/PAK6/PARVA/PDPK1/PPP1CA/PPP1CB/PPP1R12A/PRKCA/PRKCG/PTEN/PTK2/PXN/RAF1/RAPGEF1/ROCK1/ROCK2/SHC1/SOS1/SPP1/SRC/TLN1/TLN2/VASP/VAV2/VCL/ZYX	4.38076e-15	-14.3585	4.47057e-12	-0.0991296	0.888822	KEGG_FOCAL_ADHESION	4.47057e-12	Kent_10h-VIC_10h	ACTB/ACTN2/ACTN4/AKT1/AKT2/AKT3/ARHGAP35/ARHGAP5/BAD/BCAR1/BRAF/CAV1/CAV2/CRKL/CTNNB1/DIAPH1/DOCK1/EGFR/ERBB2/FLNA/FLNB/FLNC/GSK3B/ILK/ITGA3/ITGB1/ITGB4/ITGB6/JUN/MAPK1/MAPK3/MET/MYL12A/MYLK/PAK1/PAK2/PAK4/PAK6/PARVA/PDPK1/PPP1CA/PPP1CB/PPP1R12A/PRKCA/PRKCG/PTEN/PTK2/PXN/RAF1/RAPGEF1/ROCK1/ROCK2/SHC1/SOS1/SPP1/SRC/TLN1/TLN2/VASP/VAV2/VCL/ZYX
Kent_10h-VIC_10h	KEGG_MAPK_SIGNALING_PATHWAY	-7.6528	435	-0.346594	AKT1/AKT2/AKT3/ARRB1/ATF2/BRAF/CRKL/DAXX/EGFR/FAS/FGF2/FLNA/FLNB/FLNC/GNG12/HSPA1A/HSPA8/HSPB1/IKBKB/JUN/MAP2K2/MAP2K3/MAP2K4/MAP2K6/MAP2K7/MAP3K1/MAP3K11/MAP3K2/MAP3K20/MAP3K3/MAP3K4/MAP3K5/MAP3K7/MAP4K2/MAP4K3/MAP4K4/MAPK1/MAPK14/MAPK3/MAPK8IP3/MAPT/MAX/MECOM/MKNK1/MKNK2/MYC/NF1/NFATC2/NFATC4/NFKB1/NFKB2/PAK1/PAK2/PLA2G4A/PPM1B/PRKACA/PRKACB/PRKACG/PRKCA/PRKCG/RAF1/RAPGEF2/RASA1/RASGRF2/RELB/RPS6KA1/RPS6KA3/RPS6KA4/RPS6KA5/RRAS/RRAS2/SOS1/SRF/STK3/STK4/STMN1/TAB1/TAB2/TAOK1/TAOK2/TAOK3/TGFBR2/TP53/TRAF2	1.96653e-14	-13.7063	1.3379e-11	-0.0991296	0.888822	KEGG_MAPK_SIGNALING_PATHWAY	1.3379e-11	Kent_10h-VIC_10h	AKT1/AKT2/AKT3/ARRB1/ATF2/BRAF/CRKL/DAXX/EGFR/FAS/FGF2/FLNA/FLNB/FLNC/GNG12/HSPA1A/HSPA8/HSPB1/IKBKB/JUN/MAP2K2/MAP2K3/MAP2K4/MAP2K6/MAP2K7/MAP3K1/MAP3K11/MAP3K2/MAP3K20/MAP3K3/MAP3K4/MAP3K5/MAP3K7/MAP4K2/MAP4K3/MAP4K4/MAPK1/MAPK14/MAPK3/MAPK8IP3/MAPT/MAX/MECOM/MKNK1/MKNK2/MYC/NF1/NFATC2/NFATC4/NFKB1/NFKB2/PAK1/PAK2/PLA2G4A/PPM1B/PRKACA/PRKACB/PRKACG/PRKCA/PRKCG/RAF1/RAPGEF2/RASA1/RASGRF2/RELB/RPS6KA1/RPS6KA3/RPS6KA4/RPS6KA5/RRAS/RRAS2/SOS1/SRF/STK3/STK4/STMN1/TAB1/TAB2/TAOK1/TAOK2/TAOK3/TGFBR2/TP53/TRAF2
Kent_10h-VIC_10h	PID_VEGFR1_2_PATHWAY	-7.56832	237	-0.441808	AKAP1/AKT1/ARF1/BRAF/CAMKK2/CAV1/CTNNA1/CTNNB1/GAB1/GRB10/HSP90AA1/HSP90AB1/IQGAP1/MAP2K2/MAP2K3/MAP2K6/MAPK1/MAPK14/MAPK3/MYOF/NCK1/NCK2/NEDD4/PAK2/PDPK1/PLCG1/PRKAA1/PRKAB1/PRKACA/PRKCA/PRKCD/PTK2/PTK2B/PTPN11/PTPN2/PXN/RAF1/ROCK1/SRC/VCL	3.78095e-14	-13.4224	1.92923e-11	-0.0991296	0.888822	PID_VEGFR1_2_PATHWAY	1.92923e-11	Kent_10h-VIC_10h	AKAP1/AKT1/ARF1/BRAF/CAMKK2/CAV1/CTNNA1/CTNNB1/GAB1/GRB10/HSP90AA1/HSP90AB1/IQGAP1/MAP2K2/MAP2K3/MAP2K6/MAPK1/MAPK14/MAPK3/MYOF/NCK1/NCK2/NEDD4/PAK2/PDPK1/PLCG1/PRKAA1/PRKAB1/PRKACA/PRKCA/PRKCD/PTK2/PTK2B/PTPN11/PTPN2/PXN/RAF1/ROCK1/SRC/VCL
Kent_10h-VIC_10h	REACTOME_HEMOSTASIS	-7.49219	772	-0.257019	ABCC4/ABL1/ACTB/ACTN2/ACTN4/AHSG/AKAP1/AKAP10/AKT1/ALDOA/ANXA2/ARRB1/ATP2A2/ATP2B1/ATP2B4/BCAR1/BRPF3/CABLES1/CABLES2/CALU/CAP1/CAPZA1/CAPZA2/CAPZB/CARMIL1/CAV1/CBX5/CD44/CD74/CD99/CFL1/CXADR/CYB5R1/DGKD/DGKH/DGKI/DGKZ/DOCK1/DOCK5/DOCK6/DOCK7/DOCK9/EHD1/EHD2/F11R/FLNA/GATA6/GNAS/GNG12/GNG5/GRB14/GRB7/H3C1/HABP4/HDAC1/HDAC2/ITGA3/ITGB1/ITPK1/ITPR3/JMJD1C/KDM1A/KIF11/KIF13B/KIF15/KIF18A/KIF18B/KIF1A/KIF1C/KIF20A/KIF21A/KIF22/KIF23/KIF2A/KIF4A/KIFAP3/KIFC1/KLC1/KLC2/KLC3/KLC4/LYN/MAFK/MAGED2/MAPK1/MAPK14/MAPK3/MICAL1/ORAI1/PDE5A/PDPK1/PFN1/PHACTR2/PHF21A/PLA2G4A/PLCG1/PPIA/PPP2R5A/PPP2R5C/PPP2R5D/PPP2R5E/PRKACA/PRKACB/PRKACG/PRKAR1A/PRKAR1B/PRKAR2A/PRKAR2B/PRKCA/PRKCD/PRKCG/PRKCQ/PTK2/PTPN1/PTPN11/QSOX1/RACGAP1/RAF1/RBSN/RCOR1/SH2B1/SHC1/SIN3A/SLC16A1/SLC16A3/SLC3A2/SOS1/SRC/STIM1/STX4/SYTL4/TAGLN2/TEX264/TLN1/TMSB4X/TOR4A/TP53/TUBA1B/VAV2/VCL/YES1/YWHAZ	6.77339e-14	-13.1692	2.7649e-11	-0.0991296	0.888822	REACTOME_HEMOSTASIS	2.7649e-11	Kent_10h-VIC_10h	ABCC4/ABL1/ACTB/ACTN2/ACTN4/AHSG/AKAP1/AKAP10/AKT1/ALDOA/ANXA2/ARRB1/ATP2A2/ATP2B1/ATP2B4/BCAR1/BRPF3/CABLES1/CABLES2/CALU/CAP1/CAPZA1/CAPZA2/CAPZB/CARMIL1/CAV1/CBX5/CD44/CD74/CD99/CFL1/CXADR/CYB5R1/DGKD/DGKH/DGKI/DGKZ/DOCK1/DOCK5/DOCK6/DOCK7/DOCK9/EHD1/EHD2/F11R/FLNA/GATA6/GNAS/GNG12/GNG5/GRB14/GRB7/H3C1/HABP4/HDAC1/HDAC2/ITGA3/ITGB1/ITPK1/ITPR3/JMJD1C/KDM1A/KIF11/KIF13B/KIF15/KIF18A/KIF18B/KIF1A/KIF1C/KIF20A/KIF21A/KIF22/KIF23/KIF2A/KIF4A/KIFAP3/KIFC1/KLC1/KLC2/KLC3/KLC4/LYN/MAFK/MAGED2/MAPK1/MAPK14/MAPK3/MICAL1/ORAI1/PDE5A/PDPK1/PFN1/PHACTR2/PHF21A/PLA2G4A/PLCG1/PPIA/PPP2R5A/PPP2R5C/PPP2R5D/PPP2R5E/PRKACA/PRKACB/PRKACG/PRKAR1A/PRKAR1B/PRKAR2A/PRKAR2B/PRKCA/PRKCD/PRKCG/PRKCQ/PTK2/PTPN1/PTPN11/QSOX1/RACGAP1/RAF1/RBSN/RCOR1/SH2B1/SHC1/SIN3A/SLC16A1/SLC16A3/SLC3A2/SOS1/SRC/STIM1/STX4/SYTL4/TAGLN2/TEX264/TLN1/TMSB4X/TOR4A/TP53/TUBA1B/VAV2/VCL/YES1/YWHAZ
Kent_10h-VIC_10h	BIOCARTA_AT1R_PATHWAY	-7.30717	96	-0.606944	ATF2/EGFR/JUN/MAP2K2/MAP2K4/MAP3K1/MAPK1/MAPK3/PAK1/PRKCA/PTK2B/RAF1/SHC1/SOS1	2.72824e-13	-12.5641	9.28057e-11	-0.0991296	0.888822	BIOCARTA_AT1R_PATHWAY	9.28057e-11	Kent_10h-VIC_10h	ATF2/EGFR/JUN/MAP2K2/MAP2K4/MAP3K1/MAPK1/MAPK3/PAK1/PRKCA/PTK2B/RAF1/SHC1/SOS1
Kent_10h-VIC_10h	BIOCARTA_CARDIACEGF_PATHWAY	-7.28426	28	-1.09246	EGFR/JUN/MYC/NFKB1/PLCG1/PRKCA	3.23443e-13	-12.4902	9.43068e-11	-0.0991296	0.888822	BIOCARTA_CARDIACEGF_PATHWAY	9.43068e-11	Kent_10h-VIC_10h	EGFR/JUN/MYC/NFKB1/PLCG1/PRKCA
Kent_10h-VIC_10h	KEGG_PATHWAYS_IN_CANCER	-7.2083	517	-0.257662	ABL1/AKT1/AKT2/AKT3/APC/APPL1/ARAF/ARNT/AXIN1/BAD/BCR/BRAF/CBLC/CCDC6/CDH1/CDKN1A/CDKN1B/CREBBP/CRKL/CTBP2/CTNNA1/CTNNA2/CTNNB1/DAPK1/DAPK3/DVL3/EGFR/EGLN1/EP300/ERBB2/ETS1/FADD/FAS/FGF2/FOXO1/FZD6/GSK3B/HDAC1/HDAC2/HSP90AA1/HSP90AB1/HSP90B1/IKBKB/ITGA3/ITGB1/JUN/JUP/MAP2K2/MAPK1/MAPK3/MAX/MECOM/MET/MITF/MLH1/MSH6/MTOR/MYC/NFKB1/NFKB2/PIAS1/PIAS2/PLCG1/PML/PRKCA/PRKCG/PTEN/PTK2/RAF1/RALBP1/RARA/RB1/RUNX1/RXRA/SKP2/SMAD2/SMAD3/SOS1/STAT1/STAT3/STK4/TFG/TGFBR2/TP53/TPM3/TPR/TRAF2/TRAF4	5.66568e-13	-12.2467	1.44546e-10	-0.0991296	0.888822	KEGG_PATHWAYS_IN_CANCER	1.44546e-10	Kent_10h-VIC_10h	ABL1/AKT1/AKT2/AKT3/APC/APPL1/ARAF/ARNT/AXIN1/BAD/BCR/BRAF/CBLC/CCDC6/CDH1/CDKN1A/CDKN1B/CREBBP/CRKL/CTBP2/CTNNA1/CTNNA2/CTNNB1/DAPK1/DAPK3/DVL3/EGFR/EGLN1/EP300/ERBB2/ETS1/FADD/FAS/FGF2/FOXO1/FZD6/GSK3B/HDAC1/HDAC2/HSP90AA1/HSP90AB1/HSP90B1/IKBKB/ITGA3/ITGB1/JUN/JUP/MAP2K2/MAPK1/MAPK3/MAX/MECOM/MET/MITF/MLH1/MSH6/MTOR/MYC/NFKB1/NFKB2/PIAS1/PIAS2/PLCG1/PML/PRKCA/PRKCG/PTEN/PTK2/RAF1/RALBP1/RARA/RB1/RUNX1/RXRA/SKP2/SMAD2/SMAD3/SOS1/STAT1/STAT3/STK4/TFG/TGFBR2/TP53/TPM3/TPR/TRAF2/TRAF4
Kent_10h-VIC_10h	BIOCARTA_EGF_PATHWAY	-7.02168	86	-0.631997	CSNK2A1/EGFR/JUN/MAP2K4/MAP3K1/MAPK3/PLCG1/PRKCA/RAF1/RASA1/SHC1/SOS1/SRF/STAT1/STAT3	2.19217e-12	-11.6591	4.97136e-10	-0.0991296	0.888822	BIOCARTA_EGF_PATHWAY	4.97136e-10	Kent_10h-VIC_10h	CSNK2A1/EGFR/JUN/MAP2K4/MAP3K1/MAPK3/PLCG1/PRKCA/RAF1/RASA1/SHC1/SOS1/SRF/STAT1/STAT3
Kent_10h-VIC_10h	REACTOME_METABOLISM_OF_WATER_SOLUBLE_VITAMINS_AND_COFACTORS	-6.95487	77	-0.74076	AASDHPPT/ABCC1/ACACA/FASN/GPHN/HLCS/MCCC1/MMACHC/MOCOS/MOCS2/MOCS3/MTRR/NADK/NAPRT/NMNAT1/PANK2/PARP10/PARP14/PARP4/PNPO/SLC19A3	3.52879e-12	-11.4524	7.20227e-10	-0.0991296	0.888822	REACTOME_METABOLISM_OF_WATER_SOLUBLE_VITAMINS_AND_COFACTORS	7.20227e-10	Kent_10h-VIC_10h	AASDHPPT/ABCC1/ACACA/FASN/GPHN/HLCS/MCCC1/MMACHC/MOCOS/MOCS2/MOCS3/MTRR/NADK/NAPRT/NMNAT1/PANK2/PARP10/PARP14/PARP4/PNPO/SLC19A3
Kent_10h-VIC_10h	REACTOME_MEMBRANE_TRAFFICKING	-6.88284	1219	-0.195428	AAK1/ACTB/ACTR10/AGFG1/AKT1/AKT2/AKT3/ALS2/ANK2/ANK3/ANKRD28/AP1M1/AP1M2/AP2M1/AP3B1/ARCN1/ARF1/ARF3/ARFGAP1/ARFGAP2/ARFGAP3/ARRB1/ASPSCR1/BET1/BET1L/BICD1/BICD2/BIN1/BLOC1S3/C2CD5/CAPZA1/CAPZA2/CAPZB/CCZ1/CFTR/CHMP2A/CHMP2B/CHMP3/CHMP4B/CHMP4C/CHMP7/CLINT1/CLTC/COG1/COG4/COG5/COG7/COPA/COPB2/COPE/COPS3/COPS7A/CPD/CSNK1D/CTTN/CUX1/CYTH2/DAB2/DCTN1/DCTN2/DENND1A/DENND1B/DENND3/DENND4A/DENND4B/DENND4C/DENND6A/DYNC1H1/DYNC1I2/DYNC1LI1/DYNC1LI2/EGFR/EPN1/EPN2/EPS15/EPS15L1/EXOC1/EXOC2/EXOC4/EXOC7/FCHO2/FNBP1L/GAPVD1/GBF1/GDI2/GGA3/GJA1/GJB1/GOLGA2/GOLGA4/GOLGA5/GOLGB1/GORASP1/GPS1/GRK2/HIP1R/HSPA8/IGF2R/ITSN1/ITSN2/KIF11/KIF13B/KIF15/KIF18A/KIF18B/KIF1A/KIF1C/KIF20A/KIF21A/KIF22/KIF23/KIF2A/KIF4A/KIFAP3/KIFC1/KLC1/KLC2/KLC3/KLC4/LNPEP/MADD/MIA2/MIA3/MON1A/MON1B/MVB12A/MYH9/MYO1C/MYO6/NAA30/NBAS/NECAP1/NECAP2/NSF/OPTN/PACSIN2/PACSIN3/PAFAH1B2/PAFAH1B3/PICALM/PIK3C2A/PLA2G4A/PLIN3/PPP6R1/PPP6R3/PRKAB1/PRKAB2/PUM1/RAB12/RAB27A/RAB3GAP1/RAB3GAP2/RAB3IP/RAB6A/RAB7A/RAB8A/RAB8B/RABEP1/RABGAP1/RABGEF1/RACGAP1/RALGAPA2/RALGAPB/REPS1/REPS2/RIC1/RIN1/SBF1/SBF2/SCFD1/SEC16A/SEC22B/SEC23IP/SEC31A/SFN/SH3GL1/SH3KBP1/SNAP23/SNAPIN/SNX2/SORT1/SPTAN1/SPTBN1/SPTBN2/SRC/STX4/STX6/SYNJ1/SYNJ2/SYTL1/TBC1D1/TBC1D10A/TBC1D10B/TBC1D14/TBC1D15/TBC1D16/TBC1D2/TBC1D24/TBC1D25/TBC1D4/TBC1D8B/TFG/TGOLN2/TJP1/TMEM115/TMF1/TPD52/TPD52L1/TRAPPC10/TRAPPC12/TRAPPC9/TRIP10/TRIP11/TSC1/TSC2/TSG101/TUBA1B/UBQLN1/ULK1/USO1/USP6NL/VAMP3/VAMP4/VAMP8/VPS4A/VPS4B/VPS51/WASL/YWHAE/YWHAG/YWHAZ	5.86729e-12	-11.2316	1.08865e-09	-0.0991296	0.888822	REACTOME_MEMBRANE_TRAFFICKING	1.08865e-09	Kent_10h-VIC_10h	AAK1/ACTB/ACTR10/AGFG1/AKT1/AKT2/AKT3/ALS2/ANK2/ANK3/ANKRD28/AP1M1/AP1M2/AP2M1/AP3B1/ARCN1/ARF1/ARF3/ARFGAP1/ARFGAP2/ARFGAP3/ARRB1/ASPSCR1/BET1/BET1L/BICD1/BICD2/BIN1/BLOC1S3/C2CD5/CAPZA1/CAPZA2/CAPZB/CCZ1/CFTR/CHMP2A/CHMP2B/CHMP3/CHMP4B/CHMP4C/CHMP7/CLINT1/CLTC/COG1/COG4/COG5/COG7/COPA/COPB2/COPE/COPS3/COPS7A/CPD/CSNK1D/CTTN/CUX1/CYTH2/DAB2/DCTN1/DCTN2/DENND1A/DENND1B/DENND3/DENND4A/DENND4B/DENND4C/DENND6A/DYNC1H1/DYNC1I2/DYNC1LI1/DYNC1LI2/EGFR/EPN1/EPN2/EPS15/EPS15L1/EXOC1/EXOC2/EXOC4/EXOC7/FCHO2/FNBP1L/GAPVD1/GBF1/GDI2/GGA3/GJA1/GJB1/GOLGA2/GOLGA4/GOLGA5/GOLGB1/GORASP1/GPS1/GRK2/HIP1R/HSPA8/IGF2R/ITSN1/ITSN2/KIF11/KIF13B/KIF15/KIF18A/KIF18B/KIF1A/KIF1C/KIF20A/KIF21A/KIF22/KIF23/KIF2A/KIF4A/KIFAP3/KIFC1/KLC1/KLC2/KLC3/KLC4/LNPEP/MADD/MIA2/MIA3/MON1A/MON1B/MVB12A/MYH9/MYO1C/MYO6/NAA30/NBAS/NECAP1/NECAP2/NSF/OPTN/PACSIN2/PACSIN3/PAFAH1B2/PAFAH1B3/PICALM/PIK3C2A/PLA2G4A/PLIN3/PPP6R1/PPP6R3/PRKAB1/PRKAB2/PUM1/RAB12/RAB27A/RAB3GAP1/RAB3GAP2/RAB3IP/RAB6A/RAB7A/RAB8A/RAB8B/RABEP1/RABGAP1/RABGEF1/RACGAP1/RALGAPA2/RALGAPB/REPS1/REPS2/RIC1/RIN1/SBF1/SBF2/SCFD1/SEC16A/SEC22B/SEC23IP/SEC31A/SFN/SH3GL1/SH3KBP1/SNAP23/SNAPIN/SNX2/SORT1/SPTAN1/SPTBN1/SPTBN2/SRC/STX4/STX6/SYNJ1/SYNJ2/SYTL1/TBC1D1/TBC1D10A/TBC1D10B/TBC1D14/TBC1D15/TBC1D16/TBC1D2/TBC1D24/TBC1D25/TBC1D4/TBC1D8B/TFG/TGOLN2/TJP1/TMEM115/TMF1/TPD52/TPD52L1/TRAPPC10/TRAPPC12/TRAPPC9/TRIP10/TRIP11/TSC1/TSC2/TSG101/TUBA1B/UBQLN1/ULK1/USO1/USP6NL/VAMP3/VAMP4/VAMP8/VPS4A/VPS4B/VPS51/WASL/YWHAE/YWHAG/YWHAZ
Kent_10h-VIC_10h	REACTOME_SMOOTH_MUSCLE_CONTRACTION	-6.85298	103	-0.692568	ANXA1/ANXA2/CALD1/MYL12A/MYL6/MYLK/PAK1/PAK2/PXN/SORBS1/SORBS3/TLN1/TPM3/VCL	7.2329e-12	-11.1407	1.2302e-09	-0.0991296	0.888822	REACTOME_SMOOTH_MUSCLE_CONTRACTION	1.2302e-09	Kent_10h-VIC_10h	ANXA1/ANXA2/CALD1/MYL12A/MYL6/MYLK/PAK1/PAK2/PXN/SORBS1/SORBS3/TLN1/TPM3/VCL
Kent_10h-VIC_10h	REACTOME_VESICLE_MEDIATED_TRANSPORT	-6.7921	1228	-0.19265	AAK1/ACTB/ACTR10/AGFG1/AKT1/AKT2/AKT3/ALS2/ANK2/ANK3/ANKRD28/AP1M1/AP1M2/AP2M1/AP3B1/ARCN1/ARF1/ARF3/ARFGAP1/ARFGAP2/ARFGAP3/ARRB1/ASPSCR1/BET1/BET1L/BICD1/BICD2/BIN1/BLOC1S3/C2CD5/CAPZA1/CAPZA2/CAPZB/CCZ1/CFTR/CHMP2A/CHMP2B/CHMP3/CHMP4B/CHMP4C/CHMP7/CLINT1/CLTC/COG1/COG4/COG5/COG7/COPA/COPB2/COPE/COPS3/COPS7A/CPD/CSNK1D/CTTN/CUX1/CYTH2/DAB2/DCTN1/DCTN2/DENND1A/DENND1B/DENND3/DENND4A/DENND4B/DENND4C/DENND6A/DYNC1H1/DYNC1I2/DYNC1LI1/DYNC1LI2/EGFR/EPN1/EPN2/EPS15/EPS15L1/EXOC1/EXOC2/EXOC4/EXOC7/FCHO2/FNBP1L/GAPVD1/GBF1/GDI2/GGA3/GJA1/GJB1/GOLGA2/GOLGA4/GOLGA5/GOLGB1/GORASP1/GPS1/GRK2/HIP1R/HSP90AA1/HSP90B1/HSPA8/HSPH1/IGF2R/ITSN1/ITSN2/KIF11/KIF13B/KIF15/KIF18A/KIF18B/KIF1A/KIF1C/KIF20A/KIF21A/KIF22/KIF23/KIF2A/KIF4A/KIFAP3/KIFC1/KLC1/KLC2/KLC3/KLC4/LNPEP/MADD/MIA2/MIA3/MON1A/MON1B/MVB12A/MYH9/MYO1C/MYO6/NAA30/NBAS/NECAP1/NECAP2/NSF/OPTN/PACSIN2/PACSIN3/PAFAH1B2/PAFAH1B3/PICALM/PIK3C2A/PLA2G4A/PLIN3/PPP6R1/PPP6R3/PRKAB1/PRKAB2/PUM1/RAB12/RAB27A/RAB3GAP1/RAB3GAP2/RAB3IP/RAB6A/RAB7A/RAB8A/RAB8B/RABEP1/RABGAP1/RABGEF1/RACGAP1/RALGAPA2/RALGAPB/REPS1/REPS2/RIC1/RIN1/SBF1/SBF2/SCFD1/SEC16A/SEC22B/SEC23IP/SEC31A/SFN/SH3GL1/SH3KBP1/SNAP23/SNAPIN/SNX2/SORT1/SPTAN1/SPTBN1/SPTBN2/SRC/STX4/STX6/SYNJ1/SYNJ2/SYTL1/TBC1D1/TBC1D10A/TBC1D10B/TBC1D14/TBC1D15/TBC1D16/TBC1D2/TBC1D24/TBC1D25/TBC1D4/TBC1D8B/TFG/TGOLN2/TJP1/TMEM115/TMF1/TPD52/TPD52L1/TRAPPC10/TRAPPC12/TRAPPC9/TRIP10/TRIP11/TSC1/TSC2/TSG101/TUBA1B/UBQLN1/ULK1/USO1/USP6NL/VAMP3/VAMP4/VAMP8/VPS4A/VPS4B/VPS51/WASL/YWHAE/YWHAG/YWHAZ	1.10514e-11	-10.9566	1.73507e-09	-0.0991296	0.888822	REACTOME_VESICLE_MEDIATED_TRANSPORT	1.73507e-09	Kent_10h-VIC_10h	AAK1/ACTB/ACTR10/AGFG1/AKT1/AKT2/AKT3/ALS2/ANK2/ANK3/ANKRD28/AP1M1/AP1M2/AP2M1/AP3B1/ARCN1/ARF1/ARF3/ARFGAP1/ARFGAP2/ARFGAP3/ARRB1/ASPSCR1/BET1/BET1L/BICD1/BICD2/BIN1/BLOC1S3/C2CD5/CAPZA1/CAPZA2/CAPZB/CCZ1/CFTR/CHMP2A/CHMP2B/CHMP3/CHMP4B/CHMP4C/CHMP7/CLINT1/CLTC/COG1/COG4/COG5/COG7/COPA/COPB2/COPE/COPS3/COPS7A/CPD/CSNK1D/CTTN/CUX1/CYTH2/DAB2/DCTN1/DCTN2/DENND1A/DENND1B/DENND3/DENND4A/DENND4B/DENND4C/DENND6A/DYNC1H1/DYNC1I2/DYNC1LI1/DYNC1LI2/EGFR/EPN1/EPN2/EPS15/EPS15L1/EXOC1/EXOC2/EXOC4/EXOC7/FCHO2/FNBP1L/GAPVD1/GBF1/GDI2/GGA3/GJA1/GJB1/GOLGA2/GOLGA4/GOLGA5/GOLGB1/GORASP1/GPS1/GRK2/HIP1R/HSP90AA1/HSP90B1/HSPA8/HSPH1/IGF2R/ITSN1/ITSN2/KIF11/KIF13B/KIF15/KIF18A/KIF18B/KIF1A/KIF1C/KIF20A/KIF21A/KIF22/KIF23/KIF2A/KIF4A/KIFAP3/KIFC1/KLC1/KLC2/KLC3/KLC4/LNPEP/MADD/MIA2/MIA3/MON1A/MON1B/MVB12A/MYH9/MYO1C/MYO6/NAA30/NBAS/NECAP1/NECAP2/NSF/OPTN/PACSIN2/PACSIN3/PAFAH1B2/PAFAH1B3/PICALM/PIK3C2A/PLA2G4A/PLIN3/PPP6R1/PPP6R3/PRKAB1/PRKAB2/PUM1/RAB12/RAB27A/RAB3GAP1/RAB3GAP2/RAB3IP/RAB6A/RAB7A/RAB8A/RAB8B/RABEP1/RABGAP1/RABGEF1/RACGAP1/RALGAPA2/RALGAPB/REPS1/REPS2/RIC1/RIN1/SBF1/SBF2/SCFD1/SEC16A/SEC22B/SEC23IP/SEC31A/SFN/SH3GL1/SH3KBP1/SNAP23/SNAPIN/SNX2/SORT1/SPTAN1/SPTBN1/SPTBN2/SRC/STX4/STX6/SYNJ1/SYNJ2/SYTL1/TBC1D1/TBC1D10A/TBC1D10B/TBC1D14/TBC1D15/TBC1D16/TBC1D2/TBC1D24/TBC1D25/TBC1D4/TBC1D8B/TFG/TGOLN2/TJP1/TMEM115/TMF1/TPD52/TPD52L1/TRAPPC10/TRAPPC12/TRAPPC9/TRIP10/TRIP11/TSC1/TSC2/TSG101/TUBA1B/UBQLN1/ULK1/USO1/USP6NL/VAMP3/VAMP4/VAMP8/VPS4A/VPS4B/VPS51/WASL/YWHAE/YWHAG/YWHAZ
Kent_10h-VIC_10h	KEGG_ADHERENS_JUNCTION	-6.75044	449	-0.2742	ACTB/ACTN2/ACTN4/AFDN/BAIAP2/CDH1/CREBBP/CSNK2A1/CSNK2B/CTNNA1/CTNNA2/CTNNB1/CTNND1/EGFR/EP300/ERBB2/FARP2/FER/IQGAP1/LMO7/MAP3K7/MAPK1/MAPK3/MET/NECTIN1/NECTIN2/NECTIN3/NECTIN4/PARD3/PTPN1/PTPRB/SMAD2/SMAD3/SORBS1/SRC/SSX2IP/TGFBR2/TJP1/VCL/WASF2/WASF3/WASL/YES1	1.47397e-11	-10.8315	2.12662e-09	-0.0991296	0.888822	KEGG_ADHERENS_JUNCTION	2.12662e-09	Kent_10h-VIC_10h	ACTB/ACTN2/ACTN4/AFDN/BAIAP2/CDH1/CREBBP/CSNK2A1/CSNK2B/CTNNA1/CTNNA2/CTNNB1/CTNND1/EGFR/EP300/ERBB2/FARP2/FER/IQGAP1/LMO7/MAP3K7/MAPK1/MAPK3/MET/NECTIN1/NECTIN2/NECTIN3/NECTIN4/PARD3/PTPN1/PTPRB/SMAD2/SMAD3/SORBS1/SRC/SSX2IP/TGFBR2/TJP1/VCL/WASF2/WASF3/WASL/YES1
Kent_10h-VIC_10h	REACTOME_CYTOKINE_SIGNALING_IN_IMMUNE_SYSTEM	-6.71835	964	-0.229261	AAAS/ABL2/ADAM17/ADAR/AKT1/AKT2/AKT3/ANXA1/ANXA2/ARF1/ATF1/ATF2/BCL6/BLNK/BRWD1/CAMK2D/CAMK2G/CANX/CAPZA1/CD44/CDKN1A/CDKN1B/CFL1/CREB1/CRKL/EIF2AK2/EIF4A3/EIF4E/EIF4E2/EIF4G1/EIF4G2/EIF4G3/FGF2/FLNA/FLNB/FOXO1/FOXO3/GAB2/GRB10/GSDMD/H3C1/HCK/HMGB1/HNRNPA2B1/HNRNPDL/HNRNPF/HSP90AA1/HSP90B1/HSPA8/ICAM1/IFIT1/IFITM3/IFNAR2/IGHG1/IKBKB/IL1RAP/IL6ST/INPPL1/IRAK2/IRF6/IRS1/IRS2/ITGB1/JUN/JUNB/KPNA2/KPNA3/KPNA4/LCP1/LMNB1/LYN/MAP2K3/MAP2K4/MAP2K6/MAP2K7/MAP3K3/MAP3K7/MAPK1/MAPK14/MAPK3/MEF2A/MID1/MSN/MUC1/MX1/MYC/NCAM1/NDC1/NEDD4/NFKB1/NFKB2/NFKBIB/NUP107/NUP133/NUP153/NUP155/NUP160/NUP188/NUP214/NUP35/NUP50/NUP54/NUP88/NUP93/NUP98/OAS3/OSMR/PAK2/PDCD4/PDE12/PIAS1/PLCG1/PML/POM121/POM121C/POU2F1/PPIA/PPM1B/PPP2R5D/PRKACA/PRKCD/PSMA3/PSMA5/PSMB10/PSMC3/PSMD1/PSMD11/PSMD2/PSMD3/PSMD4/PSMD8/PSME2/PSME3/PSMF1/PTK2B/PTPN1/PTPN11/PTPN12/PTPN13/PTPN14/PTPN2/PTPN23/RANBP2/RAPGEF1/RELB/RIPK2/RPLP0/RPS6KA1/RPS6KA3/RPS6KA5/SAMHD1/SH2B1/SHC1/SKP1/SMAD3/SMARCA4/SOS1/SP100/SQSTM1/STAT1/STAT3/STX1A/STX4/SUMO1/TAB1/TAB2/TAB3/TALDO1/TCP1/TP53/TPR/TRAF2/TRIM2/TRIM22/TRIM25/TRIM3/TXLNA/UBE2E1/UBE2V1/VIM/VRK3/YES1/YWHAZ	1.8379e-11	-10.7357	2.30722e-09	-0.0991296	0.888822	REACTOME_CYTOKINE_SIGNALING_IN_IMMUNE_SYSTEM	2.30722e-09	Kent_10h-VIC_10h	AAAS/ABL2/ADAM17/ADAR/AKT1/AKT2/AKT3/ANXA1/ANXA2/ARF1/ATF1/ATF2/BCL6/BLNK/BRWD1/CAMK2D/CAMK2G/CANX/CAPZA1/CD44/CDKN1A/CDKN1B/CFL1/CREB1/CRKL/EIF2AK2/EIF4A3/EIF4E/EIF4E2/EIF4G1/EIF4G2/EIF4G3/FGF2/FLNA/FLNB/FOXO1/FOXO3/GAB2/GRB10/GSDMD/H3C1/HCK/HMGB1/HNRNPA2B1/HNRNPDL/HNRNPF/HSP90AA1/HSP90B1/HSPA8/ICAM1/IFIT1/IFITM3/IFNAR2/IGHG1/IKBKB/IL1RAP/IL6ST/INPPL1/IRAK2/IRF6/IRS1/IRS2/ITGB1/JUN/JUNB/KPNA2/KPNA3/KPNA4/LCP1/LMNB1/LYN/MAP2K3/MAP2K4/MAP2K6/MAP2K7/MAP3K3/MAP3K7/MAPK1/MAPK14/MAPK3/MEF2A/MID1/MSN/MUC1/MX1/MYC/NCAM1/NDC1/NEDD4/NFKB1/NFKB2/NFKBIB/NUP107/NUP133/NUP153/NUP155/NUP160/NUP188/NUP214/NUP35/NUP50/NUP54/NUP88/NUP93/NUP98/OAS3/OSMR/PAK2/PDCD4/PDE12/PIAS1/PLCG1/PML/POM121/POM121C/POU2F1/PPIA/PPM1B/PPP2R5D/PRKACA/PRKCD/PSMA3/PSMA5/PSMB10/PSMC3/PSMD1/PSMD11/PSMD2/PSMD3/PSMD4/PSMD8/PSME2/PSME3/PSMF1/PTK2B/PTPN1/PTPN11/PTPN12/PTPN13/PTPN14/PTPN2/PTPN23/RANBP2/RAPGEF1/RELB/RIPK2/RPLP0/RPS6KA1/RPS6KA3/RPS6KA5/SAMHD1/SH2B1/SHC1/SKP1/SMAD3/SMARCA4/SOS1/SP100/SQSTM1/STAT1/STAT3/STX1A/STX4/SUMO1/TAB1/TAB2/TAB3/TALDO1/TCP1/TP53/TPR/TRAF2/TRIM2/TRIM22/TRIM25/TRIM3/TXLNA/UBE2E1/UBE2V1/VIM/VRK3/YES1/YWHAZ
Kent_10h-VIC_10h	REACTOME_METABOLISM_OF_VITAMINS_AND_COFACTORS	-6.71099	89	-0.670332	AASDHPPT/ABCC1/ACACA/AKR1C3/AKT1/FASN/GPHN/HLCS/HSP90AA1/MCCC1/MMACHC/MOCOS/MOCS2/MOCS3/MTRR/NADK/NAPRT/NMNAT1/PANK2/PARP10/PARP14/PARP4/PNPO/SLC19A3/SPR	1.93305e-11	-10.7138	2.30722e-09	-0.0991296	0.888822	REACTOME_METABOLISM_OF_VITAMINS_AND_COFACTORS	2.30722e-09	Kent_10h-VIC_10h	AASDHPPT/ABCC1/ACACA/AKR1C3/AKT1/FASN/GPHN/HLCS/HSP90AA1/MCCC1/MMACHC/MOCOS/MOCS2/MOCS3/MTRR/NADK/NAPRT/NMNAT1/PANK2/PARP10/PARP14/PARP4/PNPO/SLC19A3/SPR
Kent_10h-VIC_10h	PID_RET_PATHWAY	-6.70351	205	-0.465372	BCAR1/CREB1/FRS2/GAB1/GRB10/GRB7/IRS1/IRS2/JUN/MAPK1/MAPK3/NCK1/PDLIM7/PRKACA/PRKCA/PTK2/PTPN11/PXN/RASA1/SHC1/SOS1/SRC	2.03478e-11	-10.6915	2.30722e-09	-0.0991296	0.888822	PID_RET_PATHWAY	2.30722e-09	Kent_10h-VIC_10h	BCAR1/CREB1/FRS2/GAB1/GRB10/GRB7/IRS1/IRS2/JUN/MAPK1/MAPK3/NCK1/PDLIM7/PRKACA/PRKCA/PTK2/PTPN11/PXN/RASA1/SHC1/SOS1/SRC
Kent_10h-VIC_10h	KEGG_CHEMOKINE_SIGNALING_PATHWAY	-6.67247	218	-0.491157	ADCY6/AKT1/AKT2/AKT3/ARRB1/BCAR1/BRAF/CRKL/FOXO3/GNG12/GNG5/GRK2/GRK5/GRK6/GSK3A/GSK3B/HCK/IKBKB/LYN/MAPK1/MAPK3/NFKB1/NFKBIB/PAK1/PARD3/PLCB3/PRKACA/PRKACB/PRKACG/PRKCD/PTK2/PTK2B/PXN/RAF1/ROCK1/ROCK2/SHC1/SOS1/STAT1/STAT3/TIAM1/VAV2/WASL	2.51541e-11	-10.5994	2.70208e-09	-0.0991296	0.888822	KEGG_CHEMOKINE_SIGNALING_PATHWAY	2.70208e-09	Kent_10h-VIC_10h	ADCY6/AKT1/AKT2/AKT3/ARRB1/BCAR1/BRAF/CRKL/FOXO3/GNG12/GNG5/GRK2/GRK5/GRK6/GSK3A/GSK3B/HCK/IKBKB/LYN/MAPK1/MAPK3/NFKB1/NFKBIB/PAK1/PARD3/PLCB3/PRKACA/PRKACB/PRKACG/PRKCD/PTK2/PTK2B/PXN/RAF1/ROCK1/ROCK2/SHC1/SOS1/STAT1/STAT3/TIAM1/VAV2/WASL
Kent_10h-VIC_10h	REACTOME_RET_SIGNALING	-6.60324	122	-0.624442	FRS2/GAB1/GAB2/GRB10/GRB7/IRS2/PDLIM7/PLCG1/PRKACA/PRKACB/PRKACG/PRKCA/PTPN11/RAP1GAP/SHC1/SOS1/SRC	4.02271e-11	-10.3955	4.10517e-09	-0.0991296	0.888822	REACTOME_RET_SIGNALING	4.10517e-09	Kent_10h-VIC_10h	FRS2/GAB1/GAB2/GRB10/GRB7/IRS2/PDLIM7/PLCG1/PRKACA/PRKACB/PRKACG/PRKCA/PTPN11/RAP1GAP/SHC1/SOS1/SRC
Kent_10h-VIC_10h	REACTOME_SIGNALING_BY_RECEPTOR_TYROSINE_KINASES	-6.50261	1145	-0.188277	ABI1/ABI2/ACTB/ADAM10/ADAM17/AKT1/AKT2/AKT3/AP2M1/ARHGEF7/ATF1/ATF2/AXL/BAIAP2/BCAR1/BRAF/CAV1/CHD4/CHEK1/CLTC/CREB1/CRKL/CTNNA1/CTNNB1/CTNND1/CYFIP1/DIAPH1/DOCK1/DOCK7/EGFR/EP300/EPN1/EPS15/EPS15L1/ERBB2/ERBB3/ERBIN/ESRP1/ESRP2/FER/FGF2/FRS2/GAB1/GAB2/GGA3/GRB10/GRB7/GTF2F1/GTF2F2/HNRNPA1/HNRNPF/HNRNPH1/HNRNPM/HSP90AA1/HSPB1/ID2/IRS1/IRS2/ITCH/ITGA3/ITGB1/ITPR3/JUNB/JUP/KIDINS220/LYN/MAP2K2/MAPK1/MAPK14/MAPK3/MAPKAP1/MEF2A/MEF2D/MET/MKNK1/MST1R/MTOR/NAB1/NAB2/NCBP1/NCK1/NCK2/NCOR1/NEDD4/NELFB/PAK1/PAK2/PDPK1/PIK3R4/PLCG1/POLR2A/PPP2R5D/PRKACA/PRKACB/PRKACG/PRKCA/PRKCD/PRR5/PSEN1/PSEN2/PTBP1/PTK2/PTK2B/PTPN1/PTPN11/PTPN12/PTPN2/PTPN3/PTPRK/PXN/RANBP10/RANBP9/RAPGEF1/RASA1/RICTOR/ROCK1/ROCK2/RPS6KA1/RPS6KA3/RPS6KA5/SH3GL1/SH3KBP1/SHC1/SOS1/SPP1/SRC/SRF/STAT1/STAT3/STMN1/STUB1/TAB2/TCF12/TIAM1/TNS3/USP8/VAV2/VRK3/WASF2/WASF3/YAP1/YES1	7.89367e-11	-10.1027	7.67189e-09	-0.0991296	0.888822	REACTOME_SIGNALING_BY_RECEPTOR_TYROSINE_KINASES	7.67189e-09	Kent_10h-VIC_10h	ABI1/ABI2/ACTB/ADAM10/ADAM17/AKT1/AKT2/AKT3/AP2M1/ARHGEF7/ATF1/ATF2/AXL/BAIAP2/BCAR1/BRAF/CAV1/CHD4/CHEK1/CLTC/CREB1/CRKL/CTNNA1/CTNNB1/CTNND1/CYFIP1/DIAPH1/DOCK1/DOCK7/EGFR/EP300/EPN1/EPS15/EPS15L1/ERBB2/ERBB3/ERBIN/ESRP1/ESRP2/FER/FGF2/FRS2/GAB1/GAB2/GGA3/GRB10/GRB7/GTF2F1/GTF2F2/HNRNPA1/HNRNPF/HNRNPH1/HNRNPM/HSP90AA1/HSPB1/ID2/IRS1/IRS2/ITCH/ITGA3/ITGB1/ITPR3/JUNB/JUP/KIDINS220/LYN/MAP2K2/MAPK1/MAPK14/MAPK3/MAPKAP1/MEF2A/MEF2D/MET/MKNK1/MST1R/MTOR/NAB1/NAB2/NCBP1/NCK1/NCK2/NCOR1/NEDD4/NELFB/PAK1/PAK2/PDPK1/PIK3R4/PLCG1/POLR2A/PPP2R5D/PRKACA/PRKACB/PRKACG/PRKCA/PRKCD/PRR5/PSEN1/PSEN2/PTBP1/PTK2/PTK2B/PTPN1/PTPN11/PTPN12/PTPN2/PTPN3/PTPRK/PXN/RANBP10/RANBP9/RAPGEF1/RASA1/RICTOR/ROCK1/ROCK2/RPS6KA1/RPS6KA3/RPS6KA5/SH3GL1/SH3KBP1/SHC1/SOS1/SPP1/SRC/SRF/STAT1/STAT3/STMN1/STUB1/TAB2/TCF12/TIAM1/TNS3/USP8/VAV2/VRK3/WASF2/WASF3/YAP1/YES1
Kent_10h-VIC_10h	REACTOME_G_ALPHA_Q_SIGNALLING_EVENTS	-6.2131	105	-0.469161	ANXA1/CASR/CREB1/DGKD/DGKH/DGKI/DGKZ/EGFR/F2RL1/GNG12/GNG5/GPR39/GRK2/GRK5/ITPR3/MAPK1/MAPK3/PLCB3/PRKCA/PRKCD/PRKCQ/RGS3/RPS6KA1/RPS6KA3/SOS1/TRIO	5.19501e-10	-9.28441	4.81955e-08	-0.0991296	0.888822	REACTOME_G_ALPHA_Q_SIGNALLING_EVENTS	4.81955e-08	Kent_10h-VIC_10h	ANXA1/CASR/CREB1/DGKD/DGKH/DGKI/DGKZ/EGFR/F2RL1/GNG12/GNG5/GPR39/GRK2/GRK5/ITPR3/MAPK1/MAPK3/PLCB3/PRKCA/PRKCD/PRKCQ/RGS3/RPS6KA1/RPS6KA3/SOS1/TRIO
Kent_10h-VIC_10h	BIOCARTA_INTEGRIN_PATHWAY	-6.16557	114	-0.494248	ACTN2/BCAR1/BCR/CAV1/CRKL/ITGB1/JUN/MAP2K2/MAPK1/MAPK3/RAF1/RAPGEF1/ROCK1/SHC1/SOS1/TLN1/VCL/ZYX	7.02279e-10	-9.15349	6.23196e-08	-0.0991296	0.888822	BIOCARTA_INTEGRIN_PATHWAY	6.23196e-08	Kent_10h-VIC_10h	ACTN2/BCAR1/BCR/CAV1/CRKL/ITGB1/JUN/MAP2K2/MAPK1/MAPK3/RAF1/RAPGEF1/ROCK1/SHC1/SOS1/TLN1/VCL/ZYX
Kent_10h-VIC_10h	REACTOME_SIGNALING_BY_SCF_KIT	-6.12452	113	-0.549297	CHEK1/FER/GAB2/GRB10/GRB7/LYN/PRKCA/PTPN11/SOS1/SRC/STAT1/STAT3/YES1	9.09565e-10	-9.04117	7.43619e-08	-0.0991296	0.888822	REACTOME_SIGNALING_BY_SCF_KIT	7.43619e-08	Kent_10h-VIC_10h	CHEK1/FER/GAB2/GRB10/GRB7/LYN/PRKCA/PTPN11/SOS1/SRC/STAT1/STAT3/YES1
Kent_10h-VIC_10h	BIOCARTA_KERATINOCYTE_PATHWAY	-6.06499	112	-0.467551	DAXX/EGFR/ETS1/FAS/IKBKB/JUN/MAP2K3/MAP2K4/MAP2K6/MAP2K7/MAP3K1/MAP3K5/MAPK1/MAPK14/MAPK3/NFKB1/PRKCA/PRKCD/PRKCG/PRKCQ/RAF1/RIPK1/SP1/TRAF2	1.31959e-09	-8.87956	1.03588e-07	-0.0991296	0.888822	BIOCARTA_KERATINOCYTE_PATHWAY	1.03588e-07	Kent_10h-VIC_10h	DAXX/EGFR/ETS1/FAS/IKBKB/JUN/MAP2K3/MAP2K4/MAP2K6/MAP2K7/MAP3K1/MAP3K5/MAPK1/MAPK14/MAPK3/NFKB1/PRKCA/PRKCD/PRKCG/PRKCQ/RAF1/RIPK1/SP1/TRAF2
Kent_10h-VIC_10h	SIG_PIP3_SIGNALING_IN_CARDIAC_MYOCTES	-5.9639	272	-0.388091	AKT1/AKT2/AKT3/BAD/CDKN1B/CREB1/FOXO3/GAB1/GSK3A/GSK3B/IGFBP1/INPPL1/IRS1/IRS2/MET/MTOR/MYC/NOLC1/PAK1/PAK2/PAK4/PAK6/PARD3/PDPK1/PPP1R13B/PTEN/PTK2/PTPN1/RPS6KA1/RPS6KA3/RPS6KB1/SFN/SHC1/SOS1/TSC1/TSC2/YWHAE/YWHAG/YWHAZ	2.46287e-09	-8.60856	1.86175e-07	-0.0991296	0.888822	SIG_PIP3_SIGNALING_IN_CARDIAC_MYOCTES	1.86175e-07	Kent_10h-VIC_10h	AKT1/AKT2/AKT3/BAD/CDKN1B/CREB1/FOXO3/GAB1/GSK3A/GSK3B/IGFBP1/INPPL1/IRS1/IRS2/MET/MTOR/MYC/NOLC1/PAK1/PAK2/PAK4/PAK6/PARD3/PDPK1/PPP1R13B/PTEN/PTK2/PTPN1/RPS6KA1/RPS6KA3/RPS6KB1/SFN/SHC1/SOS1/TSC1/TSC2/YWHAE/YWHAG/YWHAZ
Kent_10h-VIC_10h	REACTOME_CELL_CELL_JUNCTION_ORGANIZATION	-5.93141	261	-0.322858	ACTB/AFDN/CDH1/CLDN12/CLDN23/CLDN3/CTNNA1/CTNNB1/CTNND1/F11R/JUP/MPP5/NECTIN1/NECTIN2/NECTIN3/NECTIN4/PARD3/PARD6B/PATJ/PRKCI/PVR	3.00335e-09	-8.52239	2.18923e-07	-0.0991296	0.888822	REACTOME_CELL_CELL_JUNCTION_ORGANIZATION	2.18923e-07	Kent_10h-VIC_10h	ACTB/AFDN/CDH1/CLDN12/CLDN23/CLDN3/CTNNA1/CTNNB1/CTNND1/F11R/JUP/MPP5/NECTIN1/NECTIN2/NECTIN3/NECTIN4/PARD3/PARD6B/PATJ/PRKCI/PVR
Kent_10h-VIC_10h	REACTOME_PLATELET_ACTIVATION_SIGNALING_AND_AGGREGATION	-5.92396	235	-0.34551	ABCC4/ACTN2/ACTN4/AHSG/AKT1/ALDOA/ARRB1/BCAR1/BRPF3/CALU/CAP1/CFL1/CYB5R1/DGKD/DGKH/DGKI/DGKZ/FLNA/GNG12/GNG5/HABP4/ITPR3/LYN/MAGED2/MAPK1/MAPK14/MAPK3/PDPK1/PFN1/PHACTR2/PLA2G4A/PPIA/PRKCA/PRKCD/PRKCG/PRKCQ/PTK2/PTPN1/PTPN11/QSOX1/RAF1/SHC1/SOS1/SRC/STX4/SYTL4/TAGLN2/TEX264/TLN1/TMSB4X/TOR4A/VAV2/VCL/YWHAZ	3.14279e-09	-8.50268	2.21187e-07	-0.0991296	0.888822	REACTOME_PLATELET_ACTIVATION_SIGNALING_AND_AGGREGATION	2.21187e-07	Kent_10h-VIC_10h	ABCC4/ACTN2/ACTN4/AHSG/AKT1/ALDOA/ARRB1/BCAR1/BRPF3/CALU/CAP1/CFL1/CYB5R1/DGKD/DGKH/DGKI/DGKZ/FLNA/GNG12/GNG5/HABP4/ITPR3/LYN/MAGED2/MAPK1/MAPK14/MAPK3/PDPK1/PFN1/PHACTR2/PLA2G4A/PPIA/PRKCA/PRKCD/PRKCG/PRKCQ/PTK2/PTPN1/PTPN11/QSOX1/RAF1/SHC1/SOS1/SRC/STX4/SYTL4/TAGLN2/TEX264/TLN1/TMSB4X/TOR4A/VAV2/VCL/YWHAZ
Kent_10h-VIC_10h	BIOCARTA_CDMAC_PATHWAY	-5.91451	47	-0.589009	JUN/MAPK1/MAPK3/MYC/NFKB1/PRKCA/RAF1	3.3287e-09	-8.47773	2.26462e-07	-0.0991296	0.888822	BIOCARTA_CDMAC_PATHWAY	2.26462e-07	Kent_10h-VIC_10h	JUN/MAPK1/MAPK3/MYC/NFKB1/PRKCA/RAF1
Kent_10h-VIC_10h	REACTOME_FATTY_ACYL_COA_BIOSYNTHESIS	-5.90203	39	-0.942446	ACACA/ACLY/FASN/HACD3/MORC2/SCD/SLC25A1	3.59048e-09	-8.44485	2.36392e-07	-0.0991296	0.888822	REACTOME_FATTY_ACYL_COA_BIOSYNTHESIS	2.36392e-07	Kent_10h-VIC_10h	ACACA/ACLY/FASN/HACD3/MORC2/SCD/SLC25A1
Kent_10h-VIC_10h	REACTOME_SIGNALING_BY_RHO_GTPASES_MIRO_GTPASES_AND_RHOBTB3	-5.87954	2837	-0.118218	AAAS/ABI1/ABI2/ABL1/ABL2/ACBD5/ACTB/ADD3/AHCTF1/AKAP12/AKAP13/ALS2/ANKFY1/ANKLE2/ANKRD26/ANLN/ARAP1/ARAP2/ARFGAP2/ARFGAP3/ARHGAP1/ARHGAP12/ARHGAP17/ARHGAP18/ARHGAP20/ARHGAP21/ARHGAP23/ARHGAP26/ARHGAP27/ARHGAP29/ARHGAP32/ARHGAP35/ARHGAP39/ARHGAP44/ARHGAP45/ARHGAP5/ARHGAP8/ARHGDIA/ARHGEF1/ARHGEF10/ARHGEF11/ARHGEF12/ARHGEF16/ARHGEF17/ARHGEF18/ARHGEF2/ARHGEF26/ARHGEF28/ARHGEF40/ARHGEF5/ARHGEF7/ARMCX3/ARPC1B/BAIAP2/BAIAP2L1/BAIAP2L2/BCR/BUB1/BUB1B/BUB3/CAPZB/CAV1/CAVIN1/CCDC88A/CCP110/CCT2/CDC20/CDC25C/CDC42BPB/CDC42EP1/CDC42EP2/CDC42EP3/CDC42EP4/CDCA8/CDH1/CDKN1B/CENPA/CENPC/CENPF/CENPH/CENPO/CENPT/CENPU/CFL1/CFTR/CIT/CKAP4/CKAP5/CLASP1/CLASP2/CLIP1/CLTC/CPD/CPSF7/CTNNA1/CTNNB1/CTTN/CYFIP1/DBN1/DDX39B/DEF6/DEPDC1B/DIAPH1/DLG5/DNMBP/DOCK1/DOCK5/DOCK6/DOCK7/DOCK9/DSG2/DSN1/DSP/DST/DVL3/DYNC1H1/DYNC1I2/DYNC1LI1/DYNC1LI2/ECT2/EFHD2/EMD/EPHA2/ERBIN/ERCC6L/ESYT1/EVL/FAM135A/FAM13A/FAM169A/FAM83B/FAM91A1/FARP1/FARP2/FERMT2/FGD3/FLNA/FLOT1/FMNL1/FMNL2/FNBP1L/FRS2/GIT1/GIT2/GJA1/GMIP/GOLGA3/GPS1/GRB7/H2AC14/H2AC18/H2AC20/H2AC6/H2AC7/H2AC8/H2AX/H3C1/H4C9/HNRNPC/HSP90AA1/HSP90AB1/INCENP/IQGAP1/IQGAP2/IQGAP3/ITGB1/ITSN1/JAG1/JUP/KCTD3/KDM1A/KIDINS220/KIF18A/KIF2A/KLC1/KLC2/KLC3/KLC4/KTN1/LAMTOR1/LBR/LEMD3/LIMK1/LIMK2/LMNB1/LRRC1/MACO1/MAD1L1/MAP3K11/MAPK1/MAPK14/MAPK3/MAPRE1/MCF2L/MEN1/MRTFA/MTMR1/MYH10/MYH14/MYH9/MYL6/MYLK/MYO6/MYO9A/MYO9B/NCK1/NCK2/NCKIPSD/NCOA2/NET1/NF2/NHS/NOXO1/NSFL1C/NSL1/NUDC/NUF2/NUP107/NUP133/NUP160/NUP98/OSBPL11/PAK1/PAK2/PAK4/PAK6/PDE5A/PDPK1/PEAK1/PFN1/PGRMC2/PHIP/PICALM/PIK3R4/PKN1/PKN2/PKP4/PLEKHG2/PLEKHG3/PLIN3/PLK1/PLXNA1/PPP1CB/PPP1R12A/PPP1R14A/PPP2R5A/PPP2R5C/PPP2R5D/PPP2R5E/PRAG1/PRC1/PRKCA/PRKCD/PTK2/PTPN13/RAB7A/RACGAP1/RALBP1/RALGAPA1/RANBP2/RANGAP1/RAPGEF1/RASAL2/RASGRF2/RBBP6/RBMX/RCC2/RHPN2/RNF20/ROCK1/ROCK2/RPS27/RRAS2/RTKN/SCFD1/SCRIB/SFN/SGO1/SH3BP1/SH3PXD2A/SH3RF1/SHKBP1/SLC1A5/SLC4A7/SLK/SNAP23/SOS1/SOWAHC/SPATA13/SPEN/SPTAN1/SPTBN1/SRC/SRF/SRGAP1/SRGAP2/SRRM1/STARD13/STIP1/STK10/STK38/TAOK1/TAOK3/TEX2/TIAM1/TJP2/TMEM87A/TMOD3/TMPO/TOR1AIP1/TPM3/TRA2B/TRIO/TRIP10/TUBA1B/TWF1/TXNL1/UACA/UHRF1BP1L/USP9X/VAMP3/VAPB/VAV2/VIM/WASF2/WASF3/WASL/WDR11/WIPF2/WIPF3/WWP2/XPO1/YWHAE/YWHAG/YWHAZ/ZNF512B	4.11408e-09	-8.38573	2.62401e-07	-0.0991296	0.888822	REACTOME_SIGNALING_BY_RHO_GTPASES_MIRO_GTPASES_AND_RHOBTB3	2.62401e-07	Kent_10h-VIC_10h	AAAS/ABI1/ABI2/ABL1/ABL2/ACBD5/ACTB/ADD3/AHCTF1/AKAP12/AKAP13/ALS2/ANKFY1/ANKLE2/ANKRD26/ANLN/ARAP1/ARAP2/ARFGAP2/ARFGAP3/ARHGAP1/ARHGAP12/ARHGAP17/ARHGAP18/ARHGAP20/ARHGAP21/ARHGAP23/ARHGAP26/ARHGAP27/ARHGAP29/ARHGAP32/ARHGAP35/ARHGAP39/ARHGAP44/ARHGAP45/ARHGAP5/ARHGAP8/ARHGDIA/ARHGEF1/ARHGEF10/ARHGEF11/ARHGEF12/ARHGEF16/ARHGEF17/ARHGEF18/ARHGEF2/ARHGEF26/ARHGEF28/ARHGEF40/ARHGEF5/ARHGEF7/ARMCX3/ARPC1B/BAIAP2/BAIAP2L1/BAIAP2L2/BCR/BUB1/BUB1B/BUB3/CAPZB/CAV1/CAVIN1/CCDC88A/CCP110/CCT2/CDC20/CDC25C/CDC42BPB/CDC42EP1/CDC42EP2/CDC42EP3/CDC42EP4/CDCA8/CDH1/CDKN1B/CENPA/CENPC/CENPF/CENPH/CENPO/CENPT/CENPU/CFL1/CFTR/CIT/CKAP4/CKAP5/CLASP1/CLASP2/CLIP1/CLTC/CPD/CPSF7/CTNNA1/CTNNB1/CTTN/CYFIP1/DBN1/DDX39B/DEF6/DEPDC1B/DIAPH1/DLG5/DNMBP/DOCK1/DOCK5/DOCK6/DOCK7/DOCK9/DSG2/DSN1/DSP/DST/DVL3/DYNC1H1/DYNC1I2/DYNC1LI1/DYNC1LI2/ECT2/EFHD2/EMD/EPHA2/ERBIN/ERCC6L/ESYT1/EVL/FAM135A/FAM13A/FAM169A/FAM83B/FAM91A1/FARP1/FARP2/FERMT2/FGD3/FLNA/FLOT1/FMNL1/FMNL2/FNBP1L/FRS2/GIT1/GIT2/GJA1/GMIP/GOLGA3/GPS1/GRB7/H2AC14/H2AC18/H2AC20/H2AC6/H2AC7/H2AC8/H2AX/H3C1/H4C9/HNRNPC/HSP90AA1/HSP90AB1/INCENP/IQGAP1/IQGAP2/IQGAP3/ITGB1/ITSN1/JAG1/JUP/KCTD3/KDM1A/KIDINS220/KIF18A/KIF2A/KLC1/KLC2/KLC3/KLC4/KTN1/LAMTOR1/LBR/LEMD3/LIMK1/LIMK2/LMNB1/LRRC1/MACO1/MAD1L1/MAP3K11/MAPK1/MAPK14/MAPK3/MAPRE1/MCF2L/MEN1/MRTFA/MTMR1/MYH10/MYH14/MYH9/MYL6/MYLK/MYO6/MYO9A/MYO9B/NCK1/NCK2/NCKIPSD/NCOA2/NET1/NF2/NHS/NOXO1/NSFL1C/NSL1/NUDC/NUF2/NUP107/NUP133/NUP160/NUP98/OSBPL11/PAK1/PAK2/PAK4/PAK6/PDE5A/PDPK1/PEAK1/PFN1/PGRMC2/PHIP/PICALM/PIK3R4/PKN1/PKN2/PKP4/PLEKHG2/PLEKHG3/PLIN3/PLK1/PLXNA1/PPP1CB/PPP1R12A/PPP1R14A/PPP2R5A/PPP2R5C/PPP2R5D/PPP2R5E/PRAG1/PRC1/PRKCA/PRKCD/PTK2/PTPN13/RAB7A/RACGAP1/RALBP1/RALGAPA1/RANBP2/RANGAP1/RAPGEF1/RASAL2/RASGRF2/RBBP6/RBMX/RCC2/RHPN2/RNF20/ROCK1/ROCK2/RPS27/RRAS2/RTKN/SCFD1/SCRIB/SFN/SGO1/SH3BP1/SH3PXD2A/SH3RF1/SHKBP1/SLC1A5/SLC4A7/SLK/SNAP23/SOS1/SOWAHC/SPATA13/SPEN/SPTAN1/SPTBN1/SRC/SRF/SRGAP1/SRGAP2/SRRM1/STARD13/STIP1/STK10/STK38/TAOK1/TAOK3/TEX2/TIAM1/TJP2/TMEM87A/TMOD3/TMPO/TOR1AIP1/TPM3/TRA2B/TRIO/TRIP10/TUBA1B/TWF1/TXNL1/UACA/UHRF1BP1L/USP9X/VAMP3/VAPB/VAV2/VIM/WASF2/WASF3/WASL/WDR11/WIPF2/WIPF3/WWP2/XPO1/YWHAE/YWHAG/YWHAZ/ZNF512B
Kent_10h-VIC_10h	KEGG_GAP_JUNCTION	-5.87169	139	-0.445235	ADCY6/CDK1/CSNK1D/EGFR/GJA1/GNAS/ITPR3/MAP2K2/MAP3K2/MAPK1/MAPK3/PLCB3/PRKACA/PRKACB/PRKACG/PRKCA/PRKCG/RAF1/SOS1/SRC/TJP1/TUBA1B	4.31376e-09	-8.36514	2.66687e-07	-0.0991296	0.888822	KEGG_GAP_JUNCTION	2.66687e-07	Kent_10h-VIC_10h	ADCY6/CDK1/CSNK1D/EGFR/GJA1/GNAS/ITPR3/MAP2K2/MAP3K2/MAPK1/MAPK3/PLCB3/PRKACA/PRKACB/PRKACG/PRKCA/PRKCG/RAF1/SOS1/SRC/TJP1/TUBA1B
Kent_10h-VIC_10h	BIOCARTA_CBL_PATHWAY	-5.86681	29	-0.955971	EGFR/MET/PRKCA/SH3KBP1	4.4426e-09	-8.35236	2.66687e-07	-0.0991296	0.888822	BIOCARTA_CBL_PATHWAY	2.66687e-07	Kent_10h-VIC_10h	EGFR/MET/PRKCA/SH3KBP1
Kent_10h-VIC_10h	REACTOME_EGFR_TRANSACTIVATION_BY_GASTRIN	-5.8195	21	-1.04202	EGFR/PRKCA/SOS1	5.90248e-09	-8.22897	3.44199e-07	-0.0991296	0.888822	REACTOME_EGFR_TRANSACTIVATION_BY_GASTRIN	3.44199e-07	Kent_10h-VIC_10h	EGFR/PRKCA/SOS1
Kent_10h-VIC_10h	PID_FAK_PATHWAY	-5.79891	298	-0.334063	ARHGAP26/ARHGAP35/ARHGEF11/ARHGEF28/ARHGEF7/ASAP1/BCAR1/BRAF/DOCK1/ETS1/GIT2/GRB7/ITGB1/JUN/MAP2K4/MAPK1/MAPK8IP3/NCK1/NCK2/PAK1/PLCG1/PTK2/PTPN21/PXN/RAF1/RAPGEF1/RASA1/ROCK2/RRAS/SH3GL1/SOS1/SRC/TLN1/VCL/WASL/YES1	6.67487e-09	-8.17556	3.78428e-07	-0.0991296	0.888822	PID_FAK_PATHWAY	3.78428e-07	Kent_10h-VIC_10h	ARHGAP26/ARHGAP35/ARHGEF11/ARHGEF28/ARHGEF7/ASAP1/BCAR1/BRAF/DOCK1/ETS1/GIT2/GRB7/ITGB1/JUN/MAP2K4/MAPK1/MAPK8IP3/NCK1/NCK2/PAK1/PLCG1/PTK2/PTPN21/PXN/RAF1/RAPGEF1/RASA1/ROCK2/RRAS/SH3GL1/SOS1/SRC/TLN1/VCL/WASL/YES1
Kent_10h-VIC_10h	REACTOME_RESPONSE_TO_ELEVATED_PLATELET_CYTOSOLIC_CA2	-5.78053	122	-0.508275	ABCC4/ACTN2/ACTN4/AHSG/ALDOA/BRPF3/CALU/CAP1/CFL1/CYB5R1/FLNA/HABP4/MAGED2/PFN1/PHACTR2/PPIA/PRKCA/PRKCG/QSOX1/STX4/SYTL4/TAGLN2/TEX264/TLN1/TMSB4X/TOR4A/VCL	7.44657e-09	-8.12804	4.10769e-07	-0.0991296	0.888822	REACTOME_RESPONSE_TO_ELEVATED_PLATELET_CYTOSOLIC_CA2	4.10769e-07	Kent_10h-VIC_10h	ABCC4/ACTN2/ACTN4/AHSG/ALDOA/BRPF3/CALU/CAP1/CFL1/CYB5R1/FLNA/HABP4/MAGED2/PFN1/PHACTR2/PPIA/PRKCA/PRKCG/QSOX1/STX4/SYTL4/TAGLN2/TEX264/TLN1/TMSB4X/TOR4A/VCL
Kent_10h-VIC_10h	REACTOME_SIGNALING_BY_ERBB2	-5.68075	242	-0.311283	AKT1/AKT2/AKT3/DIAPH1/EGFR/ERBB2/ERBB3/ERBIN/GAB1/GRB7/HSP90AA1/PLCG1/PRKCA/PRKCD/PTPN12/SHC1/SOS1/SRC/STUB1/USP8/YES1	1.34104e-08	-7.87256	7.01811e-07	-0.0991296	0.888822	REACTOME_SIGNALING_BY_ERBB2	7.01811e-07	Kent_10h-VIC_10h	AKT1/AKT2/AKT3/DIAPH1/EGFR/ERBB2/ERBB3/ERBIN/GAB1/GRB7/HSP90AA1/PLCG1/PRKCA/PRKCD/PTPN12/SHC1/SOS1/SRC/STUB1/USP8/YES1
Kent_10h-VIC_10h	REACTOME_MAPK_FAMILY_SIGNALING_CASCADES	-5.65759	587	-0.227296	ACTB/ACTN2/AGO2/ARAF/ARRB1/BRAF/BRAP/CAMK2D/CAMK2G/CDC42EP2/CDC42EP3/CDK1/DAB2IP/DLG1/DLG3/DNAJB1/EGFR/ERBB2/ERBB3/FGF2/FNTA/FNTB/FOXO1/FOXO3/FRS2/HSPB1/IGF2BP1/IL6ST/IQGAP1/IRS1/IRS2/JUN/LRRC7/MAP2K2/MAP3K11/MAPK1/MAPK3/MARK3/MET/MOV10/MYC/NCAM1/NCOA3/NF1/PAK1/PAK2/PEA15/PEBP1/PPP1CB/PPP2R5A/PPP2R5C/PPP2R5D/PPP2R5E/PRKACA/PRKACB/PRKACG/PRKCQ/PSMA3/PSMA5/PSMB10/PSMC3/PSMD1/PSMD11/PSMD2/PSMD3/PSMD4/PSMD8/PSME2/PSME3/PSMF1/PTK2/PTPN11/PTPN3/RAF1/RANBP9/RAPGEF2/RASA1/RASAL2/RASGRF2/RGL2/RGL3/SEPTIN7/SHC1/SOS1/SPTAN1/SPTBN1/SPTBN2/SRC/TLN1/TNRC6A/TNRC6B/VCL/XPO1	1.53512e-08	-7.81386	7.83295e-07	-0.0991296	0.888822	REACTOME_MAPK_FAMILY_SIGNALING_CASCADES	7.83295e-07	Kent_10h-VIC_10h	ACTB/ACTN2/AGO2/ARAF/ARRB1/BRAF/BRAP/CAMK2D/CAMK2G/CDC42EP2/CDC42EP3/CDK1/DAB2IP/DLG1/DLG3/DNAJB1/EGFR/ERBB2/ERBB3/FGF2/FNTA/FNTB/FOXO1/FOXO3/FRS2/HSPB1/IGF2BP1/IL6ST/IQGAP1/IRS1/IRS2/JUN/LRRC7/MAP2K2/MAP3K11/MAPK1/MAPK3/MARK3/MET/MOV10/MYC/NCAM1/NCOA3/NF1/PAK1/PAK2/PEA15/PEBP1/PPP1CB/PPP2R5A/PPP2R5C/PPP2R5D/PPP2R5E/PRKACA/PRKACB/PRKACG/PRKCQ/PSMA3/PSMA5/PSMB10/PSMC3/PSMD1/PSMD11/PSMD2/PSMD3/PSMD4/PSMD8/PSME2/PSME3/PSMF1/PTK2/PTPN11/PTPN3/RAF1/RANBP9/RAPGEF2/RASA1/RASAL2/RASGRF2/RGL2/RGL3/SEPTIN7/SHC1/SOS1/SPTAN1/SPTBN1/SPTBN2/SRC/TLN1/TNRC6A/TNRC6B/VCL/XPO1
Kent_10h-VIC_10h	REACTOME_GP1B_IX_V_ACTIVATION_SIGNALLING	-5.60403	46	-0.72769	FLNA/RAF1/SRC/YWHAZ	2.09424e-08	-7.67897	1.04253e-06	-0.0991296	0.888822	REACTOME_GP1B_IX_V_ACTIVATION_SIGNALLING	1.04253e-06	Kent_10h-VIC_10h	FLNA/RAF1/SRC/YWHAZ
Kent_10h-VIC_10h	BIOCARTA_ERK_PATHWAY	-5.59339	83	-0.428182	EGFR/GNAS/ITGB1/MAP2K2/MAPK1/MAPK3/MKNK1/MKNK2/MYC/RAF1/RPS6KA1/RPS6KA5/SHC1/SOS1/STAT3	2.22679e-08	-7.65232	1.05906e-06	-0.0991296	0.888822	BIOCARTA_ERK_PATHWAY	1.05906e-06	Kent_10h-VIC_10h	EGFR/GNAS/ITGB1/MAP2K2/MAPK1/MAPK3/MKNK1/MKNK2/MYC/RAF1/RPS6KA1/RPS6KA5/SHC1/SOS1/STAT3
Kent_10h-VIC_10h	REACTOME_GASTRIN_CREB_SIGNALLING_PATHWAY_VIA_PKC_AND_MAPK	-5.59304	50	-0.474483	CREB1/EGFR/MAPK1/MAPK3/PRKCA/RPS6KA1/RPS6KA3/SOS1	2.23125e-08	-7.65145	1.05906e-06	-0.0991296	0.888822	REACTOME_GASTRIN_CREB_SIGNALLING_PATHWAY_VIA_PKC_AND_MAPK	1.05906e-06	Kent_10h-VIC_10h	CREB1/EGFR/MAPK1/MAPK3/PRKCA/RPS6KA1/RPS6KA3/SOS1
Kent_10h-VIC_10h	REACTOME_WNT5A_DEPENDENT_INTERNALIZATION_OF_FZD4	-5.57617	14	-1.42374	AP2M1/CLTC/PRKCA/PRKCG	2.45866e-08	-7.6093	1.14048e-06	-0.0991296	0.888822	REACTOME_WNT5A_DEPENDENT_INTERNALIZATION_OF_FZD4	1.14048e-06	Kent_10h-VIC_10h	AP2M1/CLTC/PRKCA/PRKCG
Kent_10h-VIC_10h	REACTOME_VISUAL_PHOTOTRANSDUCTION	-5.5698	18	-1.26599	AKR1C3/FNTA/FNTB/METAP2/NMT1/NMT2/PRKCA/PRKCQ	2.55033e-08	-7.5934	1.15672e-06	-0.0991296	0.888822	REACTOME_VISUAL_PHOTOTRANSDUCTION	1.15672e-06	Kent_10h-VIC_10h	AKR1C3/FNTA/FNTB/METAP2/NMT1/NMT2/PRKCA/PRKCQ
Kent_10h-VIC_10h	REACTOME_SENSORY_PERCEPTION	-5.55696	260	-0.310481	ACTB/AKR1C3/ATP2B1/CAPZA1/CAPZA2/CAPZB/CASK/CTBP2/DNAJC5/EPB41L1/EPS8/EPS8L2/EZR/FNTA/FNTB/METAP2/MSN/MYH9/MYO1C/MYO3B/NMT1/NMT2/OR2B11/PLS1/PRKCA/PRKCQ/REEP3/REEP4/RIPOR2/SPTAN1/SPTBN1/STX1A/TPRN/TRIOBP/TWF1/TWF2/USH1C	2.74511e-08	-7.56144	1.21799e-06	-0.0991296	0.888822	REACTOME_SENSORY_PERCEPTION	1.21799e-06	Kent_10h-VIC_10h	ACTB/AKR1C3/ATP2B1/CAPZA1/CAPZA2/CAPZB/CASK/CTBP2/DNAJC5/EPB41L1/EPS8/EPS8L2/EZR/FNTA/FNTB/METAP2/MSN/MYH9/MYO1C/MYO3B/NMT1/NMT2/OR2B11/PLS1/PRKCA/PRKCQ/REEP3/REEP4/RIPOR2/SPTAN1/SPTBN1/STX1A/TPRN/TRIOBP/TWF1/TWF2/USH1C
Kent_10h-VIC_10h	REACTOME_TIE2_SIGNALING	-5.5532	76	-0.590947	GRB14/GRB7/PTPN11/SHC1/SOS1	2.80494e-08	-7.55208	1.21806e-06	-0.0991296	0.888822	REACTOME_TIE2_SIGNALING	1.21806e-06	Kent_10h-VIC_10h	GRB14/GRB7/PTPN11/SHC1/SOS1
Kent_10h-VIC_10h	BIOCARTA_TCR_PATHWAY	-5.54537	76	-0.537866	JUN/MAP2K4/MAP3K1/MAPK3/NFATC2/NFATC4/NFKB1/PLCG1/PRKCA/RAF1/RASA1/SHC1/SOS1	2.93333e-08	-7.53264	1.24728e-06	-0.0991296	0.888822	BIOCARTA_TCR_PATHWAY	1.24728e-06	Kent_10h-VIC_10h	JUN/MAP2K4/MAP3K1/MAPK3/NFATC2/NFATC4/NFKB1/PLCG1/PRKCA/RAF1/RASA1/SHC1/SOS1
Kent_10h-VIC_10h	REACTOME_DISEASES_OF_SIGNAL_TRANSDUCTION_BY_GROWTH_FACTOR_RECEPTORS_AND_SECOND_MESSENGERS	-5.51825	1179	-0.140759	ACTB/ADAM10/ADAM17/AGGF1/AKAP9/AKT1/AKT1S1/AKT2/AKT3/AP3B1/APC/ARAF/ARRB1/AXIN1/BAD/BAG4/BCR/BRAF/BRAP/CAMK2D/CAMK2G/CDKN1A/CDKN1B/CPSF6/CREB1/CREBBP/CSNK1A1/CTBP2/CTNNB1/CUX1/EGFR/EP300/ERBB2/ERBB3/ERBIN/ESRP1/ETV6/FAM114A2/FGF2/FIP1L1/FOXO1/FOXO3/FOXO4/FRS2/FXR1/FZD6/GAB1/GAB2/GOLGA4/GOLGB1/GSK3A/GSK3B/GTF2F1/GTF2F2/HDAC1/HDAC10/HDAC2/HDAC4/HDAC5/HDAC6/HDAC7/HES1/HSP90AA1/IQGAP1/IRS1/IRS2/JAG1/KANK1/LMNA/LRRFIP1/LYN/MAML1/MAML2/MAP2K2/MAP3K11/MAPK1/MAPK3/MAPKAP1/MARK3/MET/MIB1/MIB2/MPRIP/MTOR/MYC/MYO18A/NCBP1/NCOR1/NCOR2/NF1/PDPK1/PEBP1/PIK3AP1/PLCG1/POLR2A/PPP1CB/PPP2R5A/PPP2R5C/PPP2R5D/PPP2R5E/PRR5/PSEN1/PSEN2/PSMA3/PSMA5/PSMB10/PSMC3/PSMD1/PSMD11/PSMD2/PSMD3/PSMD4/PSMD8/PSME2/PSME3/PSMF1/PTEN/PTPN11/PTPN12/RAF1/RICTOR/SHC1/SKP1/SMAD2/SMAD3/SND1/SNW1/SOS1/SPTBN1/SRC/STAT1/STAT3/STRN/SYVN1/TBL1XR1/TGFBR2/TLN1/TRIM24/TRIP11/TSC2/VCL/WDR48/YES1/ZC3HAV1/ZMYM2	3.42396e-08	-7.46547	1.42618e-06	-0.0991296	0.888822	REACTOME_DISEASES_OF_SIGNAL_TRANSDUCTION_BY_GROWTH_FACTOR_RECEPTORS_AND_SECOND_MESSENGERS	1.42618e-06	Kent_10h-VIC_10h	ACTB/ADAM10/ADAM17/AGGF1/AKAP9/AKT1/AKT1S1/AKT2/AKT3/AP3B1/APC/ARAF/ARRB1/AXIN1/BAD/BAG4/BCR/BRAF/BRAP/CAMK2D/CAMK2G/CDKN1A/CDKN1B/CPSF6/CREB1/CREBBP/CSNK1A1/CTBP2/CTNNB1/CUX1/EGFR/EP300/ERBB2/ERBB3/ERBIN/ESRP1/ETV6/FAM114A2/FGF2/FIP1L1/FOXO1/FOXO3/FOXO4/FRS2/FXR1/FZD6/GAB1/GAB2/GOLGA4/GOLGB1/GSK3A/GSK3B/GTF2F1/GTF2F2/HDAC1/HDAC10/HDAC2/HDAC4/HDAC5/HDAC6/HDAC7/HES1/HSP90AA1/IQGAP1/IRS1/IRS2/JAG1/KANK1/LMNA/LRRFIP1/LYN/MAML1/MAML2/MAP2K2/MAP3K11/MAPK1/MAPK3/MAPKAP1/MARK3/MET/MIB1/MIB2/MPRIP/MTOR/MYC/MYO18A/NCBP1/NCOR1/NCOR2/NF1/PDPK1/PEBP1/PIK3AP1/PLCG1/POLR2A/PPP1CB/PPP2R5A/PPP2R5C/PPP2R5D/PPP2R5E/PRR5/PSEN1/PSEN2/PSMA3/PSMA5/PSMB10/PSMC3/PSMD1/PSMD11/PSMD2/PSMD3/PSMD4/PSMD8/PSME2/PSME3/PSMF1/PTEN/PTPN11/PTPN12/RAF1/RICTOR/SHC1/SKP1/SMAD2/SMAD3/SND1/SNW1/SOS1/SPTBN1/SRC/STAT1/STAT3/STRN/SYVN1/TBL1XR1/TGFBR2/TLN1/TRIM24/TRIP11/TSC2/VCL/WDR48/YES1/ZC3HAV1/ZMYM2
Kent_10h-VIC_10h	PID_CDC42_PATHWAY	-5.4945	286	-0.315993	APC/ARHGDIA/ARHGEF7/ARPC1B/ATF2/BAIAP2/BCAR1/BRAF/CDH1/CFL1/CTNNA1/CTNNB1/DLG1/ENAH/EPS8/EXOC7/GSK3B/IQGAP1/IQGAP3/JUN/LIMK1/LIMK2/MAP2K3/MAP2K4/MAP2K6/MAP2K7/MAP3K1/MAP3K11/MAPK1/MAPK14/MAPK3/MTOR/PAK1/PAK2/PAK4/RAF1/RPS6KB1/SEPTIN2/SRC/TIAM1/VAV2/WASL/YES1	3.91813e-08	-7.40692	1.59938e-06	-0.0991296	0.888822	PID_CDC42_PATHWAY	1.59938e-06	Kent_10h-VIC_10h	APC/ARHGDIA/ARHGEF7/ARPC1B/ATF2/BAIAP2/BCAR1/BRAF/CDH1/CFL1/CTNNA1/CTNNB1/DLG1/ENAH/EPS8/EXOC7/GSK3B/IQGAP1/IQGAP3/JUN/LIMK1/LIMK2/MAP2K3/MAP2K4/MAP2K6/MAP2K7/MAP3K1/MAP3K11/MAPK1/MAPK14/MAPK3/MTOR/PAK1/PAK2/PAK4/RAF1/RPS6KB1/SEPTIN2/SRC/TIAM1/VAV2/WASL/YES1
Kent_10h-VIC_10h	PID_ERBB1_INTERNALIZATION_PATHWAY	-5.47999	93	-0.553233	ARHGEF7/CHMP3/EGFR/EPN1/EPS15/ITSN1/PTK2/RAF1/SH3KBP1/SHC1/SOS1/SRC/SYNJ1/TSG101/USP8	4.25352e-08	-7.37125	1.70224e-06	-0.0991296	0.888822	PID_ERBB1_INTERNALIZATION_PATHWAY	1.70224e-06	Kent_10h-VIC_10h	ARHGEF7/CHMP3/EGFR/EPN1/EPS15/ITSN1/PTK2/RAF1/SH3KBP1/SHC1/SOS1/SRC/SYNJ1/TSG101/USP8
Kent_10h-VIC_10h	REACTOME_CHREBP_ACTIVATES_METABOLIC_GENE_EXPRESSION	-5.45122	25	-1.12485	ACACA/ACLY/FASN	5.00257e-08	-7.30081	1.96351e-06	-0.0991296	0.888822	REACTOME_CHREBP_ACTIVATES_METABOLIC_GENE_EXPRESSION	1.96351e-06	Kent_10h-VIC_10h	ACACA/ACLY/FASN
Kent_10h-VIC_10h	PID_CD8_TCR_DOWNSTREAM_PATHWAY	-5.42497	77	-0.464111	BRAF/IFNAR2/JUN/JUNB/MAP2K2/MAPK1/MAPK3/NFATC2/PRKCA/PRKCQ/RAF1	5.79634e-08	-7.23685	2.23214e-06	-0.0991296	0.888822	PID_CD8_TCR_DOWNSTREAM_PATHWAY	2.23214e-06	Kent_10h-VIC_10h	BRAF/IFNAR2/JUN/JUNB/MAP2K2/MAPK1/MAPK3/NFATC2/PRKCA/PRKCQ/RAF1
Kent_10h-VIC_10h	REACTOME_DOWNSTREAM_SIGNAL_TRANSDUCTION	-5.42002	118	-0.46437	BCAR1/CRKL/GRB7/NCK1/NCK2/PLCG1/PTPN11/RAPGEF1/RASA1/SOS1/SRC/STAT1/STAT3	5.95915e-08	-7.22482	2.25234e-06	-0.0991296	0.888822	REACTOME_DOWNSTREAM_SIGNAL_TRANSDUCTION	2.25234e-06	Kent_10h-VIC_10h	BCAR1/CRKL/GRB7/NCK1/NCK2/PLCG1/PTPN11/RAPGEF1/RASA1/SOS1/SRC/STAT1/STAT3
Kent_10h-VIC_10h	KEGG_COLORECTAL_CANCER	-5.4069	153	-0.400089	AKT1/AKT2/AKT3/APC/APPL1/ARAF/AXIN1/BAD/BRAF/CTNNB1/GSK3B/JUN/MAPK1/MAPK3/MLH1/MSH6/MYC/RAF1/SMAD2/SMAD3/TGFBR2/TP53	6.41259e-08	-7.19297	2.37966e-06	-0.0991296	0.888822	KEGG_COLORECTAL_CANCER	2.37966e-06	Kent_10h-VIC_10h	AKT1/AKT2/AKT3/APC/APPL1/ARAF/AXIN1/BAD/BRAF/CTNNB1/GSK3B/JUN/MAPK1/MAPK3/MLH1/MSH6/MYC/RAF1/SMAD2/SMAD3/TGFBR2/TP53
Kent_10h-VIC_10h	KEGG_REGULATION_OF_ACTIN_CYTOSKELETON	-5.39349	493	-0.278245	ABI2/ACTB/ACTN2/ACTN4/APC/ARAF/ARHGAP35/ARHGEF1/ARHGEF12/ARHGEF7/ARPC1B/ARPC5L/BAIAP2/BCAR1/BRAF/CFL1/CFL2/CRKL/CYFIP1/DIAPH1/DOCK1/EGFR/ENAH/EZR/FGD3/FGF2/GIT1/GNG12/INSRR/IQGAP1/IQGAP2/IQGAP3/ITGA3/ITGB1/ITGB4/ITGB6/LIMK1/LIMK2/MAP2K2/MAPK1/MAPK3/MSN/MYH10/MYH14/MYH9/MYL12A/MYLK/PAK1/PAK2/PAK4/PAK6/PFN1/PIKFYVE/PIP5K1A/PPP1CA/PPP1CB/PPP1R12A/PTK2/PXN/RAF1/ROCK1/ROCK2/RRAS/RRAS2/SLC9A1/SOS1/SSH1/SSH2/SSH3/TIAM1/TMSB4X/VAV2/VCL/WASF2/WASL	6.91023e-08	-7.16051	2.51853e-06	-0.0991296	0.888822	KEGG_REGULATION_OF_ACTIN_CYTOSKELETON	2.51853e-06	Kent_10h-VIC_10h	ABI2/ACTB/ACTN2/ACTN4/APC/ARAF/ARHGAP35/ARHGEF1/ARHGEF12/ARHGEF7/ARPC1B/ARPC5L/BAIAP2/BCAR1/BRAF/CFL1/CFL2/CRKL/CYFIP1/DIAPH1/DOCK1/EGFR/ENAH/EZR/FGD3/FGF2/GIT1/GNG12/INSRR/IQGAP1/IQGAP2/IQGAP3/ITGA3/ITGB1/ITGB4/ITGB6/LIMK1/LIMK2/MAP2K2/MAPK1/MAPK3/MSN/MYH10/MYH14/MYH9/MYL12A/MYLK/PAK1/PAK2/PAK4/PAK6/PFN1/PIKFYVE/PIP5K1A/PPP1CA/PPP1CB/PPP1R12A/PTK2/PXN/RAF1/ROCK1/ROCK2/RRAS/RRAS2/SLC9A1/SOS1/SSH1/SSH2/SSH3/TIAM1/TMSB4X/VAV2/VCL/WASF2/WASL
Kent_10h-VIC_10h	REACTOME_OAS_ANTIVIRAL_RESPONSE	-5.38046	26	-0.982088	FLNA/OAS3/PDE12	7.42946e-08	-7.12904	2.61551e-06	-0.0991296	0.888822	REACTOME_OAS_ANTIVIRAL_RESPONSE	2.61551e-06	Kent_10h-VIC_10h	FLNA/OAS3/PDE12
Kent_10h-VIC_10h	PID_AJDISS_2PATHWAY	-5.38039	165	-0.380716	ABL1/ADAM10/CABLES1/CDH1/CREBBP/CTNNA1/CTNNB1/CTNND1/DSP/EGFR/IQGAP1/JUP/MET/NME1/PTPN1/RAB7A/ROBO1/SNX1/SRC/TIAM1	7.43262e-08	-7.12886	2.61551e-06	-0.0991296	0.888822	PID_AJDISS_2PATHWAY	2.61551e-06	Kent_10h-VIC_10h	ABL1/ADAM10/CABLES1/CDH1/CREBBP/CTNNA1/CTNNB1/CTNND1/DSP/EGFR/IQGAP1/JUP/MET/NME1/PTPN1/RAB7A/ROBO1/SNX1/SRC/TIAM1
Kent_10h-VIC_10h	REACTOME_ANTIVIRAL_MECHANISM_BY_IFN_STIMULATED_GENES	-5.34827	271	-0.338779	AAAS/EIF2AK2/EIF4A3/EIF4E/EIF4E2/EIF4G1/EIF4G2/EIF4G3/FLNA/FLNB/IFIT1/KPNA2/KPNA3/KPNA4/MAPK3/MX1/NDC1/NEDD4/NUP107/NUP133/NUP153/NUP155/NUP160/NUP188/NUP214/NUP35/NUP50/NUP54/NUP88/NUP93/NUP98/OAS3/PDE12/PLCG1/POM121/POM121C/PPM1B/RANBP2/STAT1/TPR/TRIM25/UBE2E1	8.8797e-08	-7.0516	3.07177e-06	-0.0991296	0.888822	REACTOME_ANTIVIRAL_MECHANISM_BY_IFN_STIMULATED_GENES	3.07177e-06	Kent_10h-VIC_10h	AAAS/EIF2AK2/EIF4A3/EIF4E/EIF4E2/EIF4G1/EIF4G2/EIF4G3/FLNA/FLNB/IFIT1/KPNA2/KPNA3/KPNA4/MAPK3/MX1/NDC1/NEDD4/NUP107/NUP133/NUP153/NUP155/NUP160/NUP188/NUP214/NUP35/NUP50/NUP54/NUP88/NUP93/NUP98/OAS3/PDE12/PLCG1/POM121/POM121C/PPM1B/RANBP2/STAT1/TPR/TRIM25/UBE2E1
Kent_10h-VIC_10h	REACTOME_PRC2_METHYLATES_HISTONES_AND_DNA	-5.34135	33	-1.05671	AEBP2/DNMT1/DNMT3A/EZH2/H2AC14/H2AC18/H2AC20/H2AC6/H2AC7/H2AC8/H2AX/H3C1/H4C9/PHF1/RBBP7/SUZ12	9.22591e-08	-7.03499	3.13835e-06	-0.0991296	0.888822	REACTOME_PRC2_METHYLATES_HISTONES_AND_DNA	3.13835e-06	Kent_10h-VIC_10h	AEBP2/DNMT1/DNMT3A/EZH2/H2AC14/H2AC18/H2AC20/H2AC6/H2AC7/H2AC8/H2AX/H3C1/H4C9/PHF1/RBBP7/SUZ12
Kent_10h-VIC_10h	PID_KIT_PATHWAY	-5.31557	108	-0.481065	AKT1/BAD/CREBBP/CRKL/FER/FOXO3/GAB1/GRB10/GSK3B/LYN/MAP2K2/MAPK3/MITF/PDPK1/PIK3C2B/PTEN/PTPN11/RAF1/RPS6KB1/SHC1/SOS1/STAT1/STAT3	1.06322e-07	-6.97338	3.48173e-06	-0.0991296	0.888822	PID_KIT_PATHWAY	3.48173e-06	Kent_10h-VIC_10h	AKT1/BAD/CREBBP/CRKL/FER/FOXO3/GAB1/GRB10/GSK3B/LYN/MAP2K2/MAPK3/MITF/PDPK1/PIK3C2B/PTEN/PTPN11/RAF1/RPS6KB1/SHC1/SOS1/STAT1/STAT3
Kent_10h-VIC_10h	REACTOME_MRNA_SPLICING	5.26591	1102	0.184117	ALYREF/CASC3/CCAR1/CD2BP2/CDC40/CDC5L/CHERP/CPSF1/CPSF2/CPSF4/CPSF7/CSTF2/CSTF2T/CSTF3/CTNNBL1/CWC22/CWC25/CWC27/DDX23/DDX42/DHX16/DHX9/EIF4A3/ELAVL1/FIP1L1/GCFC2/GPKOW/GTF2F1/GTF2F2/HNRNPA1/HNRNPA2B1/HNRNPA3/HNRNPC/HNRNPD/HNRNPF/HNRNPH1/HNRNPK/HNRNPL/HNRNPM/HNRNPR/HNRNPU/HNRNPUL1/HSPA8/LSM2/MAGOH/MAGOHB/NCBP1/PABPN1/PAPOLA/PCBP1/PCBP2/PCF11/POLR2A/PPIL1/PPIL4/PQBP1/PRCC/PRPF3/PRPF31/PRPF38A/PRPF40A/PRPF6/PTBP1/RBM17/RBM5/RBM8A/RBMX/RNPC3/RNPS1/SART1/SF1/SF3A1/SF3A3/SF3B1/SF3B2/SF3B3/SLU7/SNRNP200/SNRNP27/SNRNP48/SNRNP70/SNRPA/SNRPD2/SNRPF/SNW1/SRRM1/SRRM2/SRRT/SRSF1/SRSF10/SRSF11/SRSF2/SRSF3/SRSF4/SRSF6/SRSF7/SRSF9/SUGP1/SYMPK/TFIP11/TRA2B/U2AF1/U2AF1L4/U2AF2/U2SURP/UPF3B/USP39/WBP11/WBP4/WDR33/YBX1/ZRSR2	1.39495e-07	6.85544	4.44857e-06	-0.0991296	0.888822	REACTOME_MRNA_SPLICING	4.44857e-06	Kent_10h-VIC_10h	ALYREF/CASC3/CCAR1/CD2BP2/CDC40/CDC5L/CHERP/CPSF1/CPSF2/CPSF4/CPSF7/CSTF2/CSTF2T/CSTF3/CTNNBL1/CWC22/CWC25/CWC27/DDX23/DDX42/DHX16/DHX9/EIF4A3/ELAVL1/FIP1L1/GCFC2/GPKOW/GTF2F1/GTF2F2/HNRNPA1/HNRNPA2B1/HNRNPA3/HNRNPC/HNRNPD/HNRNPF/HNRNPH1/HNRNPK/HNRNPL/HNRNPM/HNRNPR/HNRNPU/HNRNPUL1/HSPA8/LSM2/MAGOH/MAGOHB/NCBP1/PABPN1/PAPOLA/PCBP1/PCBP2/PCF11/POLR2A/PPIL1/PPIL4/PQBP1/PRCC/PRPF3/PRPF31/PRPF38A/PRPF40A/PRPF6/PTBP1/RBM17/RBM5/RBM8A/RBMX/RNPC3/RNPS1/SART1/SF1/SF3A1/SF3A3/SF3B1/SF3B2/SF3B3/SLU7/SNRNP200/SNRNP27/SNRNP48/SNRNP70/SNRPA/SNRPD2/SNRPF/SNW1/SRRM1/SRRM2/SRRT/SRSF1/SRSF10/SRSF11/SRSF2/SRSF3/SRSF4/SRSF6/SRSF7/SRSF9/SUGP1/SYMPK/TFIP11/TRA2B/U2AF1/U2AF1L4/U2AF2/U2SURP/UPF3B/USP39/WBP11/WBP4/WDR33/YBX1/ZRSR2
Kent_10h-VIC_10h	REACTOME_NEUTROPHIL_DEGRANULATION	-5.24548	485	-0.209343	ACLY/ACTR10/ADAM10/AHSG/ALDOA/ANO6/ANXA2/AP1M1/APEH/APRT/ARHGAP45/ATP11A/ATP11B/C1orf35/CAP1/CCT2/CCT8/CD44/CDK13/CKAP4/CMTM6/CPNE1/CPNE3/CSNK2B/CYFIP1/DBNL/DDX3X/DGAT1/DIAPH1/DNAJC5/DSN1/DSP/DYNC1H1/DYNC1LI1/EEF2/FRK/GDI2/GPI/GSDMD/HMGB1/HSP90AA1/HSP90AB1/HSPA1A/HSPA8/HUWE1/IGF2R/IMPDH1/IMPDH2/IQGAP1/IQGAP2/JUP/KCMF1/LAMTOR1/LRRC7/MAPK1/MAPK14/MME/MVP/NAPRT/NBEAL2/NFKB1/NME2/OSTF1/PA2G4/PAFAH1B2/PDAP1/PFKL/PGAM1/PGM1/PGM2/PGRMC1/PIGR/PKM/PLEKHO2/PPIA/PRDX6/PRKCD/PSEN1/PSMA5/PSMC3/PSMD1/PSMD11/PSMD2/PSMD3/PTPRB/PYGB/QSOX1/RAB27A/RAB6A/RAB7A/ROCK1/S100A11/SLC15A4/SLCO4C1/SNAP23/SPTAN1/STK10/STK11IP/SVIP/TMBIM1/TOM1/UBR4/UNC13D/VAMP8/VAPA/VAT1/VCL/XRCC5/XRCC6	1.55879e-07	-6.80721	4.89459e-06	-0.0991296	0.888822	REACTOME_NEUTROPHIL_DEGRANULATION	4.89459e-06	Kent_10h-VIC_10h	ACLY/ACTR10/ADAM10/AHSG/ALDOA/ANO6/ANXA2/AP1M1/APEH/APRT/ARHGAP45/ATP11A/ATP11B/C1orf35/CAP1/CCT2/CCT8/CD44/CDK13/CKAP4/CMTM6/CPNE1/CPNE3/CSNK2B/CYFIP1/DBNL/DDX3X/DGAT1/DIAPH1/DNAJC5/DSN1/DSP/DYNC1H1/DYNC1LI1/EEF2/FRK/GDI2/GPI/GSDMD/HMGB1/HSP90AA1/HSP90AB1/HSPA1A/HSPA8/HUWE1/IGF2R/IMPDH1/IMPDH2/IQGAP1/IQGAP2/JUP/KCMF1/LAMTOR1/LRRC7/MAPK1/MAPK14/MME/MVP/NAPRT/NBEAL2/NFKB1/NME2/OSTF1/PA2G4/PAFAH1B2/PDAP1/PFKL/PGAM1/PGM1/PGM2/PGRMC1/PIGR/PKM/PLEKHO2/PPIA/PRDX6/PRKCD/PSEN1/PSMA5/PSMC3/PSMD1/PSMD11/PSMD2/PSMD3/PTPRB/PYGB/QSOX1/RAB27A/RAB6A/RAB7A/ROCK1/S100A11/SLC15A4/SLCO4C1/SNAP23/SPTAN1/STK10/STK11IP/SVIP/TMBIM1/TOM1/UBR4/UNC13D/VAMP8/VAPA/VAT1/VCL/XRCC5/XRCC6
Kent_10h-VIC_10h	NABA_ECM_AFFILIATED	-5.20559	35	-0.886395	ANXA1/ANXA13/ANXA2/ANXA4/LGALS4/MUC1/MUC5AC/PLXNA1/PLXNB2/SEMA4B	1.93384e-07	-6.71358	5.85768e-06	-0.0991296	0.888822	NABA_ECM_AFFILIATED	5.85768e-06	Kent_10h-VIC_10h	ANXA1/ANXA13/ANXA2/ANXA4/LGALS4/MUC1/MUC5AC/PLXNA1/PLXNB2/SEMA4B
Kent_10h-VIC_10h	REACTOME_INTERFERON_SIGNALING	-5.20389	422	-0.259406	AAAS/ADAR/CAMK2D/CAMK2G/CD44/EIF2AK2/EIF4A3/EIF4E/EIF4E2/EIF4G1/EIF4G2/EIF4G3/FLNA/FLNB/ICAM1/IFIT1/IFITM3/IFNAR2/IRF6/KPNA2/KPNA3/KPNA4/MAPK3/MID1/MX1/NCAM1/NDC1/NEDD4/NUP107/NUP133/NUP153/NUP155/NUP160/NUP188/NUP214/NUP35/NUP50/NUP54/NUP88/NUP93/NUP98/OAS3/PDE12/PIAS1/PLCG1/PML/POM121/POM121C/PPM1B/PRKCD/PTPN1/PTPN11/PTPN2/RANBP2/SAMHD1/SP100/STAT1/SUMO1/TPR/TRIM2/TRIM22/TRIM25/TRIM3/UBE2E1	1.9516e-07	-6.70961	5.85768e-06	-0.0991296	0.888822	REACTOME_INTERFERON_SIGNALING	5.85768e-06	Kent_10h-VIC_10h	AAAS/ADAR/CAMK2D/CAMK2G/CD44/EIF2AK2/EIF4A3/EIF4E/EIF4E2/EIF4G1/EIF4G2/EIF4G3/FLNA/FLNB/ICAM1/IFIT1/IFITM3/IFNAR2/IRF6/KPNA2/KPNA3/KPNA4/MAPK3/MID1/MX1/NCAM1/NDC1/NEDD4/NUP107/NUP133/NUP153/NUP155/NUP160/NUP188/NUP214/NUP35/NUP50/NUP54/NUP88/NUP93/NUP98/OAS3/PDE12/PIAS1/PLCG1/PML/POM121/POM121C/PPM1B/PRKCD/PTPN1/PTPN11/PTPN2/RANBP2/SAMHD1/SP100/STAT1/SUMO1/TPR/TRIM2/TRIM22/TRIM25/TRIM3/UBE2E1
Kent_10h-VIC_10h	KEGG_ENDOCYTOSIS	-5.19323	358	-0.323227	ACAP2/AGAP1/AP2M1/ARAP1/ARAP2/ARFGAP1/ARFGAP2/ARFGAP3/ARRB1/ASAP1/ASAP2/CBLC/CHMP2A/CHMP2B/CHMP3/CHMP4B/CHMP4C/CLTC/DAB2/DNM1L/EEA1/EGFR/EHD1/EHD2/EPN1/EPN2/EPN3/EPS15/ERBB3/GIT1/GIT2/GRK2/GRK5/GRK6/HSPA1A/HSPA8/IQSEC1/IQSEC2/ITCH/MET/MVB12A/NEDD4/NEDD4L/PARD3/PARD6B/PIKFYVE/PIP5K1A/PRKCI/PSD3/PSD4/RAB11FIP1/RAB11FIP2/RAB11FIP4/RAB11FIP5/RABEP1/RBSN/SH3GL1/SH3KBP1/SMAP1/SMAP2/SRC/TSG101/USP8/VPS4A/VPS4B	2.06675e-07	-6.68471	6.11337e-06	-0.0991296	0.888822	KEGG_ENDOCYTOSIS	6.11337e-06	Kent_10h-VIC_10h	ACAP2/AGAP1/AP2M1/ARAP1/ARAP2/ARFGAP1/ARFGAP2/ARFGAP3/ARRB1/ASAP1/ASAP2/CBLC/CHMP2A/CHMP2B/CHMP3/CHMP4B/CHMP4C/CLTC/DAB2/DNM1L/EEA1/EGFR/EHD1/EHD2/EPN1/EPN2/EPN3/EPS15/ERBB3/GIT1/GIT2/GRK2/GRK5/GRK6/HSPA1A/HSPA8/IQSEC1/IQSEC2/ITCH/MET/MVB12A/NEDD4/NEDD4L/PARD3/PARD6B/PIKFYVE/PIP5K1A/PRKCI/PSD3/PSD4/RAB11FIP1/RAB11FIP2/RAB11FIP4/RAB11FIP5/RABEP1/RBSN/SH3GL1/SH3KBP1/SMAP1/SMAP2/SRC/TSG101/USP8/VPS4A/VPS4B
Kent_10h-VIC_10h	PID_ANGIOPOIETIN_RECEPTOR_PATHWAY	-5.13032	157	-0.41102	AKT1/CDKN1A/ELF1/ELF2/ETS1/FGF2/FOXO1/GRB14/GRB7/ITGB1/MAPK1/MAPK14/MAPK3/NCK1/NFKB1/PAK1/PTK2/PTPN11/PXN/RASA1/RPS6KB1/SHC1	2.89247e-07	-6.53873	8.11336e-06	-0.0991296	0.888822	PID_ANGIOPOIETIN_RECEPTOR_PATHWAY	8.11336e-06	Kent_10h-VIC_10h	AKT1/CDKN1A/ELF1/ELF2/ETS1/FGF2/FOXO1/GRB14/GRB7/ITGB1/MAPK1/MAPK14/MAPK3/NCK1/NFKB1/PAK1/PTK2/PTPN11/PXN/RASA1/RPS6KB1/SHC1
Kent_10h-VIC_10h	REACTOME_MTORC1_MEDIATED_SIGNALLING	5.12971	210	0.298573	AKT1S1/EEF2K/EIF4B/EIF4E/EIF4EBP1/EIF4G1/LAMTOR1/MTOR/RPS6/RPS6KB1/RPTOR/RRAGC	2.90189e-07	6.53732	8.11336e-06	-0.0991296	0.888822	REACTOME_MTORC1_MEDIATED_SIGNALLING	8.11336e-06	Kent_10h-VIC_10h	AKT1S1/EEF2K/EIF4B/EIF4E/EIF4EBP1/EIF4G1/LAMTOR1/MTOR/RPS6/RPS6KB1/RPTOR/RRAGC
Kent_10h-VIC_10h	REACTOME_POST_TRANSLATIONAL_PROTEIN_MODIFICATION	-5.12153	2044	-0.14448	AAAS/ABRAXAS1/ACTB/ACTL6A/ACTR10/ADAM10/ADRM1/AHSG/ALG3/AMFR/ANK2/ANK3/ANKRD28/APC/ARCN1/ARF1/ARF3/ARFGAP1/ARFGAP2/ARFGAP3/ARRB1/ASXL1/ASXL2/AXIN1/BABAM1/BABAM2/BAP1/BARD1/BCL10/BET1/BET1L/BLM/BMI1/BRCA1/CALU/CANX/CAPZA1/CAPZA2/CAPZB/CBX4/CBX5/CBX8/CCP110/CDC20/CDCA8/CDK1/CETN2/CFTR/CHD3/CKAP4/CLSPN/COG1/COG4/COG5/COG7/COPA/COPB2/COPE/COPS3/COPS7A/CREBBP/CSNK1D/CTR9/CUL4A/CUL4B/DAG1/DAXX/DCAF5/DCAF6/DCAF8/DCTN1/DCTN2/DDA1/DDB2/DDX17/DNMT1/DNMT3A/DPM1/DTL/DYNC1H1/DYNC1I2/DYNC1LI1/DYNC1LI2/EEF1AKMT2/EEF2/EP300/ETFB/FBXL19/FBXL20/FBXO4/FBXO41/FBXW9/FOXK1/FOXK2/FOXO4/GBF1/GFPT1/GGCX/GMDS/GOLGA2/GOLGB1/GOLM1/GORASP1/GPS1/H2AC12/H2AC13/H2AC14/H2AC18/H2AC20/H2AC6/H2AC7/H2AC8/H2AW/H4C9/HCFC1/HDAC1/HDAC2/HDAC4/HDAC7/HERC2/HNRNPC/HNRNPK/HSP90B1/HSPA8/IFIH1/IGFBP1/IGFBP3/IGFBP5/INCENP/INO80/INO80B/INO80C/JOSD1/KDM1B/KTN1/L3MBTL2/LEO1/LMO7/MAP3K7/MAVS/MBD1/MCRS1/MDC1/MDM4/MEN1/METTL22/MIA2/MIA3/MITF/MRTFA/MTA1/MUC1/MUC5AC/MVD/MYC/MYSM1/NAGK/NCOA1/NCOA2/NCOR2/NDC1/NFKB2/NFRKB/NOP58/NPM1/NR1H2/NR2C1/NR3C1/NR3C2/NSF/NSMCE2/NSMCE3/NUCB1/NUP107/NUP133/NUP153/NUP155/NUP160/NUP188/NUP214/NUP35/NUP50/NUP54/NUP88/NUP93/NUP98/OTUB1/OTUD3/OTUD5/OTUD7B/PARP1/PCSK9/PDIA6/PEX10/PEX14/PGM3/PHC2/PHC3/PIAS1/PIAS2/PML/PNPLA2/POM121/POM121C/PPP6R1/PPP6R3/PRKDC/PSMA3/PSMA5/PSMB10/PSMC3/PSMD1/PSMD11/PSMD2/PSMD3/PSMD4/PSMD8/PSME2/PSME3/PSMF1/PTEN/PUM2/QSOX1/RAB12/RAB23/RAB27A/RAB29/RAB6A/RAB7A/RAB8A/RAB8B/RAD18/RAD21/RAD23A/RAD23B/RANBP2/RANGAP1/RARA/RBBP5/RBBP7/RING1/RIPK1/RIPK2/RNF2/RNF20/RPA1/RPS2/RXRA/SAE1/SAFB/SATB2/SCFD1/SEC16A/SEC22B/SEC23IP/SEC31A/SENP2/SIN3A/SKP1/SKP2/SLC17A5/SMAD1/SMAD2/SMAD3/SMC1A/SMC3/SNX3/SP100/SPP1/SPTAN1/SPTBN1/SPTBN2/STAG1/STAG2/STAMBPL1/SUDS3/SUMO1/SUZ12/SYVN1/TAB1/TADA3/TAF9B/TFG/TFPT/TGFBR2/TGOLN2/THRA/TMEM115/TMEM132A/TNFAIP3/TNIP1/TOMM20/TOMM70/TOP1/TOP2A/TOP2B/TOPORS/TP53/TP53BP1/TPR/TRAF2/TRAPPC10/TRAPPC9/TRIM25/TRIM28/TRRAP/TTLL12/TUBA1B/UBA1/UBA2/UBE2E1/UBE2E3/UBXN1/UBXN7/UCHL3/UFD1/UHRF2/UIMC1/USO1/USP10/USP11/USP15/USP16/USP20/USP24/USP28/USP33/USP34/USP4/USP42/USP47/USP5/USP7/USP8/USP9X/VCAN/VCPIP1/VDAC1/VDAC2/VDAC3/WAC/WDR20/WDR48/WDTC1/WFS1/WRN/XPC/YY1	3.03064e-07	-6.51847	8.35884e-06	-0.0991296	0.888822	REACTOME_POST_TRANSLATIONAL_PROTEIN_MODIFICATION	8.35884e-06	Kent_10h-VIC_10h	AAAS/ABRAXAS1/ACTB/ACTL6A/ACTR10/ADAM10/ADRM1/AHSG/ALG3/AMFR/ANK2/ANK3/ANKRD28/APC/ARCN1/ARF1/ARF3/ARFGAP1/ARFGAP2/ARFGAP3/ARRB1/ASXL1/ASXL2/AXIN1/BABAM1/BABAM2/BAP1/BARD1/BCL10/BET1/BET1L/BLM/BMI1/BRCA1/CALU/CANX/CAPZA1/CAPZA2/CAPZB/CBX4/CBX5/CBX8/CCP110/CDC20/CDCA8/CDK1/CETN2/CFTR/CHD3/CKAP4/CLSPN/COG1/COG4/COG5/COG7/COPA/COPB2/COPE/COPS3/COPS7A/CREBBP/CSNK1D/CTR9/CUL4A/CUL4B/DAG1/DAXX/DCAF5/DCAF6/DCAF8/DCTN1/DCTN2/DDA1/DDB2/DDX17/DNMT1/DNMT3A/DPM1/DTL/DYNC1H1/DYNC1I2/DYNC1LI1/DYNC1LI2/EEF1AKMT2/EEF2/EP300/ETFB/FBXL19/FBXL20/FBXO4/FBXO41/FBXW9/FOXK1/FOXK2/FOXO4/GBF1/GFPT1/GGCX/GMDS/GOLGA2/GOLGB1/GOLM1/GORASP1/GPS1/H2AC12/H2AC13/H2AC14/H2AC18/H2AC20/H2AC6/H2AC7/H2AC8/H2AW/H4C9/HCFC1/HDAC1/HDAC2/HDAC4/HDAC7/HERC2/HNRNPC/HNRNPK/HSP90B1/HSPA8/IFIH1/IGFBP1/IGFBP3/IGFBP5/INCENP/INO80/INO80B/INO80C/JOSD1/KDM1B/KTN1/L3MBTL2/LEO1/LMO7/MAP3K7/MAVS/MBD1/MCRS1/MDC1/MDM4/MEN1/METTL22/MIA2/MIA3/MITF/MRTFA/MTA1/MUC1/MUC5AC/MVD/MYC/MYSM1/NAGK/NCOA1/NCOA2/NCOR2/NDC1/NFKB2/NFRKB/NOP58/NPM1/NR1H2/NR2C1/NR3C1/NR3C2/NSF/NSMCE2/NSMCE3/NUCB1/NUP107/NUP133/NUP153/NUP155/NUP160/NUP188/NUP214/NUP35/NUP50/NUP54/NUP88/NUP93/NUP98/OTUB1/OTUD3/OTUD5/OTUD7B/PARP1/PCSK9/PDIA6/PEX10/PEX14/PGM3/PHC2/PHC3/PIAS1/PIAS2/PML/PNPLA2/POM121/POM121C/PPP6R1/PPP6R3/PRKDC/PSMA3/PSMA5/PSMB10/PSMC3/PSMD1/PSMD11/PSMD2/PSMD3/PSMD4/PSMD8/PSME2/PSME3/PSMF1/PTEN/PUM2/QSOX1/RAB12/RAB23/RAB27A/RAB29/RAB6A/RAB7A/RAB8A/RAB8B/RAD18/RAD21/RAD23A/RAD23B/RANBP2/RANGAP1/RARA/RBBP5/RBBP7/RING1/RIPK1/RIPK2/RNF2/RNF20/RPA1/RPS2/RXRA/SAE1/SAFB/SATB2/SCFD1/SEC16A/SEC22B/SEC23IP/SEC31A/SENP2/SIN3A/SKP1/SKP2/SLC17A5/SMAD1/SMAD2/SMAD3/SMC1A/SMC3/SNX3/SP100/SPP1/SPTAN1/SPTBN1/SPTBN2/STAG1/STAG2/STAMBPL1/SUDS3/SUMO1/SUZ12/SYVN1/TAB1/TADA3/TAF9B/TFG/TFPT/TGFBR2/TGOLN2/THRA/TMEM115/TMEM132A/TNFAIP3/TNIP1/TOMM20/TOMM70/TOP1/TOP2A/TOP2B/TOPORS/TP53/TP53BP1/TPR/TRAF2/TRAPPC10/TRAPPC9/TRIM25/TRIM28/TRRAP/TTLL12/TUBA1B/UBA1/UBA2/UBE2E1/UBE2E3/UBXN1/UBXN7/UCHL3/UFD1/UHRF2/UIMC1/USO1/USP10/USP11/USP15/USP16/USP20/USP24/USP28/USP33/USP34/USP4/USP42/USP47/USP5/USP7/USP8/USP9X/VCAN/VCPIP1/VDAC1/VDAC2/VDAC3/WAC/WDR20/WDR48/WDTC1/WFS1/WRN/XPC/YY1
Kent_10h-VIC_10h	REACTOME_DEVELOPMENTAL_BIOLOGY	-5.1031	2166	-0.102285	ABL1/ABL2/ABLIM1/ABLIM3/ACTB/ADAM10/ADGRG6/AJUBA/AKAP5/AKT1/AKT2/AKT3/ANK2/ANK3/AP2M1/ARHGAP35/ARHGAP39/ARHGEF11/ARHGEF12/ARHGEF28/ARHGEF7/ARPC1B/ASH2L/BNIP2/CAP1/CAP2/CASC3/CDKN1A/CEBPB/CFL1/CHD9/CLASP1/CLASP2/CLTC/CREB1/CREBBP/CSNK2A1/CSNK2B/CTNNA1/CTNNA2/CTNNB1/DAG1/DEK/DLG1/DLG3/DOCK1/DPYSL2/DPYSL3/DSC2/DSG2/DSP/EGFR/EIF4A3/EIF4G1/ENAH/EP300/EPHA2/EPHB4/ERBB2/EVL/EVPL/EZH2/EZR/FARP2/FGF2/FOXA2/FOXO1/FOXO3/FOXP1/FRS2/GAB1/GAB2/GATA6/GIT1/GJB1/GRB10/GRB7/GSK3B/H2AC14/H2AC18/H2AC20/H2AC6/H2AC7/H2AC8/H2AX/H3C1/H4C9/HDAC2/HELZ2/HES1/HMGCR/HNF1A/HNF1B/HNF4A/HNF4G/HOXB4/HSP90AA1/HSP90AB1/HSPA8/IRS2/ITGB1/ITSN1/JUN/JUP/KDM6A/KIF4A/KLF4/KMT2A/KMT2C/KMT2D/KRT13/KRT17/KRT18/KRT19/KRT20/KRT23/KRT6B/KRT6C/KRT7/KRT8/KRT80/LDB1/LIMK1/LIMK2/LYN/MAGOH/MAGOHB/MAML1/MAML2/MAP2K2/MAP2K6/MAPK1/MAPK14/MAPK3/MBP/MED1/MED13/MED14/MED19/MED26/MED30/MED9/MEF2A/MEF2D/MET/MSN/MYC/MYH10/MYH14/MYH9/MYL12A/MYL6/MYO10/MYO9B/NAB1/NAB2/NCAM1/NCBP1/NCK1/NCK2/NCOA1/NCOA2/NCOA3/NCOA6/NCOR1/NCOR2/NEO1/NFKB1/NUMB/PAGR1/PAK1/PAK2/PAK4/PAK6/PDLIM7/PFN1/PIAS2/PKP2/PKP3/PKP4/PLCG1/PLXNA1/PML/POLR2A/PPL/PRKACA/PRKACB/PRKACG/PRKAR2A/PRKCA/PRKCQ/PSEN1/PSEN2/PSMA3/PSMA5/PSMB10/PSMC3/PSMD1/PSMD11/PSMD2/PSMD3/PSMD4/PSMD8/PSME2/PSME3/PSMF1/PTK2/PTPN11/RANBP9/RAP1GAP/RARA/RASA1/RBBP5/RBBP7/RBM8A/RNPS1/ROBO1/ROCK1/ROCK2/RPL12/RPL13/RPL14/RPL17/RPL18A/RPL19/RPL22L1/RPL23A/RPL24/RPL29/RPL30/RPL34/RPL37/RPL4/RPLP0/RPLP1/RPLP2/RPS10/RPS14/RPS17/RPS2/RPS20/RPS26/RPS27/RPS29/RPS3/RPS3A/RPS6/RPS6KA1/RPS6KA3/RPS6KA4/RPS6KA5/RPSA/RRAS/RUNX1/RXRA/SH3KBP1/SHC1/SHTN1/SMAD2/SMAD3/SMARCA4/SNW1/SOS1/SOX9/SPAG9/SPTAN1/SPTBN1/SPTBN2/SRC/SRGAP1/SRGAP2/STAT3/STX1A/SUZ12/TBL1XR1/TCF12/TCF3/TFDP1/TFDP2/TGS1/THRAP3/TIAM1/TLN1/TRIO/TUBA1B/UPF2/UPF3B/USP33/UTRN/VASP/VAV2/WASL/WWTR1/YAP1/YES1/YY1/ZNF335/ZNF638/ZSWIM8	3.3413e-07	-6.47608	9.0928e-06	-0.0991296	0.888822	REACTOME_DEVELOPMENTAL_BIOLOGY	9.0928e-06	Kent_10h-VIC_10h	ABL1/ABL2/ABLIM1/ABLIM3/ACTB/ADAM10/ADGRG6/AJUBA/AKAP5/AKT1/AKT2/AKT3/ANK2/ANK3/AP2M1/ARHGAP35/ARHGAP39/ARHGEF11/ARHGEF12/ARHGEF28/ARHGEF7/ARPC1B/ASH2L/BNIP2/CAP1/CAP2/CASC3/CDKN1A/CEBPB/CFL1/CHD9/CLASP1/CLASP2/CLTC/CREB1/CREBBP/CSNK2A1/CSNK2B/CTNNA1/CTNNA2/CTNNB1/DAG1/DEK/DLG1/DLG3/DOCK1/DPYSL2/DPYSL3/DSC2/DSG2/DSP/EGFR/EIF4A3/EIF4G1/ENAH/EP300/EPHA2/EPHB4/ERBB2/EVL/EVPL/EZH2/EZR/FARP2/FGF2/FOXA2/FOXO1/FOXO3/FOXP1/FRS2/GAB1/GAB2/GATA6/GIT1/GJB1/GRB10/GRB7/GSK3B/H2AC14/H2AC18/H2AC20/H2AC6/H2AC7/H2AC8/H2AX/H3C1/H4C9/HDAC2/HELZ2/HES1/HMGCR/HNF1A/HNF1B/HNF4A/HNF4G/HOXB4/HSP90AA1/HSP90AB1/HSPA8/IRS2/ITGB1/ITSN1/JUN/JUP/KDM6A/KIF4A/KLF4/KMT2A/KMT2C/KMT2D/KRT13/KRT17/KRT18/KRT19/KRT20/KRT23/KRT6B/KRT6C/KRT7/KRT8/KRT80/LDB1/LIMK1/LIMK2/LYN/MAGOH/MAGOHB/MAML1/MAML2/MAP2K2/MAP2K6/MAPK1/MAPK14/MAPK3/MBP/MED1/MED13/MED14/MED19/MED26/MED30/MED9/MEF2A/MEF2D/MET/MSN/MYC/MYH10/MYH14/MYH9/MYL12A/MYL6/MYO10/MYO9B/NAB1/NAB2/NCAM1/NCBP1/NCK1/NCK2/NCOA1/NCOA2/NCOA3/NCOA6/NCOR1/NCOR2/NEO1/NFKB1/NUMB/PAGR1/PAK1/PAK2/PAK4/PAK6/PDLIM7/PFN1/PIAS2/PKP2/PKP3/PKP4/PLCG1/PLXNA1/PML/POLR2A/PPL/PRKACA/PRKACB/PRKACG/PRKAR2A/PRKCA/PRKCQ/PSEN1/PSEN2/PSMA3/PSMA5/PSMB10/PSMC3/PSMD1/PSMD11/PSMD2/PSMD3/PSMD4/PSMD8/PSME2/PSME3/PSMF1/PTK2/PTPN11/RANBP9/RAP1GAP/RARA/RASA1/RBBP5/RBBP7/RBM8A/RNPS1/ROBO1/ROCK1/ROCK2/RPL12/RPL13/RPL14/RPL17/RPL18A/RPL19/RPL22L1/RPL23A/RPL24/RPL29/RPL30/RPL34/RPL37/RPL4/RPLP0/RPLP1/RPLP2/RPS10/RPS14/RPS17/RPS2/RPS20/RPS26/RPS27/RPS29/RPS3/RPS3A/RPS6/RPS6KA1/RPS6KA3/RPS6KA4/RPS6KA5/RPSA/RRAS/RUNX1/RXRA/SH3KBP1/SHC1/SHTN1/SMAD2/SMAD3/SMARCA4/SNW1/SOS1/SOX9/SPAG9/SPTAN1/SPTBN1/SPTBN2/SRC/SRGAP1/SRGAP2/STAT3/STX1A/SUZ12/TBL1XR1/TCF12/TCF3/TFDP1/TFDP2/TGS1/THRAP3/TIAM1/TLN1/TRIO/TUBA1B/UPF2/UPF3B/USP33/UTRN/VASP/VAV2/WASL/WWTR1/YAP1/YES1/YY1/ZNF335/ZNF638/ZSWIM8
Kent_10h-VIC_10h	BIOCARTA_PKC_PATHWAY	-5.09859	7	-1.81197	NFKB1/PRKCA	3.42193e-07	-6.46573	9.18968e-06	-0.0991296	0.888822	BIOCARTA_PKC_PATHWAY	9.18968e-06	Kent_10h-VIC_10h	NFKB1/PRKCA
Kent_10h-VIC_10h	REACTOME_DISSOLUTION_OF_FIBRIN_CLOT	-5.08379	17	-1.1925	ANXA2	3.69984e-07	-6.43182	9.80697e-06	-0.0991296	0.888822	REACTOME_DISSOLUTION_OF_FIBRIN_CLOT	9.80697e-06	Kent_10h-VIC_10h	ANXA2
Kent_10h-VIC_10h	KEGG_TIGHT_JUNCTION	-5.06707	597	-0.168849	ACTB/ACTN2/ACTN4/AFDN/AKT1/AKT2/AKT3/AMOTL1/ASH1L/CASK/CGN/CLDN23/CLDN3/CSNK2A1/CSNK2B/CTNNA1/CTNNA2/CTNNB1/CTTN/EPB41/EPB41L1/EPB41L2/EXOC4/F11R/LLGL2/MAGI1/MAGI3/MAP3K20/MPP5/MYH10/MYH14/MYH9/MYL12A/OCLN/PARD3/PARD6B/PATJ/PRKCA/PRKCD/PRKCG/PRKCI/PRKCQ/PTEN/RRAS/RRAS2/SPTAN1/SRC/SYMPK/TJAP1/TJP1/TJP2/TJP3/VAPA/YBX3/YES1	4.03989e-07	-6.39363	1.04372e-05	-0.0991296	0.888822	KEGG_TIGHT_JUNCTION	1.04372e-05	Kent_10h-VIC_10h	ACTB/ACTN2/ACTN4/AFDN/AKT1/AKT2/AKT3/AMOTL1/ASH1L/CASK/CGN/CLDN23/CLDN3/CSNK2A1/CSNK2B/CTNNA1/CTNNA2/CTNNB1/CTTN/EPB41/EPB41L1/EPB41L2/EXOC4/F11R/LLGL2/MAGI1/MAGI3/MAP3K20/MPP5/MYH10/MYH14/MYH9/MYL12A/OCLN/PARD3/PARD6B/PATJ/PRKCA/PRKCD/PRKCG/PRKCI/PRKCQ/PTEN/RRAS/RRAS2/SPTAN1/SRC/SYMPK/TJAP1/TJP1/TJP2/TJP3/VAPA/YBX3/YES1
Kent_10h-VIC_10h	REACTOME_MYD88_INDEPENDENT_TLR4_CASCADE	-5.04151	120	-0.384485	ATF1/ATF2/CREB1/FADD/HMGB1/IKBKB/IRAK2/JUN/MAP2K3/MAP2K4/MAP2K6/MAP2K7/MAP3K7/MAPK1/MAPK14/MAPK3/MEF2A/NFKB1/NFKB2/NFKBIB/PPP2R5D/PTPN11/RIPK1/RIPK2/RIPK3/RPS6KA1/RPS6KA3/RPS6KA5/SKP1/TAB1/TAB2/TAB3/TANK/UBE2V1/VRK3	4.61867e-07	-6.33548	1.17407e-05	-0.0991296	0.888822	REACTOME_MYD88_INDEPENDENT_TLR4_CASCADE	1.17407e-05	Kent_10h-VIC_10h	ATF1/ATF2/CREB1/FADD/HMGB1/IKBKB/IRAK2/JUN/MAP2K3/MAP2K4/MAP2K6/MAP2K7/MAP3K7/MAPK1/MAPK14/MAPK3/MEF2A/NFKB1/NFKB2/NFKBIB/PPP2R5D/PTPN11/RIPK1/RIPK2/RIPK3/RPS6KA1/RPS6KA3/RPS6KA5/SKP1/TAB1/TAB2/TAB3/TANK/UBE2V1/VRK3
Kent_10h-VIC_10h	PID_EPHB_FWD_PATHWAY	-5.03983	164	-0.40206	EPHB4/GRB7/ITSN1/MAP4K4/MAPK1/MAPK3/NCK1/PAK1/PTK2/PXN/RASA1/ROCK1/RRAS/SHC1/SRC/SYNJ1/WASL	4.65946e-07	-6.33166	1.17407e-05	-0.0991296	0.888822	PID_EPHB_FWD_PATHWAY	1.17407e-05	Kent_10h-VIC_10h	EPHB4/GRB7/ITSN1/MAP4K4/MAPK1/MAPK3/NCK1/PAK1/PTK2/PXN/RASA1/ROCK1/RRAS/SHC1/SRC/SYNJ1/WASL
Kent_10h-VIC_10h	KEGG_ENDOMETRIAL_CANCER	-5.02678	238	-0.21821	AKT1/AKT2/AKT3/APC/ARAF/AXIN1/BAD/BRAF/CDH1/CTNNA1/CTNNA2/CTNNB1/EGFR/ERBB2/FOXO3/GSK3B/ILK/MAP2K2/MAPK1/MAPK3/MLH1/MYC/PDPK1/PTEN/RAF1/SOS1/TP53	4.98784e-07	-6.30209	1.22653e-05	-0.0991296	0.888822	KEGG_ENDOMETRIAL_CANCER	1.22653e-05	Kent_10h-VIC_10h	AKT1/AKT2/AKT3/APC/ARAF/AXIN1/BAD/BRAF/CDH1/CTNNA1/CTNNA2/CTNNB1/EGFR/ERBB2/FOXO3/GSK3B/ILK/MAP2K2/MAPK1/MAPK3/MLH1/MYC/PDPK1/PTEN/RAF1/SOS1/TP53
Kent_10h-VIC_10h	REACTOME_BETA_CATENIN_INDEPENDENT_WNT_SIGNALING	-5.00983	133	-0.418405	AGO2/AP2M1/CLTC/CTNNB1/DVL3/FZD6/GNG12/GNG5/ITPR3/MAP3K7/MOV10/MYC/PFN1/PLCB3/PRKCA/PRKCG/PSMA3/PSMA5/PSMB10/PSMC3/PSMD1/PSMD11/PSMD2/PSMD3/PSMD4/PSMD8/PSME2/PSME3/PSMF1/ROR1/SCRIB/TNRC6A/TNRC6B	5.44788e-07	-6.26377	1.31396e-05	-0.0991296	0.888822	REACTOME_BETA_CATENIN_INDEPENDENT_WNT_SIGNALING	1.31396e-05	Kent_10h-VIC_10h	AGO2/AP2M1/CLTC/CTNNB1/DVL3/FZD6/GNG12/GNG5/ITPR3/MAP3K7/MOV10/MYC/PFN1/PLCB3/PRKCA/PRKCG/PSMA3/PSMA5/PSMB10/PSMC3/PSMD1/PSMD11/PSMD2/PSMD3/PSMD4/PSMD8/PSME2/PSME3/PSMF1/ROR1/SCRIB/TNRC6A/TNRC6B
Kent_10h-VIC_10h	BIOCARTA_PLCD_PATHWAY	-5.00897	6	-1.91669	PRKCA	5.47214e-07	-6.26184	1.31396e-05	-0.0991296	0.888822	BIOCARTA_PLCD_PATHWAY	1.31396e-05	Kent_10h-VIC_10h	PRKCA
Kent_10h-VIC_10h	REACTOME_CASPASE_MEDIATED_CLEAVAGE_OF_CYTOSKELETAL_PROTEINS	4.98065	186	0.356854	ADD1/DBNL/MAPT/PLEC/SPTAN1/VIM	6.33701e-07	6.19812	1.50393e-05	-0.0991296	0.888822	REACTOME_CASPASE_MEDIATED_CLEAVAGE_OF_CYTOSKELETAL_PROTEINS	1.50393e-05	Kent_10h-VIC_10h	ADD1/DBNL/MAPT/PLEC/SPTAN1/VIM
Kent_10h-VIC_10h	REACTOME_PREVENTION_OF_PHAGOSOMAL_LYSOSOMAL_FUSION	-4.972	3	-2.65057	RAB7A	6.62656e-07	-6.17871	1.53691e-05	-0.0991296	0.888822	REACTOME_PREVENTION_OF_PHAGOSOMAL_LYSOSOMAL_FUSION	1.53691e-05	Kent_10h-VIC_10h	RAB7A
Kent_10h-VIC_10h	REACTOME_ADAPTIVE_IMMUNE_SYSTEM	-4.96713	794	-0.198157	ACTR10/AKT1/AKT2/AKT3/AP1M1/AP1M2/AP2M1/ARF1/BCL10/BLNK/CANX/CAPZA1/CAPZA2/CAPZB/CARD11/CD274/CD74/CD99/CDC20/CDC23/CDC26/CDC27/CDH1/CLTC/CXADR/DAPP1/DCAF1/DCTN1/DCTN2/DTX3L/DYNC1H1/DYNC1I2/DYNC1LI1/DYNC1LI2/ENAH/EVL/FBXL19/FBXL20/FBXO4/FBXO41/FBXW9/FZR1/HECTD1/HERC1/HERC2/HMGB1/HUWE1/ICAM1/IKBKB/ITCH/ITGB1/ITPR3/KIF11/KIF15/KIF18A/KIF20A/KIF22/KIF23/KIF2A/KIF4A/KIFAP3/KLC1/KLC2/KLC3/KLC4/LMO7/LNPEP/LYN/MAP3K7/MAPKAP1/MEX3C/MGRN1/MIB2/MTOR/NCK1/NECTIN2/NEDD4/NEDD4L/NFATC2/NFKB1/NFKBIB/NFKBIE/NPDC1/ORAI1/PAK1/PAK2/PDPK1/PIK3AP1/PJA1/PJA2/PLCG1/PPIA/PPL/PPP2R5A/PPP2R5C/PPP2R5D/PPP2R5E/PRKACA/PRKACB/PRKACG/PRKCQ/PRR5/PSMA3/PSMA5/PSMB10/PSMC3/PSMD1/PSMD11/PSMD2/PSMD3/PSMD4/PSMD8/PSME2/PSME3/PSMF1/PTEN/PTPN11/PVR/RAB7A/RACGAP1/RAF1/RAP1GAP/RAP1GAP2/RBBP6/RICTOR/RIPK2/RLIM/RNF213/RNF25/RNF4/SEC22B/SEC31A/SEC61A1/SEC61B/SH3KBP1/SH3RF1/SIPA1/SKP1/SKP2/SNAP23/SOS1/SPTBN2/SRC/STIM1/STUB1/STX4/TAB2/TRIP12/TUBA1B/UBA1/UBA5/UBAC1/UBE2E1/UBE2E3/UBE2J1/UBE2O/UBE2V1/UBR4/UFL1/UNKL/VAMP3/VAMP8/VASP/YES1/YWHAZ/ZNRF2	6.7952e-07	-6.1678	1.55832e-05	-0.0991296	0.888822	REACTOME_ADAPTIVE_IMMUNE_SYSTEM	1.55832e-05	Kent_10h-VIC_10h	ACTR10/AKT1/AKT2/AKT3/AP1M1/AP1M2/AP2M1/ARF1/BCL10/BLNK/CANX/CAPZA1/CAPZA2/CAPZB/CARD11/CD274/CD74/CD99/CDC20/CDC23/CDC26/CDC27/CDH1/CLTC/CXADR/DAPP1/DCAF1/DCTN1/DCTN2/DTX3L/DYNC1H1/DYNC1I2/DYNC1LI1/DYNC1LI2/ENAH/EVL/FBXL19/FBXL20/FBXO4/FBXO41/FBXW9/FZR1/HECTD1/HERC1/HERC2/HMGB1/HUWE1/ICAM1/IKBKB/ITCH/ITGB1/ITPR3/KIF11/KIF15/KIF18A/KIF20A/KIF22/KIF23/KIF2A/KIF4A/KIFAP3/KLC1/KLC2/KLC3/KLC4/LMO7/LNPEP/LYN/MAP3K7/MAPKAP1/MEX3C/MGRN1/MIB2/MTOR/NCK1/NECTIN2/NEDD4/NEDD4L/NFATC2/NFKB1/NFKBIB/NFKBIE/NPDC1/ORAI1/PAK1/PAK2/PDPK1/PIK3AP1/PJA1/PJA2/PLCG1/PPIA/PPL/PPP2R5A/PPP2R5C/PPP2R5D/PPP2R5E/PRKACA/PRKACB/PRKACG/PRKCQ/PRR5/PSMA3/PSMA5/PSMB10/PSMC3/PSMD1/PSMD11/PSMD2/PSMD3/PSMD4/PSMD8/PSME2/PSME3/PSMF1/PTEN/PTPN11/PVR/RAB7A/RACGAP1/RAF1/RAP1GAP/RAP1GAP2/RBBP6/RICTOR/RIPK2/RLIM/RNF213/RNF25/RNF4/SEC22B/SEC31A/SEC61A1/SEC61B/SH3KBP1/SH3RF1/SIPA1/SKP1/SKP2/SNAP23/SOS1/SPTBN2/SRC/STIM1/STUB1/STX4/TAB2/TRIP12/TUBA1B/UBA1/UBA5/UBAC1/UBE2E1/UBE2E3/UBE2J1/UBE2O/UBE2V1/UBR4/UFL1/UNKL/VAMP3/VAMP8/VASP/YES1/YWHAZ/ZNRF2
Kent_10h-VIC_10h	KEGG_NATURAL_KILLER_CELL_MEDIATED_CYTOTOXICITY	-4.95207	137	-0.371158	ARAF/BRAF/FAS/ICAM1/IFNAR2/MAP2K2/MAPK1/MAPK3/NFAT5/NFATC2/NFATC4/PAK1/PLCG1/PRKCA/PRKCG/PTK2B/PTPN11/RAF1/SH3BP2/SHC1/SOS1/VAV2	7.34281e-07	-6.13414	1.66519e-05	-0.0991296	0.888822	KEGG_NATURAL_KILLER_CELL_MEDIATED_CYTOTOXICITY	1.66519e-05	Kent_10h-VIC_10h	ARAF/BRAF/FAS/ICAM1/IFNAR2/MAP2K2/MAPK1/MAPK3/NFAT5/NFATC2/NFATC4/PAK1/PLCG1/PRKCA/PRKCG/PTK2B/PTPN11/RAF1/SH3BP2/SHC1/SOS1/VAV2
Kent_10h-VIC_10h	PID_ERBB2_ERBB3_PATHWAY	-4.92394	181	-0.245666	AKT1/BAD/DOCK7/ERBB2/ERBB3/JUN/MAP2K2/MAPK1/MAPK3/MTOR/NF2/NFATC4/PRKACA/PTPN11/RAF1/SHC1/SOS1/SRC/STAT3/USP8	8.48171e-07	-6.07152	1.90233e-05	-0.0991296	0.888822	PID_ERBB2_ERBB3_PATHWAY	1.90233e-05	Kent_10h-VIC_10h	AKT1/BAD/DOCK7/ERBB2/ERBB3/JUN/MAP2K2/MAPK1/MAPK3/MTOR/NF2/NFATC4/PRKACA/PTPN11/RAF1/SHC1/SOS1/SRC/STAT3/USP8
Kent_10h-VIC_10h	REACTOME_VEGFR2_MEDIATED_CELL_PROLIFERATION	-4.91526	28	-0.924752	ITPR3/PDPK1/PLCG1/PRKCA/PRKCD/RASA1/SRC	8.86668e-07	-6.05224	1.96705e-05	-0.0991296	0.888822	REACTOME_VEGFR2_MEDIATED_CELL_PROLIFERATION	1.96705e-05	Kent_10h-VIC_10h	ITPR3/PDPK1/PLCG1/PRKCA/PRKCD/RASA1/SRC
Kent_10h-VIC_10h	KEGG_RENAL_CELL_CARCINOMA	-4.90249	171	-0.355838	AKT1/AKT2/AKT3/ARAF/ARNT/BRAF/CREBBP/CRKL/EGLN1/EP300/ETS1/FLCN/GAB1/JUN/MAP2K2/MAPK1/MAPK3/MET/PAK1/PAK2/PAK4/PAK6/PTPN11/RAF1/RAPGEF1/SOS1	9.46291e-07	-6.02398	2.07675e-05	-0.0991296	0.888822	KEGG_RENAL_CELL_CARCINOMA	2.07675e-05	Kent_10h-VIC_10h	AKT1/AKT2/AKT3/ARAF/ARNT/BRAF/CREBBP/CRKL/EGLN1/EP300/ETS1/FLCN/GAB1/JUN/MAP2K2/MAPK1/MAPK3/MET/PAK1/PAK2/PAK4/PAK6/PTPN11/RAF1/RAPGEF1/SOS1
Kent_10h-VIC_10h	REACTOME_SIGNALING_BY_FGFR1_IN_DISEASE	-4.89302	130	-0.424989	BAG4/BCR/CPSF6/CUX1/FGF2/FRS2/GAB1/GAB2/LRRFIP1/MYO18A/PLCG1/SOS1/STAT1/STAT3/TRIM24/ZMYM2	9.92996e-07	-6.00305	2.15607e-05	-0.0991296	0.888822	REACTOME_SIGNALING_BY_FGFR1_IN_DISEASE	2.15607e-05	Kent_10h-VIC_10h	BAG4/BCR/CPSF6/CUX1/FGF2/FRS2/GAB1/GAB2/LRRFIP1/MYO18A/PLCG1/SOS1/STAT1/STAT3/TRIM24/ZMYM2
Kent_10h-VIC_10h	BIOCARTA_IL2_PATHWAY	-4.88024	42	-0.627882	CSNK2A1/JUN/MAPK3/RAF1/SHC1/SOS1	1.05956e-06	-5.97488	2.25266e-05	-0.0991296	0.888822	BIOCARTA_IL2_PATHWAY	2.25266e-05	Kent_10h-VIC_10h	CSNK2A1/JUN/MAPK3/RAF1/SHC1/SOS1
Kent_10h-VIC_10h	BIOCARTA_ION_PATHWAY	-4.87689	9	-1.54402	PLCG1/PRKCA/PTK2B	1.07774e-06	-5.96749	2.26769e-05	-0.0991296	0.888822	BIOCARTA_ION_PATHWAY	2.26769e-05	Kent_10h-VIC_10h	PLCG1/PRKCA/PTK2B
Kent_10h-VIC_10h	SIG_INSULIN_RECEPTOR_PATHWAY_IN_CARDIAC_MYOCYTES	-4.87245	203	-0.313261	AKT1/AKT2/AKT3/BRD4/CAP1/FLOT1/FOXO1/GSK3A/GSK3B/IGFBP1/INPPL1/IRS1/IRS2/LNPEP/MAPK1/MAPK3/PARD3/PDPK1/PTEN/PTPN1/RAF1/RPS6KA1/RPS6KA3/RPS6KB1/SFN/SHC1/SORBS1/SOS1/YWHAE/YWHAG/YWHAZ	1.10224e-06	-5.95772	2.29558e-05	-0.0991296	0.888822	SIG_INSULIN_RECEPTOR_PATHWAY_IN_CARDIAC_MYOCYTES	2.29558e-05	Kent_10h-VIC_10h	AKT1/AKT2/AKT3/BRD4/CAP1/FLOT1/FOXO1/GSK3A/GSK3B/IGFBP1/INPPL1/IRS1/IRS2/LNPEP/MAPK1/MAPK3/PARD3/PDPK1/PTEN/PTPN1/RAF1/RPS6KA1/RPS6KA3/RPS6KB1/SFN/SHC1/SORBS1/SOS1/YWHAE/YWHAG/YWHAZ
Kent_10h-VIC_10h	PID_GMCSF_PATHWAY	-4.86182	74	-0.491159	GAB2/IKBKB/LYN/MAP2K2/MAPK1/MAPK3/PRKACA/PRKACB/PRKACG/PTPN11/RAF1/SHC1/SOS1/STAT1/STAT3/YWHAZ	1.16313e-06	-5.93437	2.39792e-05	-0.0991296	0.888822	PID_GMCSF_PATHWAY	2.39792e-05	Kent_10h-VIC_10h	GAB2/IKBKB/LYN/MAP2K2/MAPK1/MAPK3/PRKACA/PRKACB/PRKACG/PTPN11/RAF1/SHC1/SOS1/STAT1/STAT3/YWHAZ
Kent_10h-VIC_10h	REACTOME_G_ALPHA_Z_SIGNALLING_EVENTS	-4.85941	30	-0.884112	ADCY6/GNAS/GNG12/GNG5/PRKCA/PRKCD/PRKCG/PRKCQ	1.17734e-06	-5.9291	2.40295e-05	-0.0991296	0.888822	REACTOME_G_ALPHA_Z_SIGNALLING_EVENTS	2.40295e-05	Kent_10h-VIC_10h	ADCY6/GNAS/GNG12/GNG5/PRKCA/PRKCD/PRKCG/PRKCQ
Kent_10h-VIC_10h	REACTOME_METABOLISM_OF_LIPIDS	-4.83794	746	-0.19159	ABCC1/ABCC3/ACACA/ACBD4/ACBD5/ACLY/ACOX1/AGPS/AKR1C3/ARF1/ARF3/ARNT/CAV1/CBR1/CDS1/CDS2/CEPT1/CERT1/CHD9/CPNE1/CPNE3/CREBBP/CSNK2A1/CSNK2B/DBI/DDHD1/DGAT1/DHCR7/EP300/ESYT1/ESYT2/FASN/GRHL1/HACD3/HADHA/HELZ2/HMGCR/HMGCS1/HSD17B4/HSD17B7/INPP4B/INPPL1/LBR/LIPE/LPIN1/MBOAT7/MED1/MED13/MED14/MED19/MED26/MED30/MED9/MIGA2/MORC2/MTM1/MTMR1/MTMR12/MTMR14/MTMR3/MTMR4/MTMR6/MTMR9/MVD/NCOA1/NCOA2/NCOA3/NCOA6/NCOR1/NCOR2/NFYA/NR1H2/OSBP/OSBPL10/OSBPL3/OSBPL7/OSBPL8/OSBPL9/PCYT1A/PCYT1B/PI4K2A/PI4KA/PI4KB/PIK3C2A/PIK3C2B/PIK3R4/PIKFYVE/PIP5K1A/PITPNB/PITPNM1/PITPNM3/PLA2G4A/PLEKHA1/PLEKHA2/PLEKHA3/PLEKHA4/PLEKHA5/PLEKHA6/PLIN3/PNPLA2/PNPLA6/PPP1CA/PPP1CB/PRKAB2/PRKACA/PRKACB/PRKACG/PRKD1/PRKD2/PTDSS1/PTDSS2/PTEN/PTGES3/PTPN13/RXRA/SBF1/SBF2/SCAP/SCD/SGPP1/SIN3A/SLC25A1/SP1/STARD10/STARD3NL/SYNJ1/SYNJ2/TBL1XR1/TGS1/THRAP3/TNFRSF21/VAPA/VAPB	1.31193e-06	-5.88209	2.65114e-05	-0.0991296	0.888822	REACTOME_METABOLISM_OF_LIPIDS	2.65114e-05	Kent_10h-VIC_10h	ABCC1/ABCC3/ACACA/ACBD4/ACBD5/ACLY/ACOX1/AGPS/AKR1C3/ARF1/ARF3/ARNT/CAV1/CBR1/CDS1/CDS2/CEPT1/CERT1/CHD9/CPNE1/CPNE3/CREBBP/CSNK2A1/CSNK2B/DBI/DDHD1/DGAT1/DHCR7/EP300/ESYT1/ESYT2/FASN/GRHL1/HACD3/HADHA/HELZ2/HMGCR/HMGCS1/HSD17B4/HSD17B7/INPP4B/INPPL1/LBR/LIPE/LPIN1/MBOAT7/MED1/MED13/MED14/MED19/MED26/MED30/MED9/MIGA2/MORC2/MTM1/MTMR1/MTMR12/MTMR14/MTMR3/MTMR4/MTMR6/MTMR9/MVD/NCOA1/NCOA2/NCOA3/NCOA6/NCOR1/NCOR2/NFYA/NR1H2/OSBP/OSBPL10/OSBPL3/OSBPL7/OSBPL8/OSBPL9/PCYT1A/PCYT1B/PI4K2A/PI4KA/PI4KB/PIK3C2A/PIK3C2B/PIK3R4/PIKFYVE/PIP5K1A/PITPNB/PITPNM1/PITPNM3/PLA2G4A/PLEKHA1/PLEKHA2/PLEKHA3/PLEKHA4/PLEKHA5/PLEKHA6/PLIN3/PNPLA2/PNPLA6/PPP1CA/PPP1CB/PRKAB2/PRKACA/PRKACB/PRKACG/PRKD1/PRKD2/PTDSS1/PTDSS2/PTEN/PTGES3/PTPN13/RXRA/SBF1/SBF2/SCAP/SCD/SGPP1/SIN3A/SLC25A1/SP1/STARD10/STARD3NL/SYNJ1/SYNJ2/TBL1XR1/TGS1/THRAP3/TNFRSF21/VAPA/VAPB
Kent_10h-VIC_10h	REACTOME_INFECTIOUS_DISEASE	-4.82705	1456	-0.140955	AAAS/ABI1/ABI2/ABL1/ACTB/ADAM17/ADCY6/ANTXR2/AP1M1/AP1M2/AP2M1/ARF1/ARID4A/ARID4B/ARPC1B/ATP1A1/BAIAP2/BRD4/BRMS1/CANX/CBX1/CCNH/CCNK/CCNT2/CDH1/CDK7/CHD3/CHD4/CHMP2A/CHMP2B/CHMP3/CHMP4B/CHMP4C/CHMP7/CLTC/COMT/CPSF4/CREB1/CTDP1/CTNNB1/CTNND1/CYFIP1/DAXX/DOCK1/DVL3/DYNC1H1/DYNC1I2/DYNC1LI1/DYNC1LI2/EEF2/EGFR/EIF2AK2/ELL/ELOA/ENO1/EPS15/EZH2/FKBP4/FXYD3/GATAD2A/GATAD2B/GNAS/GNG12/GNG5/GPR39/GSDMD/GSK3A/GSK3B/GTF2F1/GTF2F2/H2AC12/H2AC13/H2AC14/H2AC18/H2AC20/H2AC6/H2AC7/H2AC8/H2AW/H3C1/H4C9/HCK/HDAC1/HDAC2/HMGA1/HNRNPK/HSP90AA1/HSP90AB1/HSPA1A/IFNAR2/IGHG1/IGHG2/IMPDH1/IMPDH2/ITGB1/ITPR3/JUN/KDM1A/KPNA2/KPNA3/KPNA4/LIG1/LYN/MAP2K2/MAP2K3/MAP2K4/MAP2K6/MAP2K7/MAPK1/MAPK14/MAPK3/MBD3/MET/MNAT1/MTA1/MTA2/MTA3/MVB12A/MYH9/MYO10/MYO1C/MYO9B/NCBP1/NCK1/NCKIPSD/NCOR1/NCOR2/NDC1/NEDD4L/NELFA/NELFB/NELFE/NFKB1/NFKB2/NMT1/NMT2/NOXO1/NPM1/NR3C1/NUP107/NUP133/NUP153/NUP155/NUP160/NUP188/NUP214/NUP35/NUP50/NUP54/NUP88/NUP93/NUP98/PABPN1/PACS1/PAK2/PARP1/PARP10/PARP14/PARP4/PGK1/PHF21A/PIK3R4/PLCG1/PML/POLR2A/POM121/POM121C/PPIA/PRKACA/PRKACB/PRKACG/PRKAR1A/PRKAR1B/PRKAR2A/PRKAR2B/PSIP1/PSMA3/PSMA5/PSMB10/PSMC3/PSMD1/PSMD11/PSMD2/PSMD3/PSMD4/PSMD8/PSME2/PSME3/PSMF1/PTGES3/PTK2/RAB7A/RANBP1/RANBP2/RANGAP1/RB1/RBBP7/RCC1/RCOR1/RHBDF2/RIPK1/RNF213/RNMT/ROCK1/ROCK2/RPL12/RPL13/RPL14/RPL17/RPL18A/RPL19/RPL22L1/RPL23A/RPL24/RPL29/RPL30/RPL34/RPL37/RPL4/RPLP0/RPLP1/RPLP2/RPS10/RPS14/RPS17/RPS2/RPS20/RPS26/RPS27/RPS29/RPS3/RPS3A/RPS6/RPSA/SAP30/SAP30L/SFPQ/SH3GL1/SH3KBP1/SKP1/SRC/SSRP1/STX1A/SUDS3/SUGT1/SUMO1/SUPT5H/SUZ12/TAF1/TAF12/TAF2/TAF3/TAF6/TAF7/TAF9/TAF9B/TBL1XR1/TCEA1/TPR/TRIM28/TSG101/TUBA1B/UVRAG/VAV2/VPS4A/VPS4B/WASF2/WASF3/WASL/WIPF2/WIPF3/XPO1/XRCC5/XRCC6/YES1/ZBP1	1.38572e-06	-5.85832	2.7205e-05	-0.0991296	0.888822	REACTOME_INFECTIOUS_DISEASE	2.7205e-05	Kent_10h-VIC_10h	AAAS/ABI1/ABI2/ABL1/ACTB/ADAM17/ADCY6/ANTXR2/AP1M1/AP1M2/AP2M1/ARF1/ARID4A/ARID4B/ARPC1B/ATP1A1/BAIAP2/BRD4/BRMS1/CANX/CBX1/CCNH/CCNK/CCNT2/CDH1/CDK7/CHD3/CHD4/CHMP2A/CHMP2B/CHMP3/CHMP4B/CHMP4C/CHMP7/CLTC/COMT/CPSF4/CREB1/CTDP1/CTNNB1/CTNND1/CYFIP1/DAXX/DOCK1/DVL3/DYNC1H1/DYNC1I2/DYNC1LI1/DYNC1LI2/EEF2/EGFR/EIF2AK2/ELL/ELOA/ENO1/EPS15/EZH2/FKBP4/FXYD3/GATAD2A/GATAD2B/GNAS/GNG12/GNG5/GPR39/GSDMD/GSK3A/GSK3B/GTF2F1/GTF2F2/H2AC12/H2AC13/H2AC14/H2AC18/H2AC20/H2AC6/H2AC7/H2AC8/H2AW/H3C1/H4C9/HCK/HDAC1/HDAC2/HMGA1/HNRNPK/HSP90AA1/HSP90AB1/HSPA1A/IFNAR2/IGHG1/IGHG2/IMPDH1/IMPDH2/ITGB1/ITPR3/JUN/KDM1A/KPNA2/KPNA3/KPNA4/LIG1/LYN/MAP2K2/MAP2K3/MAP2K4/MAP2K6/MAP2K7/MAPK1/MAPK14/MAPK3/MBD3/MET/MNAT1/MTA1/MTA2/MTA3/MVB12A/MYH9/MYO10/MYO1C/MYO9B/NCBP1/NCK1/NCKIPSD/NCOR1/NCOR2/NDC1/NEDD4L/NELFA/NELFB/NELFE/NFKB1/NFKB2/NMT1/NMT2/NOXO1/NPM1/NR3C1/NUP107/NUP133/NUP153/NUP155/NUP160/NUP188/NUP214/NUP35/NUP50/NUP54/NUP88/NUP93/NUP98/PABPN1/PACS1/PAK2/PARP1/PARP10/PARP14/PARP4/PGK1/PHF21A/PIK3R4/PLCG1/PML/POLR2A/POM121/POM121C/PPIA/PRKACA/PRKACB/PRKACG/PRKAR1A/PRKAR1B/PRKAR2A/PRKAR2B/PSIP1/PSMA3/PSMA5/PSMB10/PSMC3/PSMD1/PSMD11/PSMD2/PSMD3/PSMD4/PSMD8/PSME2/PSME3/PSMF1/PTGES3/PTK2/RAB7A/RANBP1/RANBP2/RANGAP1/RB1/RBBP7/RCC1/RCOR1/RHBDF2/RIPK1/RNF213/RNMT/ROCK1/ROCK2/RPL12/RPL13/RPL14/RPL17/RPL18A/RPL19/RPL22L1/RPL23A/RPL24/RPL29/RPL30/RPL34/RPL37/RPL4/RPLP0/RPLP1/RPLP2/RPS10/RPS14/RPS17/RPS2/RPS20/RPS26/RPS27/RPS29/RPS3/RPS3A/RPS6/RPSA/SAP30/SAP30L/SFPQ/SH3GL1/SH3KBP1/SKP1/SRC/SSRP1/STX1A/SUDS3/SUGT1/SUMO1/SUPT5H/SUZ12/TAF1/TAF12/TAF2/TAF3/TAF6/TAF7/TAF9/TAF9B/TBL1XR1/TCEA1/TPR/TRIM28/TSG101/TUBA1B/UVRAG/VAV2/VPS4A/VPS4B/WASF2/WASF3/WASL/WIPF2/WIPF3/XPO1/XRCC5/XRCC6/YES1/ZBP1
Kent_10h-VIC_10h	REACTOME_RHOB_GTPASE_CYCLE	-4.82442	509	-0.181648	AKAP13/ANLN/ARHGAP1/ARHGAP21/ARHGAP26/ARHGAP32/ARHGAP35/ARHGAP39/ARHGAP5/ARHGEF1/ARHGEF10/ARHGEF11/ARHGEF12/ARHGEF17/ARHGEF2/ARHGEF28/ARHGEF5/BCR/CAV1/CAVIN1/CIT/DEPDC1B/DIAPH1/ECT2/ERBIN/FLOT1/IQGAP3/JUP/MCF2L/MYO9A/MYO9B/NET1/PKN1/PKN2/RACGAP1/RHPN2/ROCK1/ROCK2/RTKN/SLK/SNAP23/SOWAHC/STARD13/STK10/TJP2/VAMP3/VAV2	1.40415e-06	-5.85259	2.7205e-05	-0.0991296	0.888822	REACTOME_RHOB_GTPASE_CYCLE	2.7205e-05	Kent_10h-VIC_10h	AKAP13/ANLN/ARHGAP1/ARHGAP21/ARHGAP26/ARHGAP32/ARHGAP35/ARHGAP39/ARHGAP5/ARHGEF1/ARHGEF10/ARHGEF11/ARHGEF12/ARHGEF17/ARHGEF2/ARHGEF28/ARHGEF5/BCR/CAV1/CAVIN1/CIT/DEPDC1B/DIAPH1/ECT2/ERBIN/FLOT1/IQGAP3/JUP/MCF2L/MYO9A/MYO9B/NET1/PKN1/PKN2/RACGAP1/RHPN2/ROCK1/ROCK2/RTKN/SLK/SNAP23/SOWAHC/STARD13/STK10/TJP2/VAMP3/VAV2
Kent_10h-VIC_10h	BIOCARTA_CELL2CELL_PATHWAY	-4.82318	38	-0.695379	ACTN2/BCAR1/CTNNA1/CTNNA2/CTNNB1/VCL	1.4129e-06	-5.84989	2.7205e-05	-0.0991296	0.888822	BIOCARTA_CELL2CELL_PATHWAY	2.7205e-05	Kent_10h-VIC_10h	ACTN2/BCAR1/CTNNA1/CTNNA2/CTNNB1/VCL
Kent_10h-VIC_10h	REACTOME_SIGNALING_BY_CYTOSOLIC_FGFR1_FUSION_MUTANTS	-4.81832	115	-0.433948	BCR/CPSF6/CUX1/GAB2/LRRFIP1/MYO18A/STAT1/STAT3/TRIM24/ZMYM2	1.44773e-06	-5.83931	2.7615e-05	-0.0991296	0.888822	REACTOME_SIGNALING_BY_CYTOSOLIC_FGFR1_FUSION_MUTANTS	2.7615e-05	Kent_10h-VIC_10h	BCR/CPSF6/CUX1/GAB2/LRRFIP1/MYO18A/STAT1/STAT3/TRIM24/ZMYM2
Kent_10h-VIC_10h	BIOCARTA_IL6_PATHWAY	-4.81314	67	-0.518609	CEBPB/CSNK2A1/IL6ST/JUN/MAPK3/PTPN11/RAF1/SHC1/SOS1/SRF/STAT3	1.48578e-06	-5.82804	2.80786e-05	-0.0991296	0.888822	BIOCARTA_IL6_PATHWAY	2.80786e-05	Kent_10h-VIC_10h	CEBPB/CSNK2A1/IL6ST/JUN/MAPK3/PTPN11/RAF1/SHC1/SOS1/SRF/STAT3
Kent_10h-VIC_10h	REACTOME_SIGNALING_BY_EGFR	-4.80914	131	-0.451244	ADAM10/ADAM17/ARHGEF7/EGFR/EPN1/EPS15/EPS15L1/GAB1/PLCG1/PTPN11/PTPN12/PTPN3/PTPRK/PXN/SH3GL1/SH3KBP1/SHC1/SOS1/SRC	1.51582e-06	-5.81935	2.83833e-05	-0.0991296	0.888822	REACTOME_SIGNALING_BY_EGFR	2.83833e-05	Kent_10h-VIC_10h	ADAM10/ADAM17/ARHGEF7/EGFR/EPN1/EPS15/EPS15L1/GAB1/PLCG1/PTPN11/PTPN12/PTPN3/PTPRK/PXN/SH3GL1/SH3KBP1/SHC1/SOS1/SRC
Kent_10h-VIC_10h	REACTOME_CARNITINE_METABOLISM	-4.80034	20	-1.1242	ACACA/PRKAB2/RXRA	1.58398e-06	-5.80025	2.91253e-05	-0.0991296	0.888822	REACTOME_CARNITINE_METABOLISM	2.91253e-05	Kent_10h-VIC_10h	ACACA/PRKAB2/RXRA
Kent_10h-VIC_10h	BIOCARTA_GPCR_PATHWAY	-4.79303	94	-0.36657	CREB1/JUN/MAPK3/NFATC2/NFATC4/PLCG1/PRKACB/PRKACG/PRKAR1A/PRKAR1B/PRKAR2A/PRKAR2B/PRKCA/RAF1/RPS6KA3	1.64281e-06	-5.78441	2.99373e-05	-0.0991296	0.888822	BIOCARTA_GPCR_PATHWAY	2.99373e-05	Kent_10h-VIC_10h	CREB1/JUN/MAPK3/NFATC2/NFATC4/PLCG1/PRKACB/PRKACG/PRKAR1A/PRKAR1B/PRKAR2A/PRKAR2B/PRKCA/RAF1/RPS6KA3
Kent_10h-VIC_10h	BIOCARTA_TOB1_PATHWAY	-4.7524	4	-2.21115	SMAD3/TGFBR2/TOB1	2.01017e-06	-5.69677	3.62516e-05	-0.0991296	0.888822	BIOCARTA_TOB1_PATHWAY	3.62516e-05	Kent_10h-VIC_10h	SMAD3/TGFBR2/TOB1
Kent_10h-VIC_10h	REACTOME_THE_PHOTOTRANSDUCTION_CASCADE	-4.75093	16	-1.15481	FNTA/FNTB/METAP2/NMT1/NMT2/PRKCA/PRKCQ	2.02483e-06	-5.69361	3.62516e-05	-0.0991296	0.888822	REACTOME_THE_PHOTOTRANSDUCTION_CASCADE	3.62516e-05	Kent_10h-VIC_10h	FNTA/FNTB/METAP2/NMT1/NMT2/PRKCA/PRKCQ
Kent_10h-VIC_10h	PID_TELOMERASE_PATHWAY	-4.69629	158	-0.341041	ABL1/ACD/AKT1/ATM/BLM/CDKN1B/DKC1/EGFR/HDAC1/HDAC2/HNRNPC/HSP90AA1/IFNAR2/JUN/MAPK1/MAPK3/MAX/MRE11/MTOR/MYC/NBN/NCL/NFKB1/PARP2/PTGES3/RAD9A/RBBP7/RPS6KB1/SAP30/SIN3A/SMAD3/SMG5/SP1/TERF1/TERF2/TERF2IP/WRN/XRCC5/XRCC6/YWHAE	2.64929e-06	-5.57687	4.62155e-05	-0.0991296	0.888822	PID_TELOMERASE_PATHWAY	4.62155e-05	Kent_10h-VIC_10h	ABL1/ACD/AKT1/ATM/BLM/CDKN1B/DKC1/EGFR/HDAC1/HDAC2/HNRNPC/HSP90AA1/IFNAR2/JUN/MAPK1/MAPK3/MAX/MRE11/MTOR/MYC/NBN/NCL/NFKB1/PARP2/PTGES3/RAD9A/RBBP7/RPS6KB1/SAP30/SIN3A/SMAD3/SMG5/SP1/TERF1/TERF2/TERF2IP/WRN/XRCC5/XRCC6/YWHAE
Kent_10h-VIC_10h	BIOCARTA_RANMS_PATHWAY	-4.68727	44	-0.768147	KIF15/KPNA2/NUMA1/RANBP1/RANGAP1/RCC1/TPX2	2.7688e-06	-5.55771	4.78909e-05	-0.0991296	0.888822	BIOCARTA_RANMS_PATHWAY	4.78909e-05	Kent_10h-VIC_10h	KIF15/KPNA2/NUMA1/RANBP1/RANGAP1/RCC1/TPX2
Kent_10h-VIC_10h	KEGG_GNRH_SIGNALING_PATHWAY	-4.65507	141	-0.377607	ADCY6/CAMK2D/CAMK2G/EGFR/GNAS/ITPR3/JUN/MAP2K2/MAP2K3/MAP2K4/MAP2K6/MAP2K7/MAP3K1/MAP3K2/MAP3K3/MAP3K4/MAPK1/MAPK14/MAPK3/PLA2G4A/PLCB3/PRKACA/PRKACB/PRKACG/PRKCA/PRKCD/PTK2B/RAF1/SOS1/SRC	3.23874e-06	-5.48962	5.55484e-05	-0.0991296	0.888822	KEGG_GNRH_SIGNALING_PATHWAY	5.55484e-05	Kent_10h-VIC_10h	ADCY6/CAMK2D/CAMK2G/EGFR/GNAS/ITPR3/JUN/MAP2K2/MAP2K3/MAP2K4/MAP2K6/MAP2K7/MAP3K1/MAP3K2/MAP3K3/MAP3K4/MAPK1/MAPK14/MAPK3/PLA2G4A/PLCB3/PRKACA/PRKACB/PRKACG/PRKCA/PRKCD/PTK2B/RAF1/SOS1/SRC
Kent_10h-VIC_10h	REACTOME_ER_TO_GOLGI_ANTEROGRADE_TRANSPORT	-4.64249	276	-0.29371	ACTR10/ANK2/ANK3/ANKRD28/ARCN1/ARF1/ARF3/ARFGAP1/ARFGAP2/ARFGAP3/BET1/BET1L/CAPZA1/CAPZA2/CAPZB/COG1/COG4/COG5/COG7/COPA/COPB2/COPE/CSNK1D/DCTN1/DCTN2/DYNC1H1/DYNC1I2/DYNC1LI1/DYNC1LI2/GBF1/GOLGA2/GOLGB1/GORASP1/MIA2/MIA3/NSF/PPP6R1/PPP6R3/SCFD1/SEC16A/SEC22B/SEC23IP/SEC31A/SPTAN1/SPTBN1/SPTBN2/TFG/TMEM115/TRAPPC10/TRAPPC9/TUBA1B/USO1	3.44228e-06	-5.46315	5.80636e-05	-0.0991296	0.888822	REACTOME_ER_TO_GOLGI_ANTEROGRADE_TRANSPORT	5.80636e-05	Kent_10h-VIC_10h	ACTR10/ANK2/ANK3/ANKRD28/ARCN1/ARF1/ARF3/ARFGAP1/ARFGAP2/ARFGAP3/BET1/BET1L/CAPZA1/CAPZA2/CAPZB/COG1/COG4/COG5/COG7/COPA/COPB2/COPE/CSNK1D/DCTN1/DCTN2/DYNC1H1/DYNC1I2/DYNC1LI1/DYNC1LI2/GBF1/GOLGA2/GOLGB1/GORASP1/MIA2/MIA3/NSF/PPP6R1/PPP6R3/SCFD1/SEC16A/SEC22B/SEC23IP/SEC31A/SPTAN1/SPTBN1/SPTBN2/TFG/TMEM115/TRAPPC10/TRAPPC9/TUBA1B/USO1
Kent_10h-VIC_10h	REACTOME_RHOQ_GTPASE_CYCLE	-4.60273	340	-0.250721	ARHGAP1/ARHGAP17/ARHGAP21/ARHGAP26/ARHGAP32/ARHGAP35/ARHGAP5/ARHGEF7/CAV1/CDC42BPB/CDC42EP1/CDC42EP2/CDC42EP3/CDC42EP4/CFTR/DEPDC1B/GIT1/GIT2/GJA1/IQGAP1/IQGAP3/ITSN1/JUP/LAMTOR1/PAK1/PAK2/PAK4/PLEKHG3/RAB7A/SCRIB/SLC1A5/SLC4A7/SNAP23/SRGAP2/TRIP10/VAMP3/WASL/WWP2	4.16996e-06	-5.37987	6.91942e-05	-0.0991296	0.888822	REACTOME_RHOQ_GTPASE_CYCLE	6.91942e-05	Kent_10h-VIC_10h	ARHGAP1/ARHGAP17/ARHGAP21/ARHGAP26/ARHGAP32/ARHGAP35/ARHGAP5/ARHGEF7/CAV1/CDC42BPB/CDC42EP1/CDC42EP2/CDC42EP3/CDC42EP4/CFTR/DEPDC1B/GIT1/GIT2/GJA1/IQGAP1/IQGAP3/ITSN1/JUP/LAMTOR1/PAK1/PAK2/PAK4/PLEKHG3/RAB7A/SCRIB/SLC1A5/SLC4A7/SNAP23/SRGAP2/TRIP10/VAMP3/WASL/WWP2
Kent_10h-VIC_10h	REACTOME_SIGNAL_TRANSDUCTION_BY_L1	-4.55986	48	-0.463014	CSNK2A1/CSNK2B/EGFR/ITGB1/MAP2K2/MAPK1/MAPK3/NCAM1/PAK1/VAV2	5.1188e-06	-5.29083	8.35619e-05	-0.0991296	0.888822	REACTOME_SIGNAL_TRANSDUCTION_BY_L1	8.35619e-05	Kent_10h-VIC_10h	CSNK2A1/CSNK2B/EGFR/ITGB1/MAP2K2/MAPK1/MAPK3/NCAM1/PAK1/VAV2
Kent_10h-VIC_10h	PID_ERBB1_RECEPTOR_PROXIMAL_PATHWAY	-4.55872	109	-0.331368	EGFR/GAB1/MAPK1/MAPK3/NCK1/NCK2/PAK1/PLCG1/PTK2/PTPN1/PTPN11/RASA1/SHC1/SOS1/SRC/STAT1/STAT3/TLN1/WASL	5.14665e-06	-5.28848	8.35619e-05	-0.0991296	0.888822	PID_ERBB1_RECEPTOR_PROXIMAL_PATHWAY	8.35619e-05	Kent_10h-VIC_10h	EGFR/GAB1/MAPK1/MAPK3/NCK1/NCK2/PAK1/PLCG1/PTK2/PTPN1/PTPN11/RASA1/SHC1/SOS1/SRC/STAT1/STAT3/TLN1/WASL
Kent_10h-VIC_10h	KEGG_PYRUVATE_METABOLISM	-4.55823	41	-0.742144	ACACA/ACSS2/MDH1/PDHA1/PKM	5.15864e-06	-5.28746	8.35619e-05	-0.0991296	0.888822	KEGG_PYRUVATE_METABOLISM	8.35619e-05	Kent_10h-VIC_10h	ACACA/ACSS2/MDH1/PDHA1/PKM
Kent_10h-VIC_10h	REACTOME_LOSS_OF_FUNCTION_OF_SMAD2_3_IN_CANCER	-4.54935	3	-2.43368	SMAD2/SMAD3/TGFBR2	5.38111e-06	-5.26913	8.58035e-05	-0.0991296	0.888822	REACTOME_LOSS_OF_FUNCTION_OF_SMAD2_3_IN_CANCER	8.58035e-05	Kent_10h-VIC_10h	SMAD2/SMAD3/TGFBR2
Kent_10h-VIC_10h	KEGG_GLYCOLYSIS_GLUCONEOGENESIS	-4.54474	56	-0.599696	ACSS2/ALDOA/ENO1/GAPDH/GPI/PDHA1/PFKL/PFKP/PGAM1/PGK1/PGM1/PGM2/PKM/TPI1	5.50037e-06	-5.25961	8.65435e-05	-0.0991296	0.888822	KEGG_GLYCOLYSIS_GLUCONEOGENESIS	8.65435e-05	Kent_10h-VIC_10h	ACSS2/ALDOA/ENO1/GAPDH/GPI/PDHA1/PFKL/PFKP/PGAM1/PGK1/PGM1/PGM2/PKM/TPI1
Kent_10h-VIC_10h	REACTOME_RAC1_GTPASE_CYCLE	-4.54428	886	-0.182758	ABI1/ABI2/ABL2/ALS2/ARAP1/ARAP2/ARHGAP1/ARHGAP12/ARHGAP17/ARHGAP20/ARHGAP21/ARHGAP23/ARHGAP26/ARHGAP27/ARHGAP29/ARHGAP32/ARHGAP35/ARHGAP39/ARHGAP44/ARHGAP45/ARHGAP5/ARHGDIA/ARHGEF10/ARHGEF11/ARHGEF18/ARHGEF5/ARHGEF7/BAIAP2/BAIAP2L1/BCR/CAV1/CDC42EP1/CDC42EP4/CIT/CYFIP1/DEF6/DEPDC1B/DOCK1/DOCK5/DOCK6/DOCK7/DOCK9/ECT2/EMD/EPHA2/ERBIN/ESYT1/FAM13A/FARP1/FARP2/FERMT2/FMNL1/GIT1/GIT2/GMIP/IQGAP1/IQGAP2/IQGAP3/ITGB1/JAG1/KTN1/LAMTOR1/LBR/LEMD3/MCF2L/MYO9B/NHS/NOXO1/PAK1/PAK2/PAK4/PAK6/PKN1/PKN2/PLEKHG2/PLEKHG3/RAB7A/RACGAP1/RALBP1/RASGRF2/SH3BP1/SLC1A5/SNAP23/SOS1/SPATA13/SRGAP1/SRGAP2/TAOK3/TIAM1/TMPO/TRIO/VAMP3/VAV2/WASF2/WASF3/WASL/WIPF2/WIPF3	5.51232e-06	-5.25867	8.65435e-05	-0.0991296	0.888822	REACTOME_RAC1_GTPASE_CYCLE	8.65435e-05	Kent_10h-VIC_10h	ABI1/ABI2/ABL2/ALS2/ARAP1/ARAP2/ARHGAP1/ARHGAP12/ARHGAP17/ARHGAP20/ARHGAP21/ARHGAP23/ARHGAP26/ARHGAP27/ARHGAP29/ARHGAP32/ARHGAP35/ARHGAP39/ARHGAP44/ARHGAP45/ARHGAP5/ARHGDIA/ARHGEF10/ARHGEF11/ARHGEF18/ARHGEF5/ARHGEF7/BAIAP2/BAIAP2L1/BCR/CAV1/CDC42EP1/CDC42EP4/CIT/CYFIP1/DEF6/DEPDC1B/DOCK1/DOCK5/DOCK6/DOCK7/DOCK9/ECT2/EMD/EPHA2/ERBIN/ESYT1/FAM13A/FARP1/FARP2/FERMT2/FMNL1/GIT1/GIT2/GMIP/IQGAP1/IQGAP2/IQGAP3/ITGB1/JAG1/KTN1/LAMTOR1/LBR/LEMD3/MCF2L/MYO9B/NHS/NOXO1/PAK1/PAK2/PAK4/PAK6/PKN1/PKN2/PLEKHG2/PLEKHG3/RAB7A/RACGAP1/RALBP1/RASGRF2/SH3BP1/SLC1A5/SNAP23/SOS1/SPATA13/SRGAP1/SRGAP2/TAOK3/TIAM1/TMPO/TRIO/VAMP3/VAV2/WASF2/WASF3/WASL/WIPF2/WIPF3
Kent_10h-VIC_10h	PID_ECADHERIN_KERATINOCYTE_PATHWAY	-4.52548	136	-0.356532	AJUBA/AKT1/AKT2/CASR/CDH1/CTNNA1/CTNNB1/CTNND1/EGFR/JUP/PIP5K1A/PLCG1/SRC/VASP/ZYX	6.02593e-06	-5.21998	9.31737e-05	-0.0991296	0.888822	PID_ECADHERIN_KERATINOCYTE_PATHWAY	9.31737e-05	Kent_10h-VIC_10h	AJUBA/AKT1/AKT2/CASR/CDH1/CTNNA1/CTNNB1/CTNND1/EGFR/JUP/PIP5K1A/PLCG1/SRC/VASP/ZYX
Kent_10h-VIC_10h	REACTOME_L1CAM_INTERACTIONS	-4.50518	224	-0.216327	ACTB/ANK2/ANK3/AP2M1/CLTC/CSNK2A1/CSNK2B/DLG1/DLG3/DPYSL2/EGFR/EZR/HSPA8/ITGB1/KIF4A/MAP2K2/MAPK1/MAPK3/MSN/NCAM1/NUMB/PAK1/RANBP9/RPS6KA1/RPS6KA3/RPS6KA4/RPS6KA5/SHTN1/SPTAN1/SPTBN1/SPTBN2/SRC/TUBA1B/VAV2	6.6316e-06	-5.17838	0.000101008	-0.0991296	0.888822	REACTOME_L1CAM_INTERACTIONS	0.000101008	Kent_10h-VIC_10h	ACTB/ANK2/ANK3/AP2M1/CLTC/CSNK2A1/CSNK2B/DLG1/DLG3/DPYSL2/EGFR/EZR/HSPA8/ITGB1/KIF4A/MAP2K2/MAPK1/MAPK3/MSN/NCAM1/NUMB/PAK1/RANBP9/RPS6KA1/RPS6KA3/RPS6KA4/RPS6KA5/SHTN1/SPTAN1/SPTBN1/SPTBN2/SRC/TUBA1B/VAV2
Kent_10h-VIC_10h	REACTOME_RHOA_GTPASE_CYCLE	-4.49147	770	-0.153508	AAAS/ACBD5/AKAP13/ANLN/ARAP1/ARAP2/ARHGAP1/ARHGAP18/ARHGAP20/ARHGAP21/ARHGAP23/ARHGAP26/ARHGAP29/ARHGAP32/ARHGAP35/ARHGAP39/ARHGAP44/ARHGAP45/ARHGAP5/ARHGAP8/ARHGDIA/ARHGEF1/ARHGEF10/ARHGEF11/ARHGEF12/ARHGEF17/ARHGEF18/ARHGEF2/ARHGEF28/ARHGEF40/ARHGEF5/ARHGEF7/BCR/CAV1/CAVIN1/CIT/DEF6/DEPDC1B/DIAPH1/ECT2/ERBIN/FAM13A/FARP1/FLOT1/GMIP/IQGAP1/IQGAP3/JUP/KTN1/LBR/MACO1/MCF2L/MYO9A/MYO9B/NET1/PGRMC2/PKN1/PKN2/PLEKHG3/RACGAP1/RASGRF2/RHPN2/ROCK1/ROCK2/RTKN/SCFD1/SLK/SNAP23/SOWAHC/SRGAP1/STARD13/STK10/TEX2/TIAM1/TJP2/TMEM87A/TMPO/TRIO/VAMP3/VAPB/VAV2	7.0732e-06	-5.15038	0.00010615	-0.0991296	0.888822	REACTOME_RHOA_GTPASE_CYCLE	0.00010615	Kent_10h-VIC_10h	AAAS/ACBD5/AKAP13/ANLN/ARAP1/ARAP2/ARHGAP1/ARHGAP18/ARHGAP20/ARHGAP21/ARHGAP23/ARHGAP26/ARHGAP29/ARHGAP32/ARHGAP35/ARHGAP39/ARHGAP44/ARHGAP45/ARHGAP5/ARHGAP8/ARHGDIA/ARHGEF1/ARHGEF10/ARHGEF11/ARHGEF12/ARHGEF17/ARHGEF18/ARHGEF2/ARHGEF28/ARHGEF40/ARHGEF5/ARHGEF7/BCR/CAV1/CAVIN1/CIT/DEF6/DEPDC1B/DIAPH1/ECT2/ERBIN/FAM13A/FARP1/FLOT1/GMIP/IQGAP1/IQGAP3/JUP/KTN1/LBR/MACO1/MCF2L/MYO9A/MYO9B/NET1/PGRMC2/PKN1/PKN2/PLEKHG3/RACGAP1/RASGRF2/RHPN2/ROCK1/ROCK2/RTKN/SCFD1/SLK/SNAP23/SOWAHC/SRGAP1/STARD13/STK10/TEX2/TIAM1/TJP2/TMEM87A/TMPO/TRIO/VAMP3/VAPB/VAV2
Kent_10h-VIC_10h	REACTOME_SIGNALING_BY_PDGF	-4.48228	193	-0.28025	BCAR1/CRKL/GRB7/NCK1/NCK2/PLCG1/PTPN11/PTPN12/RAPGEF1/RASA1/SOS1/SPP1/SRC/STAT1/STAT3	7.38485e-06	-5.13166	0.000109482	-0.0991296	0.888822	REACTOME_SIGNALING_BY_PDGF	0.000109482	Kent_10h-VIC_10h	BCAR1/CRKL/GRB7/NCK1/NCK2/PLCG1/PTPN11/PTPN12/RAPGEF1/RASA1/SOS1/SPP1/SRC/STAT1/STAT3
Kent_10h-VIC_10h	KEGG_B_CELL_RECEPTOR_SIGNALING_PATHWAY	-4.48177	126	-0.360376	AKT1/AKT2/AKT3/BCL10/BLNK/CARD11/DAPP1/GSK3B/IKBKB/JUN/LYN/MAP2K2/MAPK1/MAPK3/NFAT5/NFATC2/NFATC4/NFKB1/NFKBIB/NFKBIE/PIK3AP1/RAF1/SOS1/VAV2	7.40254e-06	-5.13062	0.000109482	-0.0991296	0.888822	KEGG_B_CELL_RECEPTOR_SIGNALING_PATHWAY	0.000109482	Kent_10h-VIC_10h	AKT1/AKT2/AKT3/BCL10/BLNK/CARD11/DAPP1/GSK3B/IKBKB/JUN/LYN/MAP2K2/MAPK1/MAPK3/NFAT5/NFATC2/NFATC4/NFKB1/NFKBIB/NFKBIE/PIK3AP1/RAF1/SOS1/VAV2
Kent_10h-VIC_10h	REACTOME_FATTY_ACID_METABOLISM	-4.47382	84	-0.461244	ABCC1/ACACA/ACBD4/ACBD5/ACLY/ACOX1/AKR1C3/CBR1/DBI/FASN/HACD3/HADHA/HSD17B4/MORC2/PLA2G4A/PRKAB2/PTGES3/RXRA/SCD/SLC25A1	7.6835e-06	-5.11444	0.000111351	-0.0991296	0.888822	REACTOME_FATTY_ACID_METABOLISM	0.000111351	Kent_10h-VIC_10h	ABCC1/ACACA/ACBD4/ACBD5/ACLY/ACOX1/AKR1C3/CBR1/DBI/FASN/HACD3/HADHA/HSD17B4/MORC2/PLA2G4A/PRKAB2/PTGES3/RXRA/SCD/SLC25A1
Kent_10h-VIC_10h	REACTOME_HCMV_INFECTION	-4.47357	419	-0.270209	AAAS/CBX1/CHMP2A/CHMP2B/CHMP3/CHMP4B/CHMP4C/CHMP7/CREB1/DAXX/DYNC1H1/DYNC1I2/DYNC1LI1/DYNC1LI2/EGFR/EZH2/H2AC12/H2AC13/H2AC14/H2AC18/H2AC20/H2AC6/H2AC7/H2AC8/H2AW/H3C1/H4C9/HNRNPK/ITGB1/MVB12A/NCOR1/NCOR2/NDC1/NFKB1/NUP107/NUP133/NUP153/NUP155/NUP160/NUP188/NUP214/NUP35/NUP50/NUP54/NUP88/NUP93/NUP98/PML/POM121/POM121C/RANBP2/RBBP7/SUZ12/TBL1XR1/TPR/TRIM28/TSG101/TUBA1B/VPS4A	7.69252e-06	-5.11393	0.000111351	-0.0991296	0.888822	REACTOME_HCMV_INFECTION	0.000111351	Kent_10h-VIC_10h	AAAS/CBX1/CHMP2A/CHMP2B/CHMP3/CHMP4B/CHMP4C/CHMP7/CREB1/DAXX/DYNC1H1/DYNC1I2/DYNC1LI1/DYNC1LI2/EGFR/EZH2/H2AC12/H2AC13/H2AC14/H2AC18/H2AC20/H2AC6/H2AC7/H2AC8/H2AW/H3C1/H4C9/HNRNPK/ITGB1/MVB12A/NCOR1/NCOR2/NDC1/NFKB1/NUP107/NUP133/NUP153/NUP155/NUP160/NUP188/NUP214/NUP35/NUP50/NUP54/NUP88/NUP93/NUP98/PML/POM121/POM121C/RANBP2/RBBP7/SUZ12/TBL1XR1/TPR/TRIM28/TSG101/TUBA1B/VPS4A
Kent_10h-VIC_10h	REACTOME_SIGNALING_BY_GPCR	-4.46221	460	-0.221251	ADCY6/AKAP13/AKT1/AKT2/AKT3/ANXA1/ARHGEF1/ARHGEF10/ARHGEF11/ARHGEF12/ARHGEF16/ARHGEF17/ARHGEF18/ARHGEF2/ARHGEF26/ARHGEF35/ARHGEF38/ARHGEF40/ARHGEF5/ARHGEF7/ARRB1/CAMK2D/CAMK2G/CAMK4/CAMKK2/CASR/CREB1/DGKD/DGKH/DGKI/DGKZ/ECE1/ECT2/EGFR/F2RL1/FGD3/FZD6/GNAS/GNG12/GNG5/GPR39/GRK2/GRK5/GRK6/ITPR3/ITSN1/KPNA2/MAPK1/MAPK3/MCF2L/NBEA/NET1/PAK1/PDE1C/PDE3A/PDE4B/PDE4D/PDE8A/PDPK1/PLA2G4A/PLCB3/PLEKHG2/PPP1CA/PPP1R1B/PPP2R5D/PRKACA/PRKACB/PRKACG/PRKAR1A/PRKAR1B/PRKAR2A/PRKAR2B/PRKCA/PRKCD/PRKCG/PRKCQ/RASGRF2/RGS14/RGS3/ROCK1/ROCK2/RPS6KA1/RPS6KA3/SOS1/SRC/TIAM1/TRIO/VAV2	8.11182e-06	-5.09088	0.000116593	-0.0991296	0.888822	REACTOME_SIGNALING_BY_GPCR	0.000116593	Kent_10h-VIC_10h	ADCY6/AKAP13/AKT1/AKT2/AKT3/ANXA1/ARHGEF1/ARHGEF10/ARHGEF11/ARHGEF12/ARHGEF16/ARHGEF17/ARHGEF18/ARHGEF2/ARHGEF26/ARHGEF35/ARHGEF38/ARHGEF40/ARHGEF5/ARHGEF7/ARRB1/CAMK2D/CAMK2G/CAMK4/CAMKK2/CASR/CREB1/DGKD/DGKH/DGKI/DGKZ/ECE1/ECT2/EGFR/F2RL1/FGD3/FZD6/GNAS/GNG12/GNG5/GPR39/GRK2/GRK5/GRK6/ITPR3/ITSN1/KPNA2/MAPK1/MAPK3/MCF2L/NBEA/NET1/PAK1/PDE1C/PDE3A/PDE4B/PDE4D/PDE8A/PDPK1/PLA2G4A/PLCB3/PLEKHG2/PPP1CA/PPP1R1B/PPP2R5D/PRKACA/PRKACB/PRKACG/PRKAR1A/PRKAR1B/PRKAR2A/PRKAR2B/PRKCA/PRKCD/PRKCG/PRKCQ/RASGRF2/RGS14/RGS3/ROCK1/ROCK2/RPS6KA1/RPS6KA3/SOS1/SRC/TIAM1/TRIO/VAV2
Kent_10h-VIC_10h	REACTOME_ROBO_RECEPTORS_BIND_AKAP5	-4.44494	13	-1.39866	AKAP5/PRKACA/PRKACB/PRKACG/PRKAR2A/PRKCA	8.79161e-06	-5.05593	0.00012548	-0.0991296	0.888822	REACTOME_ROBO_RECEPTORS_BIND_AKAP5	0.00012548	Kent_10h-VIC_10h	AKAP5/PRKACA/PRKACB/PRKACG/PRKAR2A/PRKCA
Kent_10h-VIC_10h	REACTOME_FC_EPSILON_RECEPTOR_FCERI_SIGNALING	-4.42132	152	-0.343135	BCL10/CARD11/GAB2/IKBKB/ITPR3/JUN/LYN/MAP2K4/MAP2K7/MAP3K1/MAP3K7/MAPK1/MAPK3/NFATC2/NFKB1/PAK1/PAK2/PDPK1/PLCG1/PRKCQ/PSMA3/PSMA5/PSMB10/PSMC3/PSMD1/PSMD11/PSMD2/PSMD3/PSMD4/PSMD8/PSME2/PSME3/PSMF1/SHC1/SKP1/SOS1/TAB1/TAB2/TAB3/UBE2V1/VAV2	9.80982e-06	-5.00834	0.000138082	-0.0991296	0.888822	REACTOME_FC_EPSILON_RECEPTOR_FCERI_SIGNALING	0.000138082	Kent_10h-VIC_10h	BCL10/CARD11/GAB2/IKBKB/ITPR3/JUN/LYN/MAP2K4/MAP2K7/MAP3K1/MAP3K7/MAPK1/MAPK3/NFATC2/NFKB1/PAK1/PAK2/PDPK1/PLCG1/PRKCQ/PSMA3/PSMA5/PSMB10/PSMC3/PSMD1/PSMD11/PSMD2/PSMD3/PSMD4/PSMD8/PSME2/PSME3/PSMF1/SHC1/SKP1/SOS1/TAB1/TAB2/TAB3/UBE2V1/VAV2
Kent_10h-VIC_10h	REACTOME_DEFECTS_IN_VITAMIN_AND_COFACTOR_METABOLISM	-4.38725	22	-0.906003	ACACA/HLCS/MCCC1/MMACHC/MTRR	1.14791e-05	-4.94009	0.000160057	-0.0991296	0.888822	REACTOME_DEFECTS_IN_VITAMIN_AND_COFACTOR_METABOLISM	0.000160057	Kent_10h-VIC_10h	ACACA/HLCS/MCCC1/MMACHC/MTRR
Kent_10h-VIC_10h	REACTOME_TRAFFICKING_OF_AMPA_RECEPTORS	-4.38532	99	-0.437483	AKAP5/AP2M1/CAMK2D/CAMK2G/DLG1/EPB41L1/GRIP1/MYO6/NSF/PRKCA/PRKCG	1.15817e-05	-4.93623	0.000160057	-0.0991296	0.888822	REACTOME_TRAFFICKING_OF_AMPA_RECEPTORS	0.000160057	Kent_10h-VIC_10h	AKAP5/AP2M1/CAMK2D/CAMK2G/DLG1/EPB41L1/GRIP1/MYO6/NSF/PRKCA/PRKCG
Kent_10h-VIC_10h	REACTOME_PCP_CE_PATHWAY	-4.38486	89	-0.458042	AP2M1/CLTC/DVL3/FZD6/PFN1/PRKCA/PRKCG/PSMA3/PSMA5/PSMB10/PSMC3/PSMD1/PSMD11/PSMD2/PSMD3/PSMD4/PSMD8/PSME2/PSME3/PSMF1/ROR1/SCRIB	1.16063e-05	-4.93531	0.000160057	-0.0991296	0.888822	REACTOME_PCP_CE_PATHWAY	0.000160057	Kent_10h-VIC_10h	AP2M1/CLTC/DVL3/FZD6/PFN1/PRKCA/PRKCG/PSMA3/PSMA5/PSMB10/PSMC3/PSMD1/PSMD11/PSMD2/PSMD3/PSMD4/PSMD8/PSME2/PSME3/PSMF1/ROR1/SCRIB
Kent_10h-VIC_10h	KEGG_NON_SMALL_CELL_LUNG_CANCER	-4.36705	203	-0.163864	AKT1/AKT2/AKT3/ARAF/BAD/BRAF/EGFR/ERBB2/FOXO3/MAP2K2/MAPK1/MAPK3/PDPK1/PLCG1/PRKCA/PRKCG/RAF1/RB1/RXRA/SOS1/STK4/TP53	1.25937e-05	-4.89985	0.000172508	-0.0991296	0.888822	KEGG_NON_SMALL_CELL_LUNG_CANCER	0.000172508	Kent_10h-VIC_10h	AKT1/AKT2/AKT3/ARAF/BAD/BRAF/EGFR/ERBB2/FOXO3/MAP2K2/MAPK1/MAPK3/PDPK1/PLCG1/PRKCA/PRKCG/RAF1/RB1/RXRA/SOS1/STK4/TP53
Kent_10h-VIC_10h	PID_ENDOTHELIN_PATHWAY	-4.36372	105	-0.342549	ADCY6/AKT1/BCAR1/JUN/MAP2K2/MAPK1/MAPK14/MAPK3/PLA2G4A/PLCB3/PRKCA/PRKCD/PRKCG/PRKCQ/PTK2B/RAF1/SLC9A1/SRC	1.27871e-05	-4.89323	0.00017359	-0.0991296	0.888822	PID_ENDOTHELIN_PATHWAY	0.00017359	Kent_10h-VIC_10h	ADCY6/AKT1/BCAR1/JUN/MAP2K2/MAPK1/MAPK14/MAPK3/PLA2G4A/PLCB3/PRKCA/PRKCD/PRKCG/PRKCQ/PTK2B/RAF1/SLC9A1/SRC
Kent_10h-VIC_10h	PID_PI3K_PLC_TRK_PATHWAY	-4.36277	109	-0.417735	AKT1/BAD/CAMK4/CREB1/EPB41L1/FOXO3/GAB1/GSK3B/PDPK1/PLCG1/PRKCD/SFN/SHC1/SOS1/SRC/YWHAE/YWHAG/YWHAZ	1.28427e-05	-4.89134	0.00017359	-0.0991296	0.888822	PID_PI3K_PLC_TRK_PATHWAY	0.00017359	Kent_10h-VIC_10h	AKT1/BAD/CAMK4/CREB1/EPB41L1/FOXO3/GAB1/GSK3B/PDPK1/PLCG1/PRKCD/SFN/SHC1/SOS1/SRC/YWHAE/YWHAG/YWHAZ
Kent_10h-VIC_10h	REACTOME_IRF3_MEDIATED_ACTIVATION_OF_TYPE_1_IFN	-4.34964	1	-3.96519	ZBP1	1.36359e-05	-4.86532	0.000182263	-0.0991296	0.888822	REACTOME_IRF3_MEDIATED_ACTIVATION_OF_TYPE_1_IFN	0.000182263	Kent_10h-VIC_10h	ZBP1
Kent_10h-VIC_10h	REACTOME_SHC1_EVENTS_IN_ERBB2_SIGNALING	-4.34382	97	-0.233106	EGFR/ERBB2/ERBB3/PRKCA/PRKCD/PTPN12/SHC1/SOS1	1.40025e-05	-4.8538	0.000185429	-0.0991296	0.888822	REACTOME_SHC1_EVENTS_IN_ERBB2_SIGNALING	0.000185429	Kent_10h-VIC_10h	EGFR/ERBB2/ERBB3/PRKCA/PRKCD/PTPN12/SHC1/SOS1
Kent_10h-VIC_10h	REACTOME_INTEGRATION_OF_ENERGY_METABOLISM	-4.34258	120	-0.42061	ACACA/ACLY/ADCY6/AKAP5/FASN/GNAS/GNG12/GNG5/IQGAP1/ITPR3/MARCKS/PLCB3/PPP2R5D/PRKAB2/PRKACA/PRKACB/PRKACG/PRKAR1A/PRKAR1B/PRKAR2A/PRKAR2B/PRKCA/STK11/STX1A/TALDO1/TKT	1.40821e-05	-4.85133	0.000185429	-0.0991296	0.888822	REACTOME_INTEGRATION_OF_ENERGY_METABOLISM	0.000185429	Kent_10h-VIC_10h	ACACA/ACLY/ADCY6/AKAP5/FASN/GNAS/GNG12/GNG5/IQGAP1/ITPR3/MARCKS/PLCB3/PPP2R5D/PRKAB2/PRKACA/PRKACB/PRKACG/PRKAR1A/PRKAR1B/PRKAR2A/PRKAR2B/PRKCA/STK11/STX1A/TALDO1/TKT
Kent_10h-VIC_10h	SA_B_CELL_RECEPTOR_COMPLEXES	-4.33198	74	-0.370458	ATF2/BCR/BLNK/JUN/LYN/MAP3K1/MAPK1/MAPK3/MAPK8IP3/RPS6KA1/RPS6KA3/SHC1/SOS1/VAV2	1.47772e-05	-4.83041	0.000193336	-0.0991296	0.888822	SA_B_CELL_RECEPTOR_COMPLEXES	0.000193336	Kent_10h-VIC_10h	ATF2/BCR/BLNK/JUN/LYN/MAP3K1/MAPK1/MAPK3/MAPK8IP3/RPS6KA1/RPS6KA3/SHC1/SOS1/VAV2
Kent_10h-VIC_10h	BIOCARTA_ARENRF2_PATHWAY	-4.32081	24	-0.759207	CREB1/JUN/MAFK/MAPK1/MAPK14/PRKCA	1.55459e-05	-4.80839	0.000202096	-0.0991296	0.888822	BIOCARTA_ARENRF2_PATHWAY	0.000202096	Kent_10h-VIC_10h	CREB1/JUN/MAFK/MAPK1/MAPK14/PRKCA
Kent_10h-VIC_10h	REACTOME_VEGFR2_MEDIATED_VASCULAR_PERMEABILITY	-4.31443	159	-0.319343	AKT1/AKT2/AKT3/CAV1/CTNNA1/CTNNB1/CTNND1/HSP90AA1/JUP/MAPKAP1/MTOR/PAK1/PAK2/PDPK1/PRR5/RICTOR/VAV2	1.60012e-05	-4.79585	0.000205399	-0.0991296	0.888822	REACTOME_VEGFR2_MEDIATED_VASCULAR_PERMEABILITY	0.000205399	Kent_10h-VIC_10h	AKT1/AKT2/AKT3/CAV1/CTNNA1/CTNNB1/CTNND1/HSP90AA1/JUP/MAPKAP1/MTOR/PAK1/PAK2/PDPK1/PRR5/RICTOR/VAV2
Kent_10h-VIC_10h	REACTOME_TRANSLATION	4.31071	353	0.207972	AARS1/AIMP1/APEH/CARS1/EEF1B2/EEF1D/EEF2/EIF2B4/EIF2B5/EIF2S2/EIF3A/EIF3B/EIF3C/EIF3D/EIF3E/EIF3F/EIF3G/EIF3H/EIF3J/EIF3K/EIF4B/EIF4E/EIF4EBP1/EIF4G1/EIF5/EIF5B/EPRS1/HARS1/HARS2/IARS1/MARS1/MRPL1/MRPS16/MRPS36/PPA2/RPL12/RPL13/RPL14/RPL17/RPL18A/RPL19/RPL22L1/RPL23A/RPL24/RPL29/RPL30/RPL34/RPL37/RPL4/RPLP0/RPLP1/RPLP2/RPS10/RPS14/RPS17/RPS2/RPS20/RPS26/RPS27/RPS29/RPS3/RPS3A/RPS6/RPSA/SEC61A1/SEC61B/SRP72/SSR1/SSR3/TRAM1/VARS1	1.62733e-05	4.78852	0.000207586	-0.0991296	0.888822	REACTOME_TRANSLATION	0.000207586	Kent_10h-VIC_10h	AARS1/AIMP1/APEH/CARS1/EEF1B2/EEF1D/EEF2/EIF2B4/EIF2B5/EIF2S2/EIF3A/EIF3B/EIF3C/EIF3D/EIF3E/EIF3F/EIF3G/EIF3H/EIF3J/EIF3K/EIF4B/EIF4E/EIF4EBP1/EIF4G1/EIF5/EIF5B/EPRS1/HARS1/HARS2/IARS1/MARS1/MRPL1/MRPS16/MRPS36/PPA2/RPL12/RPL13/RPL14/RPL17/RPL18A/RPL19/RPL22L1/RPL23A/RPL24/RPL29/RPL30/RPL34/RPL37/RPL4/RPLP0/RPLP1/RPLP2/RPS10/RPS14/RPS17/RPS2/RPS20/RPS26/RPS27/RPS29/RPS3/RPS3A/RPS6/RPSA/SEC61A1/SEC61B/SRP72/SSR1/SSR3/TRAM1/VARS1
Kent_10h-VIC_10h	REACTOME_CARGO_RECOGNITION_FOR_CLATHRIN_MEDIATED_ENDOCYTOSIS	-4.2862	193	-0.265658	AAK1/AGFG1/AP2M1/ARRB1/CFTR/CLTC/COPS3/COPS7A/DAB2/EGFR/EPN1/EPN2/EPS15/EPS15L1/FCHO2/GPS1/GRK2/IGF2R/ITSN1/ITSN2/NECAP1/NECAP2/PICALM/REPS1/REPS2/SH3GL1/SH3KBP1/TGOLN2/UBQLN1/VAMP3/VAMP4/VAMP8	1.81755e-05	-4.74051	0.000230411	-0.0991296	0.888822	REACTOME_CARGO_RECOGNITION_FOR_CLATHRIN_MEDIATED_ENDOCYTOSIS	0.000230411	Kent_10h-VIC_10h	AAK1/AGFG1/AP2M1/ARRB1/CFTR/CLTC/COPS3/COPS7A/DAB2/EGFR/EPN1/EPN2/EPS15/EPS15L1/FCHO2/GPS1/GRK2/IGF2R/ITSN1/ITSN2/NECAP1/NECAP2/PICALM/REPS1/REPS2/SH3GL1/SH3KBP1/TGOLN2/UBQLN1/VAMP3/VAMP4/VAMP8
Kent_10h-VIC_10h	REACTOME_ASSEMBLY_OF_COLLAGEN_FIBRILS_AND_OTHER_MULTIMERIC_STRUCTURES	4.27832	143	0.328939	DST/ITGB4/PLEC	1.88306e-05	4.72513	0.000235454	-0.0991296	0.888822	REACTOME_ASSEMBLY_OF_COLLAGEN_FIBRILS_AND_OTHER_MULTIMERIC_STRUCTURES	0.000235454	Kent_10h-VIC_10h	DST/ITGB4/PLEC
Kent_10h-VIC_10h	REACTOME_TYPE_I_HEMIDESMOSOME_ASSEMBLY	4.27832	143	0.328939	DST/ITGB4/PLEC	1.88306e-05	4.72513	0.000235454	-0.0991296	0.888822	REACTOME_TYPE_I_HEMIDESMOSOME_ASSEMBLY	0.000235454	Kent_10h-VIC_10h	DST/ITGB4/PLEC
Kent_10h-VIC_10h	BIOCARTA_PCAF_PATHWAY	-4.26991	16	-1.10607	ATF2/CREBBP/HMGB1/JUN/NFKB1	1.95554e-05	-4.70873	0.000241144	-0.0991296	0.888822	BIOCARTA_PCAF_PATHWAY	0.000241144	Kent_10h-VIC_10h	ATF2/CREBBP/HMGB1/JUN/NFKB1
Kent_10h-VIC_10h	REACTOME_RAB_REGULATION_OF_TRAFFICKING	-4.26816	243	-0.306303	AKT1/AKT2/AKT3/ALS2/CCZ1/DENND1A/DENND1B/DENND3/DENND4A/DENND4B/DENND4C/DENND6A/GAPVD1/GDI2/GGA3/MADD/MON1A/MON1B/OPTN/RAB12/RAB27A/RAB3GAP1/RAB3GAP2/RAB3IP/RAB6A/RAB7A/RAB8A/RAB8B/RABEP1/RABGAP1/RABGEF1/RIC1/RIN1/SBF1/SBF2/SYTL1/TBC1D10A/TBC1D10B/TBC1D14/TBC1D15/TBC1D16/TBC1D2/TBC1D24/TBC1D25/TRAPPC10/TRAPPC12/TRAPPC9/TSC1/TSC2/ULK1/YWHAE	1.9709e-05	-4.70533	0.000241144	-0.0991296	0.888822	REACTOME_RAB_REGULATION_OF_TRAFFICKING	0.000241144	Kent_10h-VIC_10h	AKT1/AKT2/AKT3/ALS2/CCZ1/DENND1A/DENND1B/DENND3/DENND4A/DENND4B/DENND4C/DENND6A/GAPVD1/GDI2/GGA3/MADD/MON1A/MON1B/OPTN/RAB12/RAB27A/RAB3GAP1/RAB3GAP2/RAB3IP/RAB6A/RAB7A/RAB8A/RAB8B/RABEP1/RABGAP1/RABGEF1/RIC1/RIN1/SBF1/SBF2/SYTL1/TBC1D10A/TBC1D10B/TBC1D14/TBC1D15/TBC1D16/TBC1D2/TBC1D24/TBC1D25/TRAPPC10/TRAPPC12/TRAPPC9/TSC1/TSC2/ULK1/YWHAE
Kent_10h-VIC_10h	REACTOME_NERVOUS_SYSTEM_DEVELOPMENT	-4.26791	1171	-0.117504	ABL1/ABL2/ABLIM1/ABLIM3/ACTB/ADAM10/ADGRG6/AKAP5/ANK2/ANK3/AP2M1/ARHGAP35/ARHGAP39/ARHGEF11/ARHGEF12/ARHGEF28/ARHGEF7/ARPC1B/CAP1/CAP2/CASC3/CFL1/CLASP1/CLASP2/CLTC/CREB1/CSNK2A1/CSNK2B/DAG1/DLG1/DLG3/DOCK1/DPYSL2/DPYSL3/EGFR/EIF4A3/EIF4G1/ENAH/EPHA2/EPHB4/ERBB2/EVL/EZR/FARP2/FRS2/GAB1/GAB2/GIT1/GJB1/GRB10/GRB7/GSK3B/HDAC2/HMGCR/HSP90AA1/HSP90AB1/HSPA8/IRS2/ITGB1/ITSN1/KIF4A/LDB1/LIMK1/LIMK2/LYN/MAGOH/MAGOHB/MAP2K2/MAPK1/MAPK14/MAPK3/MBP/MET/MSN/MYH10/MYH14/MYH9/MYL12A/MYL6/MYO10/MYO9B/NAB1/NAB2/NCAM1/NCBP1/NCK1/NCK2/NEO1/NUMB/PAK1/PAK2/PAK4/PAK6/PDLIM7/PFN1/PLCG1/PLXNA1/PRKACA/PRKACB/PRKACG/PRKAR2A/PRKCA/PRKCQ/PSEN1/PSEN2/PSMA3/PSMA5/PSMB10/PSMC3/PSMD1/PSMD11/PSMD2/PSMD3/PSMD4/PSMD8/PSME2/PSME3/PSMF1/PTK2/PTPN11/RANBP9/RAP1GAP/RASA1/RBM8A/RNPS1/ROBO1/ROCK1/ROCK2/RPL12/RPL13/RPL14/RPL17/RPL18A/RPL19/RPL22L1/RPL23A/RPL24/RPL29/RPL30/RPL34/RPL37/RPL4/RPLP0/RPLP1/RPLP2/RPS10/RPS14/RPS17/RPS2/RPS20/RPS26/RPS27/RPS29/RPS3/RPS3A/RPS6/RPS6KA1/RPS6KA3/RPS6KA4/RPS6KA5/RPSA/RRAS/SH3KBP1/SHC1/SHTN1/SMARCA4/SOS1/SPTAN1/SPTBN1/SPTBN2/SRC/SRGAP1/SRGAP2/TIAM1/TLN1/TRIO/TUBA1B/UPF2/UPF3B/USP33/UTRN/VASP/VAV2/WASL/WWTR1/YAP1/YES1/ZSWIM8	1.9731e-05	-4.70485	0.000241144	-0.0991296	0.888822	REACTOME_NERVOUS_SYSTEM_DEVELOPMENT	0.000241144	Kent_10h-VIC_10h	ABL1/ABL2/ABLIM1/ABLIM3/ACTB/ADAM10/ADGRG6/AKAP5/ANK2/ANK3/AP2M1/ARHGAP35/ARHGAP39/ARHGEF11/ARHGEF12/ARHGEF28/ARHGEF7/ARPC1B/CAP1/CAP2/CASC3/CFL1/CLASP1/CLASP2/CLTC/CREB1/CSNK2A1/CSNK2B/DAG1/DLG1/DLG3/DOCK1/DPYSL2/DPYSL3/EGFR/EIF4A3/EIF4G1/ENAH/EPHA2/EPHB4/ERBB2/EVL/EZR/FARP2/FRS2/GAB1/GAB2/GIT1/GJB1/GRB10/GRB7/GSK3B/HDAC2/HMGCR/HSP90AA1/HSP90AB1/HSPA8/IRS2/ITGB1/ITSN1/KIF4A/LDB1/LIMK1/LIMK2/LYN/MAGOH/MAGOHB/MAP2K2/MAPK1/MAPK14/MAPK3/MBP/MET/MSN/MYH10/MYH14/MYH9/MYL12A/MYL6/MYO10/MYO9B/NAB1/NAB2/NCAM1/NCBP1/NCK1/NCK2/NEO1/NUMB/PAK1/PAK2/PAK4/PAK6/PDLIM7/PFN1/PLCG1/PLXNA1/PRKACA/PRKACB/PRKACG/PRKAR2A/PRKCA/PRKCQ/PSEN1/PSEN2/PSMA3/PSMA5/PSMB10/PSMC3/PSMD1/PSMD11/PSMD2/PSMD3/PSMD4/PSMD8/PSME2/PSME3/PSMF1/PTK2/PTPN11/RANBP9/RAP1GAP/RASA1/RBM8A/RNPS1/ROBO1/ROCK1/ROCK2/RPL12/RPL13/RPL14/RPL17/RPL18A/RPL19/RPL22L1/RPL23A/RPL24/RPL29/RPL30/RPL34/RPL37/RPL4/RPLP0/RPLP1/RPLP2/RPS10/RPS14/RPS17/RPS2/RPS20/RPS26/RPS27/RPS29/RPS3/RPS3A/RPS6/RPS6KA1/RPS6KA3/RPS6KA4/RPS6KA5/RPSA/RRAS/SH3KBP1/SHC1/SHTN1/SMARCA4/SOS1/SPTAN1/SPTBN1/SPTBN2/SRC/SRGAP1/SRGAP2/TIAM1/TLN1/TRIO/TUBA1B/UPF2/UPF3B/USP33/UTRN/VASP/VAV2/WASL/WWTR1/YAP1/YES1/ZSWIM8
Kent_10h-VIC_10h	PID_RAS_PATHWAY	-4.26563	59	-0.592726	DAB2IP/NF1/PRKCA/RABGEF1/RASA1/RASGRF2/RIN1/RRAS/SOS1	1.99336e-05	-4.70041	0.000241876	-0.0991296	0.888822	PID_RAS_PATHWAY	0.000241876	Kent_10h-VIC_10h	DAB2IP/NF1/PRKCA/RABGEF1/RASA1/RASGRF2/RIN1/RRAS/SOS1
Kent_10h-VIC_10h	PID_IL2_1PATHWAY	-4.26458	139	-0.314988	GAB2/IKZF3/IRS1/IRS2/JUN/MAP2K2/MAPK1/MAPK14/MAPK3/MYC/PPP2R5D/PTK2B/PTPN11/RAF1/RASA1/SHC1/SOS1/STAT1/STAT3	2.0028e-05	-4.69836	0.000241876	-0.0991296	0.888822	PID_IL2_1PATHWAY	0.000241876	Kent_10h-VIC_10h	GAB2/IKZF3/IRS1/IRS2/JUN/MAP2K2/MAPK1/MAPK14/MAPK3/MYC/PPP2R5D/PTK2B/PTPN11/RAF1/RASA1/SHC1/SOS1/STAT1/STAT3
Kent_10h-VIC_10h	REACTOME_RHOG_GTPASE_CYCLE	-4.25959	421	-0.226104	ANKLE2/ARFGAP3/ARHGAP1/ARHGAP21/ARHGAP32/ARHGAP35/ARHGAP39/ARHGAP5/ARHGDIA/ARHGEF16/ARHGEF26/ARHGEF5/CAV1/CDC42EP1/CYFIP1/DEPDC1B/DOCK1/DOCK5/DSG2/EMD/EPHA2/ERBIN/ESYT1/IQGAP2/ITGB1/ITSN1/KTN1/LAMTOR1/LBR/LEMD3/MAP3K11/MCF2L/PAK2/PAK4/PGRMC2/PLEKHG3/RAB7A/TMPO/TRIO/VAMP3/VAPB/VAV2	2.04803e-05	-4.68866	0.000245884	-0.0991296	0.888822	REACTOME_RHOG_GTPASE_CYCLE	0.000245884	Kent_10h-VIC_10h	ANKLE2/ARFGAP3/ARHGAP1/ARHGAP21/ARHGAP32/ARHGAP35/ARHGAP39/ARHGAP5/ARHGDIA/ARHGEF16/ARHGEF26/ARHGEF5/CAV1/CDC42EP1/CYFIP1/DEPDC1B/DOCK1/DOCK5/DSG2/EMD/EPHA2/ERBIN/ESYT1/IQGAP2/ITGB1/ITSN1/KTN1/LAMTOR1/LBR/LEMD3/MAP3K11/MCF2L/PAK2/PAK4/PGRMC2/PLEKHG3/RAB7A/TMPO/TRIO/VAMP3/VAPB/VAV2
Kent_10h-VIC_10h	REACTOME_MUSCLE_CONTRACTION	-4.25683	215	-0.331367	ACTN2/AKAP9/ANXA1/ANXA2/ASPH/ATP1A1/ATP2A2/ATP2B1/ATP2B4/CALD1/CAMK2D/CAMK2G/DMD/FXYD3/ITPR3/MYL12A/MYL6/MYLK/ORAI1/PAK1/PAK2/PRKACA/PXN/SORBS1/SORBS3/STIM1/TLN1/TMOD3/TPM3/VCL/VIM/WWTR1	2.07342e-05	-4.68331	0.000247476	-0.0991296	0.888822	REACTOME_MUSCLE_CONTRACTION	0.000247476	Kent_10h-VIC_10h	ACTN2/AKAP9/ANXA1/ANXA2/ASPH/ATP1A1/ATP2A2/ATP2B1/ATP2B4/CALD1/CAMK2D/CAMK2G/DMD/FXYD3/ITPR3/MYL12A/MYL6/MYLK/ORAI1/PAK1/PAK2/PRKACA/PXN/SORBS1/SORBS3/STIM1/TLN1/TMOD3/TPM3/VCL/VIM/WWTR1
Kent_10h-VIC_10h	REACTOME_TIGHT_JUNCTION_INTERACTIONS	-4.25072	101	-0.373025	CLDN12/CLDN23/CLDN3/F11R/MPP5/PARD3/PARD6B/PATJ/PRKCI	2.13086e-05	-4.67145	0.000252853	-0.0991296	0.888822	REACTOME_TIGHT_JUNCTION_INTERACTIONS	0.000252853	Kent_10h-VIC_10h	CLDN12/CLDN23/CLDN3/F11R/MPP5/PARD3/PARD6B/PATJ/PRKCI
Kent_10h-VIC_10h	REACTOME_C_TYPE_LECTIN_RECEPTORS_CLRS	-4.24709	165	-0.378035	BCL10/CARD11/CREBBP/EP300/IKBKB/ITPR3/LYN/MAP3K7/MUC1/MUC5AC/NFATC2/NFKB1/NFKB2/PAK1/PAK2/PDPK1/PRKACA/PRKACB/PRKACG/PRKCD/PSMA3/PSMA5/PSMB10/PSMC3/PSMD1/PSMD11/PSMD2/PSMD3/PSMD4/PSMD8/PSME2/PSME3/PSMF1/RAF1/RELB/RPS6KA5/SKP1/SRC/TAB1/TAB2/TAB3/UBE2V1	2.16569e-05	-4.6644	0.000255501	-0.0991296	0.888822	REACTOME_C_TYPE_LECTIN_RECEPTORS_CLRS	0.000255501	Kent_10h-VIC_10h	BCL10/CARD11/CREBBP/EP300/IKBKB/ITPR3/LYN/MAP3K7/MUC1/MUC5AC/NFATC2/NFKB1/NFKB2/PAK1/PAK2/PDPK1/PRKACA/PRKACB/PRKACG/PRKCD/PSMA3/PSMA5/PSMB10/PSMC3/PSMD1/PSMD11/PSMD2/PSMD3/PSMD4/PSMD8/PSME2/PSME3/PSMF1/RAF1/RELB/RPS6KA5/SKP1/SRC/TAB1/TAB2/TAB3/UBE2V1
Kent_10h-VIC_10h	SIG_REGULATION_OF_THE_ACTIN_CYTOSKELETON_BY_RHO_GTPASES	-4.2342	104	-0.41348	AKT1/CFL1/CFL2/FLNA/FLNC/GDI2/LIMK1/MYLK/PAK1/PAK2/PAK4/PAK6/PFN1/ROCK1/ROCK2/VASP/WASL	2.29364e-05	-4.63947	0.000268019	-0.0991296	0.888822	SIG_REGULATION_OF_THE_ACTIN_CYTOSKELETON_BY_RHO_GTPASES	0.000268019	Kent_10h-VIC_10h	AKT1/CFL1/CFL2/FLNA/FLNC/GDI2/LIMK1/MYLK/PAK1/PAK2/PAK4/PAK6/PFN1/ROCK1/ROCK2/VASP/WASL
Kent_10h-VIC_10h	KEGG_CYTOSOLIC_DNA_SENSING_PATHWAY	-4.23358	30	-0.786128	ADAR/IKBKB/MAVS/NFKB1/NFKBIB/POLR1D/POLR3G/RIPK1/RIPK3/TREX1/ZBP1	2.30002e-05	-4.63827	0.000268019	-0.0991296	0.888822	KEGG_CYTOSOLIC_DNA_SENSING_PATHWAY	0.000268019	Kent_10h-VIC_10h	ADAR/IKBKB/MAVS/NFKB1/NFKBIB/POLR1D/POLR3G/RIPK1/RIPK3/TREX1/ZBP1
Kent_10h-VIC_10h	REACTOME_SENSORY_PROCESSING_OF_SOUND	-4.22398	230	-0.262057	ACTB/ATP2B1/CAPZA1/CAPZA2/CAPZB/CASK/CTBP2/DNAJC5/EPB41L1/EPS8/EPS8L2/EZR/MSN/MYH9/MYO1C/MYO3B/PLS1/RIPOR2/SPTAN1/SPTBN1/STX1A/TPRN/TRIOBP/TWF1/TWF2/USH1C	2.40023e-05	-4.61975	0.000276773	-0.0991296	0.888822	REACTOME_SENSORY_PROCESSING_OF_SOUND	0.000276773	Kent_10h-VIC_10h	ACTB/ATP2B1/CAPZA1/CAPZA2/CAPZB/CASK/CTBP2/DNAJC5/EPB41L1/EPS8/EPS8L2/EZR/MSN/MYH9/MYO1C/MYO3B/PLS1/RIPOR2/SPTAN1/SPTBN1/STX1A/TPRN/TRIOBP/TWF1/TWF2/USH1C
Kent_10h-VIC_10h	KEGG_GLIOMA	-4.21335	152	-0.275169	AKT1/AKT2/AKT3/ARAF/BRAF/CAMK2D/CAMK2G/CDKN1A/EGFR/MAP2K2/MAPK1/MAPK3/MTOR/PLCG1/PRKCA/PRKCG/PTEN/RAF1/RB1/SHC1/SOS1/TP53	2.51609e-05	-4.59927	0.000288502	-0.0991296	0.888822	KEGG_GLIOMA	0.000288502	Kent_10h-VIC_10h	AKT1/AKT2/AKT3/ARAF/BRAF/CAMK2D/CAMK2G/CDKN1A/EGFR/MAP2K2/MAPK1/MAPK3/MTOR/PLCG1/PRKCA/PRKCG/PTEN/RAF1/RB1/SHC1/SOS1/TP53
Kent_10h-VIC_10h	REACTOME_INTERLEUKIN_2_FAMILY_SIGNALING	-4.20904	33	-0.683295	GAB2/INPPL1/PTK2B/SHC1/SOS1/STAT1/STAT3	2.56457e-05	-4.59098	0.000292419	-0.0991296	0.888822	REACTOME_INTERLEUKIN_2_FAMILY_SIGNALING	0.000292419	Kent_10h-VIC_10h	GAB2/INPPL1/PTK2B/SHC1/SOS1/STAT1/STAT3
Kent_10h-VIC_10h	PID_IL12_2PATHWAY	-4.19669	39	-0.658833	ATF2/MAP2K3/MAP2K6/MAPK14/MTOR/NFKB1/NFKB2/RAB7A/RELB/RIPK2/STAT1/STAT3	2.70848e-05	-4.56727	0.000305415	-0.0991296	0.888822	PID_IL12_2PATHWAY	0.000305415	Kent_10h-VIC_10h	ATF2/MAP2K3/MAP2K6/MAPK14/MTOR/NFKB1/NFKB2/RAB7A/RELB/RIPK2/STAT1/STAT3
Kent_10h-VIC_10h	REACTOME_TRANSMISSION_ACROSS_CHEMICAL_SYNAPSES	-4.17783	304	-0.22956	ACTN2/ADCY6/AKAP5/AP2M1/APBA1/ARHGEF7/CAMK1/CAMK2D/CAMK2G/CAMK4/CAMKK2/CASK/COMT/CREB1/DLG1/DLG3/DNAJC5/EPB41L1/GIT1/GNG12/GNG5/GRIK2/GRIP1/HSPA8/KPNA2/LRRC7/MAPK1/MAPK3/MAPT/MYO6/NBEA/NSF/PDPK1/PLCB3/PPFIA1/PRKAA1/PRKAB1/PRKAB2/PRKACA/PRKACB/PRKACG/PRKAR1A/PRKAR1B/PRKAR2A/PRKAR2B/PRKCA/PRKCG/RASGRF2/RPS6KA1/RPS6KA3/SLC1A1/SLC38A1/SRC/STX1A/TUBA1B/UNC13B	2.94304e-05	-4.5312	0.000330041	-0.0991296	0.888822	REACTOME_TRANSMISSION_ACROSS_CHEMICAL_SYNAPSES	0.000330041	Kent_10h-VIC_10h	ACTN2/ADCY6/AKAP5/AP2M1/APBA1/ARHGEF7/CAMK1/CAMK2D/CAMK2G/CAMK4/CAMKK2/CASK/COMT/CREB1/DLG1/DLG3/DNAJC5/EPB41L1/GIT1/GNG12/GNG5/GRIK2/GRIP1/HSPA8/KPNA2/LRRC7/MAPK1/MAPK3/MAPT/MYO6/NBEA/NSF/PDPK1/PLCB3/PPFIA1/PRKAA1/PRKAB1/PRKAB2/PRKACA/PRKACB/PRKACG/PRKAR1A/PRKAR1B/PRKAR2A/PRKAR2B/PRKCA/PRKCG/RASGRF2/RPS6KA1/RPS6KA3/SLC1A1/SLC38A1/SRC/STX1A/TUBA1B/UNC13B
Kent_10h-VIC_10h	REACTOME_ACTIVATION_OF_THE_MRNA_UPON_BINDING_OF_THE_CAP_BINDING_COMPLEX_AND_EIFS_AND_SUBSEQUENT_BINDING_TO_43S	4.16607	226	0.254086	EIF2S2/EIF3A/EIF3B/EIF3C/EIF3D/EIF3E/EIF3F/EIF3G/EIF3H/EIF3J/EIF3K/EIF4B/EIF4E/EIF4EBP1/EIF4G1/RPS10/RPS14/RPS17/RPS2/RPS20/RPS26/RPS27/RPS29/RPS3/RPS3A/RPS6/RPSA	3.09892e-05	4.50879	0.000345622	-0.0991296	0.888822	REACTOME_ACTIVATION_OF_THE_MRNA_UPON_BINDING_OF_THE_CAP_BINDING_COMPLEX_AND_EIFS_AND_SUBSEQUENT_BINDING_TO_43S	0.000345622	Kent_10h-VIC_10h	EIF2S2/EIF3A/EIF3B/EIF3C/EIF3D/EIF3E/EIF3F/EIF3G/EIF3H/EIF3J/EIF3K/EIF4B/EIF4E/EIF4EBP1/EIF4G1/RPS10/RPS14/RPS17/RPS2/RPS20/RPS26/RPS27/RPS29/RPS3/RPS3A/RPS6/RPSA
Kent_10h-VIC_10h	REACTOME_NEURONAL_SYSTEM	-4.13924	499	-0.198974	ACTN2/ADCY6/AKAP5/AP2M1/APBA1/ARHGEF7/CAMK1/CAMK2D/CAMK2G/CAMK4/CAMKK2/CASK/COMT/CREB1/DBNL/DLG1/DLG3/DLGAP4/DNAJC5/EPB41/EPB41L1/EPB41L2/EPB41L5/FLOT1/GIT1/GNG12/GNG5/GRIK2/GRIP1/HOMER3/HSPA8/IL1RAP/KPNA2/LRRC7/MAPK1/MAPK3/MAPT/MYO6/NBEA/NSF/PDLIM5/PDPK1/PLCB3/PPFIA1/PPFIBP1/PPFIBP2/PRKAA1/PRKAB1/PRKAB2/PRKACA/PRKACB/PRKACG/PRKAR1A/PRKAR1B/PRKAR2A/PRKAR2B/PRKCA/PRKCG/RASGRF2/RPS6KA1/RPS6KA3/RTN3/SHANK2/SHARPIN/SIPA1L1/SLC1A1/SLC38A1/SRC/STX1A/TUBA1B/UNC13B	3.48464e-05	-4.45784	0.000380329	-0.0991296	0.888822	REACTOME_NEURONAL_SYSTEM	0.000380329	Kent_10h-VIC_10h	ACTN2/ADCY6/AKAP5/AP2M1/APBA1/ARHGEF7/CAMK1/CAMK2D/CAMK2G/CAMK4/CAMKK2/CASK/COMT/CREB1/DBNL/DLG1/DLG3/DLGAP4/DNAJC5/EPB41/EPB41L1/EPB41L2/EPB41L5/FLOT1/GIT1/GNG12/GNG5/GRIK2/GRIP1/HOMER3/HSPA8/IL1RAP/KPNA2/LRRC7/MAPK1/MAPK3/MAPT/MYO6/NBEA/NSF/PDLIM5/PDPK1/PLCB3/PPFIA1/PPFIBP1/PPFIBP2/PRKAA1/PRKAB1/PRKAB2/PRKACA/PRKACB/PRKACG/PRKAR1A/PRKAR1B/PRKAR2A/PRKAR2B/PRKCA/PRKCG/RASGRF2/RPS6KA1/RPS6KA3/RTN3/SHANK2/SHARPIN/SIPA1L1/SLC1A1/SLC38A1/SRC/STX1A/TUBA1B/UNC13B
Kent_10h-VIC_10h	BIOCARTA_LEPTIN_PATHWAY	-4.13498	28	-0.88681	ACACA/PRKAA1/PRKAB1/PRKAB2	3.54988e-05	-4.44979	0.000385388	-0.0991296	0.888822	BIOCARTA_LEPTIN_PATHWAY	0.000385388	Kent_10h-VIC_10h	ACACA/PRKAA1/PRKAB1/PRKAB2
Kent_10h-VIC_10h	REACTOME_MAP2K_AND_MAPK_ACTIVATION	-4.1337	125	-0.325817	ACTB/ARAF/ARRB1/BRAF/IQGAP1/MAP2K2/MAPK1/MAPK3/MARK3/PEBP1/RAF1/SRC/TLN1/VCL	3.56966e-05	-4.44737	0.000385486	-0.0991296	0.888822	REACTOME_MAP2K_AND_MAPK_ACTIVATION	0.000385486	Kent_10h-VIC_10h	ACTB/ARAF/ARRB1/BRAF/IQGAP1/MAP2K2/MAPK1/MAPK3/MARK3/PEBP1/RAF1/SRC/TLN1/VCL
Kent_10h-VIC_10h	KEGG_MELANOGENESIS	-4.12547	102	-0.418524	ADCY6/CAMK2D/CAMK2G/CREB1/CREBBP/CTNNB1/DVL3/EP300/FZD6/GNAS/GSK3B/MAP2K2/MAPK1/MAPK3/MITF/PLCB3/PRKACA/PRKACB/PRKACG/PRKCA/PRKCG/RAF1	3.69982e-05	-4.43182	0.000397439	-0.0991296	0.888822	KEGG_MELANOGENESIS	0.000397439	Kent_10h-VIC_10h	ADCY6/CAMK2D/CAMK2G/CREB1/CREBBP/CTNNB1/DVL3/EP300/FZD6/GNAS/GSK3B/MAP2K2/MAPK1/MAPK3/MITF/PLCB3/PRKACA/PRKACB/PRKACG/PRKCA/PRKCG/RAF1
Kent_10h-VIC_10h	REACTOME_CELL_CELL_COMMUNICATION	-4.10379	605	-0.112666	ACTB/ACTN2/ACTN4/AFDN/CASK/CD2AP/CDH1/CLDN12/CLDN23/CLDN3/CTNNA1/CTNNB1/CTNND1/DST/F11R/FERMT2/FLNA/FLNC/ILK/IQGAP1/ITGB1/ITGB4/JUP/KIRREL1/MPP5/NCK1/NCK2/NECTIN1/NECTIN2/NECTIN3/NECTIN4/PARD3/PARD6B/PARVA/PATJ/PLEC/PRKCI/PTK2/PTK2B/PTPN11/PVR/PXN/SKAP2/SPTAN1/SPTBN1/SRC/VASP/WASL	4.06444e-05	-4.391	0.00043432	-0.0991296	0.888822	REACTOME_CELL_CELL_COMMUNICATION	0.00043432	Kent_10h-VIC_10h	ACTB/ACTN2/ACTN4/AFDN/CASK/CD2AP/CDH1/CLDN12/CLDN23/CLDN3/CTNNA1/CTNNB1/CTNND1/DST/F11R/FERMT2/FLNA/FLNC/ILK/IQGAP1/ITGB1/ITGB4/JUP/KIRREL1/MPP5/NCK1/NCK2/NECTIN1/NECTIN2/NECTIN3/NECTIN4/PARD3/PARD6B/PARVA/PATJ/PLEC/PRKCI/PTK2/PTK2B/PTPN11/PVR/PXN/SKAP2/SPTAN1/SPTBN1/SRC/VASP/WASL
Kent_10h-VIC_10h	KEGG_THYROID_CANCER	-4.0937	80	-0.328032	BRAF/CCDC6/CDH1/CTNNB1/MAP2K2/MAPK1/MAPK3/MYC/RXRA/TFG/TP53/TPM3/TPR	4.24538e-05	-4.37208	0.000448955	-0.0991296	0.888822	KEGG_THYROID_CANCER	0.000448955	Kent_10h-VIC_10h	BRAF/CCDC6/CDH1/CTNNB1/MAP2K2/MAPK1/MAPK3/MYC/RXRA/TFG/TP53/TPM3/TPR
Kent_10h-VIC_10h	KEGG_PHOSPHATIDYLINOSITOL_SIGNALING_SYSTEM	-4.08363	78	-0.494961	CDS1/CDS2/DGKD/DGKH/DGKI/DGKZ/INPP4B/INPPL1/ITPK1/ITPKB/ITPR3/PI4KA/PI4KB/PIK3C2A/PIK3C2B/PIKFYVE/PIP5K1A/PLCB3/PLCD3/PLCG1/PRKCA/PRKCG/PTEN/SYNJ1/SYNJ2	4.43375e-05	-4.35323	0.000459355	-0.0991296	0.888822	KEGG_PHOSPHATIDYLINOSITOL_SIGNALING_SYSTEM	0.000459355	Kent_10h-VIC_10h	CDS1/CDS2/DGKD/DGKH/DGKI/DGKZ/INPP4B/INPPL1/ITPK1/ITPKB/ITPR3/PI4KA/PI4KB/PIK3C2A/PIK3C2B/PIKFYVE/PIP5K1A/PLCB3/PLCD3/PLCG1/PRKCA/PRKCG/PTEN/SYNJ1/SYNJ2
Kent_10h-VIC_10h	KEGG_CHRONIC_MYELOID_LEUKEMIA	-4.08013	189	-0.213205	ABL1/AKT1/AKT2/AKT3/ARAF/BAD/BCR/BRAF/CBLC/CDKN1A/CDKN1B/CRKL/CTBP2/GAB2/HDAC1/HDAC2/IKBKB/MAP2K2/MAPK1/MAPK3/MECOM/MYC/NFKB1/PTPN11/RAF1/RB1/RUNX1/SHC1/SMAD3/SOS1/TGFBR2/TP53	4.50106e-05	-4.34669	0.000463972	-0.0991296	0.888822	KEGG_CHRONIC_MYELOID_LEUKEMIA	0.000463972	Kent_10h-VIC_10h	ABL1/AKT1/AKT2/AKT3/ARAF/BAD/BCR/BRAF/CBLC/CDKN1A/CDKN1B/CRKL/CTBP2/GAB2/HDAC1/HDAC2/IKBKB/MAP2K2/MAPK1/MAPK3/MECOM/MYC/NFKB1/PTPN11/RAF1/RB1/RUNX1/SHC1/SMAD3/SOS1/TGFBR2/TP53
Kent_10h-VIC_10h	REACTOME_GRB7_EVENTS_IN_ERBB2_SIGNALING	-4.06308	115	-0.276426	ERBB2/ERBB3/GRB7	4.84299e-05	-4.31489	0.000496537	-0.0991296	0.888822	REACTOME_GRB7_EVENTS_IN_ERBB2_SIGNALING	0.000496537	Kent_10h-VIC_10h	ERBB2/ERBB3/GRB7
Kent_10h-VIC_10h	REACTOME_RESPIRATORY_ELECTRON_TRANSPORT	-4.06199	3	-2.18359	ETFB/TRAP1/UQCRH	4.86563e-05	-4.31286	0.000496537	-0.0991296	0.888822	REACTOME_RESPIRATORY_ELECTRON_TRANSPORT	0.000496537	Kent_10h-VIC_10h	ETFB/TRAP1/UQCRH
Kent_10h-VIC_10h	REACTOME_RHO_GTPASE_EFFECTORS	-4.05478	808	-0.155397	ABI1/ABI2/ABL1/ACTB/AHCTF1/ARPC1B/BAIAP2/BUB1/BUB1B/BUB3/CDC20/CDC25C/CDCA8/CDH1/CDKN1B/CENPA/CENPC/CENPF/CENPH/CENPO/CENPT/CENPU/CFL1/CFTR/CIT/CKAP5/CLASP1/CLASP2/CLIP1/CTNNA1/CTNNB1/CTTN/CYFIP1/DIAPH1/DSN1/DVL3/DYNC1H1/DYNC1I2/DYNC1LI1/DYNC1LI2/ERCC6L/EVL/FLNA/FMNL1/FMNL2/H2AC14/H2AC18/H2AC20/H2AC6/H2AC7/H2AC8/H2AX/H3C1/H4C9/INCENP/IQGAP1/IQGAP2/IQGAP3/ITGB1/KDM1A/KIF18A/KIF2A/KLC1/KLC2/KLC3/KLC4/KTN1/LIMK1/LIMK2/MAD1L1/MAPK1/MAPK14/MAPK3/MAPRE1/MEN1/MRTFA/MYH10/MYH14/MYH9/MYL6/MYLK/NCK1/NCKIPSD/NCOA2/NF2/NOXO1/NSL1/NUDC/NUF2/NUP107/NUP133/NUP160/NUP98/PAK1/PAK2/PDPK1/PFN1/PIK3R4/PKN1/PKN2/PLK1/PPP1CB/PPP1R12A/PPP1R14A/PPP2R5A/PPP2R5C/PPP2R5D/PPP2R5E/PRC1/PRKCA/PRKCD/PTK2/RANBP2/RANGAP1/RCC2/RHPN2/ROCK1/ROCK2/RPS27/RTKN/SFN/SGO1/SRC/SRF/SRGAP2/TAOK1/TUBA1B/WASF2/WASF3/WASL/WIPF2/WIPF3/XPO1/YWHAE/YWHAG/YWHAZ	5.01814e-05	-4.29946	0.000509553	-0.0991296	0.888822	REACTOME_RHO_GTPASE_EFFECTORS	0.000509553	Kent_10h-VIC_10h	ABI1/ABI2/ABL1/ACTB/AHCTF1/ARPC1B/BAIAP2/BUB1/BUB1B/BUB3/CDC20/CDC25C/CDCA8/CDH1/CDKN1B/CENPA/CENPC/CENPF/CENPH/CENPO/CENPT/CENPU/CFL1/CFTR/CIT/CKAP5/CLASP1/CLASP2/CLIP1/CTNNA1/CTNNB1/CTTN/CYFIP1/DIAPH1/DSN1/DVL3/DYNC1H1/DYNC1I2/DYNC1LI1/DYNC1LI2/ERCC6L/EVL/FLNA/FMNL1/FMNL2/H2AC14/H2AC18/H2AC20/H2AC6/H2AC7/H2AC8/H2AX/H3C1/H4C9/INCENP/IQGAP1/IQGAP2/IQGAP3/ITGB1/KDM1A/KIF18A/KIF2A/KLC1/KLC2/KLC3/KLC4/KTN1/LIMK1/LIMK2/MAD1L1/MAPK1/MAPK14/MAPK3/MAPRE1/MEN1/MRTFA/MYH10/MYH14/MYH9/MYL6/MYLK/NCK1/NCKIPSD/NCOA2/NF2/NOXO1/NSL1/NUDC/NUF2/NUP107/NUP133/NUP160/NUP98/PAK1/PAK2/PDPK1/PFN1/PIK3R4/PKN1/PKN2/PLK1/PPP1CB/PPP1R12A/PPP1R14A/PPP2R5A/PPP2R5C/PPP2R5D/PPP2R5E/PRC1/PRKCA/PRKCD/PTK2/RANBP2/RANGAP1/RCC2/RHPN2/ROCK1/ROCK2/RPS27/RTKN/SFN/SGO1/SRC/SRF/SRGAP2/TAOK1/TUBA1B/WASF2/WASF3/WASL/WIPF2/WIPF3/XPO1/YWHAE/YWHAG/YWHAZ
Kent_10h-VIC_10h	PID_SYNDECAN_2_PATHWAY	-4.0294	60	-0.436778	CASK/CAV2/EPB41/EZR/ITGB1/MAPK1/MAPK3/NF1/PRKACA/PRKCD/RASA1/SRC	5.59187e-05	-4.25244	0.000559461	-0.0991296	0.888822	PID_SYNDECAN_2_PATHWAY	0.000559461	Kent_10h-VIC_10h	CASK/CAV2/EPB41/EZR/ITGB1/MAPK1/MAPK3/NF1/PRKACA/PRKCD/RASA1/SRC
Kent_10h-VIC_10h	REACTOME_SYNTHESIS_OF_PIPS_AT_THE_PLASMA_MEMBRANE	-4.02441	155	-0.317442	ARF1/INPP4B/INPPL1/MTM1/MTMR1/MTMR14/MTMR3/MTMR6/MTMR9/PI4K2A/PIK3C2A/PIK3C2B/PIP5K1A/PLEKHA1/PLEKHA2/PLEKHA3/PLEKHA4/PLEKHA5/PLEKHA6/PTEN/PTPN13/SBF2/SYNJ1/SYNJ2	5.71186e-05	-4.24322	0.000568678	-0.0991296	0.888822	REACTOME_SYNTHESIS_OF_PIPS_AT_THE_PLASMA_MEMBRANE	0.000568678	Kent_10h-VIC_10h	ARF1/INPP4B/INPPL1/MTM1/MTMR1/MTMR14/MTMR3/MTMR6/MTMR9/PI4K2A/PIK3C2A/PIK3C2B/PIP5K1A/PLEKHA1/PLEKHA2/PLEKHA3/PLEKHA4/PLEKHA5/PLEKHA6/PTEN/PTPN13/SBF2/SYNJ1/SYNJ2
Kent_10h-VIC_10h	REACTOME_FCERI_MEDIATED_MAPK_ACTIVATION	-4.02312	63	-0.418596	JUN/LYN/MAP2K4/MAP2K7/MAP3K1/MAPK1/MAPK3/PAK1/PAK2/PLCG1/SHC1/SOS1/VAV2	5.7432e-05	-4.24085	0.000569023	-0.0991296	0.888822	REACTOME_FCERI_MEDIATED_MAPK_ACTIVATION	0.000569023	Kent_10h-VIC_10h	JUN/LYN/MAP2K4/MAP2K7/MAP3K1/MAPK1/MAPK3/PAK1/PAK2/PLCG1/SHC1/SOS1/VAV2
Kent_10h-VIC_10h	BIOCARTA_TRKA_PATHWAY	-4.02038	18	-0.941389	AKT1/PLCG1/PRKCA/SHC1/SOS1	5.81037e-05	-4.2358	0.000572897	-0.0991296	0.888822	BIOCARTA_TRKA_PATHWAY	0.000572897	Kent_10h-VIC_10h	AKT1/PLCG1/PRKCA/SHC1/SOS1
Kent_10h-VIC_10h	REACTOME_RAB_GERANYLGERANYLATION	-4.0126	17	-0.964129	RAB12/RAB23/RAB27A/RAB29/RAB6A/RAB7A/RAB8A/RAB8B	6.00547e-05	-4.22145	0.000589286	-0.0991296	0.888822	REACTOME_RAB_GERANYLGERANYLATION	0.000589286	Kent_10h-VIC_10h	RAB12/RAB23/RAB27A/RAB29/RAB6A/RAB7A/RAB8A/RAB8B
Kent_10h-VIC_10h	PID_VEGFR1_PATHWAY	-4.00501	73	-0.319991	AKT1/CAV1/CD2AP/HSP90AA1/MAPK1/MAPK3/NCK1/PDPK1/PLCG1/PRKACA/PRKCA/PTPN11/RASA1	6.20143e-05	-4.20751	0.000600845	-0.0991296	0.888822	PID_VEGFR1_PATHWAY	0.000600845	Kent_10h-VIC_10h	AKT1/CAV1/CD2AP/HSP90AA1/MAPK1/MAPK3/NCK1/PDPK1/PLCG1/PRKACA/PRKCA/PTPN11/RASA1
Kent_10h-VIC_10h	REACTOME_INTERLEUKIN_3_INTERLEUKIN_5_AND_GM_CSF_SIGNALING	-4.00463	52	-0.541734	BLNK/CRKL/GAB2/HCK/INPPL1/LYN/PRKACA/PTPN11/RAPGEF1/SHC1/SOS1/YES1/YWHAZ	6.21157e-05	-4.2068	0.000600845	-0.0991296	0.888822	REACTOME_INTERLEUKIN_3_INTERLEUKIN_5_AND_GM_CSF_SIGNALING	0.000600845	Kent_10h-VIC_10h	BLNK/CRKL/GAB2/HCK/INPPL1/LYN/PRKACA/PTPN11/RAPGEF1/SHC1/SOS1/YES1/YWHAZ
Kent_10h-VIC_10h	BIOCARTA_VEGF_PATHWAY	-4.00085	25	-0.781131	ARNT/EIF2B4/EIF2B5/EIF2S2/ELAVL1/PLCG1/PRKCA/SHC1	6.31141e-05	-4.19987	0.000607622	-0.0991296	0.888822	BIOCARTA_VEGF_PATHWAY	0.000607622	Kent_10h-VIC_10h	ARNT/EIF2B4/EIF2B5/EIF2S2/ELAVL1/PLCG1/PRKCA/SHC1
Kent_10h-VIC_10h	REACTOME_POSTMITOTIC_NUCLEAR_PORE_COMPLEX_NPC_REFORMATION	-3.99973	79	-0.544705	AHCTF1/NDC1/NUP107/NUP133/NUP155/NUP160/NUP188/NUP35/NUP54/NUP93/NUP98/POM121/RANGAP1/RCC1/SUMO1	6.34143e-05	-4.19781	0.000607646	-0.0991296	0.888822	REACTOME_POSTMITOTIC_NUCLEAR_PORE_COMPLEX_NPC_REFORMATION	0.000607646	Kent_10h-VIC_10h	AHCTF1/NDC1/NUP107/NUP133/NUP155/NUP160/NUP188/NUP35/NUP54/NUP93/NUP98/POM121/RANGAP1/RCC1/SUMO1
Kent_10h-VIC_10h	REACTOME_TOLL_LIKE_RECEPTOR_9_TLR9_CASCADE	-3.98696	119	-0.298704	ATF1/ATF2/CREB1/EEA1/HMGB1/IKBKB/IRAK2/JUN/MAP2K3/MAP2K4/MAP2K6/MAP2K7/MAP3K1/MAP3K7/MAPK1/MAPK14/MAPK3/MEF2A/NFKB1/NFKB2/NFKBIB/PIK3R4/PPP2R5D/RBSN/RIPK2/RPS6KA1/RPS6KA3/RPS6KA5/SKP1/TAB1/TAB2/TAB3/UBE2V1/VRK3	6.69242e-05	-4.17442	0.000635313	-0.0991296	0.888822	REACTOME_TOLL_LIKE_RECEPTOR_9_TLR9_CASCADE	0.000635313	Kent_10h-VIC_10h	ATF1/ATF2/CREB1/EEA1/HMGB1/IKBKB/IRAK2/JUN/MAP2K3/MAP2K4/MAP2K6/MAP2K7/MAP3K1/MAP3K7/MAPK1/MAPK14/MAPK3/MEF2A/NFKB1/NFKB2/NFKBIB/PIK3R4/PPP2R5D/RBSN/RIPK2/RPS6KA1/RPS6KA3/RPS6KA5/SKP1/TAB1/TAB2/TAB3/UBE2V1/VRK3
Kent_10h-VIC_10h	REACTOME_SHC1_EVENTS_IN_EGFR_SIGNALING	-3.98336	18	-0.775948	EGFR/SHC1/SOS1	6.79483e-05	-4.16782	0.000641075	-0.0991296	0.888822	REACTOME_SHC1_EVENTS_IN_EGFR_SIGNALING	0.000641075	Kent_10h-VIC_10h	EGFR/SHC1/SOS1
Kent_10h-VIC_10h	REACTOME_SLBP_DEPENDENT_PROCESSING_OF_REPLICATION_DEPENDENT_HISTONE_PRE_MRNAS	-3.98262	8	-1.66313	LSM11/NCBP1/SLBP/SNRPF	6.81593e-05	-4.16647	0.000641075	-0.0991296	0.888822	REACTOME_SLBP_DEPENDENT_PROCESSING_OF_REPLICATION_DEPENDENT_HISTONE_PRE_MRNAS	0.000641075	Kent_10h-VIC_10h	LSM11/NCBP1/SLBP/SNRPF
Kent_10h-VIC_10h	PID_ECADHERIN_STABILIZATION_PATHWAY	-3.97449	359	-0.193478	ABI1/AFDN/CAMSAP3/CDH1/CTNNA1/CTNNB1/CTNND1/DIAPH1/EGFR/ENAH/EPHA2/EXOC4/GIT1/LIMA1/LPP/MET/MYO6/NCK1/NECTIN2/PLEKHA7/ROCK1/STX4/VASP/VCL/ZYX	7.05289e-05	-4.15163	0.000660318	-0.0991296	0.888822	PID_ECADHERIN_STABILIZATION_PATHWAY	0.000660318	Kent_10h-VIC_10h	ABI1/AFDN/CAMSAP3/CDH1/CTNNA1/CTNNB1/CTNND1/DIAPH1/EGFR/ENAH/EPHA2/EXOC4/GIT1/LIMA1/LPP/MET/MYO6/NCK1/NECTIN2/PLEKHA7/ROCK1/STX4/VASP/VCL/ZYX
Kent_10h-VIC_10h	PID_TXA2PATHWAY	-3.97264	72	-0.400409	AKT1/ARHGEF1/EGFR/GRK2/HCK/ICAM1/LYN/MAPK14/PRKACA/PRKCA/PRKCD/PRKCG/PRKCQ/ROCK1/SLC9A3R1/SRC/YES1	7.10814e-05	-4.14824	0.000661997	-0.0991296	0.888822	PID_TXA2PATHWAY	0.000661997	Kent_10h-VIC_10h	AKT1/ARHGEF1/EGFR/GRK2/HCK/ICAM1/LYN/MAPK14/PRKACA/PRKCA/PRKCD/PRKCG/PRKCQ/ROCK1/SLC9A3R1/SRC/YES1
Kent_10h-VIC_10h	REACTOME_INTERLEUKIN_17_SIGNALING	-3.95724	96	-0.315669	ATF1/ATF2/CREB1/IKBKB/IRAK2/JUN/MAP2K3/MAP2K4/MAP2K6/MAP2K7/MAP3K7/MAPK1/MAPK14/MAPK3/MEF2A/NFKB1/PPP2R5D/RIPK2/RPS6KA1/RPS6KA3/RPS6KA5/SKP1/TAB1/TAB2/TAB3/UBE2V1/VRK3	7.58214e-05	-4.12021	0.000697079	-0.0991296	0.888822	REACTOME_INTERLEUKIN_17_SIGNALING	0.000697079	Kent_10h-VIC_10h	ATF1/ATF2/CREB1/IKBKB/IRAK2/JUN/MAP2K3/MAP2K4/MAP2K6/MAP2K7/MAP3K7/MAPK1/MAPK14/MAPK3/MEF2A/NFKB1/PPP2R5D/RIPK2/RPS6KA1/RPS6KA3/RPS6KA5/SKP1/TAB1/TAB2/TAB3/UBE2V1/VRK3
Kent_10h-VIC_10h	KEGG_TASTE_TRANSDUCTION	-3.95503	13	-1.25552	ADCY6/GNAS/ITPR3/PRKACA/PRKACB/PRKACG	7.65266e-05	-4.11619	0.00069728	-0.0991296	0.888822	KEGG_TASTE_TRANSDUCTION	0.00069728	Kent_10h-VIC_10h	ADCY6/GNAS/ITPR3/PRKACA/PRKACB/PRKACG
Kent_10h-VIC_10h	PID_NEPHRIN_NEPH1_PATHWAY	-3.93899	123	-0.333823	AKT1/BAD/CD2AP/JUN/KIRREL1/MAP2K4/NCK1/NCK2/PLCG1/PRKCI/TJP1/WASL	8.18262e-05	-4.08711	0.000742254	-0.0991296	0.888822	PID_NEPHRIN_NEPH1_PATHWAY	0.000742254	Kent_10h-VIC_10h	AKT1/BAD/CD2AP/JUN/KIRREL1/MAP2K4/NCK1/NCK2/PLCG1/PRKCI/TJP1/WASL
Kent_10h-VIC_10h	BIOCARTA_PAR1_PATHWAY	-3.93266	22	-0.723375	ARHGEF1/MAP3K7/PRKCA/PTK2B/ROCK1	8.40117e-05	-4.07566	0.000758707	-0.0991296	0.888822	BIOCARTA_PAR1_PATHWAY	0.000758707	Kent_10h-VIC_10h	ARHGEF1/MAP3K7/PRKCA/PTK2B/ROCK1
Kent_10h-VIC_10h	KEGG_T_CELL_RECEPTOR_SIGNALING_PATHWAY	-3.91794	184	-0.246546	AKT1/AKT2/AKT3/BCL10/CARD11/CBLC/DLG1/GSK3B/IKBKB/JUN/MAP2K2/MAP2K7/MAP3K7/MAPK1/MAPK14/MAPK3/NCK1/NCK2/NFAT5/NFATC2/NFATC4/NFKB1/NFKBIB/NFKBIE/PAK1/PAK2/PAK4/PAK6/PDPK1/PLCG1/PRKCQ/RAF1/SOS1/VAV2	8.93089e-05	-4.04911	0.000802993	-0.0991296	0.888822	KEGG_T_CELL_RECEPTOR_SIGNALING_PATHWAY	0.000802993	Kent_10h-VIC_10h	AKT1/AKT2/AKT3/BCL10/CARD11/CBLC/DLG1/GSK3B/IKBKB/JUN/MAP2K2/MAP2K7/MAP3K7/MAPK1/MAPK14/MAPK3/NCK1/NCK2/NFAT5/NFATC2/NFATC4/NFKB1/NFKBIB/NFKBIE/PAK1/PAK2/PAK4/PAK6/PDPK1/PLCG1/PRKCQ/RAF1/SOS1/VAV2
Kent_10h-VIC_10h	REACTOME_ANTIGEN_ACTIVATES_B_CELL_RECEPTOR_BCR_LEADING_TO_GENERATION_OF_SECOND_MESSENGERS	-3.90878	77	-0.441603	BLNK/DAPP1/ITPR3/LYN/NCK1/ORAI1/PIK3AP1/SH3KBP1/SOS1/STIM1	9.27634e-05	-4.03262	0.000830396	-0.0991296	0.888822	REACTOME_ANTIGEN_ACTIVATES_B_CELL_RECEPTOR_BCR_LEADING_TO_GENERATION_OF_SECOND_MESSENGERS	0.000830396	Kent_10h-VIC_10h	BLNK/DAPP1/ITPR3/LYN/NCK1/ORAI1/PIK3AP1/SH3KBP1/SOS1/STIM1
Kent_10h-VIC_10h	BIOCARTA_TEL_PATHWAY	-3.88227	58	-0.328398	AKT1/EGFR/HSP90AA1/MYC/PRKCA/RB1/TEP1/TERF1/TP53/XRCC5/XRCC6	0.000103488	-3.98511	0.000910424	-0.0991296	0.888822	BIOCARTA_TEL_PATHWAY	0.000910424	Kent_10h-VIC_10h	AKT1/EGFR/HSP90AA1/MYC/PRKCA/RB1/TEP1/TERF1/TP53/XRCC5/XRCC6
Kent_10h-VIC_10h	REACTOME_TBC_RABGAPS	-3.86298	102	-0.400501	GGA3/OPTN/RAB6A/RAB7A/RAB8A/RAB8B/RABEP1/RABGAP1/RABGEF1/SYTL1/TBC1D10A/TBC1D10B/TBC1D14/TBC1D15/TBC1D16/TBC1D2/TBC1D24/TBC1D25/TSC1/TSC2/ULK1	0.000112012	-3.95074	0.000976992	-0.0991296	0.888822	REACTOME_TBC_RABGAPS	0.000976992	Kent_10h-VIC_10h	GGA3/OPTN/RAB6A/RAB7A/RAB8A/RAB8B/RABEP1/RABGAP1/RABGEF1/SYTL1/TBC1D10A/TBC1D10B/TBC1D14/TBC1D15/TBC1D16/TBC1D2/TBC1D24/TBC1D25/TSC1/TSC2/ULK1
Kent_10h-VIC_10h	REACTOME_DISEASES_OF_METABOLISM	-3.85412	53	-0.535498	ACACA/ALG3/DAG1/DPM1/GFPT1/GSS/GYS1/HLCS/MCCC1/MMACHC/MTRR/MUC1/MUC5AC/PGM1/RPIA/SLC26A2/TALDO1/TPMT/VCAN	0.000116149	-3.93498	0.00100877	-0.0991296	0.888822	REACTOME_DISEASES_OF_METABOLISM	0.00100877	Kent_10h-VIC_10h	ACACA/ALG3/DAG1/DPM1/GFPT1/GSS/GYS1/HLCS/MCCC1/MMACHC/MTRR/MUC1/MUC5AC/PGM1/RPIA/SLC26A2/TALDO1/TPMT/VCAN
Kent_10h-VIC_10h	REACTOME_INLA_MEDIATED_ENTRY_OF_LISTERIA_MONOCYTOGENES_INTO_HOST_CELLS	-3.84198	74	-0.393664	CDH1/CTNNB1/CTNND1/SRC	0.000122045	-3.91348	0.00105549	-0.0991296	0.888822	REACTOME_INLA_MEDIATED_ENTRY_OF_LISTERIA_MONOCYTOGENES_INTO_HOST_CELLS	0.00105549	Kent_10h-VIC_10h	CDH1/CTNNB1/CTNND1/SRC
Kent_10h-VIC_10h	REACTOME_NEGATIVE_FEEDBACK_REGULATION_OF_MAPK_PATHWAY	-3.83957	45	-0.352228	BRAF/MAP2K2/MAPK1/MAPK3/RAF1	0.000123252	-3.90921	0.00105696	-0.0991296	0.888822	REACTOME_NEGATIVE_FEEDBACK_REGULATION_OF_MAPK_PATHWAY	0.00105696	Kent_10h-VIC_10h	BRAF/MAP2K2/MAPK1/MAPK3/RAF1
Kent_10h-VIC_10h	PID_IGF1_PATHWAY	-3.81443	169	-0.320673	AKT1/BAD/BCAR1/CRKL/GRB10/IRS1/IRS2/NCK2/PDPK1/PRKCD/PRKD1/PTK2/PTPN1/PTPN11/PXN/RAF1/RPS6KB1/SHC1/SOS1/YWHAE/YWHAZ	0.000136497	-3.86488	0.00115598	-0.0991296	0.888822	PID_IGF1_PATHWAY	0.00115598	Kent_10h-VIC_10h	AKT1/BAD/BCAR1/CRKL/GRB10/IRS1/IRS2/NCK2/PDPK1/PRKCD/PRKD1/PTK2/PTPN1/PTPN11/PXN/RAF1/RPS6KB1/SHC1/SOS1/YWHAE/YWHAZ
Kent_10h-VIC_10h	KEGG_PROPANOATE_METABOLISM	-3.81048	20	-0.962876	ACACA/ACSS2/HADHA	0.000138699	-3.85793	0.00116977	-0.0991296	0.888822	KEGG_PROPANOATE_METABOLISM	0.00116977	Kent_10h-VIC_10h	ACACA/ACSS2/HADHA
Kent_10h-VIC_10h	KEGG_NEUROTROPHIN_SIGNALING_PATHWAY	-3.80167	261	-0.241097	ABL1/AKT1/AKT2/AKT3/ARHGDIA/BAD/BRAF/CAMK2D/CAMK2G/CAMK4/CRKL/FOXO3/FRS2/GAB1/GSK3B/IKBKB/IRAK2/IRS1/IRS2/JUN/KIDINS220/MAGED1/MAP2K2/MAP2K7/MAP3K1/MAP3K3/MAP3K5/MAPK1/MAPK14/MAPK3/NFKB1/NFKBIB/NFKBIE/PDPK1/PLCG1/PRKCD/PSEN1/PTPN11/RAF1/RAPGEF1/RIPK2/RPS6KA1/RPS6KA3/RPS6KA4/RPS6KA5/SH2B1/SHC1/SORT1/SOS1/TP53/YWHAE/YWHAG/YWHAZ	0.000143724	-3.84247	0.00120716	-0.0991296	0.888822	KEGG_NEUROTROPHIN_SIGNALING_PATHWAY	0.00120716	Kent_10h-VIC_10h	ABL1/AKT1/AKT2/AKT3/ARHGDIA/BAD/BRAF/CAMK2D/CAMK2G/CAMK4/CRKL/FOXO3/FRS2/GAB1/GSK3B/IKBKB/IRAK2/IRS1/IRS2/JUN/KIDINS220/MAGED1/MAP2K2/MAP2K7/MAP3K1/MAP3K3/MAP3K5/MAPK1/MAPK14/MAPK3/NFKB1/NFKBIB/NFKBIE/PDPK1/PLCG1/PRKCD/PSEN1/PTPN11/RAF1/RAPGEF1/RIPK2/RPS6KA1/RPS6KA3/RPS6KA4/RPS6KA5/SH2B1/SHC1/SORT1/SOS1/TP53/YWHAE/YWHAG/YWHAZ
Kent_10h-VIC_10h	KEGG_MTOR_SIGNALING_PATHWAY	3.78954	245	0.250008	AKT1/AKT2/AKT3/BRAF/EIF4B/EIF4E/EIF4E2/EIF4EBP1/MAPK1/MAPK3/MTOR/PDPK1/PRKAA1/RICTOR/RPS6/RPS6KA1/RPS6KA3/RPS6KB1/RPTOR/STK11/TSC1/TSC2/ULK1	0.000150929	3.82123	0.00126248	-0.0991296	0.888822	KEGG_MTOR_SIGNALING_PATHWAY	0.00126248	Kent_10h-VIC_10h	AKT1/AKT2/AKT3/BRAF/EIF4B/EIF4E/EIF4E2/EIF4EBP1/MAPK1/MAPK3/MTOR/PDPK1/PRKAA1/RICTOR/RPS6/RPS6KA1/RPS6KA3/RPS6KB1/RPTOR/STK11/TSC1/TSC2/ULK1
Kent_10h-VIC_10h	REACTOME_CA2_PATHWAY	-3.78795	54	-0.472169	AGO2/CTNNB1/FZD6/GNG12/GNG5/ITPR3/MAP3K7/MOV10/MYC/PLCB3/PRKCA/TNRC6A/TNRC6B	0.000151897	-3.81845	0.00126267	-0.0991296	0.888822	REACTOME_CA2_PATHWAY	0.00126267	Kent_10h-VIC_10h	AGO2/CTNNB1/FZD6/GNG12/GNG5/ITPR3/MAP3K7/MOV10/MYC/PLCB3/PRKCA/TNRC6A/TNRC6B
Kent_10h-VIC_10h	BIOCARTA_ECM_PATHWAY	-3.78747	62	-0.324541	ARHGAP5/DIAPH1/ITGB1/MAPK1/MAPK3/PFN1/RAF1/ROCK1/SHC1/TLN1	0.000152188	-3.81762	0.00126267	-0.0991296	0.888822	BIOCARTA_ECM_PATHWAY	0.00126267	Kent_10h-VIC_10h	ARHGAP5/DIAPH1/ITGB1/MAPK1/MAPK3/PFN1/RAF1/ROCK1/SHC1/TLN1
Kent_10h-VIC_10h	REACTOME_HCMV_LATE_EVENTS	-3.7768	188	-0.395632	AAAS/CHMP2A/CHMP2B/CHMP3/CHMP4B/CHMP4C/CHMP7/H2AC12/H2AC13/H2AC14/H2AC18/H2AC20/H2AC6/H2AC7/H2AC8/H2AW/H3C1/H4C9/HNRNPK/MVB12A/NDC1/NUP107/NUP133/NUP153/NUP155/NUP160/NUP188/NUP214/NUP35/NUP50/NUP54/NUP88/NUP93/NUP98/POM121/POM121C/RANBP2/TPR/TSG101/VPS4A	0.000158858	-3.79899	0.00130737	-0.0991296	0.888822	REACTOME_HCMV_LATE_EVENTS	0.00130737	Kent_10h-VIC_10h	AAAS/CHMP2A/CHMP2B/CHMP3/CHMP4B/CHMP4C/CHMP7/H2AC12/H2AC13/H2AC14/H2AC18/H2AC20/H2AC6/H2AC7/H2AC8/H2AW/H3C1/H4C9/HNRNPK/MVB12A/NDC1/NUP107/NUP133/NUP153/NUP155/NUP160/NUP188/NUP214/NUP35/NUP50/NUP54/NUP88/NUP93/NUP98/POM121/POM121C/RANBP2/TPR/TSG101/VPS4A
Kent_10h-VIC_10h	KEGG_ERBB_SIGNALING_PATHWAY	-3.77535	378	-0.111998	ABL1/ABL2/AKT1/AKT2/AKT3/ARAF/BAD/BRAF/CAMK2D/CAMK2G/CBLC/CDKN1A/CDKN1B/CRKL/EGFR/EIF4EBP1/ERBB2/ERBB3/GAB1/GSK3B/JUN/MAP2K2/MAP2K4/MAP2K7/MAPK1/MAPK3/MTOR/MYC/NCK1/NCK2/PAK1/PAK2/PAK4/PAK6/PLCG1/PRKCA/PRKCG/PTK2/RAF1/RPS6KB1/SHC1/SOS1/SRC	0.000159782	-3.79647	0.00130873	-0.0991296	0.888822	KEGG_ERBB_SIGNALING_PATHWAY	0.00130873	Kent_10h-VIC_10h	ABL1/ABL2/AKT1/AKT2/AKT3/ARAF/BAD/BRAF/CAMK2D/CAMK2G/CBLC/CDKN1A/CDKN1B/CRKL/EGFR/EIF4EBP1/ERBB2/ERBB3/GAB1/GSK3B/JUN/MAP2K2/MAP2K4/MAP2K7/MAPK1/MAPK3/MTOR/MYC/NCK1/NCK2/PAK1/PAK2/PAK4/PAK6/PLCG1/PRKCA/PRKCG/PTK2/RAF1/RPS6KB1/SHC1/SOS1/SRC
Kent_10h-VIC_10h	PID_A6B1_A6B4_INTEGRIN_PATHWAY	-3.77354	129	-0.167368	AKT1/CDH1/EGFR/ERBB2/ERBB3/ITGB1/ITGB4/MET/MST1R/PRKCA/RPS6KB1/RXRA/SFN/SHC1/YWHAE/YWHAG/YWHAZ	0.000160947	-3.79332	0.00130873	-0.0991296	0.888822	PID_A6B1_A6B4_INTEGRIN_PATHWAY	0.00130873	Kent_10h-VIC_10h	AKT1/CDH1/EGFR/ERBB2/ERBB3/ITGB1/ITGB4/MET/MST1R/PRKCA/RPS6KB1/RXRA/SFN/SHC1/YWHAE/YWHAG/YWHAZ
Kent_10h-VIC_10h	REACTOME_SIGNALING_BY_MET	-3.76196	153	-0.343269	CRKL/DOCK7/EPS15/GAB1/GGA3/ITGA3/ITGB1/MET/PTK2/PTPN1/PTPN11/PTPN2/RANBP10/RANBP9/RAPGEF1/SH3GL1/SH3KBP1/SHC1/SOS1/SRC/STAT3/TNS3/USP8	0.000168585	-3.77318	0.00136001	-0.0991296	0.888822	REACTOME_SIGNALING_BY_MET	0.00136001	Kent_10h-VIC_10h	CRKL/DOCK7/EPS15/GAB1/GGA3/ITGA3/ITGB1/MET/PTK2/PTPN1/PTPN11/PTPN2/RANBP10/RANBP9/RAPGEF1/SH3GL1/SH3KBP1/SHC1/SOS1/SRC/STAT3/TNS3/USP8
Kent_10h-VIC_10h	BIOCARTA_PLC_PATHWAY	-3.75776	10	-1.15532	AKT1/PLCG1/PRKCA	0.000171442	-3.76588	0.00137761	-0.0991296	0.888822	BIOCARTA_PLC_PATHWAY	0.00137761	Kent_10h-VIC_10h	AKT1/PLCG1/PRKCA
Kent_10h-VIC_10h	BIOCARTA_MYOSIN_PATHWAY	-3.73881	34	-0.564239	ARHGAP5/ARHGEF1/PKN1/PRKCA/ROCK1	0.000184896	-3.73307	0.00146837	-0.0991296	0.888822	BIOCARTA_MYOSIN_PATHWAY	0.00146837	Kent_10h-VIC_10h	ARHGAP5/ARHGEF1/PKN1/PRKCA/ROCK1
Kent_10h-VIC_10h	PID_TCPTP_PATHWAY	-3.71368	62	-0.458443	ATR/CREBBP/EGFR/EIF2AK2/GAB1/ITGB1/KPNA2/MET/PIAS1/PTPN1/PTPN2/SHC1/SOS1/SRC/STAT1/STAT3	0.000204264	-3.68981	0.0016159	-0.0991296	0.888822	PID_TCPTP_PATHWAY	0.0016159	Kent_10h-VIC_10h	ATR/CREBBP/EGFR/EIF2AK2/GAB1/ITGB1/KPNA2/MET/PIAS1/PTPN1/PTPN2/SHC1/SOS1/SRC/STAT1/STAT3
Kent_10h-VIC_10h	REACTOME_PTK6_PROMOTES_HIF1A_STABILIZATION	-3.70809	10	-0.834221	EGFR	0.000208832	-3.6802	0.00164566	-0.0991296	0.888822	REACTOME_PTK6_PROMOTES_HIF1A_STABILIZATION	0.00164566	Kent_10h-VIC_10h	EGFR
Kent_10h-VIC_10h	PID_RHOA_PATHWAY	-3.70584	136	-0.34015	ATF2/CDKN1B/CFL1/CIT/DIAPH1/EZR/ITGB1/JUN/LIMK1/LIMK2/MAP2K3/MAP2K4/MAP2K6/MRTFA/MSN/PIP5K1A/PKN1/PKN2/PPP1R12A/PTEN/ROCK1/ROCK2/SLC9A1/SRF/TLN1/VCL	0.000210694	-3.67635	0.00165395	-0.0991296	0.888822	PID_RHOA_PATHWAY	0.00165395	Kent_10h-VIC_10h	ATF2/CDKN1B/CFL1/CIT/DIAPH1/EZR/ITGB1/JUN/LIMK1/LIMK2/MAP2K3/MAP2K4/MAP2K6/MRTFA/MSN/PIP5K1A/PKN1/PKN2/PPP1R12A/PTEN/ROCK1/ROCK2/SLC9A1/SRF/TLN1/VCL
Kent_10h-VIC_10h	KEGG_TGF_BETA_SIGNALING_PATHWAY	-3.70155	65	-0.325409	CREBBP/E2F4/EP300/ID2/MAPK1/MAPK3/MYC/RBL1/RBL2/ROCK1/ROCK2/RPS6KB1/SKP1/SMAD1/SMAD2/SMAD3/SMAD5/SP1/TFDP1/TGFBR2/ZFYVE16	0.00021429	-3.669	0.00167573	-0.0991296	0.888822	KEGG_TGF_BETA_SIGNALING_PATHWAY	0.00167573	Kent_10h-VIC_10h	CREBBP/E2F4/EP300/ID2/MAPK1/MAPK3/MYC/RBL1/RBL2/ROCK1/ROCK2/RPS6KB1/SKP1/SMAD1/SMAD2/SMAD3/SMAD5/SP1/TFDP1/TGFBR2/ZFYVE16
Kent_10h-VIC_10h	REACTOME_ELASTIC_FIBRE_FORMATION	-3.69704	12	-1.05785	ITGB1/ITGB6/MFAP1	0.000218131	-3.66128	0.00169163	-0.0991296	0.888822	REACTOME_ELASTIC_FIBRE_FORMATION	0.00169163	Kent_10h-VIC_10h	ITGB1/ITGB6/MFAP1
Kent_10h-VIC_10h	NABA_MATRISOME_ASSOCIATED	-3.69625	78	-0.471287	ADAM10/ADAM17/ADAM9/ANXA1/ANXA13/ANXA2/ANXA4/EGLN1/FGF2/HCFC1/LGALS4/MMP15/MUC1/MUC5AC/PLXNA1/PLXNB2/S100A11/S100A16/SEMA4B/SULF2/ZFP91	0.00021881	-3.65993	0.00169163	-0.0991296	0.888822	NABA_MATRISOME_ASSOCIATED	0.00169163	Kent_10h-VIC_10h	ADAM10/ADAM17/ADAM9/ANXA1/ANXA13/ANXA2/ANXA4/EGLN1/FGF2/HCFC1/LGALS4/MMP15/MUC1/MUC5AC/PLXNA1/PLXNB2/S100A11/S100A16/SEMA4B/SULF2/ZFP91
Kent_10h-VIC_10h	PID_PDGFRA_PATHWAY	-3.68852	27	-0.801142	CAV1/CRKL/CSNK2A1/JUN/PLCG1/RAPGEF1/SHC1/SOS1/SRF	0.000225561	-3.64674	0.00173721	-0.0991296	0.888822	PID_PDGFRA_PATHWAY	0.00173721	Kent_10h-VIC_10h	CAV1/CRKL/CSNK2A1/JUN/PLCG1/RAPGEF1/SHC1/SOS1/SRF
Kent_10h-VIC_10h	PID_SYNDECAN_4_PATHWAY	-3.6873	27	-0.729857	FGF2/GIPC1/ITGB1/PRKCA/PRKCD/PTK2	0.000226643	-3.64466	0.00173721	-0.0991296	0.888822	PID_SYNDECAN_4_PATHWAY	0.00173721	Kent_10h-VIC_10h	FGF2/GIPC1/ITGB1/PRKCA/PRKCD/PTK2
Kent_10h-VIC_10h	REACTOME_SYNTHESIS_OF_IP3_AND_IP4_IN_THE_CYTOSOL	-3.67817	26	-0.74028	INPPL1/ITPK1/ITPKB/PLCB3/PLCD3/PLCG1/PLCH1/PTEN/SYNJ1	0.000234911	-3.6291	0.00178901	-0.0991296	0.888822	REACTOME_SYNTHESIS_OF_IP3_AND_IP4_IN_THE_CYTOSOL	0.00178901	Kent_10h-VIC_10h	INPPL1/ITPK1/ITPKB/PLCB3/PLCD3/PLCG1/PLCH1/PTEN/SYNJ1
Kent_10h-VIC_10h	REACTOME_SIGNALING_BY_ACTIVIN	-3.67447	2	-2.40851	SMAD2/SMAD3	0.000238342	-3.6228	0.00180838	-0.0991296	0.888822	REACTOME_SIGNALING_BY_ACTIVIN	0.00180838	Kent_10h-VIC_10h	SMAD2/SMAD3
Kent_10h-VIC_10h	REACTOME_NR1H2_NR1H3_REGULATE_GENE_EXPRESSION_LINKED_TO_LIPOGENESIS	-3.66399	12	-1.03924	FASN/NR1H2/RXRA/SCD	0.000248313	-3.605	0.00185846	-0.0991296	0.888822	REACTOME_NR1H2_NR1H3_REGULATE_GENE_EXPRESSION_LINKED_TO_LIPOGENESIS	0.00185846	Kent_10h-VIC_10h	FASN/NR1H2/RXRA/SCD
Kent_10h-VIC_10h	REACTOME_BINDING_OF_TCF_LEF_CTNNB1_TO_TARGET_GENE_PROMOTERS	-3.66372	12	-0.784055	CTNNB1/MYC	0.000248583	-3.60453	0.00185846	-0.0991296	0.888822	REACTOME_BINDING_OF_TCF_LEF_CTNNB1_TO_TARGET_GENE_PROMOTERS	0.00185846	Kent_10h-VIC_10h	CTNNB1/MYC
Kent_10h-VIC_10h	BIOCARTA_EDG1_PATHWAY	-3.65216	17	-0.394976	AKT1/MAPK1/MAPK3/PRKCA	0.00026004	-3.58496	0.00193702	-0.0991296	0.888822	BIOCARTA_EDG1_PATHWAY	0.00193702	Kent_10h-VIC_10h	AKT1/MAPK1/MAPK3/PRKCA
Kent_10h-VIC_10h	REACTOME_COPI_DEPENDENT_GOLGI_TO_ER_RETROGRADE_TRAFFIC	-3.64255	172	-0.273283	ARCN1/ARF1/ARF3/ARFGAP1/ARFGAP2/ARFGAP3/COPA/COPB2/COPE/GBF1/KIF11/KIF13B/KIF15/KIF18A/KIF18B/KIF1A/KIF1C/KIF20A/KIF21A/KIF22/KIF23/KIF2A/KIF4A/KIFAP3/KIFC1/KLC1/KLC2/KLC3/KLC4/NBAS/NSF/RACGAP1/SEC22B/TUBA1B	0.000269952	-3.56871	0.00200354	-0.0991296	0.888822	REACTOME_COPI_DEPENDENT_GOLGI_TO_ER_RETROGRADE_TRAFFIC	0.00200354	Kent_10h-VIC_10h	ARCN1/ARF1/ARF3/ARFGAP1/ARFGAP2/ARFGAP3/COPA/COPB2/COPE/GBF1/KIF11/KIF13B/KIF15/KIF18A/KIF18B/KIF1A/KIF1C/KIF20A/KIF21A/KIF22/KIF23/KIF2A/KIF4A/KIFAP3/KIFC1/KLC1/KLC2/KLC3/KLC4/NBAS/NSF/RACGAP1/SEC22B/TUBA1B
Kent_10h-VIC_10h	REACTOME_TRANSCRIPTIONAL_REGULATION_BY_TP53	-3.64141	881	-0.149203	AGO2/AKT1/AKT2/AKT3/ATF2/ATM/ATR/ATRIP/BANP/BARD1/BCL2L14/BCL6/BLM/BNIP3L/BRCA1/BRD1/BRD7/BRPF1/BRPF3/CASP2/CCNH/CCNK/CCNT2/CDC25C/CDK1/CDK12/CDK13/CDK7/CDKN1A/CDKN1B/CHD3/CHD4/CHEK1/CHEK2/CNOT2/CNOT3/CNOT4/CREBBP/CSNK2A1/CSNK2B/CTDP1/DAXX/DDB2/DYRK2/E2F4/E2F8/EHMT2/ELL/ELOA/EP300/FANCD2/FANCI/FAS/GATAD2A/GATAD2B/GPI/GTF2F1/GTF2F2/HDAC1/HDAC2/IGFBP3/ING5/JMY/JUN/KAT5/KAT6A/KMT5A/LAMTOR1/MAP2K6/MAPK14/MAPKAP1/MBD3/MDC1/MDM4/MEAF6/MLH1/MNAT1/MOV10/MRE11/MTA2/MTOR/NBN/NDRG1/NELFA/NELFB/NELFE/NOC2L/NPM1/PDPK1/PHF20/PML/PMS2/POLR2A/PPP1R13B/PPP1R13L/PPP2R5C/PRKAA1/PRKAB1/PRKAB2/PRR5/PTEN/RAD9A/RBBP7/RBBP8/RBL1/RBL2/RFC4/RFFL/RICTOR/RPA1/RPTOR/RRAGC/SFN/SSRP1/STK11/SUPT5H/TAF1/TAF12/TAF2/TAF3/TAF6/TAF7/TAF9/TAF9B/TCEA1/TFDP1/TFDP2/TNKS1BP1/TNRC6A/TNRC6B/TOPBP1/TP53/TP53BP2/TP53RK/TPX2/TSC1/TSC2/USP7/WRN/YWHAE/YWHAG/YWHAZ	0.000271145	-3.5668	0.00200509	-0.0991296	0.888822	REACTOME_TRANSCRIPTIONAL_REGULATION_BY_TP53	0.00200509	Kent_10h-VIC_10h	AGO2/AKT1/AKT2/AKT3/ATF2/ATM/ATR/ATRIP/BANP/BARD1/BCL2L14/BCL6/BLM/BNIP3L/BRCA1/BRD1/BRD7/BRPF1/BRPF3/CASP2/CCNH/CCNK/CCNT2/CDC25C/CDK1/CDK12/CDK13/CDK7/CDKN1A/CDKN1B/CHD3/CHD4/CHEK1/CHEK2/CNOT2/CNOT3/CNOT4/CREBBP/CSNK2A1/CSNK2B/CTDP1/DAXX/DDB2/DYRK2/E2F4/E2F8/EHMT2/ELL/ELOA/EP300/FANCD2/FANCI/FAS/GATAD2A/GATAD2B/GPI/GTF2F1/GTF2F2/HDAC1/HDAC2/IGFBP3/ING5/JMY/JUN/KAT5/KAT6A/KMT5A/LAMTOR1/MAP2K6/MAPK14/MAPKAP1/MBD3/MDC1/MDM4/MEAF6/MLH1/MNAT1/MOV10/MRE11/MTA2/MTOR/NBN/NDRG1/NELFA/NELFB/NELFE/NOC2L/NPM1/PDPK1/PHF20/PML/PMS2/POLR2A/PPP1R13B/PPP1R13L/PPP2R5C/PRKAA1/PRKAB1/PRKAB2/PRR5/PTEN/RAD9A/RBBP7/RBBP8/RBL1/RBL2/RFC4/RFFL/RICTOR/RPA1/RPTOR/RRAGC/SFN/SSRP1/STK11/SUPT5H/TAF1/TAF12/TAF2/TAF3/TAF6/TAF7/TAF9/TAF9B/TCEA1/TFDP1/TFDP2/TNKS1BP1/TNRC6A/TNRC6B/TOPBP1/TP53/TP53BP2/TP53RK/TPX2/TSC1/TSC2/USP7/WRN/YWHAE/YWHAG/YWHAZ
Kent_10h-VIC_10h	REACTOME_CELL_CYCLE	-3.63811	1912	-0.101406	AAAS/ABL1/ABRAXAS1/ACD/AHCTF1/AJUBA/AKAP9/AKT1/AKT2/AKT3/ANKLE2/ANKRD28/ARPP19/ATM/ATR/ATRIP/ATRX/BABAM1/BABAM2/BARD1/BLM/BLZF1/BRCA1/BUB1/BUB1B/BUB3/CABLES1/CC2D1B/CCNB2/CCNH/CCP110/CDC20/CDC23/CDC25C/CDC26/CDC27/CDC6/CDCA5/CDCA8/CDK1/CDK11A/CDK11B/CDK7/CDKN1A/CDKN1B/CENPA/CENPC/CENPF/CENPH/CENPO/CENPT/CENPU/CEP131/CEP152/CEP192/CEP41/CEP76/CETN2/CHEK1/CHEK2/CHMP2A/CHMP2B/CHMP3/CHMP4B/CHMP4C/CHMP7/CHTF18/CKAP5/CLASP1/CLASP2/CLIP1/CLSPN/CSNK1D/CSNK1E/CSNK2A1/CSNK2B/DAXX/DCTN1/DCTN2/DIDO1/DKC1/DSN1/DYNC1H1/DYNC1I2/DYNC1LI1/DYNC1LI2/DYRK1A/E2F4/EMD/EML4/ENSA/EP300/ERCC6L/ESCO2/FZR1/GINS2/GMNN/GOLGA2/GORASP1/GORASP2/GSK3B/GTSE1/H2AC14/H2AC18/H2AC20/H2AC6/H2AC7/H2AC8/H2AX/H3-4/H3C1/H4C9/HAUS6/HDAC1/HERC2/HJURP/HMMR/HSP90AA1/HSP90AB1/INCENP/KAT5/KIF18A/KIF20A/KIF23/KIF2A/KMT5A/LBR/LEMD2/LEMD3/LIG1/LIN37/LIN52/LIN54/LIN9/LMNA/LMNB1/LPIN1/LYN/MAD1L1/MAPK1/MAPK3/MAPRE1/MASTL/MAX/MCM2/MCM3/MCM4/MCM6/MDC1/MDM4/MIS18BP1/MLH1/MNAT1/MRE11/MYC/MZT2B/NBN/NCAPD2/NCAPD3/NCAPG/NCAPH/NCAPH2/NDC1/NEDD1/NEK9/NIPBL/NOP10/NPM1/NSD2/NSL1/NUDC/NUF2/NUMA1/NUP107/NUP133/NUP153/NUP155/NUP160/NUP188/NUP214/NUP35/NUP50/NUP54/NUP88/NUP93/NUP98/OFD1/OPTN/ORC1/ORC2/ORC6/PCM1/PCNT/PDS5A/PDS5B/PHF20/PHF8/PHLDA1/PKMYT1/PLK1/POLD3/POLE/POLE4/POLR2A/POM121/POM121C/PPME1/PPP1CB/PPP1R12A/PPP2R5A/PPP2R5C/PPP2R5D/PPP2R5E/PPP6R3/PRKACA/PRKAR2B/PRKCA/PSMA3/PSMA5/PSMB10/PSMC3/PSMD1/PSMD11/PSMD2/PSMD3/PSMD4/PSMD8/PSME2/PSME3/PSMF1/PTTG1/RAB8A/RAD21/RAD9A/RANBP2/RANGAP1/RB1/RBBP7/RBBP8/RBL1/RBL2/RCC1/RCC2/RFC1/RFC4/RPA1/RPS27/RRM2/RSF1/SDCCAG8/SET/SFN/SGO1/SIRT2/SKP1/SKP2/SMARCA5/SMC1A/SMC3/SMC4/SRC/STAG1/STAG2/SUMO1/SUN1/SUN2/SYNE1/SYNE2/TAOK1/TERF1/TERF2/TERF2IP/TFDP1/TFDP2/TK1/TMPO/TOP2A/TOPBP1/TP53/TP53BP1/TPR/TPX2/TUBA1B/UBE2E1/UIMC1/USO1/VPS4A/WAPL/WRAP53/WRN/XPO1/YWHAE/YWHAG/YWHAZ	0.000274651	-3.56122	0.00202369	-0.0991296	0.888822	REACTOME_CELL_CYCLE	0.00202369	Kent_10h-VIC_10h	AAAS/ABL1/ABRAXAS1/ACD/AHCTF1/AJUBA/AKAP9/AKT1/AKT2/AKT3/ANKLE2/ANKRD28/ARPP19/ATM/ATR/ATRIP/ATRX/BABAM1/BABAM2/BARD1/BLM/BLZF1/BRCA1/BUB1/BUB1B/BUB3/CABLES1/CC2D1B/CCNB2/CCNH/CCP110/CDC20/CDC23/CDC25C/CDC26/CDC27/CDC6/CDCA5/CDCA8/CDK1/CDK11A/CDK11B/CDK7/CDKN1A/CDKN1B/CENPA/CENPC/CENPF/CENPH/CENPO/CENPT/CENPU/CEP131/CEP152/CEP192/CEP41/CEP76/CETN2/CHEK1/CHEK2/CHMP2A/CHMP2B/CHMP3/CHMP4B/CHMP4C/CHMP7/CHTF18/CKAP5/CLASP1/CLASP2/CLIP1/CLSPN/CSNK1D/CSNK1E/CSNK2A1/CSNK2B/DAXX/DCTN1/DCTN2/DIDO1/DKC1/DSN1/DYNC1H1/DYNC1I2/DYNC1LI1/DYNC1LI2/DYRK1A/E2F4/EMD/EML4/ENSA/EP300/ERCC6L/ESCO2/FZR1/GINS2/GMNN/GOLGA2/GORASP1/GORASP2/GSK3B/GTSE1/H2AC14/H2AC18/H2AC20/H2AC6/H2AC7/H2AC8/H2AX/H3-4/H3C1/H4C9/HAUS6/HDAC1/HERC2/HJURP/HMMR/HSP90AA1/HSP90AB1/INCENP/KAT5/KIF18A/KIF20A/KIF23/KIF2A/KMT5A/LBR/LEMD2/LEMD3/LIG1/LIN37/LIN52/LIN54/LIN9/LMNA/LMNB1/LPIN1/LYN/MAD1L1/MAPK1/MAPK3/MAPRE1/MASTL/MAX/MCM2/MCM3/MCM4/MCM6/MDC1/MDM4/MIS18BP1/MLH1/MNAT1/MRE11/MYC/MZT2B/NBN/NCAPD2/NCAPD3/NCAPG/NCAPH/NCAPH2/NDC1/NEDD1/NEK9/NIPBL/NOP10/NPM1/NSD2/NSL1/NUDC/NUF2/NUMA1/NUP107/NUP133/NUP153/NUP155/NUP160/NUP188/NUP214/NUP35/NUP50/NUP54/NUP88/NUP93/NUP98/OFD1/OPTN/ORC1/ORC2/ORC6/PCM1/PCNT/PDS5A/PDS5B/PHF20/PHF8/PHLDA1/PKMYT1/PLK1/POLD3/POLE/POLE4/POLR2A/POM121/POM121C/PPME1/PPP1CB/PPP1R12A/PPP2R5A/PPP2R5C/PPP2R5D/PPP2R5E/PPP6R3/PRKACA/PRKAR2B/PRKCA/PSMA3/PSMA5/PSMB10/PSMC3/PSMD1/PSMD11/PSMD2/PSMD3/PSMD4/PSMD8/PSME2/PSME3/PSMF1/PTTG1/RAB8A/RAD21/RAD9A/RANBP2/RANGAP1/RB1/RBBP7/RBBP8/RBL1/RBL2/RCC1/RCC2/RFC1/RFC4/RPA1/RPS27/RRM2/RSF1/SDCCAG8/SET/SFN/SGO1/SIRT2/SKP1/SKP2/SMARCA5/SMC1A/SMC3/SMC4/SRC/STAG1/STAG2/SUMO1/SUN1/SUN2/SYNE1/SYNE2/TAOK1/TERF1/TERF2/TERF2IP/TFDP1/TFDP2/TK1/TMPO/TOP2A/TOPBP1/TP53/TP53BP1/TPR/TPX2/TUBA1B/UBE2E1/UIMC1/USO1/VPS4A/WAPL/WRAP53/WRN/XPO1/YWHAE/YWHAG/YWHAZ
Kent_10h-VIC_10h	PID_CMYB_PATHWAY	-3.636	163	-0.28643	ATP2B1/CBX4/CDKN1A/CDKN1B/CEBPB/COPA/CREBBP/EP300/ETS1/HES1/HSPA8/IQGAP1/MAD1L1/MAP3K7/MCM4/MYC/NCOR1/PPID/SIN3A/SMARCA2/SND1/SP1/TAB1/TAB2/TOM1/TRIM28/ZFHX3	0.000276902	-3.55767	0.00203294	-0.0991296	0.888822	PID_CMYB_PATHWAY	0.00203294	Kent_10h-VIC_10h	ATP2B1/CBX4/CDKN1A/CDKN1B/CEBPB/COPA/CREBBP/EP300/ETS1/HES1/HSPA8/IQGAP1/MAD1L1/MAP3K7/MCM4/MYC/NCOR1/PPID/SIN3A/SMARCA2/SND1/SP1/TAB1/TAB2/TOM1/TRIM28/ZFHX3
Kent_10h-VIC_10h	REACTOME_RHO_GTPASES_ACTIVATE_IQGAPS	-3.58616	59	-0.413737	ACTB/CDH1/CLIP1/CTNNA1/CTNNB1/IQGAP1/IQGAP2/IQGAP3/MEN1/TUBA1B	0.000335583	-3.4742	0.00244616	-0.0991296	0.888822	REACTOME_RHO_GTPASES_ACTIVATE_IQGAPS	0.00244616	Kent_10h-VIC_10h	ACTB/CDH1/CLIP1/CTNNA1/CTNNB1/IQGAP1/IQGAP2/IQGAP3/MEN1/TUBA1B
Kent_10h-VIC_10h	KEGG_VEGF_SIGNALING_PATHWAY	-3.56611	147	-0.246834	AKT1/AKT2/AKT3/BAD/HSPB1/MAP2K2/MAPK1/MAPK14/MAPK3/NFAT5/NFATC2/NFATC4/PLA2G4A/PLCG1/PRKCA/PRKCG/PTK2/PXN/RAF1/SRC	0.000362313	-3.44092	0.00262227	-0.0991296	0.888822	KEGG_VEGF_SIGNALING_PATHWAY	0.00262227	Kent_10h-VIC_10h	AKT1/AKT2/AKT3/BAD/HSPB1/MAP2K2/MAPK1/MAPK14/MAPK3/NFAT5/NFATC2/NFATC4/PLA2G4A/PLCG1/PRKCA/PRKCG/PTK2/PXN/RAF1/SRC
Kent_10h-VIC_10h	REACTOME_TP53_REGULATES_TRANSCRIPTION_OF_ADDITIONAL_CELL_CYCLE_GENES_WHOSE_EXACT_ROLE_IN_THE_P53_PATHWAY_REMAIN_UNCERTAIN	-3.56284	129	-0.408071	CDC25C/CNOT2/CNOT3/CNOT4/NPM1/TNKS1BP1/TP53	0.000366866	-3.43549	0.00264584	-0.0991296	0.888822	REACTOME_TP53_REGULATES_TRANSCRIPTION_OF_ADDITIONAL_CELL_CYCLE_GENES_WHOSE_EXACT_ROLE_IN_THE_P53_PATHWAY_REMAIN_UNCERTAIN	0.00264584	Kent_10h-VIC_10h	CDC25C/CNOT2/CNOT3/CNOT4/NPM1/TNKS1BP1/TP53
Kent_10h-VIC_10h	REACTOME_EPH_EPHRIN_SIGNALING	-3.55398	199	-0.244021	ACTB/ADAM10/AP2M1/ARHGEF28/ARHGEF7/ARPC1B/CFL1/CLTC/EPHA2/EPHB4/GIT1/ITSN1/LIMK1/LIMK2/LYN/MYH10/MYH14/MYH9/MYL12A/MYL6/NCK2/PAK1/PAK2/PSEN1/PSEN2/PTK2/RASA1/ROCK1/ROCK2/SRC/TIAM1/VAV2/WASL/YES1	0.000379441	-3.42086	0.00271733	-0.0991296	0.888822	REACTOME_EPH_EPHRIN_SIGNALING	0.00271733	Kent_10h-VIC_10h	ACTB/ADAM10/AP2M1/ARHGEF28/ARHGEF7/ARPC1B/CFL1/CLTC/EPHA2/EPHB4/GIT1/ITSN1/LIMK1/LIMK2/LYN/MYH10/MYH14/MYH9/MYL12A/MYL6/NCK2/PAK1/PAK2/PSEN1/PSEN2/PTK2/RASA1/ROCK1/ROCK2/SRC/TIAM1/VAV2/WASL/YES1
Kent_10h-VIC_10h	BIOCARTA_EEA1_PATHWAY	-3.54853	11	-0.787772	EEA1/EGFR	0.00038739	-3.41185	0.00276456	-0.0991296	0.888822	BIOCARTA_EEA1_PATHWAY	0.00276456	Kent_10h-VIC_10h	EEA1/EGFR
Kent_10h-VIC_10h	BIOCARTA_ERBB3_PATHWAY	-3.53582	13	-0.713713	EGFR/ERBB3	0.000406504	-3.39093	0.00288082	-0.0991296	0.888822	BIOCARTA_ERBB3_PATHWAY	0.00288082	Kent_10h-VIC_10h	EGFR/ERBB3
Kent_10h-VIC_10h	BIOCARTA_CHEMICAL_PATHWAY	-3.52464	31	-0.661793	AKT1/ATM/BAD/PARP1/PRKCA/STAT1/TLN1/TP53	0.000424054	-3.37258	0.00296188	-0.0991296	0.888822	BIOCARTA_CHEMICAL_PATHWAY	0.00296188	Kent_10h-VIC_10h	AKT1/ATM/BAD/PARP1/PRKCA/STAT1/TLN1/TP53
Kent_10h-VIC_10h	REACTOME_PKA_MEDIATED_PHOSPHORYLATION_OF_KEY_METABOLIC_FACTORS	-3.52393	1	-3.23127	PRKACA/PRKACB/PRKACG	0.000425199	-3.37141	0.00296188	-0.0991296	0.888822	REACTOME_PKA_MEDIATED_PHOSPHORYLATION_OF_KEY_METABOLIC_FACTORS	0.00296188	Kent_10h-VIC_10h	PRKACA/PRKACB/PRKACG
Kent_10h-VIC_10h	REACTOME_HDL_ASSEMBLY	-3.52393	1	-3.23127	PRKACA/PRKACB/PRKACG	0.000425199	-3.37141	0.00296188	-0.0991296	0.888822	REACTOME_HDL_ASSEMBLY	0.00296188	Kent_10h-VIC_10h	PRKACA/PRKACB/PRKACG
Kent_10h-VIC_10h	KEGG_VIBRIO_CHOLERAE_INFECTION	-3.49934	141	-0.24323	ACTB/ARF1/CFTR/GNAS/PLCG1/PRKACA/PRKACB/PRKACG/PRKCA/PRKCG/SEC61A1/SEC61B/SLC12A2/TJP1/TJP2	0.000466404	-3.33124	0.00322688	-0.0991296	0.888822	KEGG_VIBRIO_CHOLERAE_INFECTION	0.00322688	Kent_10h-VIC_10h	ACTB/ARF1/CFTR/GNAS/PLCG1/PRKACA/PRKACB/PRKACG/PRKCA/PRKCG/SEC61A1/SEC61B/SLC12A2/TJP1/TJP2
Kent_10h-VIC_10h	PID_PI3KCI_PATHWAY	-3.45738	59	-0.4356	ARF1/BLNK/CYTH2/DAPP1/FOXO3/HCK/HSP90AA1/INPPL1/LYN/PDPK1/PLCG1/PLEKHA1/PLEKHA2/PTEN/SRC/YES1	0.000545459	-3.26324	0.00370925	-0.0991296	0.888822	PID_PI3KCI_PATHWAY	0.00370925	Kent_10h-VIC_10h	ARF1/BLNK/CYTH2/DAPP1/FOXO3/HCK/HSP90AA1/INPPL1/LYN/PDPK1/PLCG1/PLEKHA1/PLEKHA2/PTEN/SRC/YES1
Kent_10h-VIC_10h	REACTOME_INTRACELLULAR_SIGNALING_BY_SECOND_MESSENGERS	-3.45513	664	-0.133291	ADCY6/AGO2/AKT1/AKT1S1/AKT2/AKT3/ATF2/ATN1/BAD/BMI1/CAMK2D/CAMK2G/CAMK4/CAMKK2/CBX4/CBX6/CBX8/CDKN1A/CDKN1B/CHD3/CHD4/CREB1/CSNK2A1/CSNK2B/EGFR/ERBB2/ERBB3/EZH2/FGF2/FOXO1/FOXO3/FOXO4/FRK/FRS2/GAB1/GAB2/GATAD2A/GATAD2B/GRK2/GSK3A/GSK3B/HDAC1/HDAC2/HDAC5/HDAC7/IL1RAP/IRS1/IRS2/ITPR3/JUN/KDM1A/KPNA2/LAMTOR1/MAF1/MAPK1/MAPK3/MAPKAP1/MBD3/MECOM/MET/MOV10/MTA1/MTA2/MTA3/MTOR/NBEA/NEDD4/OTUD3/PDE1C/PDPK1/PHC2/PHC3/PHLPP1/PIK3AP1/PIP5K1A/PLCG1/PML/PPP2R5A/PPP2R5C/PPP2R5D/PPP2R5E/PRKACA/PRKACB/PRKACG/PRKAR1A/PRKAR1B/PRKAR2A/PRKAR2B/PRKCA/PRKCD/PRKCG/PRR5/PSMA3/PSMA5/PSMB10/PSMC3/PSMD1/PSMD11/PSMD2/PSMD3/PSMD4/PSMD8/PSME2/PSME3/PSMF1/PTEN/PTPN11/RBBP7/RCOR1/RICTOR/RING1/RNF2/RPTOR/RRAGC/SRC/STRN/STUB1/SUZ12/TNRC6A/TNRC6B/TP53/TSC2/USP7/WWP2	0.000550026	-3.25962	0.00370925	-0.0991296	0.888822	REACTOME_INTRACELLULAR_SIGNALING_BY_SECOND_MESSENGERS	0.00370925	Kent_10h-VIC_10h	ADCY6/AGO2/AKT1/AKT1S1/AKT2/AKT3/ATF2/ATN1/BAD/BMI1/CAMK2D/CAMK2G/CAMK4/CAMKK2/CBX4/CBX6/CBX8/CDKN1A/CDKN1B/CHD3/CHD4/CREB1/CSNK2A1/CSNK2B/EGFR/ERBB2/ERBB3/EZH2/FGF2/FOXO1/FOXO3/FOXO4/FRK/FRS2/GAB1/GAB2/GATAD2A/GATAD2B/GRK2/GSK3A/GSK3B/HDAC1/HDAC2/HDAC5/HDAC7/IL1RAP/IRS1/IRS2/ITPR3/JUN/KDM1A/KPNA2/LAMTOR1/MAF1/MAPK1/MAPK3/MAPKAP1/MBD3/MECOM/MET/MOV10/MTA1/MTA2/MTA3/MTOR/NBEA/NEDD4/OTUD3/PDE1C/PDPK1/PHC2/PHC3/PHLPP1/PIK3AP1/PIP5K1A/PLCG1/PML/PPP2R5A/PPP2R5C/PPP2R5D/PPP2R5E/PRKACA/PRKACB/PRKACG/PRKAR1A/PRKAR1B/PRKAR2A/PRKAR2B/PRKCA/PRKCD/PRKCG/PRR5/PSMA3/PSMA5/PSMB10/PSMC3/PSMD1/PSMD11/PSMD2/PSMD3/PSMD4/PSMD8/PSME2/PSME3/PSMF1/PTEN/PTPN11/RBBP7/RCOR1/RICTOR/RING1/RNF2/RPTOR/RRAGC/SRC/STRN/STUB1/SUZ12/TNRC6A/TNRC6B/TP53/TSC2/USP7/WWP2
Kent_10h-VIC_10h	BIOCARTA_TFF_PATHWAY	-3.45428	100	-0.113685	AKT1/BAD/CTNNB1/EGFR/ERBB2/ITGB1/MAPK1/MAPK3/SHC1/SOS1	0.000551768	-3.25824	0.00370925	-0.0991296	0.888822	BIOCARTA_TFF_PATHWAY	0.00370925	Kent_10h-VIC_10h	AKT1/BAD/CTNNB1/EGFR/ERBB2/ITGB1/MAPK1/MAPK3/SHC1/SOS1
Kent_10h-VIC_10h	PID_IL6_7_PATHWAY	-3.4534	74	-0.402597	AKT1/CEBPB/FOXO1/GAB1/GAB2/HCK/HSP90B1/IL6ST/JUN/JUNB/MAP2K4/MAP2K6/MAPK14/MITF/MYC/PIAS1/PRKCD/PTPN11/SOS1/STAT1/STAT3	0.000553575	-3.25682	0.00370925	-0.0991296	0.888822	PID_IL6_7_PATHWAY	0.00370925	Kent_10h-VIC_10h	AKT1/CEBPB/FOXO1/GAB1/GAB2/HCK/HSP90B1/IL6ST/JUN/JUNB/MAP2K4/MAP2K6/MAPK14/MITF/MYC/PIAS1/PRKCD/PTPN11/SOS1/STAT1/STAT3
Kent_10h-VIC_10h	BIOCARTA_PTEN_PATHWAY	-3.44297	46	-0.348256	AKT1/BCAR1/CDKN1B/EGFR/FOXO3/ILK/ITGB1/MAPK1/MAPK3/PDPK1/PTEN/SHC1/SOS1	0.000575362	-3.24006	0.00381271	-0.0991296	0.888822	BIOCARTA_PTEN_PATHWAY	0.00381271	Kent_10h-VIC_10h	AKT1/BCAR1/CDKN1B/EGFR/FOXO3/ILK/ITGB1/MAPK1/MAPK3/PDPK1/PTEN/SHC1/SOS1
Kent_10h-VIC_10h	PID_WNT_NONCANONICAL_PATHWAY	-3.44121	70	-0.369793	CHD7/CSNK1A1/DVL3/FLNA/FZD6/MAP3K7/NFATC2/ROCK1/TAB1/TAB2/YES1	0.000579125	-3.23723	0.00382522	-0.0991296	0.888822	PID_WNT_NONCANONICAL_PATHWAY	0.00382522	Kent_10h-VIC_10h	CHD7/CSNK1A1/DVL3/FLNA/FZD6/MAP3K7/NFATC2/ROCK1/TAB1/TAB2/YES1
Kent_10h-VIC_10h	REACTOME_APOBEC3G_MEDIATED_RESISTANCE_TO_HIV_1_INFECTION	3.44005	55	0.366686	HMGA1/PPIA/PSIP1	0.000581601	3.23538	0.00382918	-0.0991296	0.888822	REACTOME_APOBEC3G_MEDIATED_RESISTANCE_TO_HIV_1_INFECTION	0.00382918	Kent_10h-VIC_10h	HMGA1/PPIA/PSIP1
Kent_10h-VIC_10h	PID_ATF2_PATHWAY	-3.43682	111	-0.242803	ATF2/BRCA1/CREB1/EP300/HES1/JUN/JUNB/KAT5/MACROH2A1/MAPK1/MAPK14/MAPK3/NF1/POU2F1/PRKCA/RB1	0.000588592	-3.23019	0.00385607	-0.0991296	0.888822	PID_ATF2_PATHWAY	0.00385607	Kent_10h-VIC_10h	ATF2/BRCA1/CREB1/EP300/HES1/JUN/JUNB/KAT5/MACROH2A1/MAPK1/MAPK14/MAPK3/NF1/POU2F1/PRKCA/RB1
Kent_10h-VIC_10h	REACTOME_INTERACTIONS_OF_REV_WITH_HOST_CELLULAR_PROTEINS	-3.43521	192	-0.314856	AAAS/NDC1/NPM1/NUP107/NUP133/NUP153/NUP155/NUP160/NUP188/NUP214/NUP35/NUP50/NUP54/NUP88/NUP93/NUP98/POM121/POM121C/RANBP1/RANBP2/RANGAP1/RCC1/TPR/XPO1	0.000592102	-3.2276	0.00385607	-0.0991296	0.888822	REACTOME_INTERACTIONS_OF_REV_WITH_HOST_CELLULAR_PROTEINS	0.00385607	Kent_10h-VIC_10h	AAAS/NDC1/NPM1/NUP107/NUP133/NUP153/NUP155/NUP160/NUP188/NUP214/NUP35/NUP50/NUP54/NUP88/NUP93/NUP98/POM121/POM121C/RANBP1/RANBP2/RANGAP1/RCC1/TPR/XPO1
Kent_10h-VIC_10h	REACTOME_RND1_GTPASE_CYCLE	-3.43407	307	-0.258047	ANKRD26/ARHGAP35/ARHGAP5/CAV1/CCDC88A/CPD/DEPDC1B/DLG5/DSP/DST/EPHA2/FAM135A/FAM83B/FRS2/GRB7/KIDINS220/LEMD3/PKP4/PLXNA1/PTPN13/RASAL2/RBMX/RRAS2/STIP1/TXNL1	0.000594594	-3.22578	0.00385607	-0.0991296	0.888822	REACTOME_RND1_GTPASE_CYCLE	0.00385607	Kent_10h-VIC_10h	ANKRD26/ARHGAP35/ARHGAP5/CAV1/CCDC88A/CPD/DEPDC1B/DLG5/DSP/DST/EPHA2/FAM135A/FAM83B/FRS2/GRB7/KIDINS220/LEMD3/PKP4/PLXNA1/PTPN13/RASAL2/RBMX/RRAS2/STIP1/TXNL1
Kent_10h-VIC_10h	REACTOME_NOTCH4_ACTIVATION_AND_TRANSMISSION_OF_SIGNAL_TO_THE_NUCLEUS	-3.43382	15	-0.815411	ADAM10/JAG1/PSEN1/PSEN2/YWHAZ	0.000595131	-3.22539	0.00385607	-0.0991296	0.888822	REACTOME_NOTCH4_ACTIVATION_AND_TRANSMISSION_OF_SIGNAL_TO_THE_NUCLEUS	0.00385607	Kent_10h-VIC_10h	ADAM10/JAG1/PSEN1/PSEN2/YWHAZ
Kent_10h-VIC_10h	REACTOME_TP53_REGULATES_TRANSCRIPTION_OF_CELL_CYCLE_GENES	-3.42408	163	-0.351135	CDC25C/CDK1/CDKN1A/CDKN1B/CNOT2/CNOT3/CNOT4/E2F4/E2F8/EP300/NPM1/RBL1/RBL2/SFN/TFDP1/TFDP2/TNKS1BP1/TP53	0.000616883	-3.2098	0.00397179	-0.0991296	0.888822	REACTOME_TP53_REGULATES_TRANSCRIPTION_OF_CELL_CYCLE_GENES	0.00397179	Kent_10h-VIC_10h	CDC25C/CDK1/CDKN1A/CDKN1B/CNOT2/CNOT3/CNOT4/E2F4/E2F8/EP300/NPM1/RBL1/RBL2/SFN/TFDP1/TFDP2/TNKS1BP1/TP53
Kent_10h-VIC_10h	SIG_PIP3_SIGNALING_IN_B_LYMPHOCYTES	-3.41958	77	-0.348177	AKT1/AKT2/AKT3/BCR/DAPP1/FLOT1/FOXO3/GAB1/ITPR3/LYN/PDPK1/PPP1R13B/PTEN/RPS6KA1/RPS6KA3/RPS6KB1	0.000627187	-3.2026	0.00398617	-0.0991296	0.888822	SIG_PIP3_SIGNALING_IN_B_LYMPHOCYTES	0.00398617	Kent_10h-VIC_10h	AKT1/AKT2/AKT3/BCR/DAPP1/FLOT1/FOXO3/GAB1/ITPR3/LYN/PDPK1/PPP1R13B/PTEN/RPS6KA1/RPS6KA3/RPS6KB1
Kent_10h-VIC_10h	REACTOME_ZBP1_DAI_MEDIATED_INDUCTION_OF_TYPE_I_IFNS	-3.41892	15	-0.883747	DHX9/IKBKB/NFKB1/NFKB2/NFKBIB/RIPK1/RIPK3/ZBP1	0.000628703	-3.20155	0.00398617	-0.0991296	0.888822	REACTOME_ZBP1_DAI_MEDIATED_INDUCTION_OF_TYPE_I_IFNS	0.00398617	Kent_10h-VIC_10h	DHX9/IKBKB/NFKB1/NFKB2/NFKBIB/RIPK1/RIPK3/ZBP1
Kent_10h-VIC_10h	REACTOME_RIP_MEDIATED_NFKB_ACTIVATION_VIA_ZBP1	-3.41892	15	-0.883747	DHX9/IKBKB/NFKB1/NFKB2/NFKBIB/RIPK1/RIPK3/ZBP1	0.000628703	-3.20155	0.00398617	-0.0991296	0.888822	REACTOME_RIP_MEDIATED_NFKB_ACTIVATION_VIA_ZBP1	0.00398617	Kent_10h-VIC_10h	DHX9/IKBKB/NFKB1/NFKB2/NFKBIB/RIPK1/RIPK3/ZBP1
Kent_10h-VIC_10h	BIOCARTA_ALK_PATHWAY	-3.41885	77	-0.449381	APC/ATF2/AXIN1/CTNNB1/GSK3B/HNF1A/MAP3K7/RFC1/SMAD1/SMAD5/TGFBR2	0.000628873	-3.20144	0.00398617	-0.0991296	0.888822	BIOCARTA_ALK_PATHWAY	0.00398617	Kent_10h-VIC_10h	APC/ATF2/AXIN1/CTNNB1/GSK3B/HNF1A/MAP3K7/RFC1/SMAD1/SMAD5/TGFBR2
Kent_10h-VIC_10h	PID_SHP2_PATHWAY	-3.41884	163	-0.243095	AFDN/ARHGAP35/EGFR/FRS2/GAB1/GAB2/IL6ST/IRS1/MAP2K2/PRKACA/PTPN11/RAF1/SHC1/SOS1/STAT1	0.000628882	-3.20143	0.00398617	-0.0991296	0.888822	PID_SHP2_PATHWAY	0.00398617	Kent_10h-VIC_10h	AFDN/ARHGAP35/EGFR/FRS2/GAB1/GAB2/IL6ST/IRS1/MAP2K2/PRKACA/PTPN11/RAF1/SHC1/SOS1/STAT1
Kent_10h-VIC_10h	REACTOME_CHL1_INTERACTIONS	3.41307	3	1.65232	HSPA8/ITGB1	0.000642362	3.19222	0.00405901	-0.0991296	0.888822	REACTOME_CHL1_INTERACTIONS	0.00405901	Kent_10h-VIC_10h	HSPA8/ITGB1
Kent_10h-VIC_10h	REACTOME_DISORDERS_OF_TRANSMEMBRANE_TRANSPORTERS	-3.40954	249	-0.236673	AAAS/CFTR/NDC1/NUP107/NUP133/NUP153/NUP155/NUP160/NUP188/NUP214/NUP35/NUP50/NUP54/NUP88/NUP93/NUP98/POM121/POM121C/PSMA3/PSMA5/PSMB10/PSMC3/PSMD1/PSMD11/PSMD2/PSMD3/PSMD4/PSMD8/PSME2/PSME3/PSMF1/RANBP2/SLC16A1/SLC17A5/SLC1A1/SLC20A2/SLC26A2/SLC3A2/SLC4A4/SLC6A14/TPR	0.000650716	-3.18661	0.00409911	-0.0991296	0.888822	REACTOME_DISORDERS_OF_TRANSMEMBRANE_TRANSPORTERS	0.00409911	Kent_10h-VIC_10h	AAAS/CFTR/NDC1/NUP107/NUP133/NUP153/NUP155/NUP160/NUP188/NUP214/NUP35/NUP50/NUP54/NUP88/NUP93/NUP98/POM121/POM121C/PSMA3/PSMA5/PSMB10/PSMC3/PSMD1/PSMD11/PSMD2/PSMD3/PSMD4/PSMD8/PSME2/PSME3/PSMF1/RANBP2/SLC16A1/SLC17A5/SLC1A1/SLC20A2/SLC26A2/SLC3A2/SLC4A4/SLC6A14/TPR
Kent_10h-VIC_10h	REACTOME_RAB_GEFS_EXCHANGE_GTP_FOR_GDP_ON_RABS	-3.39566	162	-0.298043	AKT1/AKT2/AKT3/ALS2/CCZ1/DENND1A/DENND1B/DENND3/DENND4A/DENND4B/DENND4C/DENND6A/GAPVD1/GDI2/MADD/MON1A/MON1B/RAB12/RAB27A/RAB3GAP1/RAB3GAP2/RAB3IP/RAB6A/RAB7A/RAB8A/RAB8B/RABGEF1/RIC1/RIN1/SBF1/SBF2/TRAPPC10/TRAPPC12/TRAPPC9/ULK1/YWHAE	0.000684623	-3.16455	0.00427313	-0.0991296	0.888822	REACTOME_RAB_GEFS_EXCHANGE_GTP_FOR_GDP_ON_RABS	0.00427313	Kent_10h-VIC_10h	AKT1/AKT2/AKT3/ALS2/CCZ1/DENND1A/DENND1B/DENND3/DENND4A/DENND4B/DENND4C/DENND6A/GAPVD1/GDI2/MADD/MON1A/MON1B/RAB12/RAB27A/RAB3GAP1/RAB3GAP2/RAB3IP/RAB6A/RAB7A/RAB8A/RAB8B/RABGEF1/RIC1/RIN1/SBF1/SBF2/TRAPPC10/TRAPPC12/TRAPPC9/ULK1/YWHAE
Kent_10h-VIC_10h	REACTOME_UB_SPECIFIC_PROCESSING_PROTEASES	-3.39103	210	-0.28338	ADRM1/ARRB1/AXIN1/CCP110/CDC20/CFTR/CLSPN/DDB2/FOXO4/H2AC12/H2AC13/H2AC14/H2AC18/H2AC20/H2AC6/H2AC7/H2AC8/H2AW/IFIH1/MAP3K7/MDM4/MYC/OTUB1/PSMA3/PSMA5/PSMB10/PSMC3/PSMD1/PSMD11/PSMD2/PSMD3/PSMD4/PSMD8/PSME2/PSME3/PSMF1/PTEN/RIPK1/SKP2/SMAD1/SMAD2/SMAD3/SNX3/SUDS3/TAB1/TADA3/TAF9B/TOMM20/TOMM70/TP53/TRAF2/TRRAP/UFD1/USP10/USP11/USP15/USP16/USP20/USP24/USP28/USP33/USP34/USP4/USP42/USP47/USP5/USP7/USP8/USP9X/VDAC1/VDAC2/VDAC3/WDR20/WDR48	0.000696301	-3.1572	0.00433277	-0.0991296	0.888822	REACTOME_UB_SPECIFIC_PROCESSING_PROTEASES	0.00433277	Kent_10h-VIC_10h	ADRM1/ARRB1/AXIN1/CCP110/CDC20/CFTR/CLSPN/DDB2/FOXO4/H2AC12/H2AC13/H2AC14/H2AC18/H2AC20/H2AC6/H2AC7/H2AC8/H2AW/IFIH1/MAP3K7/MDM4/MYC/OTUB1/PSMA3/PSMA5/PSMB10/PSMC3/PSMD1/PSMD11/PSMD2/PSMD3/PSMD4/PSMD8/PSME2/PSME3/PSMF1/PTEN/RIPK1/SKP2/SMAD1/SMAD2/SMAD3/SNX3/SUDS3/TAB1/TADA3/TAF9B/TOMM20/TOMM70/TP53/TRAF2/TRRAP/UFD1/USP10/USP11/USP15/USP16/USP20/USP24/USP28/USP33/USP34/USP4/USP42/USP47/USP5/USP7/USP8/USP9X/VDAC1/VDAC2/VDAC3/WDR20/WDR48
Kent_10h-VIC_10h	BIOCARTA_AGR_PATHWAY	-3.38754	106	-0.174497	CTTN/DAG1/DMD/EGFR/GIT2/ITGB1/JUN/MAPK1/MAPK3/PAK1/PAK2/PAK4/SP1/UTRN	0.000705213	-3.15168	0.00437489	-0.0991296	0.888822	BIOCARTA_AGR_PATHWAY	0.00437489	Kent_10h-VIC_10h	CTTN/DAG1/DMD/EGFR/GIT2/ITGB1/JUN/MAPK1/MAPK3/PAK1/PAK2/PAK4/SP1/UTRN
Kent_10h-VIC_10h	REACTOME_RHOU_GTPASE_CYCLE	-3.3852	219	-0.233827	ARHGEF7/CLTC/DEPDC1B/DLG5/DST/EPHA2/GIT1/GIT2/IQGAP1/MYO6/NCK1/NCK2/PAK1/PAK2/PAK4/PEAK1/SPTAN1/SPTBN1/SRGAP2/TXNL1/USP9X/WWP2	0.000711272	-3.14796	0.00439911	-0.0991296	0.888822	REACTOME_RHOU_GTPASE_CYCLE	0.00439911	Kent_10h-VIC_10h	ARHGEF7/CLTC/DEPDC1B/DLG5/DST/EPHA2/GIT1/GIT2/IQGAP1/MYO6/NCK1/NCK2/PAK1/PAK2/PAK4/PEAK1/SPTAN1/SPTBN1/SRGAP2/TXNL1/USP9X/WWP2
Kent_10h-VIC_10h	PID_IL8_CXCR1_PATHWAY	-3.38399	22	-0.740387	AKT1/ARRB1/GRK2/HCK/LYN/PDPK1/PLCB3/PRKCA/PRKCG	0.000714407	-3.14605	0.00440515	-0.0991296	0.888822	PID_IL8_CXCR1_PATHWAY	0.00440515	Kent_10h-VIC_10h	AKT1/ARRB1/GRK2/HCK/LYN/PDPK1/PLCB3/PRKCA/PRKCG
Kent_10h-VIC_10h	REACTOME_CD209_DC_SIGN_SIGNALING	-3.37964	65	-0.486806	CREBBP/EP300/LYN/NFKB1/PAK1/PAK2/PRKACA/PRKACB/PRKACG/RAF1/RELB/RPS6KA5	0.000725802	-3.13918	0.00446194	-0.0991296	0.888822	REACTOME_CD209_DC_SIGN_SIGNALING	0.00446194	Kent_10h-VIC_10h	CREBBP/EP300/LYN/NFKB1/PAK1/PAK2/PRKACA/PRKACB/PRKACG/RAF1/RELB/RPS6KA5
Kent_10h-VIC_10h	REACTOME_RHO_GTPASES_ACTIVATE_NADPH_OXIDASES	-3.37866	28	-0.384069	MAPK1/MAPK14/MAPK3/NOXO1/PIK3R4/PRKCA/PRKCD	0.000728399	-3.13763	0.00446445	-0.0991296	0.888822	REACTOME_RHO_GTPASES_ACTIVATE_NADPH_OXIDASES	0.00446445	Kent_10h-VIC_10h	MAPK1/MAPK14/MAPK3/NOXO1/PIK3R4/PRKCA/PRKCD
Kent_10h-VIC_10h	PID_PS1_PATHWAY	-3.37661	113	-0.278061	ADAM10/APC/AXIN1/CREBBP/CSNK1A1/CSNK2A1/CTNNB1/GSK3B/HDAC1/HNF1A/JUN/MAP3K7/MAPK1/MAPK3/MYC/NEDD4/PPP2R5D/PSEN1/TAB1/TLE1/TLE5	0.000733842	-3.1344	0.00448434	-0.0991296	0.888822	PID_PS1_PATHWAY	0.00448434	Kent_10h-VIC_10h	ADAM10/APC/AXIN1/CREBBP/CSNK1A1/CSNK2A1/CTNNB1/GSK3B/HDAC1/HNF1A/JUN/MAP3K7/MAPK1/MAPK3/MYC/NEDD4/PPP2R5D/PSEN1/TAB1/TLE1/TLE5
Kent_10h-VIC_10h	REACTOME_ACTIVATION_OF_THE_AP_1_FAMILY_OF_TRANSCRIPTION_FACTORS	-3.36604	22	-0.471977	ATF2/JUN/MAPK1/MAPK14/MAPK3	0.000762558	-3.11773	0.00464591	-0.0991296	0.888822	REACTOME_ACTIVATION_OF_THE_AP_1_FAMILY_OF_TRANSCRIPTION_FACTORS	0.00464591	Kent_10h-VIC_10h	ATF2/JUN/MAPK1/MAPK14/MAPK3
Kent_10h-VIC_10h	BIOCARTA_RAB_PATHWAY	-3.34821	10	-1.04021	RAB27A/RAB6A/RAB7A/RAB8A	0.000813368	-3.08971	0.00492607	-0.0991296	0.888822	BIOCARTA_RAB_PATHWAY	0.00492607	Kent_10h-VIC_10h	RAB27A/RAB6A/RAB7A/RAB8A
Kent_10h-VIC_10h	BIOCARTA_CDK5_PATHWAY	-3.33982	37	-0.285287	MAP2K2/MAPK1/MAPK3/RAF1	0.000838328	-3.07659	0.00506221	-0.0991296	0.888822	BIOCARTA_CDK5_PATHWAY	0.00506221	Kent_10h-VIC_10h	MAP2K2/MAPK1/MAPK3/RAF1
Kent_10h-VIC_10h	REACTOME_SIGNALING_BY_MODERATE_KINASE_ACTIVITY_BRAF_MUTANTS	-3.33153	146	-0.268468	ACTB/ARAF/ARRB1/BRAF/BRAP/CAMK2D/CAMK2G/IQGAP1/MAP2K2/MAP3K11/MAPK1/MAPK3/MARK3/PEBP1/RAF1/SRC/TLN1/VCL	0.000863713	-3.06363	0.00519656	-0.0991296	0.888822	REACTOME_SIGNALING_BY_MODERATE_KINASE_ACTIVITY_BRAF_MUTANTS	0.00519656	Kent_10h-VIC_10h	ACTB/ARAF/ARRB1/BRAF/BRAP/CAMK2D/CAMK2G/IQGAP1/MAP2K2/MAP3K11/MAPK1/MAPK3/MARK3/PEBP1/RAF1/SRC/TLN1/VCL
Kent_10h-VIC_10h	REACTOME_FORMATION_OF_SENESCENCE_ASSOCIATED_HETEROCHROMATIN_FOCI_SAHF	3.3309	127	0.276171	ASF1A/CABIN1/CDKN1A/EP400/H1-0/H1-2/H1-3/H1-4/H1-5/HMGA1/HMGA2/LMNB1/RB1/TP53/UBN1	0.000865669	3.06265	0.00519656	-0.0991296	0.888822	REACTOME_FORMATION_OF_SENESCENCE_ASSOCIATED_HETEROCHROMATIN_FOCI_SAHF	0.00519656	Kent_10h-VIC_10h	ASF1A/CABIN1/CDKN1A/EP400/H1-0/H1-2/H1-3/H1-4/H1-5/HMGA1/HMGA2/LMNB1/RB1/TP53/UBN1
Kent_10h-VIC_10h	REACTOME_EXTRA_NUCLEAR_ESTROGEN_SIGNALING	-3.32917	87	-0.302223	AKT1/AKT2/AKT3/CAV1/CAV2/CDKN1B/CREB1/EGFR/FOXO3/GNG12/GNG5/HSP90AA1/HSPB1/MAPK1/MAPK3/PDPK1/PTK2/SHC1/SRC/SRF/STRN/XPO1	0.000871059	-3.05995	0.00521358	-0.0991296	0.888822	REACTOME_EXTRA_NUCLEAR_ESTROGEN_SIGNALING	0.00521358	Kent_10h-VIC_10h	AKT1/AKT2/AKT3/CAV1/CAV2/CDKN1B/CREB1/EGFR/FOXO3/GNG12/GNG5/HSP90AA1/HSPB1/MAPK1/MAPK3/PDPK1/PTK2/SHC1/SRC/SRF/STRN/XPO1
Kent_10h-VIC_10h	REACTOME_SUMOYLATION_OF_DNA_DAMAGE_RESPONSE_AND_REPAIR_PROTEINS	-3.32392	381	-0.243932	AAAS/BLM/BMI1/BRCA1/CBX4/CBX8/CETN2/HDAC7/HERC2/MDC1/NDC1/NSMCE2/NSMCE3/NUP107/NUP133/NUP153/NUP155/NUP160/NUP188/NUP214/NUP35/NUP50/NUP54/NUP88/NUP93/NUP98/PARP1/PHC2/PHC3/PIAS1/PIAS2/PML/POM121/POM121C/RAD21/RANBP2/RING1/RNF2/RPA1/SMC1A/SMC3/SP100/STAG1/STAG2/SUMO1/TPR/WRN/XPC	0.00088762	-3.05177	0.00529717	-0.0991296	0.888822	REACTOME_SUMOYLATION_OF_DNA_DAMAGE_RESPONSE_AND_REPAIR_PROTEINS	0.00529717	Kent_10h-VIC_10h	AAAS/BLM/BMI1/BRCA1/CBX4/CBX8/CETN2/HDAC7/HERC2/MDC1/NDC1/NSMCE2/NSMCE3/NUP107/NUP133/NUP153/NUP155/NUP160/NUP188/NUP214/NUP35/NUP50/NUP54/NUP88/NUP93/NUP98/PARP1/PHC2/PHC3/PIAS1/PIAS2/PML/POM121/POM121C/RAD21/RANBP2/RING1/RNF2/RPA1/SMC1A/SMC3/SP100/STAG1/STAG2/SUMO1/TPR/WRN/XPC
Kent_10h-VIC_10h	BIOCARTA_CASPASE_PATHWAY	3.31754	145	0.260064	CASP2/DFFA/LMNA/LMNB1/LMNB2/PARP1	0.000908128	3.04185	0.00540376	-0.0991296	0.888822	BIOCARTA_CASPASE_PATHWAY	0.00540376	Kent_10h-VIC_10h	CASP2/DFFA/LMNA/LMNB1/LMNB2/PARP1
Kent_10h-VIC_10h	REACTOME_FGFR2_ALTERNATIVE_SPLICING	3.31062	74	0.368746	ESRP1/ESRP2/GTF2F1/GTF2F2/HNRNPA1/HNRNPF/HNRNPH1/HNRNPM/NCBP1/POLR2A/PTBP1	0.00093091	3.03109	0.00550721	-0.0991296	0.888822	REACTOME_FGFR2_ALTERNATIVE_SPLICING	0.00550721	Kent_10h-VIC_10h	ESRP1/ESRP2/GTF2F1/GTF2F2/HNRNPA1/HNRNPF/HNRNPH1/HNRNPM/NCBP1/POLR2A/PTBP1
Kent_10h-VIC_10h	REACTOME_NOTCH3_ACTIVATION_AND_TRANSMISSION_OF_SIGNAL_TO_THE_NUCLEUS	-3.29724	43	-0.50204	ADAM10/EGFR/JAG1/MIB1/MIB2/PSEN1/PSEN2/TACC3/WWP2/YBX1	0.000976416	-3.01037	0.00575973	-0.0991296	0.888822	REACTOME_NOTCH3_ACTIVATION_AND_TRANSMISSION_OF_SIGNAL_TO_THE_NUCLEUS	0.00575973	Kent_10h-VIC_10h	ADAM10/EGFR/JAG1/MIB1/MIB2/PSEN1/PSEN2/TACC3/WWP2/YBX1
Kent_10h-VIC_10h	KEGG_ALZHEIMERS_DISEASE	-3.29373	81	-0.312943	ADAM10/ADAM17/ATP2A2/ATP5F1B/BAD/EIF2AK3/FADD/FAS/GAPDH/GSK3B/ITPR3/MAPK1/MAPK3/MAPT/MME/PLCB3/PSEN1/PSEN2/UQCRH	0.000988675	-3.00495	0.00580014	-0.0991296	0.888822	KEGG_ALZHEIMERS_DISEASE	0.00580014	Kent_10h-VIC_10h	ADAM10/ADAM17/ATP2A2/ATP5F1B/BAD/EIF2AK3/FADD/FAS/GAPDH/GSK3B/ITPR3/MAPK1/MAPK3/MAPT/MME/PLCB3/PSEN1/PSEN2/UQCRH
Kent_10h-VIC_10h	REACTOME_TGF_BETA_RECEPTOR_SIGNALING_IN_EMT_EPITHELIAL_TO_MESENCHYMAL_TRANSITION	-3.27231	69	-0.40142	ARHGEF18/CGN/F11R/PARD3/TGFBR2	0.00106673	-2.97194	0.00609384	-0.0991296	0.888822	REACTOME_TGF_BETA_RECEPTOR_SIGNALING_IN_EMT_EPITHELIAL_TO_MESENCHYMAL_TRANSITION	0.00609384	Kent_10h-VIC_10h	ARHGEF18/CGN/F11R/PARD3/TGFBR2
Kent_10h-VIC_10h	KEGG_METABOLISM_OF_XENOBIOTICS_BY_CYTOCHROME_P450	-3.27174	2	-2.15539	AKR1C3	0.00106889	-2.97107	0.00609384	-0.0991296	0.888822	KEGG_METABOLISM_OF_XENOBIOTICS_BY_CYTOCHROME_P450	0.00609384	Kent_10h-VIC_10h	AKR1C3
Kent_10h-VIC_10h	REACTOME_SYNTHESIS_OF_BILE_ACIDS_AND_BILE_SALTS_VIA_24_HYDROXYCHOLESTEROL	-3.27174	2	-2.15539	AKR1C3	0.00106889	-2.97107	0.00609384	-0.0991296	0.888822	REACTOME_SYNTHESIS_OF_BILE_ACIDS_AND_BILE_SALTS_VIA_24_HYDROXYCHOLESTEROL	0.00609384	Kent_10h-VIC_10h	AKR1C3
Kent_10h-VIC_10h	REACTOME_RA_BIOSYNTHESIS_PATHWAY	-3.27174	2	-2.15539	AKR1C3	0.00106889	-2.97107	0.00609384	-0.0991296	0.888822	REACTOME_RA_BIOSYNTHESIS_PATHWAY	0.00609384	Kent_10h-VIC_10h	AKR1C3
Kent_10h-VIC_10h	REACTOME_INCRETIN_SYNTHESIS_SECRETION_AND_INACTIVATION	-3.25977	8	-1.1235	CTNNB1	0.00111502	-2.95272	0.00628663	-0.0991296	0.888822	REACTOME_INCRETIN_SYNTHESIS_SECRETION_AND_INACTIVATION	0.00628663	Kent_10h-VIC_10h	CTNNB1
Kent_10h-VIC_10h	PID_EPHA2_FWD_PATHWAY	-3.2441	68	-0.423575	ARHGAP35/BCAR1/EPHA2/INPPL1/PAK1/PTK2/SHC1/SRC/TIAM1/VAV2	0.00117823	-2.92877	0.00662471	-0.0991296	0.888822	PID_EPHA2_FWD_PATHWAY	0.00662471	Kent_10h-VIC_10h	ARHGAP35/BCAR1/EPHA2/INPPL1/PAK1/PTK2/SHC1/SRC/TIAM1/VAV2
Kent_10h-VIC_10h	REACTOME_DISEASES_OF_MISMATCH_REPAIR_MMR	-3.2314	10	-1.00738	MLH1/MSH6/PMS2	0.00123184	-2.90944	0.00683205	-0.0991296	0.888822	REACTOME_DISEASES_OF_MISMATCH_REPAIR_MMR	0.00683205	Kent_10h-VIC_10h	MLH1/MSH6/PMS2
Kent_10h-VIC_10h	BIOCARTA_ATM_PATHWAY	-3.22413	57	-0.518137	ABL1/ATM/BRCA1/CDKN1A/CHEK1/CHEK2/JUN/MRE11/NBN/NFKB1/RBBP8/TP53	0.00126357	-2.8984	0.00695136	-0.0991296	0.888822	BIOCARTA_ATM_PATHWAY	0.00695136	Kent_10h-VIC_10h	ABL1/ATM/BRCA1/CDKN1A/CHEK1/CHEK2/JUN/MRE11/NBN/NFKB1/RBBP8/TP53
Kent_10h-VIC_10h	REACTOME_PYROPTOSIS	-3.21738	20	-0.738574	CHMP2A/CHMP2B/CHMP3/CHMP4B/CHMP4C/CHMP7/GSDMD/HMGB1/TP53	0.00129365	-2.88818	0.00709771	-0.0991296	0.888822	REACTOME_PYROPTOSIS	0.00709771	Kent_10h-VIC_10h	CHMP2A/CHMP2B/CHMP3/CHMP4B/CHMP4C/CHMP7/GSDMD/HMGB1/TP53
Kent_10h-VIC_10h	REACTOME_MEIOTIC_RECOMBINATION	-3.20357	51	-0.629722	ATM/BLM/BRCA1/H2AC14/H2AC18/H2AC20/H2AC6/H2AC7/H2AC8/H2AX/H3-4/H3C1/H4C9/MLH1/MRE11/NBN/RBBP8/RPA1	0.00135735	-2.86731	0.00740735	-0.0991296	0.888822	REACTOME_MEIOTIC_RECOMBINATION	0.00740735	Kent_10h-VIC_10h	ATM/BLM/BRCA1/H2AC14/H2AC18/H2AC20/H2AC6/H2AC7/H2AC8/H2AX/H3-4/H3C1/H4C9/MLH1/MRE11/NBN/RBBP8/RPA1
Kent_10h-VIC_10h	SIG_BCR_SIGNALING_PATHWAY	-3.20262	120	-0.243785	AKT1/AKT2/AKT3/BAD/BCR/BLNK/DAG1/FLOT1/GSK3A/GSK3B/ITPR3/LYN/MAPK1/MAPK3/NFATC2/PDPK1/PPP1R13B/RAF1/SHC1/SOS1	0.00136181	-2.86588	0.0074119	-0.0991296	0.888822	SIG_BCR_SIGNALING_PATHWAY	0.0074119	Kent_10h-VIC_10h	AKT1/AKT2/AKT3/BAD/BCR/BLNK/DAG1/FLOT1/GSK3A/GSK3B/ITPR3/LYN/MAPK1/MAPK3/NFATC2/PDPK1/PPP1R13B/RAF1/SHC1/SOS1
Kent_10h-VIC_10h	PID_P38_MK2_PATHWAY	-3.17995	61	-0.411834	CREB1/HSPB1/MAPK14/RAF1/SFN/SRF/TCF3/TSC2/YWHAE/YWHAG/YWHAZ	0.00147301	-2.83179	0.00799577	-0.0991296	0.888822	PID_P38_MK2_PATHWAY	0.00799577	Kent_10h-VIC_10h	CREB1/HSPB1/MAPK14/RAF1/SFN/SRF/TCF3/TSC2/YWHAE/YWHAG/YWHAZ
Kent_10h-VIC_10h	REACTOME_ACTIVATION_OF_RAC1	-3.17441	74	-0.308497	NCK1/NCK2/PAK1/PAK2/PAK4/PAK6/ROBO1/SOS1	0.00150142	-2.8235	0.00812838	-0.0991296	0.888822	REACTOME_ACTIVATION_OF_RAC1	0.00812838	Kent_10h-VIC_10h	NCK1/NCK2/PAK1/PAK2/PAK4/PAK6/ROBO1/SOS1
Kent_10h-VIC_10h	REACTOME_FLT3_SIGNALING_IN_DISEASE	-3.1716	118	-0.255486	CDKN1A/ETV6/GAB2/GOLGB1/MYO18A/PTPN11/SOS1/SPTBN1/TRIP11/ZMYM2	0.00151603	-2.81929	0.00814269	-0.0991296	0.888822	REACTOME_FLT3_SIGNALING_IN_DISEASE	0.00814269	Kent_10h-VIC_10h	CDKN1A/ETV6/GAB2/GOLGB1/MYO18A/PTPN11/SOS1/SPTBN1/TRIP11/ZMYM2
Kent_10h-VIC_10h	REACTOME_GLYCOLYSIS	-3.17056	212	-0.284506	AAAS/ALDOA/ENO1/GAPDH/GPI/NDC1/NUP107/NUP133/NUP153/NUP155/NUP160/NUP188/NUP214/NUP35/NUP50/NUP54/NUP88/NUP93/NUP98/PFKFB2/PFKFB3/PFKL/PFKP/PGAM1/PGK1/PGM2L1/PKM/POM121/POM121C/PPP2R5D/PRKACA/PRKACB/PRKACG/RANBP2/TPI1/TPR	0.00152144	-2.81774	0.00815029	-0.0991296	0.888822	REACTOME_GLYCOLYSIS	0.00815029	Kent_10h-VIC_10h	AAAS/ALDOA/ENO1/GAPDH/GPI/NDC1/NUP107/NUP133/NUP153/NUP155/NUP160/NUP188/NUP214/NUP35/NUP50/NUP54/NUP88/NUP93/NUP98/PFKFB2/PFKFB3/PFKL/PFKP/PGAM1/PGK1/PGM2L1/PKM/POM121/POM121C/PPP2R5D/PRKACA/PRKACB/PRKACG/RANBP2/TPI1/TPR
Kent_10h-VIC_10h	BIOCARTA_HER2_PATHWAY	-3.16277	126	-0.0973547	EGFR/EP300/ERBB2/ERBB3/GRIP1/IL6ST/MAPK1/MAPK3/RAF1/SHC1/SOS1/STAT3	0.00156275	-2.80611	0.00834965	-0.0991296	0.888822	BIOCARTA_HER2_PATHWAY	0.00834965	Kent_10h-VIC_10h	EGFR/EP300/ERBB2/ERBB3/GRIP1/IL6ST/MAPK1/MAPK3/RAF1/SHC1/SOS1/STAT3
Kent_10h-VIC_10h	REACTOME_RHOH_GTPASE_CYCLE	-3.15996	147	-0.271266	ARHGDIA/CAV1/DBN1/FAM91A1/JUP/LAMTOR1/NSFL1C/OSBPL11/PAK1/PAK2/PAK4/PAK6/RAB7A/RALGAPA1/ROCK1/ROCK2/SLC1A5/SLC4A7/TUBA1B/UACA/VAMP3/WDR11	0.00157791	-2.80192	0.00840864	-0.0991296	0.888822	REACTOME_RHOH_GTPASE_CYCLE	0.00840864	Kent_10h-VIC_10h	ARHGDIA/CAV1/DBN1/FAM91A1/JUP/LAMTOR1/NSFL1C/OSBPL11/PAK1/PAK2/PAK4/PAK6/RAB7A/RALGAPA1/ROCK1/ROCK2/SLC1A5/SLC4A7/TUBA1B/UACA/VAMP3/WDR11
Kent_10h-VIC_10h	REACTOME_MHC_CLASS_II_ANTIGEN_PRESENTATION	-3.15501	125	-0.272915	ACTR10/AP1M1/AP1M2/AP2M1/ARF1/CANX/CAPZA1/CAPZA2/CAPZB/CD74/CLTC/DCTN1/DCTN2/DYNC1H1/DYNC1I2/DYNC1LI1/DYNC1LI2/KIF11/KIF15/KIF18A/KIF20A/KIF22/KIF23/KIF2A/KIF4A/KIFAP3/KLC1/KLC2/KLC3/KLC4/RAB7A/RACGAP1/SEC31A/SPTBN2/TUBA1B	0.00160492	-2.79455	0.00851133	-0.0991296	0.888822	REACTOME_MHC_CLASS_II_ANTIGEN_PRESENTATION	0.00851133	Kent_10h-VIC_10h	ACTR10/AP1M1/AP1M2/AP2M1/ARF1/CANX/CAPZA1/CAPZA2/CAPZB/CD74/CLTC/DCTN1/DCTN2/DYNC1H1/DYNC1I2/DYNC1LI1/DYNC1LI2/KIF11/KIF15/KIF18A/KIF20A/KIF22/KIF23/KIF2A/KIF4A/KIFAP3/KLC1/KLC2/KLC3/KLC4/RAB7A/RACGAP1/SEC31A/SPTBN2/TUBA1B
Kent_10h-VIC_10h	REACTOME_COPII_MEDIATED_VESICLE_TRANSPORT	-3.1549	92	-0.34296	ANKRD28/BET1/CSNK1D/GOLGA2/GORASP1/NSF/PPP6R1/PPP6R3/SCFD1/SEC16A/SEC22B/SEC23IP/SEC31A/TFG/TRAPPC10/TRAPPC9/USO1	0.00160552	-2.79439	0.00851133	-0.0991296	0.888822	REACTOME_COPII_MEDIATED_VESICLE_TRANSPORT	0.00851133	Kent_10h-VIC_10h	ANKRD28/BET1/CSNK1D/GOLGA2/GORASP1/NSF/PPP6R1/PPP6R3/SCFD1/SEC16A/SEC22B/SEC23IP/SEC31A/TFG/TRAPPC10/TRAPPC9/USO1
Kent_10h-VIC_10h	REACTOME_GLYCOGEN_SYNTHESIS	-3.13491	7	-0.955451	GYS1/PGM1/PGM2/PGM2L1	0.00171905	-2.76471	0.00904766	-0.0991296	0.888822	REACTOME_GLYCOGEN_SYNTHESIS	0.00904766	Kent_10h-VIC_10h	GYS1/PGM1/PGM2/PGM2L1
Kent_10h-VIC_10h	REACTOME_HUR_ELAVL1_BINDS_AND_STABILIZES_MRNA	-3.13475	36	-0.509044	ANP32A/ELAVL1/NUP214/PRKCA/PRKCD/SET/XPO1	0.00171999	-2.76448	0.00904766	-0.0991296	0.888822	REACTOME_HUR_ELAVL1_BINDS_AND_STABILIZES_MRNA	0.00904766	Kent_10h-VIC_10h	ANP32A/ELAVL1/NUP214/PRKCA/PRKCD/SET/XPO1
Kent_10h-VIC_10h	PID_AURORA_A_PATHWAY	-3.07984	107	-0.308951	AJUBA/AKT1/ARHGEF7/BRCA1/CENPA/CKAP5/DLGAP5/FZR1/GIT1/GSK3B/PAK1/PPP2R5D/PRKACA/RASA1/TACC1/TACC3/TP53/TPX2	0.0020711	-2.6838	0.0107287	-0.0991296	0.888822	PID_AURORA_A_PATHWAY	0.0107287	Kent_10h-VIC_10h	AJUBA/AKT1/ARHGEF7/BRCA1/CENPA/CKAP5/DLGAP5/FZR1/GIT1/GSK3B/PAK1/PPP2R5D/PRKACA/RASA1/TACC1/TACC3/TP53/TPX2
Kent_10h-VIC_10h	KEGG_EPITHELIAL_CELL_SIGNALING_IN_HELICOBACTER_PYLORI_INFECTION	-3.07692	110	-0.321197	ADAM10/ADAM17/EGFR/F11R/GIT1/IKBKB/JUN/LYN/MAP2K4/MAPK14/MET/NFKB1/PAK1/PLCG1/PTPN11/SRC/TJP1	0.00209149	-2.67954	0.0108058	-0.0991296	0.888822	KEGG_EPITHELIAL_CELL_SIGNALING_IN_HELICOBACTER_PYLORI_INFECTION	0.0108058	Kent_10h-VIC_10h	ADAM10/ADAM17/EGFR/F11R/GIT1/IKBKB/JUN/LYN/MAP2K4/MAPK14/MET/NFKB1/PAK1/PLCG1/PTPN11/SRC/TJP1
Kent_10h-VIC_10h	REACTOME_KILLING_MECHANISMS	-3.0762	10	-1.07245	DVL3/JUN/NOXO1	0.00209656	-2.67849	0.0108058	-0.0991296	0.888822	REACTOME_KILLING_MECHANISMS	0.0108058	Kent_10h-VIC_10h	DVL3/JUN/NOXO1
Kent_10h-VIC_10h	REACTOME_SYNTHESIS_OF_PIPS_AT_THE_ER_MEMBRANE	3.06827	9	0.80992	PI4KA/SBF1	0.00215298	2.66696	0.0110408	-0.0991296	0.888822	REACTOME_SYNTHESIS_OF_PIPS_AT_THE_ER_MEMBRANE	0.0110408	Kent_10h-VIC_10h	PI4KA/SBF1
Kent_10h-VIC_10h	BIOCARTA_D4GDI_PATHWAY	-3.06291	23	-0.598187	ARHGAP5/JUN/PARP1	0.00219193	-2.65917	0.0111694	-0.0991296	0.888822	BIOCARTA_D4GDI_PATHWAY	0.0111694	Kent_10h-VIC_10h	ARHGAP5/JUN/PARP1
Kent_10h-VIC_10h	REACTOME_GLUCOSE_METABOLISM	-3.06257	216	-0.277521	AAAS/ALDOA/ENO1/GAPDH/GPI/MDH1/NDC1/NUP107/NUP133/NUP153/NUP155/NUP160/NUP188/NUP214/NUP35/NUP50/NUP54/NUP88/NUP93/NUP98/PFKFB2/PFKFB3/PFKL/PFKP/PGAM1/PGK1/PGM2L1/PKM/POM121/POM121C/PPP2R5D/PRKACA/PRKACB/PRKACG/RANBP2/SLC25A1/TPI1/TPR	0.00219448	-2.65867	0.0111694	-0.0991296	0.888822	REACTOME_GLUCOSE_METABOLISM	0.0111694	Kent_10h-VIC_10h	AAAS/ALDOA/ENO1/GAPDH/GPI/MDH1/NDC1/NUP107/NUP133/NUP153/NUP155/NUP160/NUP188/NUP214/NUP35/NUP50/NUP54/NUP88/NUP93/NUP98/PFKFB2/PFKFB3/PFKL/PFKP/PGAM1/PGK1/PGM2L1/PKM/POM121/POM121C/PPP2R5D/PRKACA/PRKACB/PRKACG/RANBP2/SLC25A1/TPI1/TPR
Kent_10h-VIC_10h	REACTOME_INTRA_GOLGI_AND_RETROGRADE_GOLGI_TO_ER_TRAFFIC	-3.06169	305	-0.1976	ACTR10/ARCN1/ARF1/ARF3/ARFGAP1/ARFGAP2/ARFGAP3/BET1L/BICD1/BICD2/CAPZA1/CAPZA2/CAPZB/COG1/COG4/COG5/COG7/COPA/COPB2/COPE/CUX1/CYTH2/DCTN1/DCTN2/DYNC1H1/DYNC1I2/DYNC1LI1/DYNC1LI2/GBF1/GOLGA4/GOLGA5/IGF2R/KIF11/KIF13B/KIF15/KIF18A/KIF18B/KIF1A/KIF1C/KIF20A/KIF21A/KIF22/KIF23/KIF2A/KIF4A/KIFAP3/KIFC1/KLC1/KLC2/KLC3/KLC4/NAA30/NBAS/NSF/PAFAH1B2/PAFAH1B3/PLA2G4A/PLIN3/RAB3GAP1/RAB3GAP2/RAB6A/RACGAP1/RIC1/SEC22B/STX6/TGOLN2/TMF1/TRIP11/TUBA1B/USP6NL/VAMP3/VAMP4/VPS51	0.00220093	-2.65739	0.0111744	-0.0991296	0.888822	REACTOME_INTRA_GOLGI_AND_RETROGRADE_GOLGI_TO_ER_TRAFFIC	0.0111744	Kent_10h-VIC_10h	ACTR10/ARCN1/ARF1/ARF3/ARFGAP1/ARFGAP2/ARFGAP3/BET1L/BICD1/BICD2/CAPZA1/CAPZA2/CAPZB/COG1/COG4/COG5/COG7/COPA/COPB2/COPE/CUX1/CYTH2/DCTN1/DCTN2/DYNC1H1/DYNC1I2/DYNC1LI1/DYNC1LI2/GBF1/GOLGA4/GOLGA5/IGF2R/KIF11/KIF13B/KIF15/KIF18A/KIF18B/KIF1A/KIF1C/KIF20A/KIF21A/KIF22/KIF23/KIF2A/KIF4A/KIFAP3/KIFC1/KLC1/KLC2/KLC3/KLC4/NAA30/NBAS/NSF/PAFAH1B2/PAFAH1B3/PLA2G4A/PLIN3/RAB3GAP1/RAB3GAP2/RAB6A/RACGAP1/RIC1/SEC22B/STX6/TGOLN2/TMF1/TRIP11/TUBA1B/USP6NL/VAMP3/VAMP4/VPS51
Kent_10h-VIC_10h	PID_ERBB1_DOWNSTREAM_PATHWAY	-3.0557	323	-0.099538	ABI1/AKT1/ARPC1B/ATF1/ATF2/BAD/BAIAP2/BRAF/CREB1/EGFR/EPS8/GAB1/IQGAP1/JUN/MAP2K2/MAP2K4/MAP3K1/MAP3K2/MAPK1/MAPK3/MAPKAP1/MTOR/PDPK1/PEBP1/PRKCA/PRKCD/RAF1/RICTOR/RIN1/RPS6/RPS6KA3/RPS6KA4/RPS6KA5/SFN/SLC9A1/SMAD1/SOS1/SRC/SRF/STAT1/STAT3/USP6NL/VAV2/WASF2/WASL/YWHAE/YWHAG/YWHAZ/ZFP36	0.00224538	-2.64871	0.0113717	-0.0991296	0.888822	PID_ERBB1_DOWNSTREAM_PATHWAY	0.0113717	Kent_10h-VIC_10h	ABI1/AKT1/ARPC1B/ATF1/ATF2/BAD/BAIAP2/BRAF/CREB1/EGFR/EPS8/GAB1/IQGAP1/JUN/MAP2K2/MAP2K4/MAP3K1/MAP3K2/MAPK1/MAPK3/MAPKAP1/MTOR/PDPK1/PEBP1/PRKCA/PRKCD/RAF1/RICTOR/RIN1/RPS6/RPS6KA3/RPS6KA4/RPS6KA5/SFN/SLC9A1/SMAD1/SOS1/SRC/SRF/STAT1/STAT3/USP6NL/VAV2/WASF2/WASL/YWHAE/YWHAG/YWHAZ/ZFP36
Kent_10h-VIC_10h	KEGG_FC_EPSILON_RI_SIGNALING_PATHWAY	-3.04991	102	-0.205355	AKT1/AKT2/AKT3/GAB2/LYN/MAP2K2/MAP2K3/MAP2K4/MAP2K6/MAP2K7/MAPK1/MAPK14/MAPK3/PDPK1/PLA2G4A/PLCG1/PRKCA/PRKCD/RAF1/SOS1/VAV2	0.00228908	-2.64034	0.0115644	-0.0991296	0.888822	KEGG_FC_EPSILON_RI_SIGNALING_PATHWAY	0.0115644	Kent_10h-VIC_10h	AKT1/AKT2/AKT3/GAB2/LYN/MAP2K2/MAP2K3/MAP2K4/MAP2K6/MAP2K7/MAPK1/MAPK14/MAPK3/PDPK1/PLA2G4A/PLCG1/PRKCA/PRKCD/RAF1/SOS1/VAV2
Kent_10h-VIC_10h	REACTOME_PROCESSING_OF_CAPPED_INTRONLESS_PRE_MRNA	-3.04342	76	-0.327217	CPSF1/CPSF2/CPSF4/CPSF7/CSTF2/CSTF2T/CSTF3/FIP1L1/LSM11/NCBP1/PABPN1/PAPOLA/PCF11/SLBP/SNRPF/SYMPK/WDR33	0.00233906	-2.63096	0.0117877	-0.0991296	0.888822	REACTOME_PROCESSING_OF_CAPPED_INTRONLESS_PRE_MRNA	0.0117877	Kent_10h-VIC_10h	CPSF1/CPSF2/CPSF4/CPSF7/CSTF2/CSTF2T/CSTF3/FIP1L1/LSM11/NCBP1/PABPN1/PAPOLA/PCF11/SLBP/SNRPF/SYMPK/WDR33
Kent_10h-VIC_10h	REACTOME_MRNA_EDITING	-3.03494	12	-0.867089	ADAR	0.0024058	-2.61874	0.0120645	-0.0991296	0.888822	REACTOME_MRNA_EDITING	0.0120645	Kent_10h-VIC_10h	ADAR
Kent_10h-VIC_10h	BIOCARTA_PDZS_PATHWAY	-3.02894	92	-0.314239	ADD1/CASK/DLG1/DLG3/EPB41/NCAM1/SPTAN1/SPTBN1	0.00245415	-2.6101	0.0122768	-0.0991296	0.888822	BIOCARTA_PDZS_PATHWAY	0.0122768	Kent_10h-VIC_10h	ADD1/CASK/DLG1/DLG3/EPB41/NCAM1/SPTAN1/SPTBN1
Kent_10h-VIC_10h	REACTOME_SIGNALING_BY_FGFR1	-3.02058	45	-0.320326	BRAF/FGF2/FRS2/GAB1/MAPK1/MAPK3/MKNK1/PLCG1/PTPN11/SHC1/SOS1/SRC	0.00252287	-2.5981	0.012498	-0.0991296	0.888822	REACTOME_SIGNALING_BY_FGFR1	0.012498	Kent_10h-VIC_10h	BRAF/FGF2/FRS2/GAB1/MAPK1/MAPK3/MKNK1/PLCG1/PTPN11/SHC1/SOS1/SRC
Kent_10h-VIC_10h	REACTOME_NICOTINAMIDE_SALVAGING	-3.00123	12	-0.869189	NAPRT/PARP10/PARP14/PARP4	0.00268887	-2.57043	0.013256	-0.0991296	0.888822	REACTOME_NICOTINAMIDE_SALVAGING	0.013256	Kent_10h-VIC_10h	NAPRT/PARP10/PARP14/PARP4
Kent_10h-VIC_10h	REACTOME_GAP_JUNCTION_DEGRADATION	-3.00011	19	-0.71088	ACTB/AP2M1/CLTC/DAB2/GJA1/MYO6	0.00269886	-2.56882	0.0132732	-0.0991296	0.888822	REACTOME_GAP_JUNCTION_DEGRADATION	0.0132732	Kent_10h-VIC_10h	ACTB/AP2M1/CLTC/DAB2/GJA1/MYO6
Kent_10h-VIC_10h	REACTOME_SIGNALING_BY_NOTCH	-2.9903	368	-0.19751	ADAM10/ADAM17/AGO2/AKT1/ARRB1/ATP2A2/CREB1/CREBBP/DLGAP5/DTX2/EGFR/ELF3/EP300/H2AC14/H2AC18/H2AC20/H2AC6/H2AC7/H2AC8/H2AX/H3C1/H4C9/HDAC1/HDAC10/HDAC2/HDAC4/HDAC5/HDAC6/HDAC7/HES1/ITCH/JAG1/JUN/MAML1/MAML2/MIB1/MIB2/MOV10/MYC/NBEA/NCOR1/NCOR2/NUMB/PRKCI/PSEN1/PSEN2/PSMA3/PSMA5/PSMB10/PSMC3/PSMD1/PSMD11/PSMD2/PSMD3/PSMD4/PSMD8/PSME2/PSME3/PSMF1/RAB6A/RUNX1/SIRT6/SKP1/SMAD3/SNW1/STAT1/TACC3/TBL1XR1/TFDP1/TFDP2/TLE1/TLE3/TNRC6A/TNRC6B/TP53/WWC1/WWP2/YBX1/YWHAZ	0.00278705	-2.55485	0.013674	-0.0991296	0.888822	REACTOME_SIGNALING_BY_NOTCH	0.013674	Kent_10h-VIC_10h	ADAM10/ADAM17/AGO2/AKT1/ARRB1/ATP2A2/CREB1/CREBBP/DLGAP5/DTX2/EGFR/ELF3/EP300/H2AC14/H2AC18/H2AC20/H2AC6/H2AC7/H2AC8/H2AX/H3C1/H4C9/HDAC1/HDAC10/HDAC2/HDAC4/HDAC5/HDAC6/HDAC7/HES1/ITCH/JAG1/JUN/MAML1/MAML2/MIB1/MIB2/MOV10/MYC/NBEA/NCOR1/NCOR2/NUMB/PRKCI/PSEN1/PSEN2/PSMA3/PSMA5/PSMB10/PSMC3/PSMD1/PSMD11/PSMD2/PSMD3/PSMD4/PSMD8/PSME2/PSME3/PSMF1/RAB6A/RUNX1/SIRT6/SKP1/SMAD3/SNW1/STAT1/TACC3/TBL1XR1/TFDP1/TFDP2/TLE1/TLE3/TNRC6A/TNRC6B/TP53/WWC1/WWP2/YBX1/YWHAZ
Kent_10h-VIC_10h	REACTOME_NECTIN_NECL_TRANS_HETERODIMERIZATION	-2.98665	15	-0.76952	NECTIN1/NECTIN2/NECTIN3/NECTIN4/PVR	0.00282052	-2.54967	0.013805	-0.0991296	0.888822	REACTOME_NECTIN_NECL_TRANS_HETERODIMERIZATION	0.013805	Kent_10h-VIC_10h	NECTIN1/NECTIN2/NECTIN3/NECTIN4/PVR
Kent_10h-VIC_10h	PID_NECTIN_PATHWAY	-2.98189	123	-0.230166	AFDN/CDH1/CTNNA1/CTNNB1/F11R/FARP2/IQGAP1/NECTIN1/NECTIN2/NECTIN3/PTK2/PVR/RAPGEF1/SRC/TLN1/VAV2	0.00286477	-2.54291	0.0139547	-0.0991296	0.888822	PID_NECTIN_PATHWAY	0.0139547	Kent_10h-VIC_10h	AFDN/CDH1/CTNNA1/CTNNB1/F11R/FARP2/IQGAP1/NECTIN1/NECTIN2/NECTIN3/PTK2/PVR/RAPGEF1/SRC/TLN1/VAV2
Kent_10h-VIC_10h	REACTOME_EFFECTS_OF_PIP2_HYDROLYSIS	-2.97741	17	-0.695571	DGKD/DGKH/DGKI/DGKZ/ITPR3/PRKCD/PRKCQ	0.00290698	-2.53656	0.0141266	-0.0991296	0.888822	REACTOME_EFFECTS_OF_PIP2_HYDROLYSIS	0.0141266	Kent_10h-VIC_10h	DGKD/DGKH/DGKI/DGKZ/ITPR3/PRKCD/PRKCQ
Kent_10h-VIC_10h	REACTOME_NEUREXINS_AND_NEUROLIGINS	-2.97624	221	-0.223658	APBA1/CASK/DBNL/DLG3/DLGAP4/EPB41/EPB41L1/EPB41L2/EPB41L5/HOMER3/PDLIM5/SHANK2/SHARPIN/SIPA1L1/STX1A	0.00291808	-2.5349	0.0141468	-0.0991296	0.888822	REACTOME_NEUREXINS_AND_NEUROLIGINS	0.0141468	Kent_10h-VIC_10h	APBA1/CASK/DBNL/DLG3/DLGAP4/EPB41/EPB41L1/EPB41L2/EPB41L5/HOMER3/PDLIM5/SHANK2/SHARPIN/SIPA1L1/STX1A
Kent_10h-VIC_10h	KEGG_STARCH_AND_SUCROSE_METABOLISM	-2.96897	10	-0.810347	GPI/GYS1/PGM1/PGM2/PGM2L1/PYGB	0.002988	-2.52462	0.0143833	-0.0991296	0.888822	KEGG_STARCH_AND_SUCROSE_METABOLISM	0.0143833	Kent_10h-VIC_10h	GPI/GYS1/PGM1/PGM2/PGM2L1/PYGB
Kent_10h-VIC_10h	REACTOME_ESTROGEN_DEPENDENT_NUCLEAR_EVENTS_DOWNSTREAM_OF_ESR_MEMBRANE_SIGNALING	-2.96755	57	-0.273655	AKT1/AKT2/AKT3/CDKN1B/CREB1/EGFR/FOXO3/MAPK1/MAPK3/PTK2/SRF/XPO1	0.00300188	-2.52261	0.0144161	-0.0991296	0.888822	REACTOME_ESTROGEN_DEPENDENT_NUCLEAR_EVENTS_DOWNSTREAM_OF_ESR_MEMBRANE_SIGNALING	0.0144161	Kent_10h-VIC_10h	AKT1/AKT2/AKT3/CDKN1B/CREB1/EGFR/FOXO3/MAPK1/MAPK3/PTK2/SRF/XPO1
Kent_10h-VIC_10h	REACTOME_FACTORS_INVOLVED_IN_MEGAKARYOCYTE_DEVELOPMENT_AND_PLATELET_PRODUCTION	-2.96511	347	-0.147135	ABL1/ACTB/AKAP1/AKAP10/CABLES1/CABLES2/CAPZA1/CAPZA2/CAPZB/CARMIL1/CBX5/DOCK1/DOCK5/DOCK6/DOCK7/DOCK9/EHD1/EHD2/GATA6/H3C1/HDAC1/HDAC2/ITPK1/JMJD1C/KDM1A/KIF11/KIF13B/KIF15/KIF18A/KIF18B/KIF1A/KIF1C/KIF20A/KIF21A/KIF22/KIF23/KIF2A/KIF4A/KIFAP3/KIFC1/KLC1/KLC2/KLC3/KLC4/MAFK/MICAL1/PHF21A/PRKACA/PRKACB/PRKACG/PRKAR1A/PRKAR1B/PRKAR2A/PRKAR2B/RACGAP1/RBSN/RCOR1/SH2B1/SIN3A/TP53/TUBA1B	0.00302572	-2.51917	0.0144831	-0.0991296	0.888822	REACTOME_FACTORS_INVOLVED_IN_MEGAKARYOCYTE_DEVELOPMENT_AND_PLATELET_PRODUCTION	0.0144831	Kent_10h-VIC_10h	ABL1/ACTB/AKAP1/AKAP10/CABLES1/CABLES2/CAPZA1/CAPZA2/CAPZB/CARMIL1/CBX5/DOCK1/DOCK5/DOCK6/DOCK7/DOCK9/EHD1/EHD2/GATA6/H3C1/HDAC1/HDAC2/ITPK1/JMJD1C/KDM1A/KIF11/KIF13B/KIF15/KIF18A/KIF18B/KIF1A/KIF1C/KIF20A/KIF21A/KIF22/KIF23/KIF2A/KIF4A/KIFAP3/KIFC1/KLC1/KLC2/KLC3/KLC4/MAFK/MICAL1/PHF21A/PRKACA/PRKACB/PRKACG/PRKAR1A/PRKAR1B/PRKAR2A/PRKAR2B/RACGAP1/RBSN/RCOR1/SH2B1/SIN3A/TP53/TUBA1B
Kent_10h-VIC_10h	REACTOME_HDMS_DEMETHYLATE_HISTONES	-2.96467	71	-0.325473	ARID5B/H3C1/H4C9/JMJD6/KDM1A/KDM1B/KDM2A/KDM2B/KDM3A/KDM3B/KDM4A/KDM4B/KDM5A/KDM5C/KDM6A/PHF2/PHF8	0.00303003	-2.51855	0.0144831	-0.0991296	0.888822	REACTOME_HDMS_DEMETHYLATE_HISTONES	0.0144831	Kent_10h-VIC_10h	ARID5B/H3C1/H4C9/JMJD6/KDM1A/KDM1B/KDM2A/KDM2B/KDM3A/KDM3B/KDM4A/KDM4B/KDM5A/KDM5C/KDM6A/PHF2/PHF8
Kent_10h-VIC_10h	PID_NFAT_3PATHWAY	-2.96042	110	-0.266041	AKAP5/BAD/CABIN1/CAMK4/CREBBP/CSNK1A1/CSNK2A1/EP300/GSK3B/KPNA2/MAP3K1/MAPK14/MAPK3/MEF2D/NFATC2/NUP214/PRKACA/PRKCA/PRKCD/PRKCG/PRKCQ/RCAN1/SFN/XPO1/YWHAE/YWHAG/YWHAZ	0.0030722	-2.51255	0.0146504	-0.0991296	0.888822	PID_NFAT_3PATHWAY	0.0146504	Kent_10h-VIC_10h	AKAP5/BAD/CABIN1/CAMK4/CREBBP/CSNK1A1/CSNK2A1/EP300/GSK3B/KPNA2/MAP3K1/MAPK14/MAPK3/MEF2D/NFATC2/NUP214/PRKACA/PRKCA/PRKCD/PRKCG/PRKCQ/RCAN1/SFN/XPO1/YWHAE/YWHAG/YWHAZ
Kent_10h-VIC_10h	KEGG_AMINO_SUGAR_AND_NUCLEOTIDE_SUGAR_METABOLISM	-2.95864	16	-0.756557	CYB5R1/GFPT1/GMDS/GPI/NAGK/PGM1/PGM2/PGM3	0.00308995	-2.51005	0.0147007	-0.0991296	0.888822	KEGG_AMINO_SUGAR_AND_NUCLEOTIDE_SUGAR_METABOLISM	0.0147007	Kent_10h-VIC_10h	CYB5R1/GFPT1/GMDS/GPI/NAGK/PGM1/PGM2/PGM3
Kent_10h-VIC_10h	REACTOME_GAP_JUNCTION_TRAFFICKING_AND_REGULATION	-2.95637	57	-0.399376	ACTB/AP2M1/CLTC/DAB2/GJA1/GJB1/MYO6/SRC/TJP1/TUBA1B	0.0031128	-2.50685	0.0147749	-0.0991296	0.888822	REACTOME_GAP_JUNCTION_TRAFFICKING_AND_REGULATION	0.0147749	Kent_10h-VIC_10h	ACTB/AP2M1/CLTC/DAB2/GJA1/GJB1/MYO6/SRC/TJP1/TUBA1B
Kent_10h-VIC_10h	BIOCARTA_NDKDYNAMIN_PATHWAY	-2.95032	30	-0.555546	AP2M1/EPN1/EPS15/NME1/NME2/PICALM/SYNJ1/SYNJ2	0.00317441	-2.49834	0.0150324	-0.0991296	0.888822	BIOCARTA_NDKDYNAMIN_PATHWAY	0.0150324	Kent_10h-VIC_10h	AP2M1/EPN1/EPS15/NME1/NME2/PICALM/SYNJ1/SYNJ2
Kent_10h-VIC_10h	REACTOME_INTERLEUKIN_12_FAMILY_SIGNALING	-2.94031	110	-0.237016	ANXA2/ARF1/CANX/CAPZA1/CFL1/HNRNPA2B1/HNRNPDL/HNRNPF/IL6ST/LCP1/LMNB1/MSN/PAK2/PDCD4/PPIA/PSME2/RPLP0/STAT1/STAT3/TALDO1/TCP1	0.00327887	-2.48428	0.0154198	-0.0991296	0.888822	REACTOME_INTERLEUKIN_12_FAMILY_SIGNALING	0.0154198	Kent_10h-VIC_10h	ANXA2/ARF1/CANX/CAPZA1/CFL1/HNRNPA2B1/HNRNPDL/HNRNPF/IL6ST/LCP1/LMNB1/MSN/PAK2/PDCD4/PPIA/PSME2/RPLP0/STAT1/STAT3/TALDO1/TCP1
Kent_10h-VIC_10h	REACTOME_MET_RECEPTOR_RECYCLING	-2.93837	14	-0.797132	CRKL/GAB1/GGA3/MET	0.00329946	-2.48156	0.0154809	-0.0991296	0.888822	REACTOME_MET_RECEPTOR_RECYCLING	0.0154809	Kent_10h-VIC_10h	CRKL/GAB1/GGA3/MET
Kent_10h-VIC_10h	REACTOME_NEF_AND_SIGNAL_TRANSDUCTION	-2.93367	16	-0.686623	HCK/PAK2	0.0033498	-2.47498	0.0156766	-0.0991296	0.888822	REACTOME_NEF_AND_SIGNAL_TRANSDUCTION	0.0156766	Kent_10h-VIC_10h	HCK/PAK2
Kent_10h-VIC_10h	REACTOME_CONSTITUTIVE_SIGNALING_BY_ABERRANT_PI3K_IN_CANCER	-2.93305	156	-0.152438	EGFR/ERBB2/ERBB3/FGF2/FRS2/GAB1/GAB2/IRS1/IRS2/MET/PIK3AP1/PTPN11/SRC/STRN	0.00335652	-2.47411	0.0156766	-0.0991296	0.888822	REACTOME_CONSTITUTIVE_SIGNALING_BY_ABERRANT_PI3K_IN_CANCER	0.0156766	Kent_10h-VIC_10h	EGFR/ERBB2/ERBB3/FGF2/FRS2/GAB1/GAB2/IRS1/IRS2/MET/PIK3AP1/PTPN11/SRC/STRN
Kent_10h-VIC_10h	PID_LPA4_PATHWAY	-2.9237	10	-0.920893	ADCY6/CREB1/PRKACA/RPS6KA5	0.00345902	-2.46105	0.0161184	-0.0991296	0.888822	PID_LPA4_PATHWAY	0.0161184	Kent_10h-VIC_10h	ADCY6/CREB1/PRKACA/RPS6KA5
Kent_10h-VIC_10h	BIOCARTA_PS1_PATHWAY	-2.92224	65	-0.448041	ADAM17/APC/AXIN1/CTNNB1/GSK3B/HNF1A/PSEN1	0.00347524	-2.45901	0.0161571	-0.0991296	0.888822	BIOCARTA_PS1_PATHWAY	0.0161571	Kent_10h-VIC_10h	ADAM17/APC/AXIN1/CTNNB1/GSK3B/HNF1A/PSEN1
Kent_10h-VIC_10h	KEGG_LYSOSOME	-2.91831	25	-0.489148	ABCA2/AP1M1/AP1M2/AP3B1/AP3B2/AP3D1/AP3M1/AP3M2/CLN3/CLTC/GGA3/IGF2R/SLC17A5/SORT1	0.00351938	-2.45353	0.0162881	-0.0991296	0.888822	KEGG_LYSOSOME	0.0162881	Kent_10h-VIC_10h	ABCA2/AP1M1/AP1M2/AP3B1/AP3B2/AP3D1/AP3M1/AP3M2/CLN3/CLTC/GGA3/IGF2R/SLC17A5/SORT1
Kent_10h-VIC_10h	REACTOME_VITAMIN_B5_PANTOTHENATE_METABOLISM	-2.91458	12	-0.846955	AASDHPPT/FASN/PANK2	0.00356164	-2.44835	0.0164093	-0.0991296	0.888822	REACTOME_VITAMIN_B5_PANTOTHENATE_METABOLISM	0.0164093	Kent_10h-VIC_10h	AASDHPPT/FASN/PANK2
Kent_10h-VIC_10h	REACTOME_CD28_DEPENDENT_VAV1_PATHWAY	-2.9129	30	-0.532164	PAK1/PAK2	0.00358086	-2.44601	0.0164607	-0.0991296	0.888822	REACTOME_CD28_DEPENDENT_VAV1_PATHWAY	0.0164607	Kent_10h-VIC_10h	PAK1/PAK2
Kent_10h-VIC_10h	REACTOME_PROTEIN_FOLDING	-2.90509	109	-0.338821	ACTB/AP3M1/ARFGEF2/CCT2/CCT3/CCT4/CCT5/CCT8/CSNK2A1/CSNK2B/FBXO4/FBXW9/GNG12/GNG5/KIF13A/NOP56/PFDN4/SKIV2L/STAT3/TBCB/TBCC/TCP1/TP53/TUBA1B/USP11/WRAP53/XRN2	0.00367149	-2.43516	0.0167266	-0.0991296	0.888822	REACTOME_PROTEIN_FOLDING	0.0167266	Kent_10h-VIC_10h	ACTB/AP3M1/ARFGEF2/CCT2/CCT3/CCT4/CCT5/CCT8/CSNK2A1/CSNK2B/FBXO4/FBXW9/GNG12/GNG5/KIF13A/NOP56/PFDN4/SKIV2L/STAT3/TBCB/TBCC/TCP1/TP53/TUBA1B/USP11/WRAP53/XRN2
Kent_10h-VIC_10h	PID_SMAD2_3NUCLEAR_PATHWAY	-2.87526	157	-0.208315	AKT1/ATF2/CDKN1A/CEBPB/CREB1/CREBBP/DCP1A/E2F4/EP300/FOXO1/FOXO3/FOXO4/HDAC1/HDAC2/HNF4A/HSPA8/JUN/MAX/MYC/NCOA1/NCOA2/NCOR1/NR3C1/RBBP7/RBL1/RUNX1/SAP30/SIN3A/SMAD2/SMAD3/SNIP1/SP1/TCF3/TFDP1/ZBTB17	0.004037	-2.39394	0.01831	-0.0991296	0.888822	PID_SMAD2_3NUCLEAR_PATHWAY	0.01831	Kent_10h-VIC_10h	AKT1/ATF2/CDKN1A/CEBPB/CREB1/CREBBP/DCP1A/E2F4/EP300/FOXO1/FOXO3/FOXO4/HDAC1/HDAC2/HNF4A/HSPA8/JUN/MAX/MYC/NCOA1/NCOA2/NCOR1/NR3C1/RBBP7/RBL1/RUNX1/SAP30/SIN3A/SMAD2/SMAD3/SNIP1/SP1/TCF3/TFDP1/ZBTB17
Kent_10h-VIC_10h	KEGG_NEUROACTIVE_LIGAND_RECEPTOR_INTERACTION	-2.87085	51	-0.509079	F2RL1/GRIK2/NR3C1/PARD3/THRA	0.00409371	-2.38788	0.0184851	-0.0991296	0.888822	KEGG_NEUROACTIVE_LIGAND_RECEPTOR_INTERACTION	0.0184851	Kent_10h-VIC_10h	F2RL1/GRIK2/NR3C1/PARD3/THRA
Kent_10h-VIC_10h	BIOCARTA_EIF2_PATHWAY	-2.86928	22	-0.672859	EIF2AK2/EIF2AK3/EIF2AK4/EIF2B5/EIF2S2/EIF5/GSK3B	0.00411407	-2.38573	0.018536	-0.0991296	0.888822	BIOCARTA_EIF2_PATHWAY	0.018536	Kent_10h-VIC_10h	EIF2AK2/EIF2AK3/EIF2AK4/EIF2B5/EIF2S2/EIF5/GSK3B
Kent_10h-VIC_10h	KEGG_PATHOGENIC_ESCHERICHIA_COLI_INFECTION	-2.85235	181	-0.143507	ABL1/ACTB/ARHGEF2/ARPC1B/ARPC5L/CDH1/CTNNB1/CTTN/EZR/ITGB1/KRT18/NCK1/NCK2/NCL/OCLN/PRKCA/ROCK1/ROCK2/TUBA1B/WASL/YWHAZ	0.00433975	-2.36254	0.0194669	-0.0991296	0.888822	KEGG_PATHOGENIC_ESCHERICHIA_COLI_INFECTION	0.0194669	Kent_10h-VIC_10h	ABL1/ACTB/ARHGEF2/ARPC1B/ARPC5L/CDH1/CTNNB1/CTTN/EZR/ITGB1/KRT18/NCK1/NCK2/NCL/OCLN/PRKCA/ROCK1/ROCK2/TUBA1B/WASL/YWHAZ
Kent_10h-VIC_10h	REACTOME_SLC_TRANSPORTER_DISORDERS	-2.85157	210	-0.217532	AAAS/NDC1/NUP107/NUP133/NUP153/NUP155/NUP160/NUP188/NUP214/NUP35/NUP50/NUP54/NUP88/NUP93/NUP98/POM121/POM121C/RANBP2/SLC16A1/SLC17A5/SLC1A1/SLC20A2/SLC26A2/SLC3A2/SLC4A4/SLC6A14/TPR	0.00435038	-2.36147	0.0194718	-0.0991296	0.888822	REACTOME_SLC_TRANSPORTER_DISORDERS	0.0194718	Kent_10h-VIC_10h	AAAS/NDC1/NUP107/NUP133/NUP153/NUP155/NUP160/NUP188/NUP214/NUP35/NUP50/NUP54/NUP88/NUP93/NUP98/POM121/POM121C/RANBP2/SLC16A1/SLC17A5/SLC1A1/SLC20A2/SLC26A2/SLC3A2/SLC4A4/SLC6A14/TPR
Kent_10h-VIC_10h	REACTOME_HIV_INFECTION	-2.83503	516	-0.136074	AAAS/AP1M1/AP1M2/AP2M1/ARF1/CCNH/CCNK/CCNT2/CDK7/CHMP2A/CHMP2B/CHMP3/CHMP4B/CHMP4C/CHMP7/CTDP1/ELL/ELOA/GTF2F1/GTF2F2/HCK/HMGA1/LIG1/MNAT1/MVB12A/NCBP1/NDC1/NEDD4L/NELFA/NELFB/NELFE/NMT1/NMT2/NPM1/NUP107/NUP133/NUP153/NUP155/NUP160/NUP188/NUP214/NUP35/NUP50/NUP54/NUP88/NUP93/NUP98/PACS1/PAK2/POLR2A/POM121/POM121C/PPIA/PSIP1/PSMA3/PSMA5/PSMB10/PSMC3/PSMD1/PSMD11/PSMD2/PSMD3/PSMD4/PSMD8/PSME2/PSME3/PSMF1/RANBP1/RANBP2/RANGAP1/RCC1/RNMT/SKP1/SSRP1/SUPT5H/TAF1/TAF12/TAF2/TAF3/TAF6/TAF7/TAF9/TAF9B/TCEA1/TPR/TSG101/VPS4A/VPS4B/XPO1/XRCC5/XRCC6	0.00458208	-2.33894	0.0204183	-0.0991296	0.888822	REACTOME_HIV_INFECTION	0.0204183	Kent_10h-VIC_10h	AAAS/AP1M1/AP1M2/AP2M1/ARF1/CCNH/CCNK/CCNT2/CDK7/CHMP2A/CHMP2B/CHMP3/CHMP4B/CHMP4C/CHMP7/CTDP1/ELL/ELOA/GTF2F1/GTF2F2/HCK/HMGA1/LIG1/MNAT1/MVB12A/NCBP1/NDC1/NEDD4L/NELFA/NELFB/NELFE/NMT1/NMT2/NPM1/NUP107/NUP133/NUP153/NUP155/NUP160/NUP188/NUP214/NUP35/NUP50/NUP54/NUP88/NUP93/NUP98/PACS1/PAK2/POLR2A/POM121/POM121C/PPIA/PSIP1/PSMA3/PSMA5/PSMB10/PSMC3/PSMD1/PSMD11/PSMD2/PSMD3/PSMD4/PSMD8/PSME2/PSME3/PSMF1/RANBP1/RANBP2/RANGAP1/RCC1/RNMT/SKP1/SSRP1/SUPT5H/TAF1/TAF12/TAF2/TAF3/TAF6/TAF7/TAF9/TAF9B/TCEA1/TPR/TSG101/VPS4A/VPS4B/XPO1/XRCC5/XRCC6
Kent_10h-VIC_10h	REACTOME_TP53_REGULATES_METABOLIC_GENES	-2.83435	96	-0.360394	AGO2/AKT1/AKT2/AKT3/GPI/LAMTOR1/MOV10/MTOR/PRKAA1/PRKAB1/PRKAB2/PTEN/RPTOR/RRAGC/SFN/TNRC6A/TNRC6B/TP53/TSC1/TSC2/YWHAE/YWHAG/YWHAZ	0.00459187	-2.33801	0.0204183	-0.0991296	0.888822	REACTOME_TP53_REGULATES_METABOLIC_GENES	0.0204183	Kent_10h-VIC_10h	AGO2/AKT1/AKT2/AKT3/GPI/LAMTOR1/MOV10/MTOR/PRKAA1/PRKAB1/PRKAB2/PTEN/RPTOR/RRAGC/SFN/TNRC6A/TNRC6B/TP53/TSC1/TSC2/YWHAE/YWHAG/YWHAZ
Kent_10h-VIC_10h	BIOCARTA_SRCRPTP_PATHWAY	-2.82445	12	-0.695086	CDC25C/CDK1/PRKCA	0.00473624	-2.32457	0.0209689	-0.0991296	0.888822	BIOCARTA_SRCRPTP_PATHWAY	0.0209689	Kent_10h-VIC_10h	CDC25C/CDK1/PRKCA
Kent_10h-VIC_10h	NABA_MATRISOME	-2.81597	162	-0.204583	ADAM10/ADAM17/ADAM9/ANXA1/ANXA13/ANXA2/ANXA4/EGLN1/FGF2/HCFC1/IGFBP1/IGFBP3/IGFBP5/LGALS4/MFAP1/MMP15/MUC1/MUC5AC/PLXNA1/PLXNB2/S100A11/S100A16/SEMA4B/SPOCK2/SPP1/SULF2/VCAN/ZFP91	0.00486305	-2.31309	0.0214344	-0.0991296	0.888822	NABA_MATRISOME	0.0214344	Kent_10h-VIC_10h	ADAM10/ADAM17/ADAM9/ANXA1/ANXA13/ANXA2/ANXA4/EGLN1/FGF2/HCFC1/IGFBP1/IGFBP3/IGFBP5/LGALS4/MFAP1/MMP15/MUC1/MUC5AC/PLXNA1/PLXNB2/S100A11/S100A16/SEMA4B/SPOCK2/SPP1/SULF2/VCAN/ZFP91
Kent_10h-VIC_10h	PID_ALK1_PATHWAY	-2.81532	14	-0.262965	CAV1/CSNK2B/MAPK1/MAPK3/PPP1CA/SMAD1/SMAD5/TGFBR2	0.00487288	-2.31221	0.0214344	-0.0991296	0.888822	PID_ALK1_PATHWAY	0.0214344	Kent_10h-VIC_10h	CAV1/CSNK2B/MAPK1/MAPK3/PPP1CA/SMAD1/SMAD5/TGFBR2
Kent_10h-VIC_10h	REACTOME_MITOTIC_PROPHASE	-2.80957	514	-0.131493	AAAS/ARPP19/BLZF1/CCNB2/CDK1/EMD/ENSA/GOLGA2/GORASP1/GORASP2/H2AC14/H2AC18/H2AC20/H2AC6/H2AC7/H2AC8/H2AX/H3-4/H3C1/H4C9/KMT5A/LEMD2/LEMD3/LMNA/LMNB1/LPIN1/MAPK1/MAPK3/MASTL/NCAPD3/NCAPH2/NDC1/NEK9/NUMA1/NUP107/NUP133/NUP153/NUP155/NUP160/NUP188/NUP214/NUP35/NUP50/NUP54/NUP88/NUP93/NUP98/PHF8/PLK1/POM121/POM121C/PRKCA/RANBP2/RB1/SET/SMC4/TMPO/TPR/USO1	0.00496072	-2.30446	0.0217738	-0.0991296	0.888822	REACTOME_MITOTIC_PROPHASE	0.0217738	Kent_10h-VIC_10h	AAAS/ARPP19/BLZF1/CCNB2/CDK1/EMD/ENSA/GOLGA2/GORASP1/GORASP2/H2AC14/H2AC18/H2AC20/H2AC6/H2AC7/H2AC8/H2AX/H3-4/H3C1/H4C9/KMT5A/LEMD2/LEMD3/LMNA/LMNB1/LPIN1/MAPK1/MAPK3/MASTL/NCAPD3/NCAPH2/NDC1/NEK9/NUMA1/NUP107/NUP133/NUP153/NUP155/NUP160/NUP188/NUP214/NUP35/NUP50/NUP54/NUP88/NUP93/NUP98/PHF8/PLK1/POM121/POM121C/PRKCA/RANBP2/RB1/SET/SMC4/TMPO/TPR/USO1
Kent_10h-VIC_10h	REACTOME_CELL_EXTRACELLULAR_MATRIX_INTERACTIONS	-2.78427	69	-0.295558	ACTB/FERMT2/FLNA/FLNC/ILK/ITGB1/PARVA/PXN/VASP	0.00536482	-2.27044	0.0233467	-0.0991296	0.888822	REACTOME_CELL_EXTRACELLULAR_MATRIX_INTERACTIONS	0.0233467	Kent_10h-VIC_10h	ACTB/FERMT2/FLNA/FLNC/ILK/ITGB1/PARVA/PXN/VASP
Kent_10h-VIC_10h	PID_MYC_PATHWAY	-2.77558	79	-0.25856	ACTL6A/AXIN1/GSK3B/KAT5/MAX/MYC/PAK2/PML/PPP2R5A/SKP2/SUPT3H/SUPT7L/TAF12/TAF9/TRRAP/ZBTB17	0.0055103	-2.25882	0.0238274	-0.0991296	0.888822	PID_MYC_PATHWAY	0.0238274	Kent_10h-VIC_10h	ACTL6A/AXIN1/GSK3B/KAT5/MAX/MYC/PAK2/PML/PPP2R5A/SKP2/SUPT3H/SUPT7L/TAF12/TAF9/TRRAP/ZBTB17
Kent_10h-VIC_10h	REACTOME_GLYCOGEN_BREAKDOWN_GLYCOGENOLYSIS	2.77459	37	0.525128	PGM2/PGM2L1/PHKA2/PHKB/PYGB	0.00552712	2.2575	0.0238496	-0.0991296	0.888822	REACTOME_GLYCOGEN_BREAKDOWN_GLYCOGENOLYSIS	0.0238496	Kent_10h-VIC_10h	PGM2/PGM2L1/PHKA2/PHKB/PYGB
Kent_10h-VIC_10h	REACTOME_APEX1_INDEPENDENT_RESOLUTION_OF_AP_SITES_VIA_THE_SINGLE_NUCLEOTIDE_REPLACEMENT_PATHWAY	2.76952	37	0.413372	LIG3/NEIL2/PNKP/XRCC1	0.00561384	2.25074	0.0241305	-0.0991296	0.888822	REACTOME_APEX1_INDEPENDENT_RESOLUTION_OF_AP_SITES_VIA_THE_SINGLE_NUCLEOTIDE_REPLACEMENT_PATHWAY	0.0241305	Kent_10h-VIC_10h	LIG3/NEIL2/PNKP/XRCC1
Kent_10h-VIC_10h	REACTOME_DEATH_RECEPTOR_SIGNALLING	-2.759	381	-0.161456	AATF/ADAM17/AKAP13/ARHGDIA/ARHGEF1/ARHGEF10/ARHGEF11/ARHGEF12/ARHGEF16/ARHGEF17/ARHGEF18/ARHGEF2/ARHGEF26/ARHGEF35/ARHGEF38/ARHGEF40/ARHGEF5/ARHGEF7/BAD/BAG4/CASP2/ECT2/FADD/FAS/FGD3/HDAC1/HDAC2/IKBKB/ITSN1/MADD/MAGED1/MAP3K7/MCF2L/NET1/NFKB1/OTUD7B/PLEKHG2/PRKCI/PSEN1/PSEN2/RASGRF2/RIPK1/RIPK2/RNF31/RTN4/SHARPIN/SOS1/SQSTM1/TAB1/TAB2/TAB3/TIAM1/TNFAIP3/TRAF2/TRIO/USP4/VAV2/YWHAE	0.00579792	-2.23673	0.0248604	-0.0991296	0.888822	REACTOME_DEATH_RECEPTOR_SIGNALLING	0.0248604	Kent_10h-VIC_10h	AATF/ADAM17/AKAP13/ARHGDIA/ARHGEF1/ARHGEF10/ARHGEF11/ARHGEF12/ARHGEF16/ARHGEF17/ARHGEF18/ARHGEF2/ARHGEF26/ARHGEF35/ARHGEF38/ARHGEF40/ARHGEF5/ARHGEF7/BAD/BAG4/CASP2/ECT2/FADD/FAS/FGD3/HDAC1/HDAC2/IKBKB/ITSN1/MADD/MAGED1/MAP3K7/MCF2L/NET1/NFKB1/OTUD7B/PLEKHG2/PRKCI/PSEN1/PSEN2/RASGRF2/RIPK1/RIPK2/RNF31/RTN4/SHARPIN/SOS1/SQSTM1/TAB1/TAB2/TAB3/TIAM1/TNFAIP3/TRAF2/TRIO/USP4/VAV2/YWHAE
Kent_10h-VIC_10h	REACTOME_CREB_PHOSPHORYLATION	-2.75378	24	-0.367703	ATF1/CREB1/RPS6KA1/RPS6KA3/RPS6KA5	0.00589106	-2.22981	0.0251541	-0.0991296	0.888822	REACTOME_CREB_PHOSPHORYLATION	0.0251541	Kent_10h-VIC_10h	ATF1/CREB1/RPS6KA1/RPS6KA3/RPS6KA5
Kent_10h-VIC_10h	REACTOME_FOXO_MEDIATED_TRANSCRIPTION_OF_CELL_CYCLE_GENES	-2.74814	32	-0.530925	BTG1/CAV1/CDKN1A/CDKN1B/FOXO1/FOXO3/FOXO4/KLF4/RBL2/SMAD2/SMAD3	0.00599353	-2.22232	0.0255382	-0.0991296	0.888822	REACTOME_FOXO_MEDIATED_TRANSCRIPTION_OF_CELL_CYCLE_GENES	0.0255382	Kent_10h-VIC_10h	BTG1/CAV1/CDKN1A/CDKN1B/FOXO1/FOXO3/FOXO4/KLF4/RBL2/SMAD2/SMAD3
Kent_10h-VIC_10h	BIOCARTA_CTCF_PATHWAY	-2.73836	17	-0.60268	CDKN1B/MTOR/MYC/PTEN/RPS6KB1/SMAD1/SMAD5/TGFBR2/TP53	0.00617466	-2.20939	0.0262552	-0.0991296	0.888822	BIOCARTA_CTCF_PATHWAY	0.0262552	Kent_10h-VIC_10h	CDKN1B/MTOR/MYC/PTEN/RPS6KB1/SMAD1/SMAD5/TGFBR2/TP53
Kent_10h-VIC_10h	PID_MAPK_TRK_PATHWAY	-2.73745	68	-0.201255	BRAF/CREB1/MAP2K3/MAP2K6/MAP3K2/MAPK1/MAPK14/MAPK3/PRKCD/RAF1/RPS6KA1/RPS6KA5/SRF	0.00619179	-2.20818	0.0262733	-0.0991296	0.888822	PID_MAPK_TRK_PATHWAY	0.0262733	Kent_10h-VIC_10h	BRAF/CREB1/MAP2K3/MAP2K6/MAP3K2/MAPK1/MAPK14/MAPK3/PRKCD/RAF1/RPS6KA1/RPS6KA5/SRF
Kent_10h-VIC_10h	PID_CERAMIDE_PATHWAY	-2.72408	111	-0.207537	AIFM1/AKT1/BAD/BAG4/EIF2AK2/FADD/MADD/MAP2K2/MAP2K4/MAP3K1/MAP4K4/MAPK1/MAPK3/MYC/NFKB1/PAWR/PRKCD/PRKRA/RAF1/RIPK1/TRAF2	0.00644816	-2.19056	0.0271355	-0.0991296	0.888822	PID_CERAMIDE_PATHWAY	0.0271355	Kent_10h-VIC_10h	AIFM1/AKT1/BAD/BAG4/EIF2AK2/FADD/MADD/MAP2K2/MAP2K4/MAP3K1/MAP4K4/MAPK1/MAPK3/MYC/NFKB1/PAWR/PRKCD/PRKRA/RAF1/RIPK1/TRAF2
Kent_10h-VIC_10h	PID_LKB1_PATHWAY	-2.71941	177	-0.203531	AKT1S1/BRSK2/CREB1/CRTC2/EZR/GSK3B/HSP90AA1/MAP2/MAPT/MARK2/MTOR/MYC/PRKAA1/PRKAB1/PRKACA/PSEN2/RPTOR/SFN/SIK2/SIK3/STK11/STK11IP/STK26/TP53/TSC1/TSC2/YWHAE/YWHAG/YWHAZ	0.00653979	-2.18444	0.0273575	-0.0991296	0.888822	PID_LKB1_PATHWAY	0.0273575	Kent_10h-VIC_10h	AKT1S1/BRSK2/CREB1/CRTC2/EZR/GSK3B/HSP90AA1/MAP2/MAPT/MARK2/MTOR/MYC/PRKAA1/PRKAB1/PRKACA/PSEN2/RPTOR/SFN/SIK2/SIK3/STK11/STK11IP/STK26/TP53/TSC1/TSC2/YWHAE/YWHAG/YWHAZ
Kent_10h-VIC_10h	REACTOME_INTRINSIC_PATHWAY_FOR_APOPTOSIS	-2.71934	80	-0.250565	AKT1/AKT2/AKT3/APIP/BAD/GSDMD/MAPK1/MAPK3/NMT1/PPP1R13B/SFN/STAT3/TFDP1/TFDP2/TP53/TP53BP2/UACA/YWHAE/YWHAG/YWHAZ	0.00654114	-2.18435	0.0273575	-0.0991296	0.888822	REACTOME_INTRINSIC_PATHWAY_FOR_APOPTOSIS	0.0273575	Kent_10h-VIC_10h	AKT1/AKT2/AKT3/APIP/BAD/GSDMD/MAPK1/MAPK3/NMT1/PPP1R13B/SFN/STAT3/TFDP1/TFDP2/TP53/TP53BP2/UACA/YWHAE/YWHAG/YWHAZ
Kent_10h-VIC_10h	KEGG_PENTOSE_PHOSPHATE_PATHWAY	-2.71728	18	-0.668392	ALDOA/GPI/PFKL/PFKP/PGM1/PGM2/RPIA/TALDO1/TKT	0.00658217	-2.18163	0.0274728	-0.0991296	0.888822	KEGG_PENTOSE_PHOSPHATE_PATHWAY	0.0274728	Kent_10h-VIC_10h	ALDOA/GPI/PFKL/PFKP/PGM1/PGM2/RPIA/TALDO1/TKT
Kent_10h-VIC_10h	PID_NOTCH_PATHWAY	-2.70427	215	-0.201871	ADAM10/CDKN1A/ENO1/EP300/EPS15/HDAC1/ITCH/JAG1/KDM1A/MAML1/MAML2/MARK2/MIB1/MYC/NCOR1/NCOR2/NUMB/PSEN1/RBBP8/SKP1/SKP2/SPEN/YY1	0.00684554	-2.16459	0.0285138	-0.0991296	0.888822	PID_NOTCH_PATHWAY	0.0285138	Kent_10h-VIC_10h	ADAM10/CDKN1A/ENO1/EP300/EPS15/HDAC1/ITCH/JAG1/KDM1A/MAML1/MAML2/MARK2/MIB1/MYC/NCOR1/NCOR2/NUMB/PSEN1/RBBP8/SKP1/SKP2/SPEN/YY1
Kent_10h-VIC_10h	REACTOME_ECM_PROTEOGLYCANS	-2.69436	10	-0.856434	DAG1/ITGB1/ITGB6/NCAM1/VCAN	0.00705236	-2.15167	0.0291965	-0.0991296	0.888822	REACTOME_ECM_PROTEOGLYCANS	0.0291965	Kent_10h-VIC_10h	DAG1/ITGB1/ITGB6/NCAM1/VCAN
Kent_10h-VIC_10h	REACTOME_G2_M_CHECKPOINTS	-2.69132	373	-0.20813	ABRAXAS1/ATM/ATR/ATRIP/BABAM1/BABAM2/BARD1/BLM/BRCA1/CCNB2/CDC25C/CDC6/CDK1/CHEK1/CHEK2/CLSPN/GTSE1/H2AX/H3-4/H4C9/HERC2/KAT5/MCM2/MCM3/MCM4/MCM6/MDC1/MRE11/NBN/NSD2/ORC1/ORC2/ORC6/PKMYT1/PSMA3/PSMA5/PSMB10/PSMC3/PSMD1/PSMD11/PSMD2/PSMD3/PSMD4/PSMD8/PSME2/PSME3/PSMF1/RAD9A/RBBP8/RFC4/RPA1/SFN/SUMO1/TOPBP1/TP53/TP53BP1/UIMC1/WRN/YWHAE/YWHAG/YWHAZ	0.00711693	-2.14771	0.0293448	-0.0991296	0.888822	REACTOME_G2_M_CHECKPOINTS	0.0293448	Kent_10h-VIC_10h	ABRAXAS1/ATM/ATR/ATRIP/BABAM1/BABAM2/BARD1/BLM/BRCA1/CCNB2/CDC25C/CDC6/CDK1/CHEK1/CHEK2/CLSPN/GTSE1/H2AX/H3-4/H4C9/HERC2/KAT5/MCM2/MCM3/MCM4/MCM6/MDC1/MRE11/NBN/NSD2/ORC1/ORC2/ORC6/PKMYT1/PSMA3/PSMA5/PSMB10/PSMC3/PSMD1/PSMD11/PSMD2/PSMD3/PSMD4/PSMD8/PSME2/PSME3/PSMF1/RAD9A/RBBP8/RFC4/RPA1/SFN/SUMO1/TOPBP1/TP53/TP53BP1/UIMC1/WRN/YWHAE/YWHAG/YWHAZ
Kent_10h-VIC_10h	PID_PDGFRB_PATHWAY	-2.68841	416	-0.0893427	ABI1/ABL1/ACTN4/AFDN/ARAP1/ARHGAP35/ARHGDIA/ARPC1B/BAIAP2/BCAR1/BRAF/CTTN/EIF2AK2/EPS8/GAB1/GRB10/HCK/IQGAP1/JUN/LYN/MAP2K2/MAP2K4/MAP2K7/MAPK1/MAPK3/MYC/NCK1/NCK2/PAK1/PLA2G4A/PLCG1/PRKCA/PRKCD/PTEN/PTPN1/PTPN11/PTPN2/RAF1/RAPGEF1/RASA1/RPS6KA3/SFN/SHC1/SIPA1/SLC9A3R1/SLC9A3R2/SOS1/SRC/SRF/STAT1/STAT3/USP6NL/VAV2/WASF2/WASL/YES1/YWHAE/YWHAG/YWHAZ	0.00717927	-2.14392	0.0295421	-0.0991296	0.888822	PID_PDGFRB_PATHWAY	0.0295421	Kent_10h-VIC_10h	ABI1/ABL1/ACTN4/AFDN/ARAP1/ARHGAP35/ARHGDIA/ARPC1B/BAIAP2/BCAR1/BRAF/CTTN/EIF2AK2/EPS8/GAB1/GRB10/HCK/IQGAP1/JUN/LYN/MAP2K2/MAP2K4/MAP2K7/MAPK1/MAPK3/MYC/NCK1/NCK2/PAK1/PLA2G4A/PLCG1/PRKCA/PRKCD/PTEN/PTPN1/PTPN11/PTPN2/RAF1/RAPGEF1/RASA1/RPS6KA3/SFN/SHC1/SIPA1/SLC9A3R1/SLC9A3R2/SOS1/SRC/SRF/STAT1/STAT3/USP6NL/VAV2/WASF2/WASL/YES1/YWHAE/YWHAG/YWHAZ
Kent_10h-VIC_10h	REACTOME_ACTIVATION_OF_MATRIX_METALLOPROTEINASES	-2.68718	1	-2.48756	MMP15	0.00720576	-2.14232	0.0295915	-0.0991296	0.888822	REACTOME_ACTIVATION_OF_MATRIX_METALLOPROTEINASES	0.0295915	Kent_10h-VIC_10h	MMP15
Kent_10h-VIC_10h	REACTOME_REGULATION_OF_CHOLESTEROL_BIOSYNTHESIS_BY_SREBP_SREBF	-2.67616	99	-0.309254	ACACA/CHD9/CREBBP/DHCR7/FASN/HELZ2/HMGCR/HMGCS1/MED1/MVD/NCOA1/NCOA2/NCOA6/NFYA/RXRA/SCAP/SCD/SP1/TBL1XR1/TGS1	0.00744708	-2.12801	0.0304599	-0.0991296	0.888822	REACTOME_REGULATION_OF_CHOLESTEROL_BIOSYNTHESIS_BY_SREBP_SREBF	0.0304599	Kent_10h-VIC_10h	ACACA/CHD9/CREBBP/DHCR7/FASN/HELZ2/HMGCR/HMGCS1/MED1/MVD/NCOA1/NCOA2/NCOA6/NFYA/RXRA/SCAP/SCD/SP1/TBL1XR1/TGS1
Kent_10h-VIC_10h	REACTOME_REGULATED_PROTEOLYSIS_OF_P75NTR	-2.66447	18	-0.679471	ADAM17/NFKB1/PSEN1/PSEN2	0.00771096	-2.11289	0.0314761	-0.0991296	0.888822	REACTOME_REGULATED_PROTEOLYSIS_OF_P75NTR	0.0314761	Kent_10h-VIC_10h	ADAM17/NFKB1/PSEN1/PSEN2
Kent_10h-VIC_10h	REACTOME_GOLGI_TO_ER_RETROGRADE_TRANSPORT	-2.653	240	-0.180903	ACTR10/ARCN1/ARF1/ARF3/ARFGAP1/ARFGAP2/ARFGAP3/BICD1/BICD2/CAPZA1/CAPZA2/CAPZB/COPA/COPB2/COPE/DCTN1/DCTN2/DYNC1H1/DYNC1I2/DYNC1LI1/DYNC1LI2/GBF1/KIF11/KIF13B/KIF15/KIF18A/KIF18B/KIF1A/KIF1C/KIF20A/KIF21A/KIF22/KIF23/KIF2A/KIF4A/KIFAP3/KIFC1/KLC1/KLC2/KLC3/KLC4/NBAS/NSF/PAFAH1B2/PAFAH1B3/PLA2G4A/RAB3GAP1/RAB3GAP2/RAB6A/RACGAP1/SEC22B/TUBA1B	0.00797806	-2.0981	0.0325014	-0.0991296	0.888822	REACTOME_GOLGI_TO_ER_RETROGRADE_TRANSPORT	0.0325014	Kent_10h-VIC_10h	ACTR10/ARCN1/ARF1/ARF3/ARFGAP1/ARFGAP2/ARFGAP3/BICD1/BICD2/CAPZA1/CAPZA2/CAPZB/COPA/COPB2/COPE/DCTN1/DCTN2/DYNC1H1/DYNC1I2/DYNC1LI1/DYNC1LI2/GBF1/KIF11/KIF13B/KIF15/KIF18A/KIF18B/KIF1A/KIF1C/KIF20A/KIF21A/KIF22/KIF23/KIF2A/KIF4A/KIFAP3/KIFC1/KLC1/KLC2/KLC3/KLC4/NBAS/NSF/PAFAH1B2/PAFAH1B3/PLA2G4A/RAB3GAP1/RAB3GAP2/RAB6A/RACGAP1/SEC22B/TUBA1B
Kent_10h-VIC_10h	KEGG_CYTOKINE_CYTOKINE_RECEPTOR_INTERACTION	-2.6518	43	-0.407266	EGFR/FAS/IFNAR2/IL1RAP/IL6ST/MET/OSMR/PLEKHO2/TGFBR2/TNFRSF19/TNFRSF21	0.0080064	-2.09656	0.0325519	-0.0991296	0.888822	KEGG_CYTOKINE_CYTOKINE_RECEPTOR_INTERACTION	0.0325519	Kent_10h-VIC_10h	EGFR/FAS/IFNAR2/IL1RAP/IL6ST/MET/OSMR/PLEKHO2/TGFBR2/TNFRSF19/TNFRSF21
Kent_10h-VIC_10h	REACTOME_IONOTROPIC_ACTIVITY_OF_KAINATE_RECEPTORS	-2.64045	9	-0.941896	DLG1/DLG3/GRIK2	0.00827961	-2.08199	0.0333966	-0.0991296	0.888822	REACTOME_IONOTROPIC_ACTIVITY_OF_KAINATE_RECEPTORS	0.0333966	Kent_10h-VIC_10h	DLG1/DLG3/GRIK2
Kent_10h-VIC_10h	REACTOME_PI3K_AKT_SIGNALING_IN_CANCER	-2.63005	256	-0.12125	AKT1/AKT1S1/AKT2/AKT3/BAD/CDKN1A/CDKN1B/CREB1/EGFR/ERBB2/ERBB3/FGF2/FOXO1/FOXO3/FOXO4/FRS2/GAB1/GAB2/GSK3A/GSK3B/IRS1/IRS2/MAPKAP1/MET/MTOR/PDPK1/PIK3AP1/PRR5/PTEN/PTPN11/RICTOR/SRC/STRN/TSC2	0.00853734	-2.06868	0.0343006	-0.0991296	0.888822	REACTOME_PI3K_AKT_SIGNALING_IN_CANCER	0.0343006	Kent_10h-VIC_10h	AKT1/AKT1S1/AKT2/AKT3/BAD/CDKN1A/CDKN1B/CREB1/EGFR/ERBB2/ERBB3/FGF2/FOXO1/FOXO3/FOXO4/FRS2/GAB1/GAB2/GSK3A/GSK3B/IRS1/IRS2/MAPKAP1/MET/MTOR/PDPK1/PIK3AP1/PRR5/PTEN/PTPN11/RICTOR/SRC/STRN/TSC2
Kent_10h-VIC_10h	REACTOME_RAF_INDEPENDENT_MAPK1_3_ACTIVATION	-2.61789	28	-0.226166	CDK1/IL6ST/MAP2K2/MAPK1/MAPK3/PEA15/PTPN11	0.00884757	-2.05318	0.0354772	-0.0991296	0.888822	REACTOME_RAF_INDEPENDENT_MAPK1_3_ACTIVATION	0.0354772	Kent_10h-VIC_10h	CDK1/IL6ST/MAP2K2/MAPK1/MAPK3/PEA15/PTPN11
Kent_10h-VIC_10h	KEGG_PRION_DISEASES	-2.61445	26	-0.357653	HSPA1A/MAP2K2/MAPK1/MAPK3/NCAM1/PRKACA/PRKACB/PRKACG/STIP1	0.00893723	-2.0488	0.0357664	-0.0991296	0.888822	KEGG_PRION_DISEASES	0.0357664	Kent_10h-VIC_10h	HSPA1A/MAP2K2/MAPK1/MAPK3/NCAM1/PRKACA/PRKACB/PRKACG/STIP1
Kent_10h-VIC_10h	BIOCARTA_RHO_PATHWAY	-2.61329	95	-0.280869	ARHGAP1/ARHGAP5/ARHGEF1/ARHGEF11/ARHGEF5/BAIAP2/DIAPH1/LIMK1/PFN1/PIP5K1A/ROCK1/TLN1/VCL	0.0089674	-2.04733	0.0358169	-0.0991296	0.888822	BIOCARTA_RHO_PATHWAY	0.0358169	Kent_10h-VIC_10h	ARHGAP1/ARHGAP5/ARHGEF1/ARHGEF11/ARHGEF5/BAIAP2/DIAPH1/LIMK1/PFN1/PIP5K1A/ROCK1/TLN1/VCL
Kent_10h-VIC_10h	REACTOME_PLATELET_SENSITIZATION_BY_LDL	2.60802	47	0.275805	MAPK14/PLA2G4A/PPP2R5A/PPP2R5C/PPP2R5D/PPP2R5E/PTPN11	0.00910672	2.04064	0.0363024	-0.0991296	0.888822	REACTOME_PLATELET_SENSITIZATION_BY_LDL	0.0363024	Kent_10h-VIC_10h	MAPK14/PLA2G4A/PPP2R5A/PPP2R5C/PPP2R5D/PPP2R5E/PTPN11
Kent_10h-VIC_10h	REACTOME_NCAM_SIGNALING_FOR_NEURITE_OUT_GROWTH	-2.60546	87	-0.205583	CREB1/MAPK1/MAPK3/NCAM1/PTK2/RPS6KA5/SOS1/SPTAN1/SPTBN1/SPTBN2/SRC	0.00917512	-2.03739	0.0365038	-0.0991296	0.888822	REACTOME_NCAM_SIGNALING_FOR_NEURITE_OUT_GROWTH	0.0365038	Kent_10h-VIC_10h	CREB1/MAPK1/MAPK3/NCAM1/PTK2/RPS6KA5/SOS1/SPTAN1/SPTBN1/SPTBN2/SRC
Kent_10h-VIC_10h	BIOCARTA_HBX_PATHWAY	-2.60435	15	-0.696808	CREB1/PTK2B/SHC1/SOS1	0.00920495	-2.03598	0.0365512	-0.0991296	0.888822	BIOCARTA_HBX_PATHWAY	0.0365512	Kent_10h-VIC_10h	CREB1/PTK2B/SHC1/SOS1
Kent_10h-VIC_10h	PID_INTEGRIN5_PATHWAY	-2.60287	3	-1.43482	ITGB6	0.00924472	-2.03411	0.0366378	-0.0991296	0.888822	PID_INTEGRIN5_PATHWAY	0.0366378	Kent_10h-VIC_10h	ITGB6
Kent_10h-VIC_10h	PID_ARF6_TRAFFICKING_PATHWAY	-2.6004	170	-0.199137	ASAP2/BIN1/CDH1/CLTC/CTNNA1/CTNNB1/CTNND1/EXOC1/EXOC2/EXOC4/EXOC7/ITGA3/ITGB1/KLC1/MAPK8IP3/NME1/SCAMP2/SPAG9/VAMP3	0.00931153	-2.03098	0.0368311	-0.0991296	0.888822	PID_ARF6_TRAFFICKING_PATHWAY	0.0368311	Kent_10h-VIC_10h	ASAP2/BIN1/CDH1/CLTC/CTNNA1/CTNNB1/CTNND1/EXOC1/EXOC2/EXOC4/EXOC7/ITGA3/ITGB1/KLC1/MAPK8IP3/NME1/SCAMP2/SPAG9/VAMP3
Kent_10h-VIC_10h	REACTOME_METABOLISM_OF_STEROIDS	-2.59763	157	-0.236321	ABCC3/ACACA/AKR1C3/CHD9/CREBBP/DHCR7/FASN/HELZ2/HMGCR/HMGCS1/HSD17B4/HSD17B7/LBR/MED1/MVD/NCOA1/NCOA2/NCOA6/NFYA/OSBP/OSBPL3/OSBPL7/OSBPL9/RXRA/SCAP/SCD/SP1/STARD3NL/TBL1XR1/TGS1	0.00938682	-2.02748	0.0370571	-0.0991296	0.888822	REACTOME_METABOLISM_OF_STEROIDS	0.0370571	Kent_10h-VIC_10h	ABCC3/ACACA/AKR1C3/CHD9/CREBBP/DHCR7/FASN/HELZ2/HMGCR/HMGCS1/HSD17B4/HSD17B7/LBR/MED1/MVD/NCOA1/NCOA2/NCOA6/NFYA/OSBP/OSBPL3/OSBPL7/OSBPL9/RXRA/SCAP/SCD/SP1/STARD3NL/TBL1XR1/TGS1
Kent_10h-VIC_10h	REACTOME_MOLYBDENUM_COFACTOR_BIOSYNTHESIS	-2.59176	11	-0.454644	GPHN/MOCOS/MOCS2/MOCS3	0.00954852	-2.02006	0.0376226	-0.0991296	0.888822	REACTOME_MOLYBDENUM_COFACTOR_BIOSYNTHESIS	0.0376226	Kent_10h-VIC_10h	GPHN/MOCOS/MOCS2/MOCS3
Kent_10h-VIC_10h	BIOCARTA_UCALPAIN_PATHWAY	-2.58046	22	-0.588121	ACTN2/EZR/ITGB1/SPTAN1/TLN1	0.00986677	-2.00583	0.0387271	-0.0991296	0.888822	BIOCARTA_UCALPAIN_PATHWAY	0.0387271	Kent_10h-VIC_10h	ACTN2/EZR/ITGB1/SPTAN1/TLN1
Kent_10h-VIC_10h	REACTOME_MISMATCH_REPAIR	-2.57656	25	-0.504717	LIG1/MLH1/MSH6/PMS2/POLD3/RPA1	0.00997902	-2.00091	0.0390925	-0.0991296	0.888822	REACTOME_MISMATCH_REPAIR	0.0390925	Kent_10h-VIC_10h	LIG1/MLH1/MSH6/PMS2/POLD3/RPA1
Kent_10h-VIC_10h	REACTOME_NEDDYLATION	-2.57445	156	-0.284655	COPS3/COPS7A/CUL4A/CUL4B/DCAF5/DCAF6/DCAF8/DDA1/DDB2/DTL/FBXL19/FBXL20/FBXO4/FBXO41/FBXW9/GPS1/LMO7/PSMA3/PSMA5/PSMB10/PSMC3/PSMD1/PSMD11/PSMD2/PSMD3/PSMD4/PSMD8/PSME2/PSME3/PSMF1/PUM2/RBBP5/RBBP7/SKP1/SKP2/UBXN7/UCHL3/WDTC1	0.01004	-1.99827	0.0392559	-0.0991296	0.888822	REACTOME_NEDDYLATION	0.0392559	Kent_10h-VIC_10h	COPS3/COPS7A/CUL4A/CUL4B/DCAF5/DCAF6/DCAF8/DDA1/DDB2/DTL/FBXL19/FBXL20/FBXO4/FBXO41/FBXW9/GPS1/LMO7/PSMA3/PSMA5/PSMB10/PSMC3/PSMD1/PSMD11/PSMD2/PSMD3/PSMD4/PSMD8/PSME2/PSME3/PSMF1/PUM2/RBBP5/RBBP7/SKP1/SKP2/UBXN7/UCHL3/WDTC1
Kent_10h-VIC_10h	PID_FGF_PATHWAY	-2.57106	226	-0.095257	AKT1/CDH1/CTNND1/CTTN/FGF2/FRS2/GAB1/JUN/MAPK1/MAPK3/MET/NCAM1/PAK4/PDPK1/PLCG1/PTK2B/PTPN11/RPS6KA1/SHC1/SOS1/SPP1/SRC/SSH1/STAT1	0.0101389	-1.99401	0.0394912	-0.0991296	0.888822	PID_FGF_PATHWAY	0.0394912	Kent_10h-VIC_10h	AKT1/CDH1/CTNND1/CTTN/FGF2/FRS2/GAB1/JUN/MAPK1/MAPK3/MET/NCAM1/PAK4/PDPK1/PLCG1/PTK2B/PTPN11/RPS6KA1/SHC1/SOS1/SPP1/SRC/SSH1/STAT1
Kent_10h-VIC_10h	REACTOME_TRIGLYCERIDE_CATABOLISM	-2.56538	11	-1.16272	CAV1/LIPE/PLIN3/PPP1CA/PPP1CB/PRKACA/PRKACB/PRKACG	0.0103064	-1.98689	0.0399911	-0.0991296	0.888822	REACTOME_TRIGLYCERIDE_CATABOLISM	0.0399911	Kent_10h-VIC_10h	CAV1/LIPE/PLIN3/PPP1CA/PPP1CB/PRKACA/PRKACB/PRKACG
Kent_10h-VIC_10h	REACTOME_PROTEIN_UBIQUITINATION	2.56371	108	0.175266	BCL10/CTR9/LEO1/PEX10/PEX14/PRKDC/RAD18/RNF20/UBA1/UBE2E1/UBE2E3/UCHL3/USP5/USP7/USP9X/WAC	0.010356	1.98481	0.0401074	-0.0991296	0.888822	REACTOME_PROTEIN_UBIQUITINATION	0.0401074	Kent_10h-VIC_10h	BCL10/CTR9/LEO1/PEX10/PEX14/PRKDC/RAD18/RNF20/UBA1/UBE2E1/UBE2E3/UCHL3/USP5/USP7/USP9X/WAC
Kent_10h-VIC_10h	REACTOME_MASTL_FACILITATES_MITOTIC_PROGRESSION	-2.5611	20	-0.538713	ARPP19/CDK1/ENSA/MASTL	0.0104341	-1.98154	0.0403334	-0.0991296	0.888822	REACTOME_MASTL_FACILITATES_MITOTIC_PROGRESSION	0.0403334	Kent_10h-VIC_10h	ARPP19/CDK1/ENSA/MASTL
Kent_10h-VIC_10h	REACTOME_GALACTOSE_CATABOLISM	-2.55942	3	-1.41252	PGM2/PGM2L1	0.0104848	-1.97944	0.0404528	-0.0991296	0.888822	REACTOME_GALACTOSE_CATABOLISM	0.0404528	Kent_10h-VIC_10h	PGM2/PGM2L1
Kent_10h-VIC_10h	REACTOME_INTERACTION_BETWEEN_L1_AND_ANKYRINS	-2.54358	74	-0.285922	ACTB/ANK2/ANK3/SPTAN1/SPTBN1/SPTBN2	0.0109724	-1.9597	0.0420163	-0.0991296	0.888822	REACTOME_INTERACTION_BETWEEN_L1_AND_ANKYRINS	0.0420163	Kent_10h-VIC_10h	ACTB/ANK2/ANK3/SPTAN1/SPTBN1/SPTBN2
Kent_10h-VIC_10h	KEGG_MISMATCH_REPAIR	-2.54279	40	-0.46377	LIG1/MLH1/MSH6/PMS2/POLD3/RFC1/RFC4/RPA1	0.0109972	-1.95872	0.0420323	-0.0991296	0.888822	KEGG_MISMATCH_REPAIR	0.0420323	Kent_10h-VIC_10h	LIG1/MLH1/MSH6/PMS2/POLD3/RFC1/RFC4/RPA1
Kent_10h-VIC_10h	REACTOME_INTERLEUKIN_15_SIGNALING	-2.53046	25	-0.491159	GAB2/SHC1/SOS1/STAT3	0.0113913	-1.94343	0.0433761	-0.0991296	0.888822	REACTOME_INTERLEUKIN_15_SIGNALING	0.0433761	Kent_10h-VIC_10h	GAB2/SHC1/SOS1/STAT3
Kent_10h-VIC_10h	PID_ARF6_PATHWAY	-2.52674	121	-0.258175	ACAP2/ARAP2/ARRB1/CYTH2/EGFR/EPHA2/GIT1/GULP1/IQSEC1/KIF13B/MET/NCK1/PXN/SRC	0.0115125	-1.93883	0.0437562	-0.0991296	0.888822	PID_ARF6_PATHWAY	0.0437562	Kent_10h-VIC_10h	ACAP2/ARAP2/ARRB1/CYTH2/EGFR/EPHA2/GIT1/GULP1/IQSEC1/KIF13B/MET/NCK1/PXN/SRC
Kent_10h-VIC_10h	REACTOME_TAK1_ACTIVATES_NFKB_BY_PHOSPHORYLATION_AND_ACTIVATION_OF_IKKS_COMPLEX	-2.50558	32	-0.428093	HMGB1/IKBKB/IRAK2/MAP3K7/NFKB1/NFKB2/NFKBIB/RIPK2/TAB1/TAB2/TAB3/UBE2V1	0.012225	-1.91275	0.0461514	-0.0991296	0.888822	REACTOME_TAK1_ACTIVATES_NFKB_BY_PHOSPHORYLATION_AND_ACTIVATION_OF_IKKS_COMPLEX	0.0461514	Kent_10h-VIC_10h	HMGB1/IKBKB/IRAK2/MAP3K7/NFKB1/NFKB2/NFKBIB/RIPK2/TAB1/TAB2/TAB3/UBE2V1
Kent_10h-VIC_10h	BIOCARTA_MAL_PATHWAY	-2.50535	62	-0.16466	DIAPH1/HNF1A/LIMK1/MAP2K2/MAP3K1/MAP4K2/MAPK1/MAPK3/RAF1/ROCK1/SRF	0.0122332	-1.91246	0.0461514	-0.0991296	0.888822	BIOCARTA_MAL_PATHWAY	0.0461514	Kent_10h-VIC_10h	DIAPH1/HNF1A/LIMK1/MAP2K2/MAP3K1/MAP4K2/MAPK1/MAPK3/RAF1/ROCK1/SRF
Kent_10h-VIC_10h	KEGG_RNA_DEGRADATION	-2.49982	116	-0.230152	CNOT2/CNOT3/CNOT4/DCP1A/DCP1B/DCPS/EDC3/EDC4/ENO1/EXOSC2/EXOSC5/EXOSC9/HSPD1/LSM2/PAPOLA/PAPOLG/PARN/PATL1/SKIV2L/XRN1/XRN2	0.0124257	-1.90568	0.046705	-0.0991296	0.888822	KEGG_RNA_DEGRADATION	0.046705	Kent_10h-VIC_10h	CNOT2/CNOT3/CNOT4/DCP1A/DCP1B/DCPS/EDC3/EDC4/ENO1/EXOSC2/EXOSC5/EXOSC9/HSPD1/LSM2/PAPOLA/PAPOLG/PARN/PATL1/SKIV2L/XRN1/XRN2
Kent_10h-VIC_10h	BIOCARTA_STAT3_PATHWAY	-2.49657	24	-0.283651	MAPK1/MAPK3/MTOR/STAT3	0.0125402	-1.9017	0.0470488	-0.0991296	0.888822	BIOCARTA_STAT3_PATHWAY	0.0470488	Kent_10h-VIC_10h	MAPK1/MAPK3/MTOR/STAT3
Kent_10h-VIC_10h	REACTOME_ENDOSOMAL_SORTING_COMPLEX_REQUIRED_FOR_TRANSPORT_ESCRT	-2.49164	24	-0.502949	CHMP2A/CHMP2B/CHMP3/CHMP4B/CHMP4C/CHMP7/MVB12A/TSG101/VPS4A/VPS4B	0.0127156	-1.89566	0.0474518	-0.0991296	0.888822	REACTOME_ENDOSOMAL_SORTING_COMPLEX_REQUIRED_FOR_TRANSPORT_ESCRT	0.0474518	Kent_10h-VIC_10h	CHMP2A/CHMP2B/CHMP3/CHMP4B/CHMP4C/CHMP7/MVB12A/TSG101/VPS4A/VPS4B
Kent_10h-VIC_10h	REACTOME_NEGATIVE_REGULATORS_OF_DDX58_IFIH1_SIGNALING	-2.49152	22	-0.582683	IFIH1/ITCH/MAVS/OTUD5/PCBP2/TNFAIP3/TRIM25	0.0127198	-1.89552	0.0474518	-0.0991296	0.888822	REACTOME_NEGATIVE_REGULATORS_OF_DDX58_IFIH1_SIGNALING	0.0474518	Kent_10h-VIC_10h	IFIH1/ITCH/MAVS/OTUD5/PCBP2/TNFAIP3/TRIM25
Kent_10h-VIC_10h	REACTOME_RHO_GTPASES_ACTIVATE_RHOTEKIN_AND_RHOPHILINS	-2.48519	27	-0.310041	RHPN2/RTKN	0.0129481	-1.88779	0.0480014	-0.0991296	0.888822	REACTOME_RHO_GTPASES_ACTIVATE_RHOTEKIN_AND_RHOPHILINS	0.0480014	Kent_10h-VIC_10h	RHPN2/RTKN
Kent_10h-VIC_10h	REACTOME_E3_UBIQUITIN_LIGASES_UBIQUITINATE_TARGET_PROTEINS	2.48426	87	0.212035	BCL10/CTR9/LEO1/PEX10/PEX14/PRKDC/RAD18/RNF20/UBE2E1/WAC	0.0129823	1.88665	0.0480014	-0.0991296	0.888822	REACTOME_E3_UBIQUITIN_LIGASES_UBIQUITINATE_TARGET_PROTEINS	0.0480014	Kent_10h-VIC_10h	BCL10/CTR9/LEO1/PEX10/PEX14/PRKDC/RAD18/RNF20/UBE2E1/WAC
Kent_10h-VIC_10h	REACTOME_DAG_AND_IP3_SIGNALING	-2.48354	92	-0.3131	ADCY6/CAMK2D/CAMK2G/CAMK4/CAMKK2/CREB1/GRK2/ITPR3/KPNA2/NBEA/PDE1C/PLCG1/PRKACA/PRKACB/PRKACG/PRKAR1A/PRKAR1B/PRKAR2A/PRKAR2B/PRKCA/PRKCD/PRKCG	0.0130083	-1.88578	0.0480109	-0.0991296	0.888822	REACTOME_DAG_AND_IP3_SIGNALING	0.0480109	Kent_10h-VIC_10h	ADCY6/CAMK2D/CAMK2G/CAMK4/CAMKK2/CREB1/GRK2/ITPR3/KPNA2/NBEA/PDE1C/PLCG1/PRKACA/PRKACB/PRKACG/PRKAR1A/PRKAR1B/PRKAR2A/PRKAR2B/PRKCA/PRKCD/PRKCG
Kent_10h-VIC_10h	REACTOME_INTERLEUKIN_6_FAMILY_SIGNALING	-2.47905	22	-0.501369	IL6ST/OSMR/PTPN11/STAT1/STAT3	0.0131733	-1.8803	0.0484759	-0.0991296	0.888822	REACTOME_INTERLEUKIN_6_FAMILY_SIGNALING	0.0484759	Kent_10h-VIC_10h	IL6ST/OSMR/PTPN11/STAT1/STAT3
Kent_10h-VIC_10h	REACTOME_GRB2_SOS_PROVIDES_LINKAGE_TO_MAPK_SIGNALING_FOR_INTEGRINS	-2.47877	22	-0.568851	PTK2/SOS1/SRC/TLN1	0.0131835	-1.87997	0.0484759	-0.0991296	0.888822	REACTOME_GRB2_SOS_PROVIDES_LINKAGE_TO_MAPK_SIGNALING_FOR_INTEGRINS	0.0484759	Kent_10h-VIC_10h	PTK2/SOS1/SRC/TLN1
Kent_10h-VIC_10h	BIOCARTA_NKCELLS_PATHWAY	-2.47667	23	-0.368567	ITGB1/MAPK3/PAK1/PTK2B	0.0132616	-1.87741	0.0485562	-0.0991296	0.888822	BIOCARTA_NKCELLS_PATHWAY	0.0485562	Kent_10h-VIC_10h	ITGB1/MAPK3/PAK1/PTK2B
Kent_10h-VIC_10h	REACTOME_NONHOMOLOGOUS_END_JOINING_NHEJ	-2.4763	267	-0.224471	ABRAXAS1/ATM/BABAM1/BABAM2/BARD1/BRCA1/H2AX/H3-4/H4C9/HERC2/KAT5/MDC1/MRE11/NBN/NSD2/POLL/POLM/PRKDC/RIF1/SUMO1/TP53BP1/UIMC1/XRCC5/XRCC6	0.013275	-1.87696	0.0485562	-0.0991296	0.888822	REACTOME_NONHOMOLOGOUS_END_JOINING_NHEJ	0.0485562	Kent_10h-VIC_10h	ABRAXAS1/ATM/BABAM1/BABAM2/BARD1/BRCA1/H2AX/H3-4/H4C9/HERC2/KAT5/MDC1/MRE11/NBN/NSD2/POLL/POLM/PRKDC/RIF1/SUMO1/TP53BP1/UIMC1/XRCC5/XRCC6
Kent_10h-VIC_10h	REACTOME_CYCLIN_D_ASSOCIATED_EVENTS_IN_G1	-2.47515	60	-0.201577	ABL1/CCNH/CDK7/CDKN1A/CDKN1B/E2F4/LYN/MNAT1/RB1/RBL1/RBL2/SKP1/SKP2/SRC/TFDP1/TFDP2	0.0133179	-1.87556	0.0486259	-0.0991296	0.888822	REACTOME_CYCLIN_D_ASSOCIATED_EVENTS_IN_G1	0.0486259	Kent_10h-VIC_10h	ABL1/CCNH/CDK7/CDKN1A/CDKN1B/E2F4/LYN/MNAT1/RB1/RBL1/RBL2/SKP1/SKP2/SRC/TFDP1/TFDP2
Kent_10h-VIC_10h	REACTOME_SIGNALING_BY_MRAS_COMPLEX_MUTANTS	-2.46967	55	-0.326707	ARAF/BRAF/PPP1CB/RAF1	0.0135239	-1.8689	0.0491143	-0.0991296	0.888822	REACTOME_SIGNALING_BY_MRAS_COMPLEX_MUTANTS	0.0491143	Kent_10h-VIC_10h	ARAF/BRAF/PPP1CB/RAF1
Kent_10h-VIC_10h	REACTOME_SIGNALING_BY_CSF3_G_CSF	-2.46772	30	-0.456093	GAB2/HCK/LYN/PTPN11/SHC1/STAT1/STAT3	0.0135976	-1.86654	0.0492234	-0.0991296	0.888822	REACTOME_SIGNALING_BY_CSF3_G_CSF	0.0492234	Kent_10h-VIC_10h	GAB2/HCK/LYN/PTPN11/SHC1/STAT1/STAT3
Kent_10h-VIC_10h	KEGG_DORSO_VENTRAL_AXIS_FORMATION	-2.46708	38	-0.141057	EGFR/ETS1/ETV6/MAPK1/MAPK3/SOS1/SPIRE1	0.0136218	-1.86576	0.0492234	-0.0991296	0.888822	KEGG_DORSO_VENTRAL_AXIS_FORMATION	0.0492234	Kent_10h-VIC_10h	EGFR/ETS1/ETV6/MAPK1/MAPK3/SOS1/SPIRE1
Kent_10h-VIC_10h	PID_TCR_PATHWAY	-2.46697	126	-0.171928	AKT1/BCL10/CARD11/DBNL/FLNA/GAB2/IKBKB/NCK1/ORAI1/PDPK1/PLCG1/PRKCA/PRKCQ/PTEN/PTPN11/SH3BP2/SHC1/SOS1/STIM1/STK39	0.0136263	-1.86562	0.0492234	-0.0991296	0.888822	PID_TCR_PATHWAY	0.0492234	Kent_10h-VIC_10h	AKT1/BCL10/CARD11/DBNL/FLNA/GAB2/IKBKB/NCK1/ORAI1/PDPK1/PLCG1/PRKCA/PRKCQ/PTEN/PTPN11/SH3BP2/SHC1/SOS1/STIM1/STK39
Kent_10h-VIC_10h	REACTOME_MITOCHONDRIAL_IRON_SULFUR_CLUSTER_BIOGENESIS	-2.46	2	-1.64522	ISCU	0.0138937	-1.85718	0.0499244	-0.0991296	0.888822	REACTOME_MITOCHONDRIAL_IRON_SULFUR_CLUSTER_BIOGENESIS	0.0499244	Kent_10h-VIC_10h	ISCU
Kent_10h-VIC_10h	REACTOME_FORMATION_OF_THE_CORNIFIED_ENVELOPE	-2.45166	421	-0.083486	DSC2/DSG2/DSP/EVPL/JUP/KRT13/KRT17/KRT18/KRT19/KRT20/KRT23/KRT6B/KRT6C/KRT7/KRT8/KRT80/PKP2/PKP3/PKP4/PPL	0.0142199	-1.8471	0.0509173	-0.0991296	0.888822	REACTOME_FORMATION_OF_THE_CORNIFIED_ENVELOPE	0.0509173	Kent_10h-VIC_10h	DSC2/DSG2/DSP/EVPL/JUP/KRT13/KRT17/KRT18/KRT19/KRT20/KRT23/KRT6B/KRT6C/KRT7/KRT8/KRT80/PKP2/PKP3/PKP4/PPL
Kent_10h-VIC_10h	REACTOME_GAMMA_CARBOXYLATION_TRANSPORT_AND_AMINO_TERMINAL_CLEAVAGE_OF_PROTEINS	2.44709	2	1.43885	GGCX	0.0144016	1.84159	0.0512083	-0.0991296	0.888822	REACTOME_GAMMA_CARBOXYLATION_TRANSPORT_AND_AMINO_TERMINAL_CLEAVAGE_OF_PROTEINS	0.0512083	Kent_10h-VIC_10h	GGCX
Kent_10h-VIC_10h	REACTOME_DEFECTIVE_FACTOR_IX_CAUSES_HEMOPHILIA_B	2.44709	2	1.43885	GGCX	0.0144016	1.84159	0.0512083	-0.0991296	0.888822	REACTOME_DEFECTIVE_FACTOR_IX_CAUSES_HEMOPHILIA_B	0.0512083	Kent_10h-VIC_10h	GGCX
Kent_10h-VIC_10h	KEGG_LEISHMANIA_INFECTION	-2.44445	54	-0.277213	ITGB1/JUN/MAP3K7/MAPK1/MAPK14/MAPK3/MARCKSL1/NFKB1/NFKBIB/STAT1/TAB1/TAB2	0.0145072	-1.83842	0.0514941	-0.0991296	0.888822	KEGG_LEISHMANIA_INFECTION	0.0514941	Kent_10h-VIC_10h	ITGB1/JUN/MAP3K7/MAPK1/MAPK14/MAPK3/MARCKSL1/NFKB1/NFKBIB/STAT1/TAB1/TAB2
Kent_10h-VIC_10h	REACTOME_TRANSPORT_OF_INORGANIC_CATIONS_ANIONS_AND_AMINO_ACIDS_OLIGOPEPTIDES	-2.42362	138	-0.17101	AHCYL2/SLC12A2/SLC12A7/SLC15A4/SLC17A5/SLC1A1/SLC1A4/SLC1A5/SLC20A1/SLC20A2/SLC26A2/SLC26A6/SLC38A1/SLC3A2/SLC43A2/SLC4A10/SLC4A2/SLC4A4/SLC4A7/SLC6A14/SLC9A1/SLC9A7	0.0153668	-1.81342	0.0540751	-0.0991296	0.888822	REACTOME_TRANSPORT_OF_INORGANIC_CATIONS_ANIONS_AND_AMINO_ACIDS_OLIGOPEPTIDES	0.0540751	Kent_10h-VIC_10h	AHCYL2/SLC12A2/SLC12A7/SLC15A4/SLC17A5/SLC1A1/SLC1A4/SLC1A5/SLC20A1/SLC20A2/SLC26A2/SLC26A6/SLC38A1/SLC3A2/SLC43A2/SLC4A10/SLC4A2/SLC4A4/SLC4A7/SLC6A14/SLC9A1/SLC9A7
Kent_10h-VIC_10h	KEGG_PROGESTERONE_MEDIATED_OOCYTE_MATURATION	-2.42186	133	-0.186638	ADCY6/AKT1/AKT2/AKT3/ARAF/BRAF/BUB1/CCNB2/CDC23/CDC25C/CDC26/CDC27/CDK1/FZR1/HSP90AA1/HSP90AB1/MAPK1/MAPK14/MAPK3/PDE3A/PKMYT1/PLK1/PRKACA/PRKACB/PRKACG/RAF1/RPS6KA1/RPS6KA3	0.0154413	-1.81132	0.0541506	-0.0991296	0.888822	KEGG_PROGESTERONE_MEDIATED_OOCYTE_MATURATION	0.0541506	Kent_10h-VIC_10h	ADCY6/AKT1/AKT2/AKT3/ARAF/BRAF/BUB1/CCNB2/CDC23/CDC25C/CDC26/CDC27/CDK1/FZR1/HSP90AA1/HSP90AB1/MAPK1/MAPK14/MAPK3/PDE3A/PKMYT1/PLK1/PRKACA/PRKACB/PRKACG/RAF1/RPS6KA1/RPS6KA3
Kent_10h-VIC_10h	PID_IL2_PI3K_PATHWAY	2.40878	80	0.329123	AKT1/EIF3A/FOXO3/GAB2/HSP90AA1/MTOR/MYC/NFKB1/PTPN11/RPS6/RPS6KB1/SHC1/SOS1	0.016006	1.79572	0.0553701	-0.0991296	0.888822	PID_IL2_PI3K_PATHWAY	0.0553701	Kent_10h-VIC_10h	AKT1/EIF3A/FOXO3/GAB2/HSP90AA1/MTOR/MYC/NFKB1/PTPN11/RPS6/RPS6KB1/SHC1/SOS1
Kent_10h-VIC_10h	REACTOME_TRANSLATION_OF_REPLICASE_AND_ASSEMBLY_OF_THE_REPLICATION_TRANSCRIPTION_COMPLEX	-2.39481	25	-0.524841	CHMP2A/CHMP2B/CHMP3/CHMP4B/CHMP4C/CHMP7/PIK3R4/UVRAG	0.0166291	-1.77913	0.057138	-0.0991296	0.888822	REACTOME_TRANSLATION_OF_REPLICASE_AND_ASSEMBLY_OF_THE_REPLICATION_TRANSCRIPTION_COMPLEX	0.057138	Kent_10h-VIC_10h	CHMP2A/CHMP2B/CHMP3/CHMP4B/CHMP4C/CHMP7/PIK3R4/UVRAG
Kent_10h-VIC_10h	REACTOME_PHASE_0_RAPID_DEPOLARISATION	2.38854	14	0.468263	CAMK2D/CAMK2G	0.0169154	1.77172	0.0579267	-0.0991296	0.888822	REACTOME_PHASE_0_RAPID_DEPOLARISATION	0.0579267	Kent_10h-VIC_10h	CAMK2D/CAMK2G
Kent_10h-VIC_10h	REACTOME_REGULATED_NECROSIS	-2.38598	46	-0.333636	CHMP2A/CHMP2B/CHMP3/CHMP4B/CHMP4C/CHMP7/FADD/FAS/FLOT1/GSDMD/HMGB1/HSP90AA1/RIPK1/RIPK3/STUB1/TP53/TRAF2	0.0170335	-1.7687	0.0582334	-0.0991296	0.888822	REACTOME_REGULATED_NECROSIS	0.0582334	Kent_10h-VIC_10h	CHMP2A/CHMP2B/CHMP3/CHMP4B/CHMP4C/CHMP7/FADD/FAS/FLOT1/GSDMD/HMGB1/HSP90AA1/RIPK1/RIPK3/STUB1/TP53/TRAF2
Kent_10h-VIC_10h	REACTOME_INLB_MEDIATED_ENTRY_OF_LISTERIA_MONOCYTOGENES_INTO_HOST_CELL	-2.37334	22	-0.580728	EPS15/MET/SH3GL1/SH3KBP1	0.0176278	-1.7538	0.0597648	-0.0991296	0.888822	REACTOME_INLB_MEDIATED_ENTRY_OF_LISTERIA_MONOCYTOGENES_INTO_HOST_CELL	0.0597648	Kent_10h-VIC_10h	EPS15/MET/SH3GL1/SH3KBP1
Kent_10h-VIC_10h	REACTOME_NONSENSE_MEDIATED_DECAY_NMD	2.35052	198	0.192503	CASC3/DCP1A/EIF4A3/EIF4G1/MAGOH/MAGOHB/NCBP1/RBM8A/RNPS1/RPL12/RPL13/RPL14/RPL17/RPL18A/RPL19/RPL22L1/RPL23A/RPL24/RPL29/RPL30/RPL34/RPL37/RPL4/RPLP0/RPLP1/RPLP2/RPS10/RPS14/RPS17/RPS2/RPS20/RPS26/RPS27/RPS29/RPS3/RPS3A/RPS6/RPSA/SMG1/SMG5/SMG7/SMG8/SMG9/UPF1/UPF2/UPF3B	0.0187471	1.72707	0.0632442	-0.0991296	0.888822	REACTOME_NONSENSE_MEDIATED_DECAY_NMD	0.0632442	Kent_10h-VIC_10h	CASC3/DCP1A/EIF4A3/EIF4G1/MAGOH/MAGOHB/NCBP1/RBM8A/RNPS1/RPL12/RPL13/RPL14/RPL17/RPL18A/RPL19/RPL22L1/RPL23A/RPL24/RPL29/RPL30/RPL34/RPL37/RPL4/RPLP0/RPLP1/RPLP2/RPS10/RPS14/RPS17/RPS2/RPS20/RPS26/RPS27/RPS29/RPS3/RPS3A/RPS6/RPSA/SMG1/SMG5/SMG7/SMG8/SMG9/UPF1/UPF2/UPF3B
Kent_10h-VIC_10h	REACTOME_PLASMA_LIPOPROTEIN_ASSEMBLY_REMODELING_AND_CLEARANCE	-2.34275	55	-0.291945	AP2M1/CLTC/HDLBP/LSR/NR1H2/PCSK9/PRKACA/PRKACB/PRKACG	0.0191425	-1.718	0.0644042	-0.0991296	0.888822	REACTOME_PLASMA_LIPOPROTEIN_ASSEMBLY_REMODELING_AND_CLEARANCE	0.0644042	Kent_10h-VIC_10h	AP2M1/CLTC/HDLBP/LSR/NR1H2/PCSK9/PRKACA/PRKACB/PRKACG
Kent_10h-VIC_10h	REACTOME_RAP1_SIGNALLING	-2.34252	46	-0.366192	PRKACA/PRKACB/PRKACG/RAF1/RAP1GAP/RAP1GAP2/SIPA1/YWHAZ	0.019154	-1.71774	0.0644042	-0.0991296	0.888822	REACTOME_RAP1_SIGNALLING	0.0644042	Kent_10h-VIC_10h	PRKACA/PRKACB/PRKACG/RAF1/RAP1GAP/RAP1GAP2/SIPA1/YWHAZ
Kent_10h-VIC_10h	REACTOME_SUMOYLATION	-2.33245	919	-0.111869	AAAS/BLM/BMI1/BRCA1/CBX4/CBX5/CBX8/CDCA8/CETN2/CHD3/CREBBP/DAXX/DDX17/DNMT1/DNMT3A/EP300/H4C9/HDAC1/HDAC2/HDAC4/HDAC7/HERC2/HNRNPC/HNRNPK/INCENP/L3MBTL2/MBD1/MDC1/MITF/MRTFA/MTA1/NCOA1/NCOA2/NCOR2/NDC1/NFKB2/NOP58/NPM1/NR1H2/NR2C1/NR3C1/NR3C2/NSMCE2/NSMCE3/NUP107/NUP133/NUP153/NUP155/NUP160/NUP188/NUP214/NUP35/NUP50/NUP54/NUP88/NUP93/NUP98/PARP1/PHC2/PHC3/PIAS1/PIAS2/PML/POM121/POM121C/RAD21/RANBP2/RANGAP1/RARA/RING1/RNF2/RPA1/RXRA/SAE1/SAFB/SATB2/SENP2/SIN3A/SMC1A/SMC3/SP100/STAG1/STAG2/SUMO1/SUZ12/THRA/TOP1/TOP2A/TOP2B/TOPORS/TP53/TP53BP1/TPR/TRIM28/UBA2/UHRF2/WRN/XPC	0.0196771	-1.70604	0.0659576	-0.0991296	0.888822	REACTOME_SUMOYLATION	0.0659576	Kent_10h-VIC_10h	AAAS/BLM/BMI1/BRCA1/CBX4/CBX5/CBX8/CDCA8/CETN2/CHD3/CREBBP/DAXX/DDX17/DNMT1/DNMT3A/EP300/H4C9/HDAC1/HDAC2/HDAC4/HDAC7/HERC2/HNRNPC/HNRNPK/INCENP/L3MBTL2/MBD1/MDC1/MITF/MRTFA/MTA1/NCOA1/NCOA2/NCOR2/NDC1/NFKB2/NOP58/NPM1/NR1H2/NR2C1/NR3C1/NR3C2/NSMCE2/NSMCE3/NUP107/NUP133/NUP153/NUP155/NUP160/NUP188/NUP214/NUP35/NUP50/NUP54/NUP88/NUP93/NUP98/PARP1/PHC2/PHC3/PIAS1/PIAS2/PML/POM121/POM121C/RAD21/RANBP2/RANGAP1/RARA/RING1/RNF2/RPA1/RXRA/SAE1/SAFB/SATB2/SENP2/SIN3A/SMC1A/SMC3/SP100/STAG1/STAG2/SUMO1/SUZ12/THRA/TOP1/TOP2A/TOP2B/TOPORS/TP53/TP53BP1/TPR/TRIM28/UBA2/UHRF2/WRN/XPC
Kent_10h-VIC_10h	REACTOME_G_ALPHA_I_SIGNALLING_EVENTS	-2.31307	152	-0.217716	ADCY6/ANXA1/CAMK2D/CAMK2G/CAMK4/CAMKK2/CASR/CREB1/GNAS/GNG12/GNG5/GRK2/ITPR3/KPNA2/MAPK1/NBEA/PDE1C/PDE4B/PDE4D/PLA2G4A/PLCB3/PPP1CA/PPP1R1B/PPP2R5D/PRKACA/PRKACB/PRKACG/PRKAR1A/PRKAR1B/PRKAR2A/PRKAR2B/PRKCA/PRKCD/PRKCG/RGS14/RGS3/SRC	0.0207189	-1.68363	0.0684259	-0.0991296	0.888822	REACTOME_G_ALPHA_I_SIGNALLING_EVENTS	0.0684259	Kent_10h-VIC_10h	ADCY6/ANXA1/CAMK2D/CAMK2G/CAMK4/CAMKK2/CASR/CREB1/GNAS/GNG12/GNG5/GRK2/ITPR3/KPNA2/MAPK1/NBEA/PDE1C/PDE4B/PDE4D/PLA2G4A/PLCB3/PPP1CA/PPP1R1B/PPP2R5D/PRKACA/PRKACB/PRKACG/PRKAR1A/PRKAR1B/PRKAR2A/PRKAR2B/PRKCA/PRKCD/PRKCG/RGS14/RGS3/SRC
Kent_10h-VIC_10h	REACTOME_RRNA_MODIFICATION_IN_THE_NUCLEUS_AND_CYTOSOL	2.30385	126	0.158082	BMS1/BUD23/DDX47/DKC1/FBL/KRR1/NOP10/NOP14/NOP2/NOP56/NOP58/PDCD11/RPS14/RPS2/RPS6/RRP36/THUMPD1/TSR3/UTP14A/UTP18/UTP20/UTP3/WDR3/WDR43/WDR46/WDR75	0.0212308	1.67303	0.0696657	-0.0991296	0.888822	REACTOME_RRNA_MODIFICATION_IN_THE_NUCLEUS_AND_CYTOSOL	0.0696657	Kent_10h-VIC_10h	BMS1/BUD23/DDX47/DKC1/FBL/KRR1/NOP10/NOP14/NOP2/NOP56/NOP58/PDCD11/RPS14/RPS2/RPS6/RRP36/THUMPD1/TSR3/UTP14A/UTP18/UTP20/UTP3/WDR3/WDR43/WDR46/WDR75
Kent_10h-VIC_10h	REACTOME_HOST_INTERACTIONS_OF_HIV_FACTORS	-2.30211	309	-0.15041	AAAS/AP1M1/AP1M2/AP2M1/ARF1/HCK/HMGA1/NDC1/NPM1/NUP107/NUP133/NUP153/NUP155/NUP160/NUP188/NUP214/NUP35/NUP50/NUP54/NUP88/NUP93/NUP98/PACS1/PAK2/POM121/POM121C/PPIA/PSIP1/PSMA3/PSMA5/PSMB10/PSMC3/PSMD1/PSMD11/PSMD2/PSMD3/PSMD4/PSMD8/PSME2/PSME3/PSMF1/RANBP1/RANBP2/RANGAP1/RCC1/SKP1/TPR/XPO1	0.0213287	-1.67104	0.0698746	-0.0991296	0.888822	REACTOME_HOST_INTERACTIONS_OF_HIV_FACTORS	0.0698746	Kent_10h-VIC_10h	AAAS/AP1M1/AP1M2/AP2M1/ARF1/HCK/HMGA1/NDC1/NPM1/NUP107/NUP133/NUP153/NUP155/NUP160/NUP188/NUP214/NUP35/NUP50/NUP54/NUP88/NUP93/NUP98/PACS1/PAK2/POM121/POM121C/PPIA/PSIP1/PSMA3/PSMA5/PSMB10/PSMC3/PSMD1/PSMD11/PSMD2/PSMD3/PSMD4/PSMD8/PSME2/PSME3/PSMF1/RANBP1/RANBP2/RANGAP1/RCC1/SKP1/TPR/XPO1
Kent_10h-VIC_10h	REACTOME_AUTOPHAGY	-2.30068	262	-0.193414	AMBRA1/ATG16L1/ATG9A/ATM/CFTR/CHMP2A/CHMP2B/CHMP3/CHMP4B/CHMP4C/CHMP7/CSNK2A1/CSNK2B/DYNC1H1/DYNC1I2/DYNC1LI1/DYNC1LI2/HDAC6/HSF1/HSP90AA1/HSP90AB1/HSPA8/LAMTOR1/MTMR14/MTMR3/MTOR/MVB12A/PCNT/PIK3R4/PLIN3/PRKAA1/PRKAB1/PRKAB2/RB1CC1/RPTOR/RRAGC/SQSTM1/SRC/TOMM20/TOMM22/TOMM70/TSC1/TSC2/TSG101/TUBA1B/UBE2V1/ULK1/UVRAG/VDAC1/VIM/WIPI2	0.0214098	-1.66939	0.0700278	-0.0991296	0.888822	REACTOME_AUTOPHAGY	0.0700278	Kent_10h-VIC_10h	AMBRA1/ATG16L1/ATG9A/ATM/CFTR/CHMP2A/CHMP2B/CHMP3/CHMP4B/CHMP4C/CHMP7/CSNK2A1/CSNK2B/DYNC1H1/DYNC1I2/DYNC1LI1/DYNC1LI2/HDAC6/HSF1/HSP90AA1/HSP90AB1/HSPA8/LAMTOR1/MTMR14/MTMR3/MTOR/MVB12A/PCNT/PIK3R4/PLIN3/PRKAA1/PRKAB1/PRKAB2/RB1CC1/RPTOR/RRAGC/SQSTM1/SRC/TOMM20/TOMM22/TOMM70/TSC1/TSC2/TSG101/TUBA1B/UBE2V1/ULK1/UVRAG/VDAC1/VIM/WIPI2
Kent_10h-VIC_10h	REACTOME_SEMA3A_PAK_DEPENDENT_AXON_REPULSION	-2.26417	55	-0.294724	CFL1/HSP90AA1/HSP90AB1/LIMK1/PAK1/PAK2/PLXNA1	0.023564	-1.62775	0.0758811	-0.0991296	0.888822	REACTOME_SEMA3A_PAK_DEPENDENT_AXON_REPULSION	0.0758811	Kent_10h-VIC_10h	CFL1/HSP90AA1/HSP90AB1/LIMK1/PAK1/PAK2/PLXNA1
Kent_10h-VIC_10h	PID_BMP_PATHWAY	-2.24992	39	-0.261066	AHSG/CTDSPL/GSK3B/MAP3K7/MAPK1/NUP214/PPP1CA/SMAD1/SMAD5/TAB1/TAB2/ZFYVE16	0.0244538	-1.61165	0.0776208	-0.0991296	0.888822	PID_BMP_PATHWAY	0.0776208	Kent_10h-VIC_10h	AHSG/CTDSPL/GSK3B/MAP3K7/MAPK1/NUP214/PPP1CA/SMAD1/SMAD5/TAB1/TAB2/ZFYVE16
Kent_10h-VIC_10h	REACTOME_NRCAM_INTERACTIONS	-2.2489	8	-0.805838	DLG1/DLG3	0.0245186	-1.6105	0.0777058	-0.0991296	0.888822	REACTOME_NRCAM_INTERACTIONS	0.0777058	Kent_10h-VIC_10h	DLG1/DLG3
Kent_10h-VIC_10h	REACTOME_TRANSPORT_OF_SMALL_MOLECULES	-2.23567	561	-0.108492	ABCA2/ABCB1/ABCC1/ABCC3/ABCC4/ABCC5/ABCF1/ADCY6/ADD1/ADD3/AHCYL2/AKAP1/ANO6/AP2M1/ASPH/ATP11A/ATP11B/ATP11C/ATP1A1/ATP2A2/ATP2B1/ATP2B4/ATP7A/ATP8A2/CAMK2D/CAMK2G/CFTR/CLTC/CYB5R1/CYBRD1/DMTN/EIF2S2/FLVCR1/FXYD3/GNAS/GNG12/GNG5/HDLBP/IREB2/LRRC8A/LSR/NEDD4L/NR1H2/PCSK9/PEX19/PRKACA/PRKACB/PRKACG/PRKAR1A/PRKAR1B/PRKAR2A/PRKAR2B/PSMA3/PSMA5/PSMB10/PSMC3/PSMD1/PSMD11/PSMD2/PSMD3/PSMD4/PSMD8/PSME2/PSME3/PSMF1/RAB11FIP2/RAF1/RIPK1/RIPK3/RUNX1/SKP1/SLC12A2/SLC12A7/SLC15A4/SLC16A1/SLC16A3/SLC16A7/SLC17A5/SLC1A1/SLC1A4/SLC1A5/SLC20A1/SLC20A2/SLC26A2/SLC26A6/SLC29A2/SLC2A13/SLC30A1/SLC35B2/SLC38A1/SLC39A10/SLC39A6/SLC39A7/SLC3A2/SLC43A2/SLC4A10/SLC4A2/SLC4A4/SLC4A7/SLC6A14/SLC9A1/SLC9A7/SLCO3A1/SLCO4A1/SLCO4C1/STOML2/TRPM7/TRPV4/TSC22D3/TTYH3/VDAC1/VDAC2/VDAC3/WNK1/WNK2	0.0253736	-1.59562	0.0793581	-0.0991296	0.888822	REACTOME_TRANSPORT_OF_SMALL_MOLECULES	0.0793581	Kent_10h-VIC_10h	ABCA2/ABCB1/ABCC1/ABCC3/ABCC4/ABCC5/ABCF1/ADCY6/ADD1/ADD3/AHCYL2/AKAP1/ANO6/AP2M1/ASPH/ATP11A/ATP11B/ATP11C/ATP1A1/ATP2A2/ATP2B1/ATP2B4/ATP7A/ATP8A2/CAMK2D/CAMK2G/CFTR/CLTC/CYB5R1/CYBRD1/DMTN/EIF2S2/FLVCR1/FXYD3/GNAS/GNG12/GNG5/HDLBP/IREB2/LRRC8A/LSR/NEDD4L/NR1H2/PCSK9/PEX19/PRKACA/PRKACB/PRKACG/PRKAR1A/PRKAR1B/PRKAR2A/PRKAR2B/PSMA3/PSMA5/PSMB10/PSMC3/PSMD1/PSMD11/PSMD2/PSMD3/PSMD4/PSMD8/PSME2/PSME3/PSMF1/RAB11FIP2/RAF1/RIPK1/RIPK3/RUNX1/SKP1/SLC12A2/SLC12A7/SLC15A4/SLC16A1/SLC16A3/SLC16A7/SLC17A5/SLC1A1/SLC1A4/SLC1A5/SLC20A1/SLC20A2/SLC26A2/SLC26A6/SLC29A2/SLC2A13/SLC30A1/SLC35B2/SLC38A1/SLC39A10/SLC39A6/SLC39A7/SLC3A2/SLC43A2/SLC4A10/SLC4A2/SLC4A4/SLC4A7/SLC6A14/SLC9A1/SLC9A7/SLCO3A1/SLCO4A1/SLCO4C1/STOML2/TRPM7/TRPV4/TSC22D3/TTYH3/VDAC1/VDAC2/VDAC3/WNK1/WNK2
Kent_10h-VIC_10h	KEGG_TYPE_II_DIABETES_MELLITUS	-2.22751	72	-0.235065	IKBKB/IRS1/IRS2/MAPK1/MAPK3/MTOR/PKM/PRKCD	0.025913	-1.58648	0.0806332	-0.0991296	0.888822	KEGG_TYPE_II_DIABETES_MELLITUS	0.0806332	Kent_10h-VIC_10h	IKBKB/IRS1/IRS2/MAPK1/MAPK3/MTOR/PKM/PRKCD
Kent_10h-VIC_10h	REACTOME_SIGNALING_BY_RETINOIC_ACID	-2.22589	16	-0.471851	AKR1C3/PDHA1/RARA/RXRA	0.0260219	-1.58466	0.0806332	-0.0991296	0.888822	REACTOME_SIGNALING_BY_RETINOIC_ACID	0.0806332	Kent_10h-VIC_10h	AKR1C3/PDHA1/RARA/RXRA
Kent_10h-VIC_10h	PID_THROMBIN_PAR1_PATHWAY	-2.2251	107	-0.205351	AKAP13/ARHGDIA/ARHGEF1/ARRB1/PKN1/PLCB3/PRKCA/PRKCD/PRKCG/ROCK1/ROCK2/SNX1/SNX2/VASP/ZYX	0.0260744	-1.58379	0.0806332	-0.0991296	0.888822	PID_THROMBIN_PAR1_PATHWAY	0.0806332	Kent_10h-VIC_10h	AKAP13/ARHGDIA/ARHGEF1/ARRB1/PKN1/PLCB3/PRKCA/PRKCD/PRKCG/ROCK1/ROCK2/SNX1/SNX2/VASP/ZYX
Kent_10h-VIC_10h	KEGG_GLUTATHIONE_METABOLISM	-2.22147	2	-1.49531	GSS/RRM2	0.026319	-1.57973	0.0808991	-0.0991296	0.888822	KEGG_GLUTATHIONE_METABOLISM	0.0808991	Kent_10h-VIC_10h	GSS/RRM2
Kent_10h-VIC_10h	REACTOME_PROTEIN_PROTEIN_INTERACTIONS_AT_SYNAPSES	-2.21629	290	-0.167054	APBA1/CASK/DBNL/DLG1/DLG3/DLGAP4/EPB41/EPB41L1/EPB41L2/EPB41L5/FLOT1/HOMER3/IL1RAP/PDLIM5/PPFIA1/PPFIBP1/PPFIBP2/RTN3/SHANK2/SHARPIN/SIPA1L1/STX1A	0.0266715	-1.57395	0.0818594	-0.0991296	0.888822	REACTOME_PROTEIN_PROTEIN_INTERACTIONS_AT_SYNAPSES	0.0818594	Kent_10h-VIC_10h	APBA1/CASK/DBNL/DLG1/DLG3/DLGAP4/EPB41/EPB41L1/EPB41L2/EPB41L5/FLOT1/HOMER3/IL1RAP/PDLIM5/PPFIA1/PPFIBP1/PPFIBP2/RTN3/SHANK2/SHARPIN/SIPA1L1/STX1A
Kent_10h-VIC_10h	PID_BARD1_PATHWAY	-2.20955	78	-0.294544	ATM/ATR/BARD1/BRCA1/FANCD2/MRE11/NBN/NPM1/PRKDC/RBBP8/TOPBP1/TP53/XRCC5/XRCC6	0.0271367	-1.56644	0.0826658	-0.0991296	0.888822	PID_BARD1_PATHWAY	0.0826658	Kent_10h-VIC_10h	ATM/ATR/BARD1/BRCA1/FANCD2/MRE11/NBN/NPM1/PRKDC/RBBP8/TOPBP1/TP53/XRCC5/XRCC6
Kent_10h-VIC_10h	BIOCARTA_NOTCH_PATHWAY	-2.20678	16	-0.632145	ADAM17/PSEN1	0.0273293	-1.56337	0.0831283	-0.0991296	0.888822	BIOCARTA_NOTCH_PATHWAY	0.0831283	Kent_10h-VIC_10h	ADAM17/PSEN1
Kent_10h-VIC_10h	PID_PI3KCI_AKT_PATHWAY	-2.20179	120	-0.193071	AKT1/AKT2/AKT3/BAD/CDKN1A/CDKN1B/FOXO1/FOXO3/FOXO4/GSK3A/GSK3B/HSP90AA1/MAP3K5/MAPKAP1/MTOR/PDPK1/PRKACA/PRKDC/RAF1/RICTOR/SFN/SRC/TBC1D4/YWHAE/YWHAG/YWHAZ	0.0276801	-1.55783	0.083945	-0.0991296	0.888822	PID_PI3KCI_AKT_PATHWAY	0.083945	Kent_10h-VIC_10h	AKT1/AKT2/AKT3/BAD/CDKN1A/CDKN1B/FOXO1/FOXO3/FOXO4/GSK3A/GSK3B/HSP90AA1/MAP3K5/MAPKAP1/MTOR/PDPK1/PRKACA/PRKDC/RAF1/RICTOR/SFN/SRC/TBC1D4/YWHAE/YWHAG/YWHAZ
Kent_10h-VIC_10h	KEGG_AXON_GUIDANCE	-2.19566	273	-0.121078	ABL1/ABLIM1/ABLIM3/ARHGEF12/CFL1/CFL2/DPYSL2/EPHA2/EPHB4/GSK3B/ITGB1/LIMK1/LIMK2/MAPK1/MAPK3/MET/NCK1/NCK2/NFAT5/NFATC2/NFATC4/PAK1/PAK2/PAK4/PAK6/PLXNA1/PLXNB2/PTK2/RASA1/RGS3/ROBO1/ROCK1/ROCK2/SEMA4B/SRGAP1/SRGAP2	0.0281161	-1.55105	0.0847199	-0.0991296	0.888822	KEGG_AXON_GUIDANCE	0.0847199	Kent_10h-VIC_10h	ABL1/ABLIM1/ABLIM3/ARHGEF12/CFL1/CFL2/DPYSL2/EPHA2/EPHB4/GSK3B/ITGB1/LIMK1/LIMK2/MAPK1/MAPK3/MET/NCK1/NCK2/NFAT5/NFATC2/NFATC4/PAK1/PAK2/PAK4/PAK6/PLXNA1/PLXNB2/PTK2/RASA1/RGS3/ROBO1/ROCK1/ROCK2/SEMA4B/SRGAP1/SRGAP2
Kent_10h-VIC_10h	REACTOME_SIGNALING_BY_ERYTHROPOIETIN	-2.19529	32	-0.444059	CRKL/GAB1/IRS2/LYN/PLCG1/RAPGEF1/SHC1/SOS1	0.0281431	-1.55063	0.0847199	-0.0991296	0.888822	REACTOME_SIGNALING_BY_ERYTHROPOIETIN	0.0847199	Kent_10h-VIC_10h	CRKL/GAB1/IRS2/LYN/PLCG1/RAPGEF1/SHC1/SOS1
Kent_10h-VIC_10h	REACTOME_IRAK2_MEDIATED_ACTIVATION_OF_TAK1_COMPLEX	-2.19001	19	-0.435872	IRAK2/MAP3K7/TAB1/TAB2/TAB3	0.0285233	-1.5448	0.0853946	-0.0991296	0.888822	REACTOME_IRAK2_MEDIATED_ACTIVATION_OF_TAK1_COMPLEX	0.0853946	Kent_10h-VIC_10h	IRAK2/MAP3K7/TAB1/TAB2/TAB3
Kent_10h-VIC_10h	REACTOME_INTERFERON_ALPHA_BETA_SIGNALING	-2.17652	56	-0.240854	ADAR/IFIT1/IFITM3/IFNAR2/IRF6/MX1/OAS3/PTPN1/PTPN11/SAMHD1/STAT1	0.029516	-1.52994	0.0878166	-0.0991296	0.888822	REACTOME_INTERFERON_ALPHA_BETA_SIGNALING	0.0878166	Kent_10h-VIC_10h	ADAR/IFIT1/IFITM3/IFNAR2/IRF6/MX1/OAS3/PTPN1/PTPN11/SAMHD1/STAT1
Kent_10h-VIC_10h	REACTOME_CHROMATIN_MODIFYING_ENZYMES	-2.17306	705	-0.113667	ACTB/ACTL6A/AEBP2/ARID1A/ARID1B/ARID4A/ARID4B/ARID5B/ASH1L/ASH2L/ATF2/ATF7IP/ATXN7L3/BRD1/BRD8/BRMS1/BRPF1/BRPF3/BRWD1/CHD3/CHD4/CREBBP/DMAP1/DNMT3A/DOT1L/DR1/EHMT2/EP300/EP400/EZH2/GATAD2A/GATAD2B/H2AC12/H2AC13/H2AC14/H2AC18/H2AC20/H2AC6/H2AC7/H2AC8/H2AW/H2AX/H3C1/H4C9/HCFC1/HDAC1/HDAC10/HDAC2/ING4/ING5/JADE1/JADE3/JMJD6/KANSL1/KANSL3/KAT5/KAT6A/KAT6B/KAT7/KDM1A/KDM1B/KDM2A/KDM2B/KDM3A/KDM3B/KDM4A/KDM4B/KDM5A/KDM5C/KDM6A/KMT2A/KMT2B/KMT2C/KMT2D/KMT5A/MBD3/MCRS1/MEAF6/MECOM/MRGBP/MSL1/MSL2/MSL3/MTA1/MTA2/MTA3/NCOA1/NCOA2/NCOR1/NCOR2/NFKB1/NFKB2/NSD1/NSD2/NSD3/PBRM1/PHF2/PHF20/PHF21A/PHF8/RBBP5/RBBP7/RCOR1/RPS2/SAP130/SAP30/SAP30L/SETD1A/SETD1B/SETD2/SMARCA2/SMARCA4/SMARCC1/SMARCC2/SMARCD2/SMARCE1/SUDS3/SUPT20H/SUPT3H/SUPT7L/SUZ12/TADA3/TAF12/TAF9/TBL1XR1/TRRAP/WDR77/YEATS2/ZZZ3	0.029776	-1.52613	0.0884613	-0.0991296	0.888822	REACTOME_CHROMATIN_MODIFYING_ENZYMES	0.0884613	Kent_10h-VIC_10h	ACTB/ACTL6A/AEBP2/ARID1A/ARID1B/ARID4A/ARID4B/ARID5B/ASH1L/ASH2L/ATF2/ATF7IP/ATXN7L3/BRD1/BRD8/BRMS1/BRPF1/BRPF3/BRWD1/CHD3/CHD4/CREBBP/DMAP1/DNMT3A/DOT1L/DR1/EHMT2/EP300/EP400/EZH2/GATAD2A/GATAD2B/H2AC12/H2AC13/H2AC14/H2AC18/H2AC20/H2AC6/H2AC7/H2AC8/H2AW/H2AX/H3C1/H4C9/HCFC1/HDAC1/HDAC10/HDAC2/ING4/ING5/JADE1/JADE3/JMJD6/KANSL1/KANSL3/KAT5/KAT6A/KAT6B/KAT7/KDM1A/KDM1B/KDM2A/KDM2B/KDM3A/KDM3B/KDM4A/KDM4B/KDM5A/KDM5C/KDM6A/KMT2A/KMT2B/KMT2C/KMT2D/KMT5A/MBD3/MCRS1/MEAF6/MECOM/MRGBP/MSL1/MSL2/MSL3/MTA1/MTA2/MTA3/NCOA1/NCOA2/NCOR1/NCOR2/NFKB1/NFKB2/NSD1/NSD2/NSD3/PBRM1/PHF2/PHF20/PHF21A/PHF8/RBBP5/RBBP7/RCOR1/RPS2/SAP130/SAP30/SAP30L/SETD1A/SETD1B/SETD2/SMARCA2/SMARCA4/SMARCC1/SMARCC2/SMARCD2/SMARCE1/SUDS3/SUPT20H/SUPT3H/SUPT7L/SUZ12/TADA3/TAF12/TAF9/TBL1XR1/TRRAP/WDR77/YEATS2/ZZZ3
Kent_10h-VIC_10h	REACTOME_APOPTOSIS_INDUCED_DNA_FRAGMENTATION	2.16405	43	0.321089	DFFA/H1-0/H1-2/H1-3/H1-4/H1-5/HMGB1	0.0304607	1.51626	0.0899713	-0.0991296	0.888822	REACTOME_APOPTOSIS_INDUCED_DNA_FRAGMENTATION	0.0899713	Kent_10h-VIC_10h	DFFA/H1-0/H1-2/H1-3/H1-4/H1-5/HMGB1
Kent_10h-VIC_10h	PID_HIF1_TFPATHWAY	-2.15478	113	-0.22345	ABCB1/AKT1/ALDOA/ARNT/CREB1/CREBBP/EGLN1/ENO1/EP300/ETS1/HDAC7/HNF4A/ID2/IGFBP1/JUN/NCOA1/NCOA2/NDRG1/NPM1/PFKFB3/PFKL/PGK1/PGM1/PKM/SMAD3/SP1	0.0311788	-1.50614	0.0915625	-0.0991296	0.888822	PID_HIF1_TFPATHWAY	0.0915625	Kent_10h-VIC_10h	ABCB1/AKT1/ALDOA/ARNT/CREB1/CREBBP/EGLN1/ENO1/EP300/ETS1/HDAC7/HNF4A/ID2/IGFBP1/JUN/NCOA1/NCOA2/NDRG1/NPM1/PFKFB3/PFKL/PGK1/PGM1/PKM/SMAD3/SP1
Kent_10h-VIC_10h	REACTOME_DNA_REPAIR	-2.14768	660	-0.148489	ABL1/ABRAXAS1/ACD/ACTB/ACTL6A/ALKBH5/ASCC3/ATM/ATR/ATRIP/BABAM1/BABAM2/BAP1/BARD1/BAZ1B/BLM/BRCA1/CCNH/CDK7/CETN2/CHEK1/CHEK2/CLSPN/COPS3/COPS7A/CUL4A/CUL4B/DDB2/DTL/ELL/EP300/ERCC5/ERCC6/EYA4/FANCD2/FANCI/FTO/GPS1/H2AC14/H2AC18/H2AC20/H2AC6/H2AC7/H2AC8/H2AX/H3-4/H4C9/HERC2/HMGN1/INO80/INO80B/INO80C/KAT5/KDM4A/KDM4B/KPNA2/LIG1/LIG3/MBD4/MCRS1/MDC1/MGMT/MLH1/MNAT1/MRE11/MSH6/MUS81/NBN/NEIL2/NFRKB/NSD2/PALB2/PARP1/PARP2/PIAS1/PMS2/PNKP/POLD3/POLE/POLE4/POLL/POLM/POLR2A/PPP4R2/PRKDC/RAD18/RAD23A/RAD23B/RAD51AP1/RAD9A/RBBP8/RFC1/RFC4/RIF1/RNF4/RPA1/SIRT6/SLX4/SMARCA5/SUMO1/TCEA1/TERF1/TERF2/TERF2IP/TFPT/TIMELESS/TIPIN/TOPBP1/TP53/TP53BP1/TRIM25/UBXN1/UFD1/UIMC1/UNG/USP1/USP10/USP7/WDR48/WRN/XPC/XRCC1/XRCC5/XRCC6/YY1/ZNF830	0.0317395	-1.4984	0.093075	-0.0991296	0.888822	REACTOME_DNA_REPAIR	0.093075	Kent_10h-VIC_10h	ABL1/ABRAXAS1/ACD/ACTB/ACTL6A/ALKBH5/ASCC3/ATM/ATR/ATRIP/BABAM1/BABAM2/BAP1/BARD1/BAZ1B/BLM/BRCA1/CCNH/CDK7/CETN2/CHEK1/CHEK2/CLSPN/COPS3/COPS7A/CUL4A/CUL4B/DDB2/DTL/ELL/EP300/ERCC5/ERCC6/EYA4/FANCD2/FANCI/FTO/GPS1/H2AC14/H2AC18/H2AC20/H2AC6/H2AC7/H2AC8/H2AX/H3-4/H4C9/HERC2/HMGN1/INO80/INO80B/INO80C/KAT5/KDM4A/KDM4B/KPNA2/LIG1/LIG3/MBD4/MCRS1/MDC1/MGMT/MLH1/MNAT1/MRE11/MSH6/MUS81/NBN/NEIL2/NFRKB/NSD2/PALB2/PARP1/PARP2/PIAS1/PMS2/PNKP/POLD3/POLE/POLE4/POLL/POLM/POLR2A/PPP4R2/PRKDC/RAD18/RAD23A/RAD23B/RAD51AP1/RAD9A/RBBP8/RFC1/RFC4/RIF1/RNF4/RPA1/SIRT6/SLX4/SMARCA5/SUMO1/TCEA1/TERF1/TERF2/TERF2IP/TFPT/TIMELESS/TIPIN/TOPBP1/TP53/TP53BP1/TRIM25/UBXN1/UFD1/UIMC1/UNG/USP1/USP10/USP7/WDR48/WRN/XPC/XRCC1/XRCC5/XRCC6/YY1/ZNF830
Kent_10h-VIC_10h	BIOCARTA_PGC1A_PATHWAY	2.10601	3	0.828584	CAMK1/CAMK4/HDAC5	0.0352036	1.45341	0.101806	-0.0991296	0.888822	BIOCARTA_PGC1A_PATHWAY	0.101806	Kent_10h-VIC_10h	CAMK1/CAMK4/HDAC5
Kent_10h-VIC_10h	PID_ANTHRAX_PATHWAY	-2.09603	21	-0.134226	ANTXR2/MAP2K2/MAP2K3/MAP2K4/MAP2K6/MAP2K7/MAPK1/MAPK3	0.0360794	-1.44274	0.10357	-0.0991296	0.888822	PID_ANTHRAX_PATHWAY	0.10357	Kent_10h-VIC_10h	ANTXR2/MAP2K2/MAP2K3/MAP2K4/MAP2K6/MAP2K7/MAPK1/MAPK3
Kent_10h-VIC_10h	REACTOME_LRR_FLII_INTERACTING_PROTEIN_1_LRRFIP1_ACTIVATES_TYPE_I_IFN_PRODUCTION	-2.08863	41	-0.368458	CREBBP/CTNNB1/EP300/LRRFIP1	0.0367414	-1.43484	0.105174	-0.0991296	0.888822	REACTOME_LRR_FLII_INTERACTING_PROTEIN_1_LRRFIP1_ACTIVATES_TYPE_I_IFN_PRODUCTION	0.105174	Kent_10h-VIC_10h	CREBBP/CTNNB1/EP300/LRRFIP1
Kent_10h-VIC_10h	REACTOME_M_PHASE	-2.08419	1066	-0.0830659	AAAS/AHCTF1/AKAP9/ANKLE2/ARPP19/BLZF1/BUB1/BUB1B/BUB3/CC2D1B/CCNB2/CCP110/CDC20/CDC23/CDC26/CDC27/CDCA5/CDCA8/CDK1/CENPA/CENPC/CENPF/CENPH/CENPO/CENPT/CENPU/CEP131/CEP152/CEP192/CEP41/CEP76/CETN2/CHMP2A/CHMP2B/CHMP3/CHMP4B/CHMP4C/CHMP7/CKAP5/CLASP1/CLASP2/CLIP1/CSNK1D/CSNK1E/CSNK2A1/CSNK2B/DCTN1/DCTN2/DSN1/DYNC1H1/DYNC1I2/DYNC1LI1/DYNC1LI2/EMD/EML4/ENSA/ERCC6L/GOLGA2/GORASP1/GORASP2/H2AC14/H2AC18/H2AC20/H2AC6/H2AC7/H2AC8/H2AX/H3-4/H3C1/H4C9/HAUS6/HSP90AA1/INCENP/KIF18A/KIF20A/KIF23/KIF2A/KMT5A/LBR/LEMD2/LEMD3/LMNA/LMNB1/LPIN1/MAD1L1/MAPK1/MAPK3/MAPRE1/MASTL/MZT2B/NCAPD2/NCAPD3/NCAPG/NCAPH/NCAPH2/NDC1/NEDD1/NEK9/NIPBL/NSL1/NUDC/NUF2/NUMA1/NUP107/NUP133/NUP153/NUP155/NUP160/NUP188/NUP214/NUP35/NUP50/NUP54/NUP88/NUP93/NUP98/OFD1/PCM1/PCNT/PDS5A/PDS5B/PHF8/PLK1/POM121/POM121C/PPP2R5A/PPP2R5C/PPP2R5D/PPP2R5E/PRKACA/PRKAR2B/PRKCA/PSMA3/PSMA5/PSMB10/PSMC3/PSMD1/PSMD11/PSMD2/PSMD3/PSMD4/PSMD8/PSME2/PSME3/PSMF1/PTTG1/RAD21/RANBP2/RANGAP1/RB1/RCC1/RCC2/RPS27/SDCCAG8/SET/SGO1/SIRT2/SMC1A/SMC3/SMC4/STAG1/STAG2/SUMO1/TAOK1/TMPO/TPR/TUBA1B/UBE2E1/USO1/VPS4A/WAPL/XPO1/YWHAE/YWHAG	0.0371431	-1.43012	0.105771	-0.0991296	0.888822	REACTOME_M_PHASE	0.105771	Kent_10h-VIC_10h	AAAS/AHCTF1/AKAP9/ANKLE2/ARPP19/BLZF1/BUB1/BUB1B/BUB3/CC2D1B/CCNB2/CCP110/CDC20/CDC23/CDC26/CDC27/CDCA5/CDCA8/CDK1/CENPA/CENPC/CENPF/CENPH/CENPO/CENPT/CENPU/CEP131/CEP152/CEP192/CEP41/CEP76/CETN2/CHMP2A/CHMP2B/CHMP3/CHMP4B/CHMP4C/CHMP7/CKAP5/CLASP1/CLASP2/CLIP1/CSNK1D/CSNK1E/CSNK2A1/CSNK2B/DCTN1/DCTN2/DSN1/DYNC1H1/DYNC1I2/DYNC1LI1/DYNC1LI2/EMD/EML4/ENSA/ERCC6L/GOLGA2/GORASP1/GORASP2/H2AC14/H2AC18/H2AC20/H2AC6/H2AC7/H2AC8/H2AX/H3-4/H3C1/H4C9/HAUS6/HSP90AA1/INCENP/KIF18A/KIF20A/KIF23/KIF2A/KMT5A/LBR/LEMD2/LEMD3/LMNA/LMNB1/LPIN1/MAD1L1/MAPK1/MAPK3/MAPRE1/MASTL/MZT2B/NCAPD2/NCAPD3/NCAPG/NCAPH/NCAPH2/NDC1/NEDD1/NEK9/NIPBL/NSL1/NUDC/NUF2/NUMA1/NUP107/NUP133/NUP153/NUP155/NUP160/NUP188/NUP214/NUP35/NUP50/NUP54/NUP88/NUP93/NUP98/OFD1/PCM1/PCNT/PDS5A/PDS5B/PHF8/PLK1/POM121/POM121C/PPP2R5A/PPP2R5C/PPP2R5D/PPP2R5E/PRKACA/PRKAR2B/PRKCA/PSMA3/PSMA5/PSMB10/PSMC3/PSMD1/PSMD11/PSMD2/PSMD3/PSMD4/PSMD8/PSME2/PSME3/PSMF1/PTTG1/RAD21/RANBP2/RANGAP1/RB1/RCC1/RCC2/RPS27/SDCCAG8/SET/SGO1/SIRT2/SMC1A/SMC3/SMC4/STAG1/STAG2/SUMO1/TAOK1/TMPO/TPR/TUBA1B/UBE2E1/USO1/VPS4A/WAPL/XPO1/YWHAE/YWHAG
Kent_10h-VIC_10h	REACTOME_ADP_SIGNALLING_THROUGH_P2Y_PURINOCEPTOR_1	2.07754	25	0.30913	GNG12/GNG5/MAPK14/PLA2G4A/SRC	0.0377515	1.42307	0.106297	-0.0991296	0.888822	REACTOME_ADP_SIGNALLING_THROUGH_P2Y_PURINOCEPTOR_1	0.106297	Kent_10h-VIC_10h	GNG12/GNG5/MAPK14/PLA2G4A/SRC
Kent_10h-VIC_10h	REACTOME_SIGNAL_REGULATORY_PROTEIN_FAMILY_INTERACTIONS	-2.06283	22	-0.49003	PTK2/PTK2B/PTPN11/SKAP2/SRC	0.0391292	-1.4075	0.108805	-0.0991296	0.888822	REACTOME_SIGNAL_REGULATORY_PROTEIN_FAMILY_INTERACTIONS	0.108805	Kent_10h-VIC_10h	PTK2/PTK2B/PTPN11/SKAP2/SRC
Kent_10h-VIC_10h	BIOCARTA_EIF_PATHWAY	-2.0584	74	-0.237432	EEF2/EEF2K/EIF2S2/EIF3A/EIF4E/EIF4G1/EIF4G2/EIF4G3/EIF5/EIF6	0.0395521	-1.40283	0.109831	-0.0991296	0.888822	BIOCARTA_EIF_PATHWAY	0.109831	Kent_10h-VIC_10h	EEF2/EEF2K/EIF2S2/EIF3A/EIF4E/EIF4G1/EIF4G2/EIF4G3/EIF5/EIF6
Kent_10h-VIC_10h	REACTOME_RUNX2_REGULATES_OSTEOBLAST_DIFFERENTIATION	2.04974	108	0.236315	ABL1/HDAC6/HES1/MAPK1/MAPK3/RB1/SATB2/SRC/WWTR1/YAP1/YES1	0.0403897	1.39373	0.111273	-0.0991296	0.888822	REACTOME_RUNX2_REGULATES_OSTEOBLAST_DIFFERENTIATION	0.111273	Kent_10h-VIC_10h	ABL1/HDAC6/HES1/MAPK1/MAPK3/RB1/SATB2/SRC/WWTR1/YAP1/YES1
Kent_10h-VIC_10h	PID_UPA_UPAR_PATHWAY	-2.04573	36	-0.368598	BCAR1/DOCK1/EGFR/ITGA3/ITGB1/NCL/SRC	0.0407826	-1.38953	0.112029	-0.0991296	0.888822	PID_UPA_UPAR_PATHWAY	0.112029	Kent_10h-VIC_10h	BCAR1/DOCK1/EGFR/ITGA3/ITGB1/NCL/SRC
Kent_10h-VIC_10h	KEGG_CALCIUM_SIGNALING_PATHWAY	-2.03891	176	-0.0622901	ATP2A2/ATP2B1/ATP2B4/CAMK2D/CAMK2G/CAMK4/EGFR/ERBB2/ERBB3/GNAS/ITPKB/ITPR3/MYLK/PDE1C/PHKA2/PHKB/PLCB3/PLCD3/PLCG1/PPID/PRKACA/PRKACB/PRKACG/PRKCA/PRKCG/PTK2B/VDAC1/VDAC2/VDAC3	0.041459	-1.38238	0.112908	-0.0991296	0.888822	KEGG_CALCIUM_SIGNALING_PATHWAY	0.112908	Kent_10h-VIC_10h	ATP2A2/ATP2B1/ATP2B4/CAMK2D/CAMK2G/CAMK4/EGFR/ERBB2/ERBB3/GNAS/ITPKB/ITPR3/MYLK/PDE1C/PHKA2/PHKB/PLCB3/PLCD3/PLCG1/PPID/PRKACA/PRKACB/PRKACG/PRKCA/PRKCG/PTK2B/VDAC1/VDAC2/VDAC3
Kent_10h-VIC_10h	BIOCARTA_IFNG_PATHWAY	-1.98384	1	-1.86241	STAT1	0.0472738	-1.32538	0.12482	-0.0991296	0.888822	BIOCARTA_IFNG_PATHWAY	0.12482	Kent_10h-VIC_10h	STAT1
Kent_10h-VIC_10h	SA_TRKA_RECEPTOR	-1.98149	29	-0.378856	AKT1/AKT2/AKT3/CDKN1A/MAP2K2/SHC1/SOS1	0.0475361	-1.32298	0.12535	-0.0991296	0.888822	SA_TRKA_RECEPTOR	0.12535	Kent_10h-VIC_10h	AKT1/AKT2/AKT3/CDKN1A/MAP2K2/SHC1/SOS1
Kent_10h-VIC_10h	KEGG_NON_HOMOLOGOUS_END_JOINING	-1.97487	17	-0.558153	MRE11/POLL/POLM/PRKDC/XRCC5/XRCC6	0.048283	-1.31621	0.126493	-0.0991296	0.888822	KEGG_NON_HOMOLOGOUS_END_JOINING	0.126493	Kent_10h-VIC_10h	MRE11/POLL/POLM/PRKDC/XRCC5/XRCC6
Kent_10h-VIC_10h	REACTOME_ACYL_CHAIN_REMODELLING_OF_PI	1.9732	16	0.37247	MBOAT7/PLA2G4A	0.0484726	1.3145	0.126674	-0.0991296	0.888822	REACTOME_ACYL_CHAIN_REMODELLING_OF_PI	0.126674	Kent_10h-VIC_10h	MBOAT7/PLA2G4A
Kent_10h-VIC_10h	REACTOME_RHOBTB2_GTPASE_CYCLE	1.96253	234	0.166338	CCT2/DBN1/DDX39B/HNRNPC/HSP90AA1/HSP90AB1/MYO6/PHIP/RBMX/SRRM1/STK38/TMOD3/TRA2B/TWF1/TXNL1	0.0497011	1.30363	0.128813	-0.0991296	0.888822	REACTOME_RHOBTB2_GTPASE_CYCLE	0.128813	Kent_10h-VIC_10h	CCT2/DBN1/DDX39B/HNRNPC/HSP90AA1/HSP90AB1/MYO6/PHIP/RBMX/SRRM1/STK38/TMOD3/TRA2B/TWF1/TXNL1
Kent_10h-VIC_10h	BIOCARTA_NPC_PATHWAY	-1.9623	84	-0.265988	KPNA2/NUP153/NUP214/RANBP2/RANGAP1/RCC1	0.0497274	-1.3034	0.128813	-0.0991296	0.888822	BIOCARTA_NPC_PATHWAY	0.128813	Kent_10h-VIC_10h	KPNA2/NUP153/NUP214/RANBP2/RANGAP1/RCC1
Kent_10h-VIC_10h	SIG_IL4RECEPTOR_IN_B_LYPHOCYTES	-1.96225	117	-0.152935	AKT1/AKT2/AKT3/BAD/GSK3A/GSK3B/IRS1/IRS2/MAPK1/MAPK3/PDPK1/PPP1R13B/RAF1/SHC1/SOS1	0.049733	-1.30336	0.128813	-0.0991296	0.888822	SIG_IL4RECEPTOR_IN_B_LYPHOCYTES	0.128813	Kent_10h-VIC_10h	AKT1/AKT2/AKT3/BAD/GSK3A/GSK3B/IRS1/IRS2/MAPK1/MAPK3/PDPK1/PPP1R13B/RAF1/SHC1/SOS1
Kent_10h-VIC_10h	PID_CXCR4_PATHWAY	-1.95458	154	-0.204826	AKT1/BAD/BCAR1/CFL1/FOXO1/GRK2/GRK6/HCK/ITCH/ITGA3/ITGB1/LIMK1/LYN/MAPKAP1/MTOR/PAK1/PDPK1/PLCB3/PTEN/PTK2/PTK2B/PTPN11/PXN/RICTOR/SRC/SSH1/STAT1/STAT3/UBQLN1/VPS4A/VPS4B/YES1	0.0506327	-1.29557	0.130646	-0.0991296	0.888822	PID_CXCR4_PATHWAY	0.130646	Kent_10h-VIC_10h	AKT1/BAD/BCAR1/CFL1/FOXO1/GRK2/GRK6/HCK/ITCH/ITGA3/ITGB1/LIMK1/LYN/MAPKAP1/MTOR/PAK1/PDPK1/PLCB3/PTEN/PTK2/PTK2B/PTPN11/PXN/RICTOR/SRC/SSH1/STAT1/STAT3/UBQLN1/VPS4A/VPS4B/YES1
Kent_10h-VIC_10h	KEGG_TOLL_LIKE_RECEPTOR_SIGNALING_PATHWAY	-1.95002	124	-0.107489	AKT1/AKT2/AKT3/FADD/IFNAR2/IKBKB/JUN/MAP2K2/MAP2K3/MAP2K4/MAP2K6/MAP2K7/MAP3K7/MAPK1/MAPK14/MAPK3/NFKB1/RIPK1/SPP1/STAT1/TAB1/TAB2	0.0511737	-1.29095	0.131709	-0.0991296	0.888822	KEGG_TOLL_LIKE_RECEPTOR_SIGNALING_PATHWAY	0.131709	Kent_10h-VIC_10h	AKT1/AKT2/AKT3/FADD/IFNAR2/IKBKB/JUN/MAP2K2/MAP2K3/MAP2K4/MAP2K6/MAP2K7/MAP3K7/MAPK1/MAPK14/MAPK3/NFKB1/RIPK1/SPP1/STAT1/TAB1/TAB2
Kent_10h-VIC_10h	PID_HNF3B_PATHWAY	-1.92616	64	-0.230151	AKT1/CEBPB/CREB1/FOXA1/FOXA2/HMGCS1/HNF1A/HNF1B/HNF4A/IGFBP1/NF1/NR3C1/SP1	0.0540845	-1.26693	0.137811	-0.0991296	0.888822	PID_HNF3B_PATHWAY	0.137811	Kent_10h-VIC_10h	AKT1/CEBPB/CREB1/FOXA1/FOXA2/HMGCS1/HNF1A/HNF1B/HNF4A/IGFBP1/NF1/NR3C1/SP1
Kent_10h-VIC_10h	PID_ECADHERIN_NASCENT_AJ_PATHWAY	-1.92362	258	-0.0943172	ABI1/AFDN/AKT1/AP1M1/CDH1/CSNK2A1/CSNK2B/CTNNA1/CTNNB1/CTNND1/CTTN/DLG1/ENAH/IQGAP1/JUP/NME1/RAPGEF1/SRC/TIAM1/TJP1/VAV2/WASF2	0.054402	-1.26438	0.138103	-0.0991296	0.888822	PID_ECADHERIN_NASCENT_AJ_PATHWAY	0.138103	Kent_10h-VIC_10h	ABI1/AFDN/AKT1/AP1M1/CDH1/CSNK2A1/CSNK2B/CTNNA1/CTNNB1/CTNND1/CTTN/DLG1/ENAH/IQGAP1/JUP/NME1/RAPGEF1/SRC/TIAM1/TJP1/VAV2/WASF2
Kent_10h-VIC_10h	REACTOME_BH3_ONLY_PROTEINS_ASSOCIATE_WITH_AND_INACTIVATE_ANTI_APOPTOTIC_BCL_2_MEMBERS	-1.91288	20	-0.421078	BAD/STAT3	0.0557636	-1.25365	0.141383	-0.0991296	0.888822	REACTOME_BH3_ONLY_PROTEINS_ASSOCIATE_WITH_AND_INACTIVATE_ANTI_APOPTOTIC_BCL_2_MEMBERS	0.141383	Kent_10h-VIC_10h	BAD/STAT3
Kent_10h-VIC_10h	REACTOME_REGULATION_OF_TP53_ACTIVITY_THROUGH_PHOSPHORYLATION	-1.90084	140	-0.206569	ATM/ATR/ATRIP/BARD1/BLM/BRCA1/CHEK1/CHEK2/CSNK2A1/CSNK2B/DYRK2/KAT5/MAPK14/MDM4/MRE11/NBN/NOC2L/PRKAA1/PRKAB1/PRKAB2/RAD9A/RBBP8/RFC4/RPA1/SSRP1/STK11/TAF1/TAF12/TAF2/TAF3/TAF6/TAF7/TAF9/TAF9B/TOPBP1/TP53/TP53RK/TPX2/WRN	0.0573235	-1.24167	0.14462	-0.0991296	0.888822	REACTOME_REGULATION_OF_TP53_ACTIVITY_THROUGH_PHOSPHORYLATION	0.14462	Kent_10h-VIC_10h	ATM/ATR/ATRIP/BARD1/BLM/BRCA1/CHEK1/CHEK2/CSNK2A1/CSNK2B/DYRK2/KAT5/MAPK14/MDM4/MRE11/NBN/NOC2L/PRKAA1/PRKAB1/PRKAB2/RAD9A/RBBP8/RFC4/RPA1/SSRP1/STK11/TAF1/TAF12/TAF2/TAF3/TAF6/TAF7/TAF9/TAF9B/TOPBP1/TP53/TP53RK/TPX2/WRN
Kent_10h-VIC_10h	BIOCARTA_EICOSANOID_PATHWAY	1.88108	15	0.369366	PLA2G4A	0.0599612	1.22213	0.149245	-0.0991296	0.888822	BIOCARTA_EICOSANOID_PATHWAY	0.149245	Kent_10h-VIC_10h	PLA2G4A
Kent_10h-VIC_10h	REACTOME_HYDROLYSIS_OF_LPC	1.88108	15	0.369366	PLA2G4A	0.0599612	1.22213	0.149245	-0.0991296	0.888822	REACTOME_HYDROLYSIS_OF_LPC	0.149245	Kent_10h-VIC_10h	PLA2G4A
Kent_10h-VIC_10h	PID_P53_DOWNSTREAM_PATHWAY	-1.83746	360	-0.105013	APC/BCL2L14/BCL6/BNIP3L/CAV1/CCNK/CDKN1A/CEBPZ/CREBBP/DDB2/DGCR8/DROSHA/EGFR/EP300/EPHA2/FAS/FOXA1/HDAC2/HTT/IGFBP3/JMY/JUN/MAP4K4/MET/MLH1/NDRG1/NFYA/PML/PMS2/PPP1R13B/PRKAB1/PTEN/RB1/SFN/SMARCA4/SP1/SPP1/TAF9/TFDP1/TP53/TP53BP2/TRRAP/TSC2/VCAN	0.066142	-1.17952	0.162359	-0.0991296	0.888822	PID_P53_DOWNSTREAM_PATHWAY	0.162359	Kent_10h-VIC_10h	APC/BCL2L14/BCL6/BNIP3L/CAV1/CCNK/CDKN1A/CEBPZ/CREBBP/DDB2/DGCR8/DROSHA/EGFR/EP300/EPHA2/FAS/FOXA1/HDAC2/HTT/IGFBP3/JMY/JUN/MAP4K4/MET/MLH1/NDRG1/NFYA/PML/PMS2/PPP1R13B/PRKAB1/PTEN/RB1/SFN/SMARCA4/SP1/SPP1/TAF9/TFDP1/TP53/TP53BP2/TRRAP/TSC2/VCAN
Kent_10h-VIC_10h	PID_ARF6_DOWNSTREAM_PATHWAY	-1.80059	16	-0.0606438	ARF1/MAPK1/MAPK3/NME1/PIP5K1A/TIAM1	0.0717677	-1.14407	0.171518	-0.0991296	0.888822	PID_ARF6_DOWNSTREAM_PATHWAY	0.171518	Kent_10h-VIC_10h	ARF1/MAPK1/MAPK3/NME1/PIP5K1A/TIAM1
Kent_10h-VIC_10h	REACTOME_UPTAKE_AND_FUNCTION_OF_ANTHRAX_TOXINS	-1.78126	13	-0.451797	ANTXR2/MAP2K2/MAP2K3/MAP2K4/MAP2K6/MAP2K7	0.0748695	-1.12569	0.177284	-0.0991296	0.888822	REACTOME_UPTAKE_AND_FUNCTION_OF_ANTHRAX_TOXINS	0.177284	Kent_10h-VIC_10h	ANTXR2/MAP2K2/MAP2K3/MAP2K4/MAP2K6/MAP2K7
Kent_10h-VIC_10h	REACTOME_LEISHMANIA_INFECTION	-1.78061	243	-0.161721	ABI1/ABI2/ABL1/ACTB/ADAM17/ADCY6/ARPC1B/BAIAP2/CREB1/CYFIP1/DOCK1/DVL3/GNAS/GNG12/GNG5/GPR39/GSDMD/HCK/HSP90AB1/IGHG1/IGHG2/ITPR3/JUN/LYN/MAPK1/MAPK14/MAPK3/MYH9/MYO10/MYO1C/MYO9B/NCK1/NCKIPSD/NFKB1/NFKB2/NOXO1/PLCG1/PRKACA/PRKACB/PRKACG/PRKAR1A/PRKAR1B/PRKAR2A/PRKAR2B/PTK2/RHBDF2/SRC/SUGT1/VAV2/WASF2/WASF3/WASL/WIPF2/WIPF3/YES1	0.0749767	-1.12507	0.177284	-0.0991296	0.888822	REACTOME_LEISHMANIA_INFECTION	0.177284	Kent_10h-VIC_10h	ABI1/ABI2/ABL1/ACTB/ADAM17/ADCY6/ARPC1B/BAIAP2/CREB1/CYFIP1/DOCK1/DVL3/GNAS/GNG12/GNG5/GPR39/GSDMD/HCK/HSP90AB1/IGHG1/IGHG2/ITPR3/JUN/LYN/MAPK1/MAPK14/MAPK3/MYH9/MYO10/MYO1C/MYO9B/NCK1/NCKIPSD/NFKB1/NFKB2/NOXO1/PLCG1/PRKACA/PRKACB/PRKACG/PRKAR1A/PRKAR1B/PRKAR2A/PRKAR2B/PTK2/RHBDF2/SRC/SUGT1/VAV2/WASF2/WASF3/WASL/WIPF2/WIPF3/YES1
Kent_10h-VIC_10h	REACTOME_MITOCHONDRIAL_BIOGENESIS	-1.7787	170	-0.176121	ACSS2/ATF2/ATP5F1B/CAMK4/CHCHD3/CHCHD6/CHD9/CREB1/CREBBP/CRTC1/CRTC2/CRTC3/GABPA/HCFC1/HELZ2/MAPK14/MED1/MEF2D/NCOA1/NCOA2/NCOA6/NCOR1/PRKAB1/PRKAB2/RXRA/TBL1XR1/TGS1	0.0752886	-1.12327	0.177284	-0.0991296	0.888822	REACTOME_MITOCHONDRIAL_BIOGENESIS	0.177284	Kent_10h-VIC_10h	ACSS2/ATF2/ATP5F1B/CAMK4/CHCHD3/CHCHD6/CHD9/CREB1/CREBBP/CRTC1/CRTC2/CRTC3/GABPA/HCFC1/HELZ2/MAPK14/MED1/MEF2D/NCOA1/NCOA2/NCOA6/NCOR1/PRKAB1/PRKAB2/RXRA/TBL1XR1/TGS1
Kent_10h-VIC_10h	PID_HDAC_CLASSI_PATHWAY	-1.74041	288	-0.120843	CHD3/CHD4/CREBBP/EP300/FKBP3/GATAD2A/GATAD2B/HDAC1/HDAC10/HDAC2/HDAC4/HDAC5/HDAC6/HDAC7/MAX/MBD2/MBD3/MTA2/NCOR1/NCOR2/NFKB1/NR2C1/PRKACA/RANBP2/RANGAP1/RBBP7/SAP30/SIN3A/SIRT1/SIRT2/SIRT6/SMG5/STAT3/SUMO1/WDR77/XPO1/YY1	0.0817866	-1.08732	0.188831	-0.0991296	0.888822	PID_HDAC_CLASSI_PATHWAY	0.188831	Kent_10h-VIC_10h	CHD3/CHD4/CREBBP/EP300/FKBP3/GATAD2A/GATAD2B/HDAC1/HDAC10/HDAC2/HDAC4/HDAC5/HDAC6/HDAC7/MAX/MBD2/MBD3/MTA2/NCOR1/NCOR2/NFKB1/NR2C1/PRKACA/RANBP2/RANGAP1/RBBP7/SAP30/SIN3A/SIRT1/SIRT2/SIRT6/SMG5/STAT3/SUMO1/WDR77/XPO1/YY1
Kent_10h-VIC_10h	REACTOME_MISCELLANEOUS_TRANSPORT_AND_BINDING_EVENTS	1.72515	49	0.305257	ADD1/ADD3/DMTN/LRRC8A	0.084501	1.07314	0.194657	-0.0991296	0.888822	REACTOME_MISCELLANEOUS_TRANSPORT_AND_BINDING_EVENTS	0.194657	Kent_10h-VIC_10h	ADD1/ADD3/DMTN/LRRC8A
Kent_10h-VIC_10h	REACTOME_MET_INTERACTS_WITH_TNS_PROTEINS	-1.72357	28	-0.38864	ITGB1/MET/TNS3	0.0847861	-1.07168	0.195094	-0.0991296	0.888822	REACTOME_MET_INTERACTS_WITH_TNS_PROTEINS	0.195094	Kent_10h-VIC_10h	ITGB1/MET/TNS3
Kent_10h-VIC_10h	KEGG_BUTANOATE_METABOLISM	-1.71645	15	-0.377231	HADHA/HMGCS1/PDHA1	0.0860801	-1.0651	0.197404	-0.0991296	0.888822	KEGG_BUTANOATE_METABOLISM	0.197404	Kent_10h-VIC_10h	HADHA/HMGCS1/PDHA1
Kent_10h-VIC_10h	REACTOME_SIGNALING_BY_NOTCH1_HD_DOMAIN_MUTANTS_IN_CANCER	-1.69989	12	-0.607548	ADAM10/ADAM17/JAG1/MIB1/MIB2	0.0891514	-1.04987	0.203989	-0.0991296	0.888822	REACTOME_SIGNALING_BY_NOTCH1_HD_DOMAIN_MUTANTS_IN_CANCER	0.203989	Kent_10h-VIC_10h	ADAM10/ADAM17/JAG1/MIB1/MIB2
Kent_10h-VIC_10h	PID_ATM_PATHWAY	-1.68476	300	-0.173258	ABL1/ABRAXAS1/ATM/BLM/BRCA1/CDC25C/CHEK2/FANCD2/H2AX/KAT5/MDC1/MRE11/NBN/RAD9A/RBBP8/SMC1A/SMC3/TERF2/TP53BP1/TRIM28/UIMC1	0.0920351	-1.03605	0.20737	-0.0991296	0.888822	PID_ATM_PATHWAY	0.20737	Kent_10h-VIC_10h	ABL1/ABRAXAS1/ATM/BLM/BRCA1/CDC25C/CHEK2/FANCD2/H2AX/KAT5/MDC1/MRE11/NBN/RAD9A/RBBP8/SMC1A/SMC3/TERF2/TP53BP1/TRIM28/UIMC1
Kent_10h-VIC_10h	BIOCARTA_AKAPCENTROSOME_PATHWAY	-1.6838	47	-0.247746	AKAP9/CDK1/MAP2/PCNT/PKN1/PRKACB/PRKACG/PRKAR2A/PRKAR2B	0.0922199	-1.03518	0.20737	-0.0991296	0.888822	BIOCARTA_AKAPCENTROSOME_PATHWAY	0.20737	Kent_10h-VIC_10h	AKAP9/CDK1/MAP2/PCNT/PKN1/PRKACB/PRKACG/PRKAR2A/PRKAR2B
Kent_10h-VIC_10h	REACTOME_ADVANCED_GLYCOSYLATION_ENDPRODUCT_RECEPTOR_SIGNALING	-1.67021	12	0.0276702	CAPZA1/CAPZA2/HMGB1/MAPK1/MAPK3	0.0948777	-1.02284	0.210704	-0.0991296	0.888822	REACTOME_ADVANCED_GLYCOSYLATION_ENDPRODUCT_RECEPTOR_SIGNALING	0.210704	Kent_10h-VIC_10h	CAPZA1/CAPZA2/HMGB1/MAPK1/MAPK3
Kent_10h-VIC_10h	REACTOME_DISEASES_OF_IMMUNE_SYSTEM	-1.65606	7	-0.655472	HMGB1/IKBKB/NFKB1/NFKB2	0.097709	-1.01007	0.214897	-0.0991296	0.888822	REACTOME_DISEASES_OF_IMMUNE_SYSTEM	0.214897	Kent_10h-VIC_10h	HMGB1/IKBKB/NFKB1/NFKB2
Kent_10h-VIC_10h	REACTOME_RHOBTB1_GTPASE_CYCLE	1.64716	294	0.118725	CCT2/CPSF7/DBN1/GPS1/HNRNPC/MYO6/PDE5A/RBBP6/RBMX/RNF20/ROCK1/ROCK2/SPEN/SRRM1/STK38/TRA2B/TXNL1/VIM	0.0995252	1.00207	0.218655	-0.0991296	0.888822	REACTOME_RHOBTB1_GTPASE_CYCLE	0.218655	Kent_10h-VIC_10h	CCT2/CPSF7/DBN1/GPS1/HNRNPC/MYO6/PDE5A/RBBP6/RBMX/RNF20/ROCK1/ROCK2/SPEN/SRRM1/STK38/TRA2B/TXNL1/VIM
Kent_10h-VIC_10h	REACTOME_ACYL_CHAIN_REMODELING_OF_CL	1.64415	16	0.321606	HADHA/PLA2G4A	0.100145	0.999371	0.218839	-0.0991296	0.888822	REACTOME_ACYL_CHAIN_REMODELING_OF_CL	0.218839	Kent_10h-VIC_10h	HADHA/PLA2G4A
Kent_10h-VIC_10h	REACTOME_REGULATION_OF_PYRUVATE_DEHYDROGENASE_PDH_COMPLEX	-1.6284	12	-0.383789	PDHA1/RXRA	0.10344	-0.98531	0.225254	-0.0991296	0.888822	REACTOME_REGULATION_OF_PYRUVATE_DEHYDROGENASE_PDH_COMPLEX	0.225254	Kent_10h-VIC_10h	PDHA1/RXRA
Kent_10h-VIC_10h	BIOCARTA_PTDINS_PATHWAY	-1.62839	47	-0.277927	AKT1/AP2M1/ARF1/ARHGEF2/BAD/EEA1/GSK3A/GSK3B/JAG1/LYN/PDPK1/PFKL/PFKP/PLCG1/RPS6KB1/VAV2	0.103442	-0.985305	0.225254	-0.0991296	0.888822	BIOCARTA_PTDINS_PATHWAY	0.225254	Kent_10h-VIC_10h	AKT1/AP2M1/ARF1/ARHGEF2/BAD/EEA1/GSK3A/GSK3B/JAG1/LYN/PDPK1/PFKL/PFKP/PLCG1/RPS6KB1/VAV2
Kent_10h-VIC_10h	BIOCARTA_SET_PATHWAY	1.60799	8	0.406174	ANP32A/CREBBP/DFFA/SET	0.107838	0.96723	0.22988	-0.0991296	0.888822	BIOCARTA_SET_PATHWAY	0.22988	Kent_10h-VIC_10h	ANP32A/CREBBP/DFFA/SET
Kent_10h-VIC_10h	REACTOME_TRNA_PROCESSING_IN_THE_NUCLEUS	-1.5908	188	-0.189792	AAAS/C2orf49/CPSF1/CPSF4/CSTF2/DDX1/ELAC2/NDC1/NUP107/NUP133/NUP153/NUP155/NUP160/NUP188/NUP214/NUP35/NUP50/NUP54/NUP88/NUP93/NUP98/POM121/POM121C/POP1/RANBP2/RPP25/RPP30/TPR	0.111655	-0.952121	0.235179	-0.0991296	0.888822	REACTOME_TRNA_PROCESSING_IN_THE_NUCLEUS	0.235179	Kent_10h-VIC_10h	AAAS/C2orf49/CPSF1/CPSF4/CSTF2/DDX1/ELAC2/NDC1/NUP107/NUP133/NUP153/NUP155/NUP160/NUP188/NUP214/NUP35/NUP50/NUP54/NUP88/NUP93/NUP98/POM121/POM121C/POP1/RANBP2/RPP25/RPP30/TPR
Kent_10h-VIC_10h	SA_CASPASE_CASCADE	-1.58443	12	-0.505664	DFFA/FAS/PARP1/SCAP	0.113096	-0.946554	0.236922	-0.0991296	0.888822	SA_CASPASE_CASCADE	0.236922	Kent_10h-VIC_10h	DFFA/FAS/PARP1/SCAP
Kent_10h-VIC_10h	PID_E2F_PATHWAY	-1.58411	221	-0.0907033	ATM/BRCA1/CBX5/CDC6/CDK1/CDKN1A/CDKN1B/CREBBP/E2F4/EP300/HDAC1/MCM3/MYC/ORC1/RANBP1/RB1/RBBP8/RBL1/RBL2/RRM2/RYBP/SIRT1/SMARCA2/SP1/TFDP1/TFDP2/TK1/TOPBP1/TRIM28/TRRAP/XRCC1/YY1	0.113169	-0.946272	0.236922	-0.0991296	0.888822	PID_E2F_PATHWAY	0.236922	Kent_10h-VIC_10h	ATM/BRCA1/CBX5/CDC6/CDK1/CDKN1A/CDKN1B/CREBBP/E2F4/EP300/HDAC1/MCM3/MYC/ORC1/RANBP1/RB1/RBBP8/RBL1/RBL2/RRM2/RYBP/SIRT1/SMARCA2/SP1/TFDP1/TFDP2/TK1/TOPBP1/TRIM28/TRRAP/XRCC1/YY1
Kent_10h-VIC_10h	REACTOME_RNA_POLYMERASE_II_TRANSCRIPTION_TERMINATION	1.57984	309	0.12546	ALYREF/CASC3/CDC40/CHTOP/CPSF1/CPSF2/CPSF4/CPSF7/CSTF2/CSTF2T/CSTF3/DDX39A/DDX39B/EIF4A3/FIP1L1/FYTTD1/LSM11/MAGOH/MAGOHB/NCBP1/PABPN1/PAPOLA/PCF11/POLDIP3/RBM8A/RNPS1/SARNP/SLBP/SLU7/SNRPF/SRRM1/SRSF1/SRSF11/SRSF2/SRSF3/SRSF4/SRSF6/SRSF7/SRSF9/SYMPK/THOC1/THOC2/THOC3/THOC5/U2AF1/U2AF1L4/U2AF2/UPF3B/WDR33/ZC3H11A	0.114144	0.942545	0.238698	-0.0991296	0.888822	REACTOME_RNA_POLYMERASE_II_TRANSCRIPTION_TERMINATION	0.238698	Kent_10h-VIC_10h	ALYREF/CASC3/CDC40/CHTOP/CPSF1/CPSF2/CPSF4/CPSF7/CSTF2/CSTF2T/CSTF3/DDX39A/DDX39B/EIF4A3/FIP1L1/FYTTD1/LSM11/MAGOH/MAGOHB/NCBP1/PABPN1/PAPOLA/PCF11/POLDIP3/RBM8A/RNPS1/SARNP/SLBP/SLU7/SNRPF/SRRM1/SRSF1/SRSF11/SRSF2/SRSF3/SRSF4/SRSF6/SRSF7/SRSF9/SYMPK/THOC1/THOC2/THOC3/THOC5/U2AF1/U2AF1L4/U2AF2/UPF3B/WDR33/ZC3H11A
Kent_10h-VIC_10h	BIOCARTA_ACH_PATHWAY	-1.57792	21	-0.405179	AKT1/BAD/FOXO3/PTK2B	0.114583	-0.94088	0.239025	-0.0991296	0.888822	BIOCARTA_ACH_PATHWAY	0.239025	Kent_10h-VIC_10h	AKT1/BAD/FOXO3/PTK2B
Kent_10h-VIC_10h	REACTOME_IL_6_TYPE_CYTOKINE_RECEPTOR_LIGAND_INTERACTIONS	-1.57546	3	-0.907596	IL6ST/OSMR	0.11515	-0.938737	0.239572	-0.0991296	0.888822	REACTOME_IL_6_TYPE_CYTOKINE_RECEPTOR_LIGAND_INTERACTIONS	0.239572	Kent_10h-VIC_10h	IL6ST/OSMR
Kent_10h-VIC_10h	REACTOME_CELLULAR_SENESCENCE	-1.55241	355	-0.0895229	ACD/ASF1A/ATM/BMI1/CABIN1/CBX4/CBX6/CBX8/CDC23/CDC26/CDC27/CDKN1A/CDKN1B/CEBPB/EHMT2/EP400/ERF/ETS1/EZH2/FZR1/H1-0/H1-2/H1-3/H1-4/H1-5/H2AC14/H2AC18/H2AC20/H2AC6/H2AC7/H2AC8/H2AX/H3-4/H3C1/H4C9/HMGA1/HMGA2/JUN/KAT5/LMNB1/MAP2K3/MAP2K4/MAP2K6/MAP2K7/MAP3K5/MAP4K4/MAPK1/MAPK14/MAPK3/MDM4/MINK1/MOV10/MRE11/NBN/NFKB1/PHC2/PHC3/RB1/RBBP7/RING1/RNF2/RPS6KA1/RPS6KA3/SP1/STAT3/SUZ12/TERF1/TERF2/TERF2IP/TFDP1/TFDP2/TNIK/TNRC6A/TNRC6B/TP53/UBE2E1/UBN1	0.120564	-0.918783	0.247059	-0.0991296	0.888822	REACTOME_CELLULAR_SENESCENCE	0.247059	Kent_10h-VIC_10h	ACD/ASF1A/ATM/BMI1/CABIN1/CBX4/CBX6/CBX8/CDC23/CDC26/CDC27/CDKN1A/CDKN1B/CEBPB/EHMT2/EP400/ERF/ETS1/EZH2/FZR1/H1-0/H1-2/H1-3/H1-4/H1-5/H2AC14/H2AC18/H2AC20/H2AC6/H2AC7/H2AC8/H2AX/H3-4/H3C1/H4C9/HMGA1/HMGA2/JUN/KAT5/LMNB1/MAP2K3/MAP2K4/MAP2K6/MAP2K7/MAP3K5/MAP4K4/MAPK1/MAPK14/MAPK3/MDM4/MINK1/MOV10/MRE11/NBN/NFKB1/PHC2/PHC3/RB1/RBBP7/RING1/RNF2/RPS6KA1/RPS6KA3/SP1/STAT3/SUZ12/TERF1/TERF2/TERF2IP/TFDP1/TFDP2/TNIK/TNRC6A/TNRC6B/TP53/UBE2E1/UBN1
Kent_10h-VIC_10h	REACTOME_BASIGIN_INTERACTIONS	1.54998	15	0.256579	CAV1/ITGA3/ITGB1/PPIA/SLC16A1/SLC16A3/SLC3A2	0.121147	0.916686	0.247384	-0.0991296	0.888822	REACTOME_BASIGIN_INTERACTIONS	0.247384	Kent_10h-VIC_10h	CAV1/ITGA3/ITGB1/PPIA/SLC16A1/SLC16A3/SLC3A2
Kent_10h-VIC_10h	PID_AURORA_B_PATHWAY	-1.51252	177	-0.144705	BUB1/CBX5/CDCA8/CENPA/INCENP/KIF20A/KIF23/MYLK/NCAPD2/NCAPG/NCAPH/NCL/NPM1/NSUN2/PEBP1/PPP2R5D/PSMA3/RACGAP1/RASA1/SGO1/SMC4/STMN1/TACC1/VIM	0.130402	-0.884714	0.260197	-0.0991296	0.888822	PID_AURORA_B_PATHWAY	0.260197	Kent_10h-VIC_10h	BUB1/CBX5/CDCA8/CENPA/INCENP/KIF20A/KIF23/MYLK/NCAPD2/NCAPG/NCAPH/NCL/NPM1/NSUN2/PEBP1/PPP2R5D/PSMA3/RACGAP1/RASA1/SGO1/SMC4/STMN1/TACC1/VIM
Kent_10h-VIC_10h	REACTOME_TFAP2_AP_2_FAMILY_REGULATES_TRANSCRIPTION_OF_GROWTH_FACTORS_AND_THEIR_RECEPTORS	-1.50758	75	-0.00306448	ATAD2/EGFR/ERBB2/YY1	0.131663	-0.880537	0.262169	-0.0991296	0.888822	REACTOME_TFAP2_AP_2_FAMILY_REGULATES_TRANSCRIPTION_OF_GROWTH_FACTORS_AND_THEIR_RECEPTORS	0.262169	Kent_10h-VIC_10h	ATAD2/EGFR/ERBB2/YY1
Kent_10h-VIC_10h	REACTOME_HDR_THROUGH_SINGLE_STRAND_ANNEALING_SSA	-1.50653	62	-0.277597	ABL1/ATM/ATR/ATRIP/BARD1/BLM/BRCA1/KAT5/MRE11/NBN/RAD9A/RBBP8/RFC4/RPA1/TOPBP1/WRN	0.131931	-0.879653	0.262448	-0.0991296	0.888822	REACTOME_HDR_THROUGH_SINGLE_STRAND_ANNEALING_SSA	0.262448	Kent_10h-VIC_10h	ABL1/ATM/ATR/ATRIP/BARD1/BLM/BRCA1/KAT5/MRE11/NBN/RAD9A/RBBP8/RFC4/RPA1/TOPBP1/WRN
Kent_10h-VIC_10h	PID_ALPHA_SYNUCLEIN_PATHWAY	-1.50249	54	-0.0740014	BAD/CSNK2A1/GRK5/HCK/LYN/MAPK1/MAPK3/PPP2R5D/PRKCD/PTK2B/SRC/STUB1/YES1	0.132971	-0.876242	0.264002	-0.0991296	0.888822	PID_ALPHA_SYNUCLEIN_PATHWAY	0.264002	Kent_10h-VIC_10h	BAD/CSNK2A1/GRK5/HCK/LYN/MAPK1/MAPK3/PPP2R5D/PRKCD/PTK2B/SRC/STUB1/YES1
Kent_10h-VIC_10h	REACTOME_GROWTH_HORMONE_RECEPTOR_SIGNALING	-1.49759	75	-0.157487	ADAM17/IRS1/IRS2/LYN/MAPK1/MAPK3/PTPN1/SH2B1/STAT1/STAT3	0.134241	-0.872115	0.266264	-0.0991296	0.888822	REACTOME_GROWTH_HORMONE_RECEPTOR_SIGNALING	0.266264	Kent_10h-VIC_10h	ADAM17/IRS1/IRS2/LYN/MAPK1/MAPK3/PTPN1/SH2B1/STAT1/STAT3
Kent_10h-VIC_10h	PID_ILK_PATHWAY	-1.497	158	-0.111088	AKT1/ARHGEF7/CKAP5/CREB1/CTNNB1/DIAPH1/GIT2/GSK3B/HSP90AA1/ILK/ILKAP/IQGAP1/JUN/NACA/NCK2/PARP1/PARVA/PPP1R12A/PPP1R14A/PPP1R14B/PXN/RICTOR/TACC3/XPO1/ZYX	0.134394	-0.871621	0.266308	-0.0991296	0.888822	PID_ILK_PATHWAY	0.266308	Kent_10h-VIC_10h	AKT1/ARHGEF7/CKAP5/CREB1/CTNNB1/DIAPH1/GIT2/GSK3B/HSP90AA1/ILK/ILKAP/IQGAP1/JUN/NACA/NCK2/PARP1/PARVA/PPP1R12A/PPP1R14A/PPP1R14B/PXN/RICTOR/TACC3/XPO1/ZYX
Kent_10h-VIC_10h	KEGG_HOMOLOGOUS_RECOMBINATION	-1.45921	22	-0.408194	BLM/MRE11/MUS81/NBN/POLD3/RPA1	0.144507	-0.84011	0.2817	-0.0991296	0.888822	KEGG_HOMOLOGOUS_RECOMBINATION	0.2817	Kent_10h-VIC_10h	BLM/MRE11/MUS81/NBN/POLD3/RPA1
Kent_10h-VIC_10h	REACTOME_TRANSLESION_SYNTHESIS_BY_POLH	-1.44865	20	-0.464891	RFC1/RFC4/RPA1/UFD1	0.147435	-0.831398	0.285742	-0.0991296	0.888822	REACTOME_TRANSLESION_SYNTHESIS_BY_POLH	0.285742	Kent_10h-VIC_10h	RFC1/RFC4/RPA1/UFD1
Kent_10h-VIC_10h	PID_TGFBR_PATHWAY	-1.44599	224	-0.098432	AXIN1/CAV1/CTNNB1/DAB2/DAXX/EIF2A/ITCH/MAP3K7/NEDD4L/OCLN/PDPK1/PML/PPP1CA/RPS6KB1/SHC1/SMAD2/SMAD3/SOS1/SPTBN1/TAB1/TAB2/TGFBR2/YAP1/YWHAE/ZFYVE16	0.148179	-0.829214	0.286511	-0.0991296	0.888822	PID_TGFBR_PATHWAY	0.286511	Kent_10h-VIC_10h	AXIN1/CAV1/CTNNB1/DAB2/DAXX/EIF2A/ITCH/MAP3K7/NEDD4L/OCLN/PDPK1/PML/PPP1CA/RPS6KB1/SHC1/SMAD2/SMAD3/SOS1/SPTBN1/TAB1/TAB2/TGFBR2/YAP1/YWHAE/ZFYVE16
Kent_10h-VIC_10h	REACTOME_ADORA2B_MEDIATED_ANTI_INFLAMMATORY_CYTOKINES_PRODUCTION	-1.43604	43	-0.278088	ADCY6/CREB1/GNAS/GNG12/GNG5/GPR39/PRKACA/PRKACB/PRKACG/PRKAR1A/PRKAR1B/PRKAR2A/PRKAR2B	0.15099	-0.821051	0.291002	-0.0991296	0.888822	REACTOME_ADORA2B_MEDIATED_ANTI_INFLAMMATORY_CYTOKINES_PRODUCTION	0.291002	Kent_10h-VIC_10h	ADCY6/CREB1/GNAS/GNG12/GNG5/GPR39/PRKACA/PRKACB/PRKACG/PRKAR1A/PRKAR1B/PRKAR2A/PRKAR2B
Kent_10h-VIC_10h	REACTOME_REGULATION_OF_TP53_ACTIVITY	-1.43328	383	-0.103682	AKT1/AKT2/AKT3/ATM/ATR/ATRIP/BANP/BARD1/BLM/BRCA1/BRD1/BRD7/BRPF1/BRPF3/CDK1/CHD3/CHD4/CHEK1/CHEK2/CSNK2A1/CSNK2B/DAXX/DYRK2/EHMT2/EP300/GATAD2A/GATAD2B/HDAC1/HDAC2/ING5/JMY/KAT5/KAT6A/KMT5A/MAP2K6/MAPK14/MAPKAP1/MBD3/MDM4/MEAF6/MRE11/MTA2/MTOR/NBN/NOC2L/PDPK1/PHF20/PML/PPP1R13B/PPP1R13L/PPP2R5C/PRKAA1/PRKAB1/PRKAB2/PRR5/RAD9A/RBBP7/RBBP8/RFC4/RFFL/RICTOR/RPA1/SSRP1/STK11/TAF1/TAF12/TAF2/TAF3/TAF6/TAF7/TAF9/TAF9B/TOPBP1/TP53/TP53BP2/TP53RK/TPX2/USP7/WRN	0.151779	-0.818789	0.292246	-0.0991296	0.888822	REACTOME_REGULATION_OF_TP53_ACTIVITY	0.292246	Kent_10h-VIC_10h	AKT1/AKT2/AKT3/ATM/ATR/ATRIP/BANP/BARD1/BLM/BRCA1/BRD1/BRD7/BRPF1/BRPF3/CDK1/CHD3/CHD4/CHEK1/CHEK2/CSNK2A1/CSNK2B/DAXX/DYRK2/EHMT2/EP300/GATAD2A/GATAD2B/HDAC1/HDAC2/ING5/JMY/KAT5/KAT6A/KMT5A/MAP2K6/MAPK14/MAPKAP1/MBD3/MDM4/MEAF6/MRE11/MTA2/MTOR/NBN/NOC2L/PDPK1/PHF20/PML/PPP1R13B/PPP1R13L/PPP2R5C/PRKAA1/PRKAB1/PRKAB2/PRR5/RAD9A/RBBP7/RBBP8/RFC4/RFFL/RICTOR/RPA1/SSRP1/STK11/TAF1/TAF12/TAF2/TAF3/TAF6/TAF7/TAF9/TAF9B/TOPBP1/TP53/TP53BP2/TP53RK/TPX2/USP7/WRN
Kent_10h-VIC_10h	REACTOME_TFAP2_AP_2_FAMILY_REGULATES_TRANSCRIPTION_OF_CELL_CYCLE_FACTORS	-1.43003	5	-0.263506	CDKN1A/MYC	0.152708	-0.816139	0.293757	-0.0991296	0.888822	REACTOME_TFAP2_AP_2_FAMILY_REGULATES_TRANSCRIPTION_OF_CELL_CYCLE_FACTORS	0.293757	Kent_10h-VIC_10h	CDKN1A/MYC
Kent_10h-VIC_10h	REACTOME_SYNTHESIS_OF_BILE_ACIDS_AND_BILE_SALTS	-1.42474	50	-0.208769	AKR1C3/HSD17B4/NCOA1/NCOA2/OSBP/OSBPL3/OSBPL7/OSBPL9/RXRA	0.154232	-0.811826	0.295279	-0.0991296	0.888822	REACTOME_SYNTHESIS_OF_BILE_ACIDS_AND_BILE_SALTS	0.295279	Kent_10h-VIC_10h	AKR1C3/HSD17B4/NCOA1/NCOA2/OSBP/OSBPL3/OSBPL7/OSBPL9/RXRA
Kent_10h-VIC_10h	PID_AVB3_OPN_PATHWAY	-1.39379	103	-0.0754414	BCAR1/CD44/ILK/JUN/MAP3K1/MAPK1/MAPK3/NFKB1/PIP5K1A/PTK2B/ROCK2/SPP1	0.163382	-0.786795	0.307623	-0.0991296	0.888822	PID_AVB3_OPN_PATHWAY	0.307623	Kent_10h-VIC_10h	BCAR1/CD44/ILK/JUN/MAP3K1/MAPK1/MAPK3/NFKB1/PIP5K1A/PTK2B/ROCK2/SPP1
Kent_10h-VIC_10h	REACTOME_INTRA_GOLGI_TRAFFIC	-1.32948	24	-0.333518	ARF1/BET1L/COG1/COG4/COG5/COG7/CUX1/CYTH2/GOLGA5/NSF/RIC1/STX6/TRIP11	0.183691	-0.735912	0.336547	-0.0991296	0.888822	REACTOME_INTRA_GOLGI_TRAFFIC	0.336547	Kent_10h-VIC_10h	ARF1/BET1L/COG1/COG4/COG5/COG7/CUX1/CYTH2/GOLGA5/NSF/RIC1/STX6/TRIP11
Kent_10h-VIC_10h	REACTOME_GENERATION_OF_SECOND_MESSENGER_MOLECULES	-1.27784	52	-0.212825	ENAH/EVL/NCK1/PAK1/PAK2/PLCG1/VASP	0.201307	-0.696141	0.360727	-0.0991296	0.888822	REACTOME_GENERATION_OF_SECOND_MESSENGER_MOLECULES	0.360727	Kent_10h-VIC_10h	ENAH/EVL/NCK1/PAK1/PAK2/PLCG1/VASP
Kent_10h-VIC_10h	REACTOME_INTERCONVERSION_OF_NUCLEOTIDE_DI_AND_TRIPHOSPHATES	-1.24897	34	-0.490881	CTPS1/CTPS2/NME1/NME2/RRM2	0.211676	-0.674328	0.373956	-0.0991296	0.888822	REACTOME_INTERCONVERSION_OF_NUCLEOTIDE_DI_AND_TRIPHOSPHATES	0.373956	Kent_10h-VIC_10h	CTPS1/CTPS2/NME1/NME2/RRM2
Kent_10h-VIC_10h	REACTOME_TRANSLOCATION_OF_SLC2A4_GLUT4_TO_THE_PLASMA_MEMBRANE	-1.235	131	-0.0990048	ACTB/AKT1/AKT2/ASPSCR1/C2CD5/EXOC1/EXOC2/EXOC4/EXOC7/KIFAP3/LNPEP/MYH9/MYO1C/PRKAB1/PRKAB2/RAB8A/RALGAPA2/RALGAPB/SFN/SNAP23/STX4/TBC1D1/TBC1D4/TUBA1B/YWHAE/YWHAG/YWHAZ	0.21683	-0.663881	0.37922	-0.0991296	0.888822	REACTOME_TRANSLOCATION_OF_SLC2A4_GLUT4_TO_THE_PLASMA_MEMBRANE	0.37922	Kent_10h-VIC_10h	ACTB/AKT1/AKT2/ASPSCR1/C2CD5/EXOC1/EXOC2/EXOC4/EXOC7/KIFAP3/LNPEP/MYH9/MYO1C/PRKAB1/PRKAB2/RAB8A/RALGAPA2/RALGAPB/SFN/SNAP23/STX4/TBC1D1/TBC1D4/TUBA1B/YWHAE/YWHAG/YWHAZ
Kent_10h-VIC_10h	REACTOME_PHENYLALANINE_AND_TYROSINE_METABOLISM	-1.21725	1	-1.18105	PCBD1	0.22351	-0.650703	0.383671	-0.0991296	0.888822	REACTOME_PHENYLALANINE_AND_TYROSINE_METABOLISM	0.383671	Kent_10h-VIC_10h	PCBD1
Kent_10h-VIC_10h	PID_THROMBIN_PAR4_PATHWAY	-1.21253	9	-0.458371	ROCK1/ROCK2	0.225309	-0.647221	0.386109	-0.0991296	0.888822	PID_THROMBIN_PAR4_PATHWAY	0.386109	Kent_10h-VIC_10h	ROCK1/ROCK2
Kent_10h-VIC_10h	REACTOME_SIGNAL_ATTENUATION	-1.2117	61	-0.13182	GRB10/IRS1/IRS2/MAPK1/MAPK3/SHC1/SOS1	0.225626	-0.64661	0.386328	-0.0991296	0.888822	REACTOME_SIGNAL_ATTENUATION	0.386328	Kent_10h-VIC_10h	GRB10/IRS1/IRS2/MAPK1/MAPK3/SHC1/SOS1
Kent_10h-VIC_10h	REACTOME_HDR_THROUGH_HOMOLOGOUS_RECOMBINATION_HRR	-1.18325	91	-0.244777	ATM/ATR/ATRIP/BARD1/BLM/BRCA1/CHEK1/KAT5/MRE11/MUS81/NBN/PALB2/POLD3/POLE/POLE4/RAD51AP1/RAD9A/RBBP8/RFC1/RFC4/RPA1/SLX4/TOPBP1/WRN	0.236712	-0.62578	0.399921	-0.0991296	0.888822	REACTOME_HDR_THROUGH_HOMOLOGOUS_RECOMBINATION_HRR	0.399921	Kent_10h-VIC_10h	ATM/ATR/ATRIP/BARD1/BLM/BRCA1/CHEK1/KAT5/MRE11/MUS81/NBN/PALB2/POLD3/POLE/POLE4/RAD51AP1/RAD9A/RBBP8/RFC1/RFC4/RPA1/SLX4/TOPBP1/WRN
Kent_10h-VIC_10h	REACTOME_CARGO_CONCENTRATION_IN_THE_ER	1.16915	14	0.257358	MIA2/MIA3/SEC22B	0.242344	0.615567	0.405044	-0.0991296	0.888822	REACTOME_CARGO_CONCENTRATION_IN_THE_ER	0.405044	Kent_10h-VIC_10h	MIA2/MIA3/SEC22B
Kent_10h-VIC_10h	PID_FAS_PATHWAY	-1.16548	44	-0.274008	AKT1/CLTC/EZR/FADD/FAS/IKBKB/MAP2K6/MAP2K7/MAP3K1/MAPK14/PDPK1/RFC1/RIPK1/SRC	0.243825	-0.612923	0.40591	-0.0991296	0.888822	PID_FAS_PATHWAY	0.40591	Kent_10h-VIC_10h	AKT1/CLTC/EZR/FADD/FAS/IKBKB/MAP2K6/MAP2K7/MAP3K1/MAPK14/PDPK1/RFC1/RIPK1/SRC
Kent_10h-VIC_10h	REACTOME_RHOBTB3_ATPASE_CYCLE	-1.15334	2	-0.823997	PLIN3	0.248769	-0.604203	0.413131	-0.0991296	0.888822	REACTOME_RHOBTB3_ATPASE_CYCLE	0.413131	Kent_10h-VIC_10h	PLIN3
Kent_10h-VIC_10h	KEGG_REGULATION_OF_AUTOPHAGY	1.14138	15	0.162809	PIK3R4/PRKAA1/ULK1	0.253712	0.595658	0.41693	-0.0991296	0.888822	KEGG_REGULATION_OF_AUTOPHAGY	0.41693	Kent_10h-VIC_10h	PIK3R4/PRKAA1/ULK1
Kent_10h-VIC_10h	REACTOME_SYNAPTIC_ADHESION_LIKE_MOLECULES	-1.13294	19	-0.253413	DLG1/DLG3/FLOT1/RTN3	0.257241	-0.589661	0.421371	-0.0991296	0.888822	REACTOME_SYNAPTIC_ADHESION_LIKE_MOLECULES	0.421371	Kent_10h-VIC_10h	DLG1/DLG3/FLOT1/RTN3
Kent_10h-VIC_10h	REACTOME_IRAK4_DEFICIENCY_TLR2_4	-1.12708	2	-0.807491	HMGB1	0.259708	-0.585514	0.423712	-0.0991296	0.888822	REACTOME_IRAK4_DEFICIENCY_TLR2_4	0.423712	Kent_10h-VIC_10h	HMGB1
Kent_10h-VIC_10h	REACTOME_NETRIN_1_SIGNALING	-1.12522	104	-0.17908	ABLIM1/ABLIM3/DOCK1/EZR/MAPK14/MYO10/NCK1/NEO1/PAK1/PLCG1/PRKCQ/PTK2/PTPN11/ROBO1/SRC/TRIO/WASL	0.260496	-0.584199	0.424658	-0.0991296	0.888822	REACTOME_NETRIN_1_SIGNALING	0.424658	Kent_10h-VIC_10h	ABLIM1/ABLIM3/DOCK1/EZR/MAPK14/MYO10/NCK1/NEO1/PAK1/PLCG1/PRKCQ/PTK2/PTPN11/ROBO1/SRC/TRIO/WASL
Kent_10h-VIC_10h	KEGG_OLFACTORY_TRANSDUCTION	1.11726	21	-0.173633	CAMK2D/CAMK2G/OR2B11/PDE1C/PRKACA/PRKACB/PRKACG	0.263883	0.578589	0.428809	-0.0991296	0.888822	KEGG_OLFACTORY_TRANSDUCTION	0.428809	Kent_10h-VIC_10h	CAMK2D/CAMK2G/OR2B11/PDE1C/PRKACA/PRKACB/PRKACG
Kent_10h-VIC_10h	PID_P38_ALPHA_BETA_DOWNSTREAM_PATHWAY	1.11653	245	0.142229	ATF1/ATF2/CEBPB/CREB1/CSNK2A1/CSNK2B/EIF4E/EIF4EBP1/HSPB1/JUN/KRT19/KRT8/MAPK14/MEF2A/MITF/MKNK1/PLA2G4A/RPS6KA4/RPS6KA5/SLC9A1/TP53/USF1	0.264194	0.578077	0.428809	-0.0991296	0.888822	PID_P38_ALPHA_BETA_DOWNSTREAM_PATHWAY	0.428809	Kent_10h-VIC_10h	ATF1/ATF2/CEBPB/CREB1/CSNK2A1/CSNK2B/EIF4E/EIF4EBP1/HSPB1/JUN/KRT19/KRT8/MAPK14/MEF2A/MITF/MKNK1/PLA2G4A/RPS6KA4/RPS6KA5/SLC9A1/TP53/USF1
Kent_10h-VIC_10h	KEGG_CITRATE_CYCLE_TCA_CYCLE	-1.10894	19	-0.265961	ACLY/MDH1/PDHA1	0.267455	-0.572749	0.43236	-0.0991296	0.888822	KEGG_CITRATE_CYCLE_TCA_CYCLE	0.43236	Kent_10h-VIC_10h	ACLY/MDH1/PDHA1
Kent_10h-VIC_10h	PID_MTOR_4PATHWAY	-1.09798	378	-0.0415656	AKT1/AKT1S1/BRAF/CLIP1/EEF2/EEF2K/EIF4B/EIF4E/EIF4EBP1/IKBKB/IRS1/MAP2K2/MAPK1/MAPK3/MAPKAP1/MTOR/PDCD4/PDPK1/PML/POLDIP3/PRKCA/PRR5/PXN/RAF1/RB1CC1/RICTOR/RPS6KA1/RPS6KB1/RPTOR/RRAGC/RRN3/SFN/TSC1/TSC2/ULK1/YWHAE/YWHAG/YWHAZ/YY1	0.272215	-0.565088	0.437129	-0.0991296	0.888822	PID_MTOR_4PATHWAY	0.437129	Kent_10h-VIC_10h	AKT1/AKT1S1/BRAF/CLIP1/EEF2/EEF2K/EIF4B/EIF4E/EIF4EBP1/IKBKB/IRS1/MAP2K2/MAPK1/MAPK3/MAPKAP1/MTOR/PDCD4/PDPK1/PML/POLDIP3/PRKCA/PRR5/PXN/RAF1/RB1CC1/RICTOR/RPS6KA1/RPS6KB1/RPTOR/RRAGC/RRN3/SFN/TSC1/TSC2/ULK1/YWHAE/YWHAG/YWHAZ/YY1
Kent_10h-VIC_10h	REACTOME_P38MAPK_EVENTS	1.09304	6	0.29749	MAPK14/SRC	0.274377	0.561652	0.439367	-0.0991296	0.888822	REACTOME_P38MAPK_EVENTS	0.439367	Kent_10h-VIC_10h	MAPK14/SRC
Kent_10h-VIC_10h	REACTOME_HSP90_CHAPERONE_CYCLE_FOR_STEROID_HORMONE_RECEPTORS_SHR	1.09283	79	0.0282311	ACTR10/CAPZA1/CAPZA2/CAPZB/DCTN1/DCTN2/DNAJA1/DNAJB1/DYNC1H1/DYNC1I2/DYNC1LI1/DYNC1LI2/FKBP4/FKBP5/HSP90AA1/HSP90AB1/HSPA1A/HSPA8/NR3C1/NR3C2/PTGES3/STIP1/TUBA1B	0.27447	0.561506	0.439367	-0.0991296	0.888822	REACTOME_HSP90_CHAPERONE_CYCLE_FOR_STEROID_HORMONE_RECEPTORS_SHR	0.439367	Kent_10h-VIC_10h	ACTR10/CAPZA1/CAPZA2/CAPZB/DCTN1/DCTN2/DNAJA1/DNAJB1/DYNC1H1/DYNC1I2/DYNC1LI1/DYNC1LI2/FKBP4/FKBP5/HSP90AA1/HSP90AB1/HSPA1A/HSPA8/NR3C1/NR3C2/PTGES3/STIP1/TUBA1B
Kent_10h-VIC_10h	REACTOME_SYNTHESIS_OF_DOLICHYL_PHOSPHATE	1.08347	1	0.863883	MVD	0.278599	0.55502	0.442851	-0.0991296	0.888822	REACTOME_SYNTHESIS_OF_DOLICHYL_PHOSPHATE	0.442851	Kent_10h-VIC_10h	MVD
Kent_10h-VIC_10h	SIG_CD40PATHWAYMAP	-1.07562	37	-0.0623636	GORASP1/MAP2K4/MAP2K7/MAPK1/MAPK14/MAPK3/MAPK8IP3/NFKB1/NFKB2/NFKBIB/NFKBIE/TRAF2	0.282098	-0.549599	0.44725	-0.0991296	0.888822	SIG_CD40PATHWAYMAP	0.44725	Kent_10h-VIC_10h	GORASP1/MAP2K4/MAP2K7/MAPK1/MAPK14/MAPK3/MAPK8IP3/NFKB1/NFKB2/NFKBIB/NFKBIE/TRAF2
Kent_10h-VIC_10h	BIOCARTA_MALATEX_PATHWAY	-1.07037	20	-0.257271	ACLY/MDH1/PDHA1/SLC25A1	0.284454	-0.545988	0.447873	-0.0991296	0.888822	BIOCARTA_MALATEX_PATHWAY	0.447873	Kent_10h-VIC_10h	ACLY/MDH1/PDHA1/SLC25A1
Kent_10h-VIC_10h	KEGG_VALINE_LEUCINE_AND_ISOLEUCINE_BIOSYNTHESIS	-1.05691	15	-0.26645	IARS1/PDHA1/VARS1	0.29055	-0.536779	0.454641	-0.0991296	0.888822	KEGG_VALINE_LEUCINE_AND_ISOLEUCINE_BIOSYNTHESIS	0.454641	Kent_10h-VIC_10h	IARS1/PDHA1/VARS1
Kent_10h-VIC_10h	REACTOME_ARACHIDONIC_ACID_METABOLISM	1.02589	22	0.18047	ABCC1/AKR1C3/CBR1/PLA2G4A/PTGES3	0.304943	0.515782	0.471149	-0.0991296	0.888822	REACTOME_ARACHIDONIC_ACID_METABOLISM	0.471149	Kent_10h-VIC_10h	ABCC1/AKR1C3/CBR1/PLA2G4A/PTGES3
Kent_10h-VIC_10h	REACTOME_SENSING_OF_DNA_DOUBLE_STRAND_BREAKS	-0.981739	22	-0.281255	ATM/KAT5/KPNA2/MRE11/NBN	0.326228	-0.486478	0.497261	-0.0991296	0.888822	REACTOME_SENSING_OF_DNA_DOUBLE_STRAND_BREAKS	0.497261	Kent_10h-VIC_10h	ATM/KAT5/KPNA2/MRE11/NBN
Kent_10h-VIC_10h	BIOCARTA_FXR_PATHWAY	-0.949055	1	-0.94267	RXRA	0.342593	-0.465222	0.511883	-0.0991296	0.888822	BIOCARTA_FXR_PATHWAY	0.511883	Kent_10h-VIC_10h	RXRA
Kent_10h-VIC_10h	KEGG_OXIDATIVE_PHOSPHORYLATION	-0.935257	4	-0.514768	ATP5F1B/PPA2/UQCRH	0.349656	-0.456359	0.517825	-0.0991296	0.888822	KEGG_OXIDATIVE_PHOSPHORYLATION	0.517825	Kent_10h-VIC_10h	ATP5F1B/PPA2/UQCRH
Kent_10h-VIC_10h	REACTOME_RRNA_PROCESSING_IN_THE_MITOCHONDRION	0.924044	2	0.481625	ELAC2	0.355463	0.449205	0.522319	-0.0991296	0.888822	REACTOME_RRNA_PROCESSING_IN_THE_MITOCHONDRION	0.522319	Kent_10h-VIC_10h	ELAC2
Kent_10h-VIC_10h	PID_CASPASE_PATHWAY	0.901129	279	0.0432019	CASP2/CFL2/DFFA/KRT18/LIMK1/LMNA/LMNB1/LMNB2/MADD/MAP3K1/NUMA1/PARP1/PTK2/RIPK1/SPTAN1/TOP1/TRAF2/VIM	0.36752	0.434719	0.534265	-0.0991296	0.888822	PID_CASPASE_PATHWAY	0.534265	Kent_10h-VIC_10h	CASP2/CFL2/DFFA/KRT18/LIMK1/LMNA/LMNB1/LMNB2/MADD/MAP3K1/NUMA1/PARP1/PTK2/RIPK1/SPTAN1/TOP1/TRAF2/VIM
Kent_10h-VIC_10h	REACTOME_TFAP2A_ACTS_AS_A_TRANSCRIPTIONAL_REPRESSOR_DURING_RETINOIC_ACID_INDUCED_CELL_DIFFERENTIATION	-0.887353	29	-0.231783	HSPD1/NOP2/NPM1	0.374889	-0.426098	0.542273	-0.0991296	0.888822	REACTOME_TFAP2A_ACTS_AS_A_TRANSCRIPTIONAL_REPRESSOR_DURING_RETINOIC_ACID_INDUCED_CELL_DIFFERENTIATION	0.542273	Kent_10h-VIC_10h	HSPD1/NOP2/NPM1
Kent_10h-VIC_10h	BIOCARTA_MSP_PATHWAY	0.862149	2	0.442724	MST1R	0.388605	0.410491	0.557766	-0.0991296	0.888822	BIOCARTA_MSP_PATHWAY	0.557766	Kent_10h-VIC_10h	MST1R
Kent_10h-VIC_10h	REACTOME_OTHER_SEMAPHORIN_INTERACTIONS	-0.84742	2	-0.631726	ITGB1/PLXNA1	0.396761	-0.401471	0.567079	-0.0991296	0.888822	REACTOME_OTHER_SEMAPHORIN_INTERACTIONS	0.567079	Kent_10h-VIC_10h	ITGB1/PLXNA1
Kent_10h-VIC_10h	PID_P53_REGULATION_PATHWAY	0.832779	178	-0.0175622	ABL1/AKT1/ATM/ATR/CHEK1/CHEK2/CREBBP/CSNK1A1/CSNK1D/CSNK1E/DAXX/DYRK2/EP300/GSK3B/HUWE1/KAT5/KMT5A/MAPK14/MDM4/PPP1R13L/PRKCD/SKP2/TP53/TRIM28/USP7/YY1	0.40497	0.392578	0.575186	-0.0991296	0.888822	PID_P53_REGULATION_PATHWAY	0.575186	Kent_10h-VIC_10h	ABL1/AKT1/ATM/ATR/CHEK1/CHEK2/CREBBP/CSNK1A1/CSNK1D/CSNK1E/DAXX/DYRK2/EP300/GSK3B/HUWE1/KAT5/KMT5A/MAPK14/MDM4/PPP1R13L/PRKCD/SKP2/TP53/TRIM28/USP7/YY1
Kent_10h-VIC_10h	KEGG_SPLICEOSOME	-0.829858	404	-0.00629706	ACIN1/ALYREF/CDC40/CDC5L/CHERP/CTNNBL1/DDX23/DDX39B/DDX42/DHX16/DHX8/EIF4A3/HNRNPA1/HNRNPA3/HNRNPC/HNRNPK/HNRNPM/HNRNPU/HSPA1A/HSPA8/LSM2/MAGOH/MAGOHB/NCBP1/PCBP1/PPIL1/PQBP1/PRPF3/PRPF31/PRPF38A/PRPF38B/PRPF40A/PRPF40B/PRPF6/RBM17/RBM25/RBM8A/RBMX/SART1/SF3A1/SF3A3/SF3B1/SF3B2/SF3B3/SLU7/SNRNP200/SNRNP27/SNRNP70/SNRPA/SNRPD2/SNRPF/SNW1/SRSF1/SRSF10/SRSF2/SRSF3/SRSF4/SRSF6/SRSF7/SRSF8/SRSF9/THOC1/THOC2/THOC3/TRA2A/TRA2B/U2AF1/U2AF2/U2SURP/USP39/WBP11	0.406619	-0.390812	0.576326	-0.0991296	0.888822	KEGG_SPLICEOSOME	0.576326	Kent_10h-VIC_10h	ACIN1/ALYREF/CDC40/CDC5L/CHERP/CTNNBL1/DDX23/DDX39B/DDX42/DHX16/DHX8/EIF4A3/HNRNPA1/HNRNPA3/HNRNPC/HNRNPK/HNRNPM/HNRNPU/HSPA1A/HSPA8/LSM2/MAGOH/MAGOHB/NCBP1/PCBP1/PPIL1/PQBP1/PRPF3/PRPF31/PRPF38A/PRPF38B/PRPF40A/PRPF40B/PRPF6/RBM17/RBM25/RBM8A/RBMX/SART1/SF3A1/SF3A3/SF3B1/SF3B2/SF3B3/SLU7/SNRNP200/SNRNP27/SNRNP70/SNRPA/SNRPD2/SNRPF/SNW1/SRSF1/SRSF10/SRSF2/SRSF3/SRSF4/SRSF6/SRSF7/SRSF8/SRSF9/THOC1/THOC2/THOC3/TRA2A/TRA2B/U2AF1/U2AF2/U2SURP/USP39/WBP11
Kent_10h-VIC_10h	REACTOME_INFLUENZA_INFECTION	0.821651	321	0.0421628	AAAS/CANX/CLTC/CPSF4/EIF2AK2/GTF2F1/GTF2F2/HSP90AA1/HSPA1A/KPNA2/KPNA3/KPNA4/NDC1/NUP107/NUP133/NUP153/NUP155/NUP160/NUP188/NUP214/NUP35/NUP50/NUP54/NUP88/NUP93/NUP98/PABPN1/PARP1/POLR2A/POM121/POM121C/RANBP2/RPL12/RPL13/RPL14/RPL17/RPL18A/RPL19/RPL22L1/RPL23A/RPL24/RPL29/RPL30/RPL34/RPL37/RPL4/RPLP0/RPLP1/RPLP2/RPS10/RPS14/RPS17/RPS2/RPS20/RPS26/RPS27/RPS29/RPS3/RPS3A/RPS6/RPSA/TPR/XPO1	0.411275	0.385867	0.580828	-0.0991296	0.888822	REACTOME_INFLUENZA_INFECTION	0.580828	Kent_10h-VIC_10h	AAAS/CANX/CLTC/CPSF4/EIF2AK2/GTF2F1/GTF2F2/HSP90AA1/HSPA1A/KPNA2/KPNA3/KPNA4/NDC1/NUP107/NUP133/NUP153/NUP155/NUP160/NUP188/NUP214/NUP35/NUP50/NUP54/NUP88/NUP93/NUP98/PABPN1/PARP1/POLR2A/POM121/POM121C/RANBP2/RPL12/RPL13/RPL14/RPL17/RPL18A/RPL19/RPL22L1/RPL23A/RPL24/RPL29/RPL30/RPL34/RPL37/RPL4/RPLP0/RPLP1/RPLP2/RPS10/RPS14/RPS17/RPS2/RPS20/RPS26/RPS27/RPS29/RPS3/RPS3A/RPS6/RPSA/TPR/XPO1
Kent_10h-VIC_10h	PID_AR_TF_PATHWAY	0.788475	120	0.0598481	CREBBP/DNAJA1/EHMT2/EP300/FOXO1/GSK3B/HDAC1/HDAC7/HSP90AA1/JUN/KAT5/KAT7/MAP2K4/MAP2K6/MAPK14/NCOA1/NCOA2/NR2C1/NR3C1/PKN1/POU2F1/RXRA/SIRT1/SMARCA2/SMARCC1/SMARCE1/SRC/TRIM24/ZMIZ2	0.430419	0.366109	0.598015	-0.0991296	0.888822	PID_AR_TF_PATHWAY	0.598015	Kent_10h-VIC_10h	CREBBP/DNAJA1/EHMT2/EP300/FOXO1/GSK3B/HDAC1/HDAC7/HSP90AA1/JUN/KAT5/KAT7/MAP2K4/MAP2K6/MAPK14/NCOA1/NCOA2/NR2C1/NR3C1/PKN1/POU2F1/RXRA/SIRT1/SMARCA2/SMARCC1/SMARCE1/SRC/TRIM24/ZMIZ2
Kent_10h-VIC_10h	KEGG_ECM_RECEPTOR_INTERACTION	-0.760106	112	-0.0555375	CD44/DAG1/HMMR/ITGA3/ITGB1/ITGB4/ITGB6/SPP1	0.447191	-0.349507	0.613385	-0.0991296	0.888822	KEGG_ECM_RECEPTOR_INTERACTION	0.613385	Kent_10h-VIC_10h	CD44/DAG1/HMMR/ITGA3/ITGB1/ITGB4/ITGB6/SPP1
Kent_10h-VIC_10h	REACTOME_NUCLEOBASE_BIOSYNTHESIS	-0.753941	16	-0.266659	ADSL/CAD/GMPS/IMPDH1/IMPDH2/PAICS	0.450885	-0.345935	0.616174	-0.0991296	0.888822	REACTOME_NUCLEOBASE_BIOSYNTHESIS	0.616174	Kent_10h-VIC_10h	ADSL/CAD/GMPS/IMPDH1/IMPDH2/PAICS
Kent_10h-VIC_10h	REACTOME_CLASS_I_PEROXISOMAL_MEMBRANE_PROTEIN_IMPORT	0.677791	29	-0.00752237	ACBD5/ATAD1/GDAP1/PEX14/PEX19	0.497904	0.302854	0.648801	-0.0991296	0.888822	REACTOME_CLASS_I_PEROXISOMAL_MEMBRANE_PROTEIN_IMPORT	0.648801	Kent_10h-VIC_10h	ACBD5/ATAD1/GDAP1/PEX14/PEX19
Kent_10h-VIC_10h	REACTOME_FORMATION_OF_ATP_BY_CHEMIOSMOTIC_COUPLING	-0.669914	2	-0.520165	ATP5F1B	0.502913	-0.298507	0.652811	-0.0991296	0.888822	REACTOME_FORMATION_OF_ATP_BY_CHEMIOSMOTIC_COUPLING	0.652811	Kent_10h-VIC_10h	ATP5F1B
Kent_10h-VIC_10h	REACTOME_CRISTAE_FORMATION	-0.650288	8	-0.30348	ATP5F1B/CHCHD3/CHCHD6	0.515506	-0.287766	0.665917	-0.0991296	0.888822	REACTOME_CRISTAE_FORMATION	0.665917	Kent_10h-VIC_10h	ATP5F1B/CHCHD3/CHCHD6
Kent_10h-VIC_10h	REACTOME_REGULATION_OF_INSULIN_LIKE_GROWTH_FACTOR_IGF_TRANSPORT_AND_UPTAKE_BY_INSULIN_LIKE_GROWTH_FACTOR_BINDING_PROTEINS_IGFBPS	0.629695	121	0.0227984	ADAM10/AHSG/CALU/CKAP4/GOLM1/HSP90B1/IGFBP1/IGFBP3/IGFBP5/KTN1/MEN1/MIA3/NUCB1/PCSK9/PDIA6/PNPLA2/QSOX1/SPP1/TGOLN2/TMEM132A/VCAN/WFS1	0.528894	0.276631	0.677506	-0.0991296	0.888822	REACTOME_REGULATION_OF_INSULIN_LIKE_GROWTH_FACTOR_IGF_TRANSPORT_AND_UPTAKE_BY_INSULIN_LIKE_GROWTH_FACTOR_BINDING_PROTEINS_IGFBPS	0.677506	Kent_10h-VIC_10h	ADAM10/AHSG/CALU/CKAP4/GOLM1/HSP90B1/IGFBP1/IGFBP3/IGFBP5/KTN1/MEN1/MIA3/NUCB1/PCSK9/PDIA6/PNPLA2/QSOX1/SPP1/TGOLN2/TMEM132A/VCAN/WFS1
Kent_10h-VIC_10h	KEGG_HYPERTROPHIC_CARDIOMYOPATHY_HCM	-0.619793	174	-0.0535448	ACTB/ATP2A2/DAG1/DMD/EMD/ITGA3/ITGB1/ITGB4/ITGB6/LMNA/PRKAA1/PRKAB1/PRKAB2/TPM3	0.535394	-0.271326	0.682962	-0.0991296	0.888822	KEGG_HYPERTROPHIC_CARDIOMYOPATHY_HCM	0.682962	Kent_10h-VIC_10h	ACTB/ATP2A2/DAG1/DMD/EMD/ITGA3/ITGB1/ITGB4/ITGB6/LMNA/PRKAA1/PRKAB1/PRKAB2/TPM3
Kent_10h-VIC_10h	PID_FANCONI_PATHWAY	-0.57778	81	-0.0869132	ATM/ATR/ATRIP/BLM/BRCA1/CHEK1/FANCD2/FANCI/H2AX/HES1/MRE11/NBN/PALB2/RAD9A/RFC4/RPA1/TOPBP1/USP1/WDR48	0.563413	-0.249173	0.707646	-0.0991296	0.888822	PID_FANCONI_PATHWAY	0.707646	Kent_10h-VIC_10h	ATM/ATR/ATRIP/BLM/BRCA1/CHEK1/FANCD2/FANCI/H2AX/HES1/MRE11/NBN/PALB2/RAD9A/RFC4/RPA1/TOPBP1/USP1/WDR48
Kent_10h-VIC_10h	REACTOME_METABOLISM_OF_AMINE_DERIVED_HORMONES	0.568253	1	0.405946	PNMT	0.569863	0.244229	0.714493	-0.0991296	0.888822	REACTOME_METABOLISM_OF_AMINE_DERIVED_HORMONES	0.714493	Kent_10h-VIC_10h	PNMT
Kent_10h-VIC_10h	BIOCARTA_AKAP95_PATHWAY	-0.566612	13	-0.366786	CDK1/NCAPD2/PRKACB/PRKACG/PRKAR2A/PRKAR2B	0.570978	-0.243381	0.714493	-0.0991296	0.888822	BIOCARTA_AKAP95_PATHWAY	0.714493	Kent_10h-VIC_10h	CDK1/NCAPD2/PRKACB/PRKACG/PRKAR2A/PRKAR2B
Kent_10h-VIC_10h	REACTOME_DEPOLYMERISATION_OF_THE_NUCLEAR_LAMINA	0.541089	228	0.0252287	CDK1/EMD/LEMD2/LEMD3/LMNA/LMNB1/LPIN1/PRKCA/TMPO	0.588446	0.230293	0.727149	-0.0991296	0.888822	REACTOME_DEPOLYMERISATION_OF_THE_NUCLEAR_LAMINA	0.727149	Kent_10h-VIC_10h	CDK1/EMD/LEMD2/LEMD3/LMNA/LMNB1/LPIN1/PRKCA/TMPO
Kent_10h-VIC_10h	BIOCARTA_ACTINY_PATHWAY	-0.48755	30	-0.170008	ABI2/NCK1/WASF2/WASF3/WASL	0.625869	-0.203517	0.7581	-0.0991296	0.888822	BIOCARTA_ACTINY_PATHWAY	0.7581	Kent_10h-VIC_10h	ABI2/NCK1/WASF2/WASF3/WASL
Kent_10h-VIC_10h	REACTOME_GLYOXYLATE_METABOLISM_AND_GLYCINE_DEGRADATION	0.468074	29	0.141225	BCKDHA/PDHA1	0.639732	0.194002	0.766663	-0.0991296	0.888822	REACTOME_GLYOXYLATE_METABOLISM_AND_GLYCINE_DEGRADATION	0.766663	Kent_10h-VIC_10h	BCKDHA/PDHA1
Kent_10h-VIC_10h	BIOCARTA_FAS_PATHWAY	0.464243	260	0.0445882	DAXX/DFFA/FADD/FAF1/FAS/JUN/LMNA/LMNB1/LMNB2/MAP2K4/MAP3K1/MAP3K7/PAK1/PAK2/PARP1/PRKDC/PTPN13/RB1/RIPK2/SPTAN1	0.642473	0.192145	0.768183	-0.0991296	0.888822	BIOCARTA_FAS_PATHWAY	0.768183	Kent_10h-VIC_10h	DAXX/DFFA/FADD/FAF1/FAS/JUN/LMNA/LMNB1/LMNB2/MAP2K4/MAP3K1/MAP3K7/PAK1/PAK2/PARP1/PRKDC/PTPN13/RB1/RIPK2/SPTAN1
Kent_10h-VIC_10h	BIOCARTA_S1P_PATHWAY	-0.444951	30	-0.146485	HMGCS1/LIMA1/SCAP	0.656355	-0.182861	0.778849	-0.0991296	0.888822	BIOCARTA_S1P_PATHWAY	0.778849	Kent_10h-VIC_10h	HMGCS1/LIMA1/SCAP
Kent_10h-VIC_10h	KEGG_CARDIAC_MUSCLE_CONTRACTION	-0.430042	14	-0.208702	ATP1A1/ATP2A2/SLC9A1/TPM3/UQCRH	0.667165	-0.175767	0.788012	-0.0991296	0.888822	KEGG_CARDIAC_MUSCLE_CONTRACTION	0.788012	Kent_10h-VIC_10h	ATP1A1/ATP2A2/SLC9A1/TPM3/UQCRH
Kent_10h-VIC_10h	REACTOME_SEMA4D_INDUCED_CELL_MIGRATION_AND_GROWTH_CONE_COLLAPSE	0.391061	118	0.105606	ARHGEF11/ARHGEF12/ERBB2/LIMK1/LIMK2/MYH10/MYH14/MYH9/MYL6/ROCK1/ROCK2	0.695752	0.157546	0.812853	-0.0991296	0.888822	REACTOME_SEMA4D_INDUCED_CELL_MIGRATION_AND_GROWTH_CONE_COLLAPSE	0.812853	Kent_10h-VIC_10h	ARHGEF11/ARHGEF12/ERBB2/LIMK1/LIMK2/MYH10/MYH14/MYH9/MYL6/ROCK1/ROCK2
Kent_10h-VIC_10h	REACTOME_ION_TRANSPORT_BY_P_TYPE_ATPASES	-0.376142	51	-0.181881	ATP11A/ATP11B/ATP11C/ATP1A1/ATP2A2/ATP2B1/ATP2B4/ATP7A/ATP8A2/CAMK2D/CAMK2G/FXYD3	0.706811	-0.150697	0.819492	-0.0991296	0.888822	REACTOME_ION_TRANSPORT_BY_P_TYPE_ATPASES	0.819492	Kent_10h-VIC_10h	ATP11A/ATP11B/ATP11C/ATP1A1/ATP2A2/ATP2B1/ATP2B4/ATP7A/ATP8A2/CAMK2D/CAMK2G/FXYD3
Kent_10h-VIC_10h	REACTOME_ASSEMBLY_AND_CELL_SURFACE_PRESENTATION_OF_NMDA_RECEPTORS	-0.375797	47	-0.170397	ACTN2/APBA1/CAMK2D/CAMK2G/CASK/DLG1/DLG3/LRRC7/NBEA/TUBA1B	0.707068	-0.150539	0.819492	-0.0991296	0.888822	REACTOME_ASSEMBLY_AND_CELL_SURFACE_PRESENTATION_OF_NMDA_RECEPTORS	0.819492	Kent_10h-VIC_10h	ACTN2/APBA1/CAMK2D/CAMK2G/CASK/DLG1/DLG3/LRRC7/NBEA/TUBA1B
Kent_10h-VIC_10h	PID_INTEGRIN1_PATHWAY	0.374237	69	0.0129426	ITGA3/ITGB1/SPP1	0.708228	0.149827	0.820371	-0.0991296	0.888822	PID_INTEGRIN1_PATHWAY	0.820371	Kent_10h-VIC_10h	ITGA3/ITGB1/SPP1
Kent_10h-VIC_10h	BIOCARTA_NPP1_PATHWAY	0.368571	65	0.0156181	SPP1	0.712447	0.147247	0.822031	-0.0991296	0.888822	BIOCARTA_NPP1_PATHWAY	0.822031	Kent_10h-VIC_10h	SPP1
Kent_10h-VIC_10h	REACTOME_RUNX3_REGULATES_IMMUNE_RESPONSE_AND_CELL_MIGRATION	0.368571	65	0.0156181	SPP1	0.712447	0.147247	0.822031	-0.0991296	0.888822	REACTOME_RUNX3_REGULATES_IMMUNE_RESPONSE_AND_CELL_MIGRATION	0.822031	Kent_10h-VIC_10h	SPP1
Kent_10h-VIC_10h	REACTOME_PURINE_SALVAGE	-0.367987	5	-0.245402	AMPD2/APRT/DCK	0.712883	-0.146982	0.822031	-0.0991296	0.888822	REACTOME_PURINE_SALVAGE	0.822031	Kent_10h-VIC_10h	AMPD2/APRT/DCK
Kent_10h-VIC_10h	REACTOME_ZINC_INFLUX_INTO_CELLS_BY_THE_SLC39_GENE_FAMILY	-0.340038	5	-0.0513516	SLC39A10/SLC39A6/SLC39A7	0.733828	-0.134406	0.840013	-0.0991296	0.888822	REACTOME_ZINC_INFLUX_INTO_CELLS_BY_THE_SLC39_GENE_FAMILY	0.840013	Kent_10h-VIC_10h	SLC39A10/SLC39A6/SLC39A7
Kent_10h-VIC_10h	REACTOME_INTERLEUKIN_4_AND_INTERLEUKIN_13_SIGNALING	-0.335363	75	-0.0775325	AKT1/ANXA1/BCL6/CDKN1A/FGF2/FOXO1/FOXO3/HSP90AA1/HSP90B1/HSPA8/ICAM1/IGHG1/ITGB1/JUNB/MUC1/MYC/POU2F1/STAT1/STAT3/TP53/VIM	0.737351	-0.132326	0.841552	-0.0991296	0.888822	REACTOME_INTERLEUKIN_4_AND_INTERLEUKIN_13_SIGNALING	0.841552	Kent_10h-VIC_10h	AKT1/ANXA1/BCL6/CDKN1A/FGF2/FOXO1/FOXO3/HSP90AA1/HSP90B1/HSPA8/ICAM1/IGHG1/ITGB1/JUNB/MUC1/MYC/POU2F1/STAT1/STAT3/TP53/VIM
Kent_10h-VIC_10h	REACTOME_CHK1_CHK2_CDS1_MEDIATED_INACTIVATION_OF_CYCLIN_B_CDK1_COMPLEX	-0.333264	19	-0.11624	CDC25C/CDK1/CHEK1/CHEK2/SFN/YWHAE/YWHAG/YWHAZ	0.738935	-0.131394	0.84208	-0.0991296	0.888822	REACTOME_CHK1_CHK2_CDS1_MEDIATED_INACTIVATION_OF_CYCLIN_B_CDK1_COMPLEX	0.84208	Kent_10h-VIC_10h	CDC25C/CDK1/CHEK1/CHEK2/SFN/YWHAE/YWHAG/YWHAZ
Kent_10h-VIC_10h	REACTOME_REGULATION_OF_TP53_ACTIVITY_THROUGH_ASSOCIATION_WITH_CO_FACTORS	0.316368	54	-0.0139395	AKT1/AKT2/AKT3/BANP/PHF20/PPP1R13B/PPP1R13L/TP53/TP53BP2	0.751724	0.123942	0.849304	-0.0991296	0.888822	REACTOME_REGULATION_OF_TP53_ACTIVITY_THROUGH_ASSOCIATION_WITH_CO_FACTORS	0.849304	Kent_10h-VIC_10h	AKT1/AKT2/AKT3/BANP/PHF20/PPP1R13B/PPP1R13L/TP53/TP53BP2
Kent_10h-VIC_10h	REACTOME_RHOD_GTPASE_CYCLE	-0.293343	353	-0.0284701	ADD3/AKAP12/ANKFY1/ARHGAP1/ARHGAP12/ARHGAP17/ARHGAP21/ARHGAP26/ARHGAP32/ARHGAP35/ARHGAP39/ARHGAP5/CAPZB/CAV1/DBN1/DEPDC1B/DIAPH1/EFHD2/EMD/ESYT1/LBR/LEMD3/LMNB1/PAK6/PGRMC2/RAB7A/RACGAP1/SLC4A7/TMPO/TOR1AIP1/VAMP3/VAPB	0.76926	-0.113927	0.860778	-0.0991296	0.888822	REACTOME_RHOD_GTPASE_CYCLE	0.860778	Kent_10h-VIC_10h	ADD3/AKAP12/ANKFY1/ARHGAP1/ARHGAP12/ARHGAP17/ARHGAP21/ARHGAP26/ARHGAP32/ARHGAP35/ARHGAP39/ARHGAP5/CAPZB/CAV1/DBN1/DEPDC1B/DIAPH1/EFHD2/EMD/ESYT1/LBR/LEMD3/LMNB1/PAK6/PGRMC2/RAB7A/RACGAP1/SLC4A7/TMPO/TOR1AIP1/VAMP3/VAPB
Kent_10h-VIC_10h	PID_INTEGRIN_A9B1_PATHWAY	-0.288319	96	-0.0568019	BCAR1/ITGB1/PXN/SPP1/SRC	0.773102	-0.111763	0.862713	-0.0991296	0.888822	PID_INTEGRIN_A9B1_PATHWAY	0.862713	Kent_10h-VIC_10h	BCAR1/ITGB1/PXN/SPP1/SRC
Kent_10h-VIC_10h	BIOCARTA_EPHA4_PATHWAY	0.262796	2	0.0660358	ITGB1/LYN	0.792708	0.100887	0.876444	-0.0991296	0.888822	BIOCARTA_EPHA4_PATHWAY	0.876444	Kent_10h-VIC_10h	ITGB1/LYN
Kent_10h-VIC_10h	REACTOME_PLATELET_ADHESION_TO_EXPOSED_COLLAGEN	0.262796	2	0.0660358	ITGB1/LYN	0.792708	0.100887	0.876444	-0.0991296	0.888822	REACTOME_PLATELET_ADHESION_TO_EXPOSED_COLLAGEN	0.876444	Kent_10h-VIC_10h	ITGB1/LYN
Kent_10h-VIC_10h	PID_TCR_JNK_PATHWAY	0.231206	46	0.095803	CRKL/DBNL/JUN/MAP2K4/MAP3K1/MAP3K7	0.817155	0.0876955	0.893791	-0.0991296	0.888822	PID_TCR_JNK_PATHWAY	0.893791	Kent_10h-VIC_10h	CRKL/DBNL/JUN/MAP2K4/MAP3K1/MAP3K7
Kent_10h-VIC_10h	PID_MYC_ACTIV_PATHWAY	0.23044	221	-0.0271852	ACTL6A/BMI1/CAD/CREBBP/EIF4E/EIF4G1/ENO1/EP300/GAPDH/HMGA1/HSP90AA1/HSPA4/HSPD1/HUWE1/ID2/IREB2/KAT5/MAX/MTA1/MTDH/MYC/NBN/NCL/NME1/NME2/NPM1/PEG10/PTMA/RCC1/SMAD3/SUPT3H/SUPT7L/TAF12/TAF9/TK1/TP53/TRRAP/UBTF	0.81775	0.0873797	0.893924	-0.0991296	0.888822	PID_MYC_ACTIV_PATHWAY	0.893924	Kent_10h-VIC_10h	ACTL6A/BMI1/CAD/CREBBP/EIF4E/EIF4G1/ENO1/EP300/GAPDH/HMGA1/HSP90AA1/HSPA4/HSPD1/HUWE1/ID2/IREB2/KAT5/MAX/MTA1/MTDH/MYC/NBN/NCL/NME1/NME2/NPM1/PEG10/PTMA/RCC1/SMAD3/SUPT3H/SUPT7L/TAF12/TAF9/TK1/TP53/TRRAP/UBTF
Kent_10h-VIC_10h	PID_INTEGRIN3_PATHWAY	0.132389	75	0.00805793	F11R/HMGB1/PVR/SPP1/TGFBR2	0.894677	0.0483339	0.939318	-0.0991296	0.888822	PID_INTEGRIN3_PATHWAY	0.939318	Kent_10h-VIC_10h	F11R/HMGB1/PVR/SPP1/TGFBR2
Kent_10h-VIC_10h	NABA_ECM_GLYCOPROTEINS	-0.129885	81	-0.040105	IGFBP1/IGFBP3/IGFBP5/MFAP1/SPP1	0.896657	-0.0473736	0.94043	-0.0991296	0.888822	NABA_ECM_GLYCOPROTEINS	0.94043	Kent_10h-VIC_10h	IGFBP1/IGFBP3/IGFBP5/MFAP1/SPP1
Kent_10h-VIC_10h	KEGG_BASAL_TRANSCRIPTION_FACTORS	0.121978	41	0.0414463	GTF2F1/GTF2F2/GTF2I/TAF1/TAF12/TAF2/TAF6/TAF7/TAF9/TAF9B	0.902917	0.0443523	0.943118	-0.0991296	0.888822	KEGG_BASAL_TRANSCRIPTION_FACTORS	0.943118	Kent_10h-VIC_10h	GTF2F1/GTF2F2/GTF2I/TAF1/TAF12/TAF2/TAF6/TAF7/TAF9/TAF9B
Kent_10h-VIC_10h	BIOCARTA_VOBESITY_PATHWAY	-0.114947	4	-0.150213	NR3C1/RXRA	0.908487	-0.0416813	0.946998	-0.0991296	0.888822	BIOCARTA_VOBESITY_PATHWAY	0.946998	Kent_10h-VIC_10h	NR3C1/RXRA
Kent_10h-VIC_10h	REACTOME_NEGATIVE_REGULATION_OF_NMDA_RECEPTOR_MEDIATED_NEURONAL_TRANSMISSION	0.102401	26	-0.0798705	ACTN2/CAMK1/CAMK2D/CAMK2G/CAMK4/DLG1/DLG3/LRRC7	0.918438	0.0369499	0.952991	-0.0991296	0.888822	REACTOME_NEGATIVE_REGULATION_OF_NMDA_RECEPTOR_MEDIATED_NEURONAL_TRANSMISSION	0.952991	Kent_10h-VIC_10h	ACTN2/CAMK1/CAMK2D/CAMK2G/CAMK4/DLG1/DLG3/LRRC7
Kent_10h-VIC_10h	BIOCARTA_LAIR_PATHWAY	-0.0903331	2	-0.155903	ICAM1/ITGB1	0.928023	-0.0324415	0.958983	-0.0991296	0.888822	BIOCARTA_LAIR_PATHWAY	0.958983	Kent_10h-VIC_10h	ICAM1/ITGB1
Kent_10h-VIC_10h	REACTOME_ATF4_ACTIVATES_GENES_IN_RESPONSE_TO_ENDOPLASMIC_RETICULUM_STRESS	-0.0772469	22	-0.143336	CEBPB/EXOSC2/EXOSC5/EXOSC9/IGFBP1/KHSRP/NFYA/PARN	0.938427	-0.0275995	0.96685	-0.0991296	0.888822	REACTOME_ATF4_ACTIVATES_GENES_IN_RESPONSE_TO_ENDOPLASMIC_RETICULUM_STRESS	0.96685	Kent_10h-VIC_10h	CEBPB/EXOSC2/EXOSC5/EXOSC9/IGFBP1/KHSRP/NFYA/PARN
Kent_10h-VIC_10h	REACTOME_PARASITE_INFECTION	-0.0562969	150	-0.0298289	ABI1/ABI2/ABL1/ACTB/ARPC1B/BAIAP2/CYFIP1/DOCK1/HCK/IGHG1/IGHG2/LYN/MAPK1/MAPK3/MYH9/MYO10/MYO1C/MYO9B/NCK1/NCKIPSD/PTK2/SRC/VAV2/WASF2/WASF3/WASL/WIPF2/WIPF3/YES1	0.955105	-0.0199488	0.975592	-0.0991296	0.888822	REACTOME_PARASITE_INFECTION	0.975592	Kent_10h-VIC_10h	ABI1/ABI2/ABL1/ACTB/ARPC1B/BAIAP2/CYFIP1/DOCK1/HCK/IGHG1/IGHG2/LYN/MAPK1/MAPK3/MYH9/MYO10/MYO1C/MYO9B/NCK1/NCKIPSD/PTK2/SRC/VAV2/WASF2/WASF3/WASL/WIPF2/WIPF3/YES1
Kent_10h-VIC_10h	REACTOME_RRNA_PROCESSING	0.0495914	292	-0.0292891	BMS1/BOP1/BUD23/BYSL/CSNK1D/CSNK1E/DDX21/DDX47/DKC1/ELAC2/EXOSC2/EXOSC5/EXOSC9/FBL/FTSJ3/KRR1/LAS1L/NCL/NOB1/NOL12/NOP10/NOP14/NOP2/NOP56/NOP58/PDCD11/PELP1/RIOK1/RIOK2/RIOK3/RPL12/RPL13/RPL14/RPL17/RPL18A/RPL19/RPL22L1/RPL23A/RPL24/RPL29/RPL30/RPL34/RPL37/RPL4/RPLP0/RPLP1/RPLP2/RPP25/RPP30/RPS10/RPS14/RPS17/RPS2/RPS20/RPS26/RPS27/RPS29/RPS3/RPS3A/RPS6/RPSA/RRP36/SENP3/THUMPD1/TSR3/UTP14A/UTP18/UTP20/UTP3/WDR3/WDR43/WDR46/WDR75/XRN2	0.960448	0.0175262	0.979647	-0.0991296	0.888822	REACTOME_RRNA_PROCESSING	0.979647	Kent_10h-VIC_10h	BMS1/BOP1/BUD23/BYSL/CSNK1D/CSNK1E/DDX21/DDX47/DKC1/ELAC2/EXOSC2/EXOSC5/EXOSC9/FBL/FTSJ3/KRR1/LAS1L/NCL/NOB1/NOL12/NOP10/NOP14/NOP2/NOP56/NOP58/PDCD11/PELP1/RIOK1/RIOK2/RIOK3/RPL12/RPL13/RPL14/RPL17/RPL18A/RPL19/RPL22L1/RPL23A/RPL24/RPL29/RPL30/RPL34/RPL37/RPL4/RPLP0/RPLP1/RPLP2/RPP25/RPP30/RPS10/RPS14/RPS17/RPS2/RPS20/RPS26/RPS27/RPS29/RPS3/RPS3A/RPS6/RPSA/RRP36/SENP3/THUMPD1/TSR3/UTP14A/UTP18/UTP20/UTP3/WDR3/WDR43/WDR46/WDR75/XRN2
Kent_10h-VIC_10h	REACTOME_FIBRONECTIN_MATRIX_FORMATION	0.0363237	1	-0.0668443	ITGB1	0.971024	0.0127699	0.986613	-0.0991296	0.888822	REACTOME_FIBRONECTIN_MATRIX_FORMATION	0.986613	Kent_10h-VIC_10h	ITGB1
Kent_10h-VIC_10h	REACTOME_ABACAVIR_METABOLISM	0.0155884	1	-0.0852743	NT5C2	0.987563	0.00543528	0.992703	-0.0991296	0.888822	REACTOME_ABACAVIR_METABOLISM	0.992703	Kent_10h-VIC_10h	NT5C2
Kent_10h-VIC_10h	REACTOME_PURINE_CATABOLISM	-0.00206022	8	-0.099777	DNPH1/NT5C2/NUDT5	0.998356	-0.000714487	0.999335	-0.0991296	0.888822	REACTOME_PURINE_CATABOLISM	0.999335	Kent_10h-VIC_10h	DNPH1/NT5C2/NUDT5
Kent_10h-VIC_10h	REACTOME_PTK6_REGULATES_CELL_CYCLE	2.61001e-05	1	-0.0991064	CDKN1B	0.999979	9.04421e-06	0.999979	-0.0991296	0.888822	REACTOME_PTK6_REGULATES_CELL_CYCLE	0.999979	Kent_10h-VIC_10h	CDKN1B
Kent_10h-IC19_10h	REACTOME_INNATE_IMMUNE_SYSTEM	-7.63157	1032	-0.25344	ABI1/ABI2/ABL1/ACLY/ACTB/ACTR10/ADAM10/AHCYL1/AHSG/ALDOA/ANO6/ANXA2/AP1M1/APEH/APRT/ARHGAP45/ARPC1B/ATF1/ATF2/ATP11A/ATP11B/ATP7A/BAIAP2/BCL10/C1orf35/CAP1/CAPZA1/CAPZA2/CARD11/CASP2/CCT2/CCT8/CD44/CDK13/CFL1/CKAP4/CMTM6/CPNE1/CPNE3/CREB1/CREBBP/CSNK2B/CTNNB1/CYFIP1/DBNL/DDX3X/DDX41/DGAT1/DHX9/DIAPH1/DNAJC5/DOCK1/DSN1/DSP/DYNC1H1/DYNC1LI1/EEA1/EEF2/EP300/FADD/FRK/GAB2/GDI2/GPI/GSDMD/HCK/HMGB1/HSP90AA1/HSP90AB1/HSP90B1/HSPA1A/HSPA8/HUWE1/IFI16/IFIH1/IGF2R/IGHG1/IGHG2/IKBKB/IMPDH1/IMPDH2/IQGAP1/IQGAP2/IRAK2/ITCH/ITPR3/JUN/JUP/KCMF1/LAMTOR1/LIMK1/LRRC7/LRRFIP1/LYN/MAP2K3/MAP2K4/MAP2K6/MAP2K7/MAP3K1/MAP3K7/MAPK1/MAPK14/MAPK3/MAVS/MEF2A/MME/MRE11/MUC1/MUC5AC/MVP/MYH9/MYO10/MYO1C/MYO9B/NAPRT/NBEAL2/NCK1/NCKIPSD/NF2/NFATC2/NFKB2/NFKBIB/NME2/OSTF1/OTUD5/PA2G4/PAFAH1B2/PAK1/PAK2/PCBP2/PDAP1/PDPK1/PFKL/PGAM1/PGM1/PGM2/PGRMC1/PIGR/PIK3R2/PIK3R4/PKM/PLCG1/PLEKHO2/POLR1D/POLR3E/POLR3G/PPIA/PPP2R5D/PRDX6/PRKACA/PRKACB/PRKACG/PRKCD/PRKCQ/PRKDC/PSEN1/PSMA3/PSMA5/PSMB10/PSMC3/PSMD1/PSMD11/PSMD2/PSMD3/PSMD4/PSMD8/PSME2/PSME3/PSMF1/PTK2/PTPN11/PTPRB/PYGB/QSOX1/RAB27A/RAB6A/RAB7A/RAF1/RBSN/RELB/RIPK1/RIPK2/RIPK3/ROCK1/RPS6KA1/RPS6KA3/RPS6KA5/S100A11/SHC1/SKP1/SLC15A4/SLC44A2/SLCO4C1/SNAP23/SOS1/SPTAN1/SRC/STK10/STK11IP/SUGT1/SVIP/TAB1/TAB2/TAB3/TANK/TMBIM1/TMEM179B/TNFAIP3/TOM1/TOMM70/TRAF2/TREX1/TRIM25/TRIM56/UBE2V1/UBR4/UNC13D/VAMP8/VAPA/VAT1/VCL/VRK3/WASF2/WASF3/WASL/WIPF2/WIPF3/XRCC5/XRCC6/YES1/ZBP1	2.31918e-14	-13.6347	4.7288e-11	-0.13487	0.666857	REACTOME_INNATE_IMMUNE_SYSTEM	4.7288e-11	Kent_10h-IC19_10h	ABI1/ABI2/ABL1/ACLY/ACTB/ACTR10/ADAM10/AHCYL1/AHSG/ALDOA/ANO6/ANXA2/AP1M1/APEH/APRT/ARHGAP45/ARPC1B/ATF1/ATF2/ATP11A/ATP11B/ATP7A/BAIAP2/BCL10/C1orf35/CAP1/CAPZA1/CAPZA2/CARD11/CASP2/CCT2/CCT8/CD44/CDK13/CFL1/CKAP4/CMTM6/CPNE1/CPNE3/CREB1/CREBBP/CSNK2B/CTNNB1/CYFIP1/DBNL/DDX3X/DDX41/DGAT1/DHX9/DIAPH1/DNAJC5/DOCK1/DSN1/DSP/DYNC1H1/DYNC1LI1/EEA1/EEF2/EP300/FADD/FRK/GAB2/GDI2/GPI/GSDMD/HCK/HMGB1/HSP90AA1/HSP90AB1/HSP90B1/HSPA1A/HSPA8/HUWE1/IFI16/IFIH1/IGF2R/IGHG1/IGHG2/IKBKB/IMPDH1/IMPDH2/IQGAP1/IQGAP2/IRAK2/ITCH/ITPR3/JUN/JUP/KCMF1/LAMTOR1/LIMK1/LRRC7/LRRFIP1/LYN/MAP2K3/MAP2K4/MAP2K6/MAP2K7/MAP3K1/MAP3K7/MAPK1/MAPK14/MAPK3/MAVS/MEF2A/MME/MRE11/MUC1/MUC5AC/MVP/MYH9/MYO10/MYO1C/MYO9B/NAPRT/NBEAL2/NCK1/NCKIPSD/NF2/NFATC2/NFKB2/NFKBIB/NME2/OSTF1/OTUD5/PA2G4/PAFAH1B2/PAK1/PAK2/PCBP2/PDAP1/PDPK1/PFKL/PGAM1/PGM1/PGM2/PGRMC1/PIGR/PIK3R2/PIK3R4/PKM/PLCG1/PLEKHO2/POLR1D/POLR3E/POLR3G/PPIA/PPP2R5D/PRDX6/PRKACA/PRKACB/PRKACG/PRKCD/PRKCQ/PRKDC/PSEN1/PSMA3/PSMA5/PSMB10/PSMC3/PSMD1/PSMD11/PSMD2/PSMD3/PSMD4/PSMD8/PSME2/PSME3/PSMF1/PTK2/PTPN11/PTPRB/PYGB/QSOX1/RAB27A/RAB6A/RAB7A/RAF1/RBSN/RELB/RIPK1/RIPK2/RIPK3/ROCK1/RPS6KA1/RPS6KA3/RPS6KA5/S100A11/SHC1/SKP1/SLC15A4/SLC44A2/SLCO4C1/SNAP23/SOS1/SPTAN1/SRC/STK10/STK11IP/SUGT1/SVIP/TAB1/TAB2/TAB3/TANK/TMBIM1/TMEM179B/TNFAIP3/TOM1/TOMM70/TRAF2/TREX1/TRIM25/TRIM56/UBE2V1/UBR4/UNC13D/VAMP8/VAPA/VAT1/VCL/VRK3/WASF2/WASF3/WASL/WIPF2/WIPF3/XRCC5/XRCC6/YES1/ZBP1
Kent_10h-IC19_10h	REACTOME_RET_SIGNALING	-6.72724	124	-0.499248	FRS2/GAB1/GAB2/GRB10/GRB7/IRS2/PDLIM7/PIK3R2/PLCG1/PRKACA/PRKACB/PRKACG/PRKCA/PTPN11/RAP1GAP/SHC1/SOS1/SRC	1.72906e-11	-10.7622	1.76278e-08	-0.13487	0.666857	REACTOME_RET_SIGNALING	1.76278e-08	Kent_10h-IC19_10h	FRS2/GAB1/GAB2/GRB10/GRB7/IRS2/PDLIM7/PIK3R2/PLCG1/PRKACA/PRKACB/PRKACG/PRKCA/PTPN11/RAP1GAP/SHC1/SOS1/SRC
Kent_10h-IC19_10h	REACTOME_CYTOKINE_SIGNALING_IN_IMMUNE_SYSTEM	-6.58228	967	-0.242162	AAAS/ABL2/ADAM17/ADAR/AKT1/AKT2/AKT3/ANXA1/ANXA2/ARF1/ATF1/ATF2/BCL6/BLNK/BRWD1/CAMK2D/CAMK2G/CANX/CAPZA1/CD44/CDKN1A/CDKN1B/CFL1/CREB1/CRKL/EIF2AK2/EIF4A3/EIF4E/EIF4E2/EIF4G1/EIF4G2/EIF4G3/FGF2/FLNA/FLNB/FOXO1/FOXO3/GAB2/GRB10/GSDMD/H3C1/HCK/HMGB1/HNRNPA2B1/HNRNPDL/HNRNPF/HSP90AA1/HSP90B1/HSPA8/ICAM1/IFIT1/IFITM3/IFNAR2/IGHG1/IKBKB/IL1RAP/IL6ST/INPPL1/IRAK2/IRF6/IRS1/IRS2/ITGB1/JUN/JUNB/KPNA2/KPNA3/KPNA4/LCP1/LMNB1/LYN/MAP2K3/MAP2K4/MAP2K6/MAP2K7/MAP3K3/MAP3K7/MAPK1/MAPK14/MAPK3/MEF2A/MID1/MSN/MUC1/MX1/MYC/NCAM1/NDC1/NEDD4/NFKB2/NFKBIB/NUP107/NUP133/NUP153/NUP155/NUP160/NUP188/NUP214/NUP35/NUP50/NUP54/NUP88/NUP93/NUP98/OAS3/OSMR/PAK2/PDCD4/PDE12/PIAS1/PIK3R2/PLCG1/PML/POM121/POM121C/POU2F1/PPIA/PPP2R5D/PRKACA/PRKCD/PSMA3/PSMA5/PSMB10/PSMC3/PSMD1/PSMD11/PSMD2/PSMD3/PSMD4/PSMD8/PSME2/PSME3/PSMF1/PTK2B/PTPN1/PTPN11/PTPN12/PTPN13/PTPN14/PTPN2/PTPN23/RANBP2/RAPGEF1/RELB/RIPK2/RPLP0/RPS6KA1/RPS6KA3/RPS6KA5/SAMHD1/SH2B1/SHC1/SKP1/SMAD3/SMARCA4/SOS1/SP100/SQSTM1/STAT1/STAT3/STX1A/STX4/SUMO1/TAB1/TAB2/TAB3/TALDO1/TCP1/TP53/TPR/TRAF2/TRIM2/TRIM22/TRIM25/TRIM3/TXLNA/UBE2E1/UBE2V1/VIM/VRK3/YES1/YWHAZ	4.63277e-11	-10.3342	3.14874e-08	-0.13487	0.666857	REACTOME_CYTOKINE_SIGNALING_IN_IMMUNE_SYSTEM	3.14874e-08	Kent_10h-IC19_10h	AAAS/ABL2/ADAM17/ADAR/AKT1/AKT2/AKT3/ANXA1/ANXA2/ARF1/ATF1/ATF2/BCL6/BLNK/BRWD1/CAMK2D/CAMK2G/CANX/CAPZA1/CD44/CDKN1A/CDKN1B/CFL1/CREB1/CRKL/EIF2AK2/EIF4A3/EIF4E/EIF4E2/EIF4G1/EIF4G2/EIF4G3/FGF2/FLNA/FLNB/FOXO1/FOXO3/GAB2/GRB10/GSDMD/H3C1/HCK/HMGB1/HNRNPA2B1/HNRNPDL/HNRNPF/HSP90AA1/HSP90B1/HSPA8/ICAM1/IFIT1/IFITM3/IFNAR2/IGHG1/IKBKB/IL1RAP/IL6ST/INPPL1/IRAK2/IRF6/IRS1/IRS2/ITGB1/JUN/JUNB/KPNA2/KPNA3/KPNA4/LCP1/LMNB1/LYN/MAP2K3/MAP2K4/MAP2K6/MAP2K7/MAP3K3/MAP3K7/MAPK1/MAPK14/MAPK3/MEF2A/MID1/MSN/MUC1/MX1/MYC/NCAM1/NDC1/NEDD4/NFKB2/NFKBIB/NUP107/NUP133/NUP153/NUP155/NUP160/NUP188/NUP214/NUP35/NUP50/NUP54/NUP88/NUP93/NUP98/OAS3/OSMR/PAK2/PDCD4/PDE12/PIAS1/PIK3R2/PLCG1/PML/POM121/POM121C/POU2F1/PPIA/PPP2R5D/PRKACA/PRKCD/PSMA3/PSMA5/PSMB10/PSMC3/PSMD1/PSMD11/PSMD2/PSMD3/PSMD4/PSMD8/PSME2/PSME3/PSMF1/PTK2B/PTPN1/PTPN11/PTPN12/PTPN13/PTPN14/PTPN2/PTPN23/RANBP2/RAPGEF1/RELB/RIPK2/RPLP0/RPS6KA1/RPS6KA3/RPS6KA5/SAMHD1/SH2B1/SHC1/SKP1/SMAD3/SMARCA4/SOS1/SP100/SQSTM1/STAT1/STAT3/STX1A/STX4/SUMO1/TAB1/TAB2/TAB3/TALDO1/TCP1/TP53/TPR/TRAF2/TRIM2/TRIM22/TRIM25/TRIM3/TXLNA/UBE2E1/UBE2V1/VIM/VRK3/YES1/YWHAZ
Kent_10h-IC19_10h	PID_VEGFR1_2_PATHWAY	-6.52551	237	-0.379461	AKAP1/AKT1/ARF1/BRAF/CAMKK2/CAV1/CTNNA1/CTNNB1/GAB1/GRB10/HSP90AA1/HSP90AB1/IQGAP1/MAP2K2/MAP2K3/MAP2K6/MAPK1/MAPK14/MAPK3/MYOF/NCK1/NCK2/NEDD4/PAK2/PDPK1/PLCG1/PRKAA1/PRKAB1/PRKACA/PRKCA/PRKCD/PTK2/PTK2B/PTPN11/PTPN2/PXN/RAF1/ROCK1/SRC/VCL	6.7769e-11	-10.169	3.38118e-08	-0.13487	0.666857	PID_VEGFR1_2_PATHWAY	3.38118e-08	Kent_10h-IC19_10h	AKAP1/AKT1/ARF1/BRAF/CAMKK2/CAV1/CTNNA1/CTNNB1/GAB1/GRB10/HSP90AA1/HSP90AB1/IQGAP1/MAP2K2/MAP2K3/MAP2K6/MAPK1/MAPK14/MAPK3/MYOF/NCK1/NCK2/NEDD4/PAK2/PDPK1/PLCG1/PRKAA1/PRKAB1/PRKACA/PRKCA/PRKCD/PTK2/PTK2B/PTPN11/PTPN2/PXN/RAF1/ROCK1/SRC/VCL
Kent_10h-IC19_10h	PID_RET_PATHWAY	-6.49522	207	-0.374788	BCAR1/CREB1/FRS2/GAB1/GRB10/GRB7/IRS1/IRS2/JUN/MAPK1/MAPK3/NCK1/PDLIM7/PRKACA/PRKCA/PTK2/PTPN11/PXN/RASA1/SHC1/SOS1/SRC	8.29127e-11	-10.0814	3.38118e-08	-0.13487	0.666857	PID_RET_PATHWAY	3.38118e-08	Kent_10h-IC19_10h	BCAR1/CREB1/FRS2/GAB1/GRB10/GRB7/IRS1/IRS2/JUN/MAPK1/MAPK3/NCK1/PDLIM7/PRKACA/PRKCA/PTK2/PTPN11/PXN/RASA1/SHC1/SOS1/SRC
Kent_10h-IC19_10h	SIG_PIP3_SIGNALING_IN_CARDIAC_MYOCTES	-6.41779	277	-0.364564	AKT1/AKT2/AKT3/BAD/CDKN1B/CREB1/FOXO3/GAB1/GSK3A/GSK3B/IGFBP1/INPPL1/IRS1/IRS2/MET/MTOR/MYC/NOLC1/PAK1/PAK2/PAK4/PAK6/PARD3/PDPK1/PPP1R13B/PTEN/PTK2/PTPN1/RPS6KA1/RPS6KA3/RPS6KB1/SFN/SHC1/SOS1/TSC1/TSC2/YWHAE/YWHAG/YWHAZ	1.38265e-10	-9.85929	4.6987e-08	-0.13487	0.666857	SIG_PIP3_SIGNALING_IN_CARDIAC_MYOCTES	4.6987e-08	Kent_10h-IC19_10h	AKT1/AKT2/AKT3/BAD/CDKN1B/CREB1/FOXO3/GAB1/GSK3A/GSK3B/IGFBP1/INPPL1/IRS1/IRS2/MET/MTOR/MYC/NOLC1/PAK1/PAK2/PAK4/PAK6/PARD3/PDPK1/PPP1R13B/PTEN/PTK2/PTPN1/RPS6KA1/RPS6KA3/RPS6KB1/SFN/SHC1/SOS1/TSC1/TSC2/YWHAE/YWHAG/YWHAZ
Kent_10h-IC19_10h	KEGG_MAPK_SIGNALING_PATHWAY	-6.22887	434	-0.285898	AKT1/AKT2/AKT3/ARRB1/ATF2/BRAF/CRKL/DAXX/EGFR/FAS/FGF2/FLNA/FLNB/FLNC/GNG12/HSPA1A/HSPA8/HSPB1/IKBKB/JUN/MAP2K2/MAP2K3/MAP2K4/MAP2K6/MAP2K7/MAP3K1/MAP3K11/MAP3K2/MAP3K20/MAP3K3/MAP3K4/MAP3K5/MAP3K7/MAP4K2/MAP4K3/MAP4K4/MAPK1/MAPK14/MAPK3/MAPK8IP3/MAPT/MAX/MECOM/MKNK1/MKNK2/MYC/NF1/NFATC2/NFATC4/NFKB2/PAK1/PAK2/PLA2G4A/PRKACA/PRKACB/PRKACG/PRKCA/PRKCG/RAF1/RAPGEF2/RASA1/RASGRF2/RELB/RPS6KA1/RPS6KA3/RPS6KA4/RPS6KA5/RRAS/RRAS2/SOS1/SRF/STK3/STK4/STMN1/TAB1/TAB2/TAOK1/TAOK2/TAOK3/TGFBR2/TP53/TRAF2	4.69823e-10	-9.32807	1.36853e-07	-0.13487	0.666857	KEGG_MAPK_SIGNALING_PATHWAY	1.36853e-07	Kent_10h-IC19_10h	AKT1/AKT2/AKT3/ARRB1/ATF2/BRAF/CRKL/DAXX/EGFR/FAS/FGF2/FLNA/FLNB/FLNC/GNG12/HSPA1A/HSPA8/HSPB1/IKBKB/JUN/MAP2K2/MAP2K3/MAP2K4/MAP2K6/MAP2K7/MAP3K1/MAP3K11/MAP3K2/MAP3K20/MAP3K3/MAP3K4/MAP3K5/MAP3K7/MAP4K2/MAP4K3/MAP4K4/MAPK1/MAPK14/MAPK3/MAPK8IP3/MAPT/MAX/MECOM/MKNK1/MKNK2/MYC/NF1/NFATC2/NFATC4/NFKB2/PAK1/PAK2/PLA2G4A/PRKACA/PRKACB/PRKACG/PRKCA/PRKCG/RAF1/RAPGEF2/RASA1/RASGRF2/RELB/RPS6KA1/RPS6KA3/RPS6KA4/RPS6KA5/RRAS/RRAS2/SOS1/SRF/STK3/STK4/STMN1/TAB1/TAB2/TAOK1/TAOK2/TAOK3/TGFBR2/TP53/TRAF2
Kent_10h-IC19_10h	KEGG_REGULATION_OF_ACTIN_CYTOSKELETON	-5.89013	503	-0.30433	ABI2/ACTB/ACTN2/ACTN4/APC/ARAF/ARHGAP35/ARHGEF1/ARHGEF12/ARHGEF7/ARPC1B/ARPC5L/BAIAP2/BCAR1/BRAF/CFL1/CFL2/CRKL/CYFIP1/DIAPH1/DOCK1/EGFR/ENAH/EZR/FGD3/FGF2/GIT1/GNG12/INSRR/IQGAP1/IQGAP2/IQGAP3/ITGA3/ITGB1/ITGB4/ITGB6/LIMK1/LIMK2/MAP2K2/MAPK1/MAPK3/MSN/MYH10/MYH14/MYH9/MYL12A/MYLK/PAK1/PAK2/PAK4/PAK6/PFN1/PIK3R2/PIKFYVE/PIP5K1A/PPP1CA/PPP1CB/PPP1R12A/PTK2/PXN/RAF1/ROCK1/ROCK2/RRAS/RRAS2/SLC9A1/SOS1/SSH1/SSH2/SSH3/TIAM1/TMSB4X/VCL/WASF2/WASL	3.85885e-09	-8.41354	9.30512e-07	-0.13487	0.666857	KEGG_REGULATION_OF_ACTIN_CYTOSKELETON	9.30512e-07	Kent_10h-IC19_10h	ABI2/ACTB/ACTN2/ACTN4/APC/ARAF/ARHGAP35/ARHGEF1/ARHGEF12/ARHGEF7/ARPC1B/ARPC5L/BAIAP2/BCAR1/BRAF/CFL1/CFL2/CRKL/CYFIP1/DIAPH1/DOCK1/EGFR/ENAH/EZR/FGD3/FGF2/GIT1/GNG12/INSRR/IQGAP1/IQGAP2/IQGAP3/ITGA3/ITGB1/ITGB4/ITGB6/LIMK1/LIMK2/MAP2K2/MAPK1/MAPK3/MSN/MYH10/MYH14/MYH9/MYL12A/MYLK/PAK1/PAK2/PAK4/PAK6/PFN1/PIK3R2/PIKFYVE/PIP5K1A/PPP1CA/PPP1CB/PPP1R12A/PTK2/PXN/RAF1/ROCK1/ROCK2/RRAS/RRAS2/SLC9A1/SOS1/SSH1/SSH2/SSH3/TIAM1/TMSB4X/VCL/WASF2/WASL
Kent_10h-IC19_10h	KEGG_CHEMOKINE_SIGNALING_PATHWAY	-5.87982	218	-0.388155	ADCY6/AKT1/AKT2/AKT3/ARRB1/BCAR1/BRAF/CRKL/FOXO3/GNG12/GNG5/GRK2/GRK5/GRK6/GSK3A/GSK3B/HCK/IKBKB/LYN/MAPK1/MAPK3/NFKBIB/PAK1/PARD3/PIK3R2/PLCB3/PRKACA/PRKACB/PRKACG/PRKCD/PTK2/PTK2B/PXN/RAF1/ROCK1/ROCK2/SHC1/SOS1/STAT1/STAT3/TIAM1/WASL	4.10721e-09	-8.38645	9.30512e-07	-0.13487	0.666857	KEGG_CHEMOKINE_SIGNALING_PATHWAY	9.30512e-07	Kent_10h-IC19_10h	ADCY6/AKT1/AKT2/AKT3/ARRB1/BCAR1/BRAF/CRKL/FOXO3/GNG12/GNG5/GRK2/GRK5/GRK6/GSK3A/GSK3B/HCK/IKBKB/LYN/MAPK1/MAPK3/NFKBIB/PAK1/PARD3/PIK3R2/PLCB3/PRKACA/PRKACB/PRKACG/PRKCD/PTK2/PTK2B/PXN/RAF1/ROCK1/ROCK2/SHC1/SOS1/STAT1/STAT3/TIAM1/WASL
Kent_10h-IC19_10h	PID_FAK_PATHWAY	-5.56628	308	-0.293307	ARHGAP26/ARHGAP35/ARHGEF11/ARHGEF28/ARHGEF7/ASAP1/BCAR1/BRAF/DOCK1/ETS1/GIT2/GRB7/ITGB1/JUN/MAP2K4/MAPK1/MAPK8IP3/NCK1/NCK2/PAK1/PLCG1/PTK2/PTPN21/PXN/RAF1/RAPGEF1/RASA1/ROCK2/RRAS/SH3GL1/SOS1/SRC/TLN1/VCL/WASL/YES1	2.60236e-08	-7.58463	5.30621e-06	-0.13487	0.666857	PID_FAK_PATHWAY	5.30621e-06	Kent_10h-IC19_10h	ARHGAP26/ARHGAP35/ARHGEF11/ARHGEF28/ARHGEF7/ASAP1/BCAR1/BRAF/DOCK1/ETS1/GIT2/GRB7/ITGB1/JUN/MAP2K4/MAPK1/MAPK8IP3/NCK1/NCK2/PAK1/PLCG1/PTK2/PTPN21/PXN/RAF1/RAPGEF1/RASA1/ROCK2/RRAS/SH3GL1/SOS1/SRC/TLN1/VCL/WASL/YES1
Kent_10h-IC19_10h	REACTOME_RAC1_GTPASE_CYCLE	-5.50206	901	-0.225338	ABI1/ABI2/ABL2/ALS2/ARAP1/ARAP2/ARAP3/ARHGAP1/ARHGAP12/ARHGAP17/ARHGAP20/ARHGAP21/ARHGAP23/ARHGAP26/ARHGAP27/ARHGAP29/ARHGAP32/ARHGAP35/ARHGAP39/ARHGAP44/ARHGAP45/ARHGAP5/ARHGDIA/ARHGEF10/ARHGEF11/ARHGEF18/ARHGEF5/ARHGEF7/BAIAP2/BAIAP2L1/BCR/CAV1/CDC42EP1/CDC42EP4/CIT/CYFIP1/DEF6/DEPDC1B/DOCK1/DOCK5/DOCK6/DOCK7/DOCK9/ECT2/EMD/EPHA2/ERBIN/ESYT1/FAM13A/FARP1/FARP2/FERMT2/FMNL1/GIT1/GIT2/GMIP/IQGAP1/IQGAP2/IQGAP3/ITGB1/JAG1/KTN1/LAMTOR1/LBR/LEMD3/MCF2L/MYO9B/NHS/NOXO1/PAK1/PAK2/PAK4/PAK6/PIK3R2/PKN1/PKN2/PLEKHG2/PLEKHG3/RAB7A/RACGAP1/RALBP1/RASGRF2/SH3BP1/SLC1A5/SNAP23/SOS1/SPATA13/SRGAP1/SRGAP2/TAOK3/TIAM1/TMPO/TRIO/VAMP3/WASF2/WASF3/WASL/WIPF2/WIPF3	3.75371e-08	-7.42554	6.005e-06	-0.13487	0.666857	REACTOME_RAC1_GTPASE_CYCLE	6.005e-06	Kent_10h-IC19_10h	ABI1/ABI2/ABL2/ALS2/ARAP1/ARAP2/ARAP3/ARHGAP1/ARHGAP12/ARHGAP17/ARHGAP20/ARHGAP21/ARHGAP23/ARHGAP26/ARHGAP27/ARHGAP29/ARHGAP32/ARHGAP35/ARHGAP39/ARHGAP44/ARHGAP45/ARHGAP5/ARHGDIA/ARHGEF10/ARHGEF11/ARHGEF18/ARHGEF5/ARHGEF7/BAIAP2/BAIAP2L1/BCR/CAV1/CDC42EP1/CDC42EP4/CIT/CYFIP1/DEF6/DEPDC1B/DOCK1/DOCK5/DOCK6/DOCK7/DOCK9/ECT2/EMD/EPHA2/ERBIN/ESYT1/FAM13A/FARP1/FARP2/FERMT2/FMNL1/GIT1/GIT2/GMIP/IQGAP1/IQGAP2/IQGAP3/ITGB1/JAG1/KTN1/LAMTOR1/LBR/LEMD3/MCF2L/MYO9B/NHS/NOXO1/PAK1/PAK2/PAK4/PAK6/PIK3R2/PKN1/PKN2/PLEKHG2/PLEKHG3/RAB7A/RACGAP1/RALBP1/RASGRF2/SH3BP1/SLC1A5/SNAP23/SOS1/SPATA13/SRGAP1/SRGAP2/TAOK3/TIAM1/TMPO/TRIO/VAMP3/WASF2/WASF3/WASL/WIPF2/WIPF3
Kent_10h-IC19_10h	REACTOME_HEMOSTASIS	-5.49876	771	-0.220467	ABCC4/ABL1/ACTB/ACTN2/ACTN4/AHSG/AKAP1/AKAP10/AKT1/ALDOA/ANXA2/ARRB1/ATP2A2/ATP2B1/ATP2B4/BCAR1/BRPF3/CABLES1/CABLES2/CALU/CAP1/CAPZA1/CAPZA2/CAPZB/CARMIL1/CAV1/CBX5/CD44/CD74/CD99/CFL1/CXADR/CYB5R1/DGKD/DGKH/DGKI/DGKZ/DOCK1/DOCK5/DOCK6/DOCK7/DOCK9/EHD1/EHD2/F11R/FLNA/GATA6/GNAS/GNG12/GNG5/GRB14/GRB7/H3C1/HABP4/HDAC1/HDAC2/ITGA3/ITGB1/ITPK1/ITPR3/JMJD1C/KDM1A/KIF11/KIF13B/KIF15/KIF18A/KIF18B/KIF1A/KIF1C/KIF20A/KIF21A/KIF23/KIF2A/KIF4A/KIFAP3/KIFC1/KLC1/KLC2/KLC3/KLC4/LYN/MAFK/MAGED2/MAPK1/MAPK14/MAPK3/MICAL1/ORAI1/PDE5A/PDPK1/PFN1/PHACTR2/PHF21A/PIK3R2/PLA2G4A/PLCG1/PPIA/PPP2R5A/PPP2R5C/PPP2R5D/PPP2R5E/PRKACA/PRKACB/PRKACG/PRKAR1A/PRKAR1B/PRKAR2A/PRKAR2B/PRKCA/PRKCD/PRKCG/PRKCQ/PTK2/PTPN1/PTPN11/QSOX1/RACGAP1/RAF1/RBSN/RCOR1/SH2B1/SHC1/SIN3A/SLC16A1/SLC16A3/SLC3A2/SOS1/SRC/STIM1/STX4/SYTL4/TAGLN2/TEX264/TLN1/TMSB4X/TOR4A/TP53/TUBA1B/VCL/YES1/YWHAZ	3.82461e-08	-7.41741	6.005e-06	-0.13487	0.666857	REACTOME_HEMOSTASIS	6.005e-06	Kent_10h-IC19_10h	ABCC4/ABL1/ACTB/ACTN2/ACTN4/AHSG/AKAP1/AKAP10/AKT1/ALDOA/ANXA2/ARRB1/ATP2A2/ATP2B1/ATP2B4/BCAR1/BRPF3/CABLES1/CABLES2/CALU/CAP1/CAPZA1/CAPZA2/CAPZB/CARMIL1/CAV1/CBX5/CD44/CD74/CD99/CFL1/CXADR/CYB5R1/DGKD/DGKH/DGKI/DGKZ/DOCK1/DOCK5/DOCK6/DOCK7/DOCK9/EHD1/EHD2/F11R/FLNA/GATA6/GNAS/GNG12/GNG5/GRB14/GRB7/H3C1/HABP4/HDAC1/HDAC2/ITGA3/ITGB1/ITPK1/ITPR3/JMJD1C/KDM1A/KIF11/KIF13B/KIF15/KIF18A/KIF18B/KIF1A/KIF1C/KIF20A/KIF21A/KIF23/KIF2A/KIF4A/KIFAP3/KIFC1/KLC1/KLC2/KLC3/KLC4/LYN/MAFK/MAGED2/MAPK1/MAPK14/MAPK3/MICAL1/ORAI1/PDE5A/PDPK1/PFN1/PHACTR2/PHF21A/PIK3R2/PLA2G4A/PLCG1/PPIA/PPP2R5A/PPP2R5C/PPP2R5D/PPP2R5E/PRKACA/PRKACB/PRKACG/PRKAR1A/PRKAR1B/PRKAR2A/PRKAR2B/PRKCA/PRKCD/PRKCG/PRKCQ/PTK2/PTPN1/PTPN11/QSOX1/RACGAP1/RAF1/RBSN/RCOR1/SH2B1/SHC1/SIN3A/SLC16A1/SLC16A3/SLC3A2/SOS1/SRC/STIM1/STX4/SYTL4/TAGLN2/TEX264/TLN1/TMSB4X/TOR4A/TP53/TUBA1B/VCL/YES1/YWHAZ
Kent_10h-IC19_10h	PID_ERBB1_RECEPTOR_PROXIMAL_PATHWAY	-5.48755	114	-0.406304	EGFR/GAB1/MAPK1/MAPK3/NCK1/NCK2/PAK1/PIK3R2/PLCG1/PTK2/PTPN1/PTPN11/RASA1/SHC1/SOS1/SRC/STAT1/STAT3/TLN1/WASL	4.07543e-08	-7.38983	6.005e-06	-0.13487	0.666857	PID_ERBB1_RECEPTOR_PROXIMAL_PATHWAY	6.005e-06	Kent_10h-IC19_10h	EGFR/GAB1/MAPK1/MAPK3/NCK1/NCK2/PAK1/PIK3R2/PLCG1/PTK2/PTPN1/PTPN11/RASA1/SHC1/SOS1/SRC/STAT1/STAT3/TLN1/WASL
Kent_10h-IC19_10h	REACTOME_DOWNSTREAM_SIGNAL_TRANSDUCTION	-5.4855	120	-0.401739	BCAR1/CRKL/GRB7/NCK1/NCK2/PIK3R2/PLCG1/PTPN11/RAPGEF1/RASA1/SOS1/SRC/STAT1/STAT3	4.1231e-08	-7.38478	6.005e-06	-0.13487	0.666857	REACTOME_DOWNSTREAM_SIGNAL_TRANSDUCTION	6.005e-06	Kent_10h-IC19_10h	BCAR1/CRKL/GRB7/NCK1/NCK2/PIK3R2/PLCG1/PTPN11/RAPGEF1/RASA1/SOS1/SRC/STAT1/STAT3
Kent_10h-IC19_10h	REACTOME_ADAPTIVE_IMMUNE_SYSTEM	-5.32649	796	-0.224099	ACTR10/AHCYL1/AKT1/AKT2/AKT3/AP1G1/AP1M1/AP1M2/AP2M1/ARF1/BCL10/BLNK/CANX/CAPZA1/CAPZA2/CAPZB/CARD11/CD274/CD74/CD99/CDC20/CDC23/CDC26/CDC27/CDH1/CLTC/CXADR/DAPP1/DCAF1/DCTN1/DCTN2/DTX3L/DYNC1H1/DYNC1I2/DYNC1LI1/DYNC1LI2/ENAH/EVL/FBXL19/FBXL20/FBXO4/FBXO41/FBXW9/FZR1/HECTD1/HERC1/HERC2/HMGB1/HUWE1/ICAM1/IKBKB/ITCH/ITGB1/ITPR3/KIF11/KIF15/KIF18A/KIF20A/KIF23/KIF2A/KIF4A/KIFAP3/KLC1/KLC2/KLC3/KLC4/LMO7/LNPEP/LYN/MAP3K7/MAPKAP1/MEX3C/MGRN1/MIB2/MTOR/NCK1/NECTIN2/NEDD4/NEDD4L/NFATC2/NFKBIB/NFKBIE/NPDC1/ORAI1/PAK1/PAK2/PDPK1/PIK3AP1/PIK3R2/PJA1/PJA2/PLCG1/PPIA/PPL/PPP2R5A/PPP2R5C/PPP2R5D/PPP2R5E/PRKACA/PRKACB/PRKACG/PRKCQ/PRR5/PSMA3/PSMA5/PSMB10/PSMC3/PSMD1/PSMD11/PSMD2/PSMD3/PSMD4/PSMD8/PSME2/PSME3/PSMF1/PTEN/PTPN11/PVR/RAB7A/RACGAP1/RAF1/RAP1GAP/RAP1GAP2/RBBP6/RICTOR/RIPK2/RLIM/RNF213/RNF25/RNF4/SEC22B/SEC31A/SEC61A1/SEC61B/SH3KBP1/SH3RF1/SIPA1/SKP1/SKP2/SNAP23/SOS1/SPTBN2/SRC/STIM1/STUB1/STX4/TAB2/TRIP12/TUBA1B/UBA1/UBA5/UBAC1/UBE2E1/UBE2E3/UBE2J1/UBE2O/UBE2V1/UBR4/UFL1/UNKL/VAMP3/VAMP8/VASP/YES1/YWHAZ/ZNRF2	1.00127e-07	-6.99945	1.27599e-05	-0.13487	0.666857	REACTOME_ADAPTIVE_IMMUNE_SYSTEM	1.27599e-05	Kent_10h-IC19_10h	ACTR10/AHCYL1/AKT1/AKT2/AKT3/AP1G1/AP1M1/AP1M2/AP2M1/ARF1/BCL10/BLNK/CANX/CAPZA1/CAPZA2/CAPZB/CARD11/CD274/CD74/CD99/CDC20/CDC23/CDC26/CDC27/CDH1/CLTC/CXADR/DAPP1/DCAF1/DCTN1/DCTN2/DTX3L/DYNC1H1/DYNC1I2/DYNC1LI1/DYNC1LI2/ENAH/EVL/FBXL19/FBXL20/FBXO4/FBXO41/FBXW9/FZR1/HECTD1/HERC1/HERC2/HMGB1/HUWE1/ICAM1/IKBKB/ITCH/ITGB1/ITPR3/KIF11/KIF15/KIF18A/KIF20A/KIF23/KIF2A/KIF4A/KIFAP3/KLC1/KLC2/KLC3/KLC4/LMO7/LNPEP/LYN/MAP3K7/MAPKAP1/MEX3C/MGRN1/MIB2/MTOR/NCK1/NECTIN2/NEDD4/NEDD4L/NFATC2/NFKBIB/NFKBIE/NPDC1/ORAI1/PAK1/PAK2/PDPK1/PIK3AP1/PIK3R2/PJA1/PJA2/PLCG1/PPIA/PPL/PPP2R5A/PPP2R5C/PPP2R5D/PPP2R5E/PRKACA/PRKACB/PRKACG/PRKCQ/PRR5/PSMA3/PSMA5/PSMB10/PSMC3/PSMD1/PSMD11/PSMD2/PSMD3/PSMD4/PSMD8/PSME2/PSME3/PSMF1/PTEN/PTPN11/PVR/RAB7A/RACGAP1/RAF1/RAP1GAP/RAP1GAP2/RBBP6/RICTOR/RIPK2/RLIM/RNF213/RNF25/RNF4/SEC22B/SEC31A/SEC61A1/SEC61B/SH3KBP1/SH3RF1/SIPA1/SKP1/SKP2/SNAP23/SOS1/SPTBN2/SRC/STIM1/STUB1/STX4/TAB2/TRIP12/TUBA1B/UBA1/UBA5/UBAC1/UBE2E1/UBE2E3/UBE2J1/UBE2O/UBE2V1/UBR4/UFL1/UNKL/VAMP3/VAMP8/VASP/YES1/YWHAZ/ZNRF2
Kent_10h-IC19_10h	PID_NEPHRIN_NEPH1_PATHWAY	-5.29858	124	-0.371951	AKT1/BAD/CD2AP/JUN/KIRREL1/MAP2K4/NCK1/NCK2/PIK3R2/PLCG1/PRKCI/TJP1/WASL	1.16708e-07	-6.9329	1.39981e-05	-0.13487	0.666857	PID_NEPHRIN_NEPH1_PATHWAY	1.39981e-05	Kent_10h-IC19_10h	AKT1/BAD/CD2AP/JUN/KIRREL1/MAP2K4/NCK1/NCK2/PIK3R2/PLCG1/PRKCI/TJP1/WASL
Kent_10h-IC19_10h	REACTOME_SIGNALING_BY_RECEPTOR_TYROSINE_KINASES	-5.27661	1163	-0.182556	ABI1/ABI2/ACTB/ADAM10/ADAM17/AHCYL1/AKT1/AKT2/AKT3/AP2M1/ARHGEF7/ATF1/ATF2/AXL/BAIAP2/BCAR1/BRAF/CAV1/CHD4/CHEK1/CLTC/CREB1/CRKL/CTNNA1/CTNNB1/CTNND1/CYFIP1/DIAPH1/DOCK1/DOCK7/EGFR/EP300/EPN1/EPS15/EPS15L1/ERBB2/ERBB3/ERBIN/ESRP1/ESRP2/FER/FGF2/FRS2/GAB1/GAB2/GGA3/GRB10/GRB7/GTF2F1/GTF2F2/HNRNPA1/HNRNPF/HNRNPH1/HNRNPM/HSP90AA1/HSPB1/ID2/IRS1/IRS2/ITCH/ITGA3/ITGB1/ITPR3/JUNB/JUP/KIDINS220/LYN/MAP2K2/MAPK1/MAPK14/MAPK3/MAPKAP1/MEF2A/MEF2D/MET/MKNK1/MST1R/MTOR/NAB1/NAB2/NCBP1/NCK1/NCK2/NCOR1/NEDD4/NELFB/PAK1/PAK2/PDPK1/PIK3R2/PIK3R4/PLCG1/POLR2A/PPP2R5D/PRKACA/PRKACB/PRKACG/PRKCA/PRKCD/PRR5/PSEN1/PSEN2/PTBP1/PTK2/PTK2B/PTPN1/PTPN11/PTPN12/PTPN2/PTPN3/PTPRK/PXN/RANBP10/RANBP9/RAPGEF1/RASA1/RICTOR/ROCK1/ROCK2/RPS6KA1/RPS6KA3/RPS6KA5/SH3GL1/SH3KBP1/SHC1/SOS1/SPP1/SRC/SRF/STAT1/STAT3/STMN1/STUB1/TAB2/TCF12/TIAM1/TNS3/USP8/VRK3/WASF2/WASF3/YAP1/YES1	1.31594e-07	-6.88076	1.49067e-05	-0.13487	0.666857	REACTOME_SIGNALING_BY_RECEPTOR_TYROSINE_KINASES	1.49067e-05	Kent_10h-IC19_10h	ABI1/ABI2/ACTB/ADAM10/ADAM17/AHCYL1/AKT1/AKT2/AKT3/AP2M1/ARHGEF7/ATF1/ATF2/AXL/BAIAP2/BCAR1/BRAF/CAV1/CHD4/CHEK1/CLTC/CREB1/CRKL/CTNNA1/CTNNB1/CTNND1/CYFIP1/DIAPH1/DOCK1/DOCK7/EGFR/EP300/EPN1/EPS15/EPS15L1/ERBB2/ERBB3/ERBIN/ESRP1/ESRP2/FER/FGF2/FRS2/GAB1/GAB2/GGA3/GRB10/GRB7/GTF2F1/GTF2F2/HNRNPA1/HNRNPF/HNRNPH1/HNRNPM/HSP90AA1/HSPB1/ID2/IRS1/IRS2/ITCH/ITGA3/ITGB1/ITPR3/JUNB/JUP/KIDINS220/LYN/MAP2K2/MAPK1/MAPK14/MAPK3/MAPKAP1/MEF2A/MEF2D/MET/MKNK1/MST1R/MTOR/NAB1/NAB2/NCBP1/NCK1/NCK2/NCOR1/NEDD4/NELFB/PAK1/PAK2/PDPK1/PIK3R2/PIK3R4/PLCG1/POLR2A/PPP2R5D/PRKACA/PRKACB/PRKACG/PRKCA/PRKCD/PRR5/PSEN1/PSEN2/PTBP1/PTK2/PTK2B/PTPN1/PTPN11/PTPN12/PTPN2/PTPN3/PTPRK/PXN/RANBP10/RANBP9/RAPGEF1/RASA1/RICTOR/ROCK1/ROCK2/RPS6KA1/RPS6KA3/RPS6KA5/SH3GL1/SH3KBP1/SHC1/SOS1/SPP1/SRC/SRF/STAT1/STAT3/STMN1/STUB1/TAB2/TCF12/TIAM1/TNS3/USP8/VRK3/WASF2/WASF3/YAP1/YES1
Kent_10h-IC19_10h	PID_IL2_1PATHWAY	-5.22799	141	-0.322386	GAB2/IKZF3/IRS1/IRS2/JUN/MAP2K2/MAPK1/MAPK14/MAPK3/MYC/PPP2R5D/PTK2B/PTPN11/RAF1/RASA1/SHC1/SOS1/STAT1/STAT3	1.71363e-07	-6.76608	1.839e-05	-0.13487	0.666857	PID_IL2_1PATHWAY	1.839e-05	Kent_10h-IC19_10h	GAB2/IKZF3/IRS1/IRS2/JUN/MAP2K2/MAPK1/MAPK14/MAPK3/MYC/PPP2R5D/PTK2B/PTPN11/RAF1/RASA1/SHC1/SOS1/STAT1/STAT3
Kent_10h-IC19_10h	REACTOME_PLATELET_ACTIVATION_SIGNALING_AND_AGGREGATION	-5.19425	234	-0.319694	ABCC4/ACTN2/ACTN4/AHSG/AKT1/ALDOA/ARRB1/BCAR1/BRPF3/CALU/CAP1/CFL1/CYB5R1/DGKD/DGKH/DGKI/DGKZ/FLNA/GNG12/GNG5/HABP4/ITPR3/LYN/MAGED2/MAPK1/MAPK14/MAPK3/PDPK1/PFN1/PHACTR2/PIK3R2/PLA2G4A/PPIA/PRKCA/PRKCD/PRKCG/PRKCQ/PTK2/PTPN1/PTPN11/QSOX1/RAF1/SHC1/SOS1/SRC/STX4/SYTL4/TAGLN2/TEX264/TLN1/TMSB4X/TOR4A/VCL/YWHAZ	2.05542e-07	-6.6871	2.0955e-05	-0.13487	0.666857	REACTOME_PLATELET_ACTIVATION_SIGNALING_AND_AGGREGATION	2.0955e-05	Kent_10h-IC19_10h	ABCC4/ACTN2/ACTN4/AHSG/AKT1/ALDOA/ARRB1/BCAR1/BRPF3/CALU/CAP1/CFL1/CYB5R1/DGKD/DGKH/DGKI/DGKZ/FLNA/GNG12/GNG5/HABP4/ITPR3/LYN/MAGED2/MAPK1/MAPK14/MAPK3/PDPK1/PFN1/PHACTR2/PIK3R2/PLA2G4A/PPIA/PRKCA/PRKCD/PRKCG/PRKCQ/PTK2/PTPN1/PTPN11/QSOX1/RAF1/SHC1/SOS1/SRC/STX4/SYTL4/TAGLN2/TEX264/TLN1/TMSB4X/TOR4A/VCL/YWHAZ
Kent_10h-IC19_10h	REACTOME_CELL_CELL_COMMUNICATION	-5.16554	606	-0.230329	ACTB/ACTN2/ACTN4/AFDN/CASK/CD2AP/CDH1/CLDN12/CLDN23/CLDN3/CTNNA1/CTNNB1/CTNND1/DST/F11R/FERMT2/FLNA/FLNC/ILK/IQGAP1/ITGB1/ITGB4/JUP/KIRREL1/MPP5/NCK1/NCK2/NECTIN1/NECTIN2/NECTIN3/NECTIN4/PARD3/PARD6B/PARVA/PATJ/PIK3R2/PLEC/PRKCI/PTK2/PTK2B/PTPN11/PVR/PXN/SKAP2/SPTAN1/SPTBN1/SRC/VASP/WASL	2.3974e-07	-6.62026	2.22196e-05	-0.13487	0.666857	REACTOME_CELL_CELL_COMMUNICATION	2.22196e-05	Kent_10h-IC19_10h	ACTB/ACTN2/ACTN4/AFDN/CASK/CD2AP/CDH1/CLDN12/CLDN23/CLDN3/CTNNA1/CTNNB1/CTNND1/DST/F11R/FERMT2/FLNA/FLNC/ILK/IQGAP1/ITGB1/ITGB4/JUP/KIRREL1/MPP5/NCK1/NCK2/NECTIN1/NECTIN2/NECTIN3/NECTIN4/PARD3/PARD6B/PARVA/PATJ/PIK3R2/PLEC/PRKCI/PTK2/PTK2B/PTPN11/PVR/PXN/SKAP2/SPTAN1/SPTBN1/SRC/VASP/WASL
Kent_10h-IC19_10h	REACTOME_RHOQ_GTPASE_CYCLE	-5.11635	354	-0.272158	ARHGAP1/ARHGAP17/ARHGAP21/ARHGAP26/ARHGAP32/ARHGAP35/ARHGAP5/ARHGEF7/CAV1/CDC42BPB/CDC42EP1/CDC42EP2/CDC42EP3/CDC42EP4/CFTR/DEPDC1B/FNBP1/GIT1/GIT2/GJA1/IQGAP1/IQGAP3/ITSN1/JUP/LAMTOR1/PAK1/PAK2/PAK4/PLEKHG3/RAB7A/SCRIB/SLC1A5/SLC4A7/SNAP23/SRGAP2/TRIP10/VAMP3/WASL/WWP2	3.11503e-07	-6.50654	2.64648e-05	-0.13487	0.666857	REACTOME_RHOQ_GTPASE_CYCLE	2.64648e-05	Kent_10h-IC19_10h	ARHGAP1/ARHGAP17/ARHGAP21/ARHGAP26/ARHGAP32/ARHGAP35/ARHGAP5/ARHGEF7/CAV1/CDC42BPB/CDC42EP1/CDC42EP2/CDC42EP3/CDC42EP4/CFTR/DEPDC1B/FNBP1/GIT1/GIT2/GJA1/IQGAP1/IQGAP3/ITSN1/JUP/LAMTOR1/PAK1/PAK2/PAK4/PLEKHG3/RAB7A/SCRIB/SLC1A5/SLC4A7/SNAP23/SRGAP2/TRIP10/VAMP3/WASL/WWP2
Kent_10h-IC19_10h	REACTOME_SIGNALING_BY_RHO_GTPASES_MIRO_GTPASES_AND_RHOBTB3	-5.10187	2860	-0.163797	AAAS/ABI1/ABI2/ABL1/ABL2/ACBD5/ACTB/ADD3/AHCTF1/AKAP12/AKAP13/ALS2/ANKFY1/ANKLE2/ANKRD26/ANLN/ARAP1/ARAP2/ARAP3/ARFGAP2/ARFGAP3/ARHGAP1/ARHGAP12/ARHGAP17/ARHGAP18/ARHGAP20/ARHGAP21/ARHGAP23/ARHGAP26/ARHGAP27/ARHGAP29/ARHGAP32/ARHGAP35/ARHGAP39/ARHGAP44/ARHGAP45/ARHGAP5/ARHGAP8/ARHGDIA/ARHGEF1/ARHGEF10/ARHGEF11/ARHGEF12/ARHGEF16/ARHGEF17/ARHGEF18/ARHGEF2/ARHGEF26/ARHGEF28/ARHGEF40/ARHGEF5/ARHGEF7/ARMCX3/ARPC1B/BAIAP2/BAIAP2L1/BAIAP2L2/BCR/BUB1/BUB3/CAPZB/CAV1/CAVIN1/CCDC88A/CCP110/CCT2/CDC20/CDC25C/CDC42BPB/CDC42EP1/CDC42EP2/CDC42EP3/CDC42EP4/CDCA8/CDH1/CDKN1B/CENPA/CENPC/CENPF/CENPH/CENPO/CENPT/CENPU/CFL1/CFTR/CIT/CKAP4/CKAP5/CLASP1/CLASP2/CLIP1/CLTC/CPD/CPSF7/CTNNA1/CTNNB1/CTTN/CYFIP1/DBN1/DDX39B/DEF6/DEPDC1B/DIAPH1/DLG5/DNMBP/DOCK1/DOCK5/DOCK6/DOCK7/DOCK9/DSG2/DSN1/DSP/DST/DVL3/DYNC1H1/DYNC1I2/DYNC1LI1/DYNC1LI2/ECT2/EFHD2/EMD/EPHA2/ERBIN/ERCC6L/ESYT1/EVL/FAM135A/FAM13A/FAM169A/FAM83B/FAM91A1/FARP1/FARP2/FERMT2/FGD3/FLNA/FLOT1/FMNL1/FMNL2/FNBP1/FNBP1L/FRS2/GIT1/GIT2/GJA1/GMIP/GOLGA3/GPS1/GRB7/H2AC14/H2AC18/H2AC20/H2AC6/H2AC7/H2AC8/H2AX/H3C1/H4C9/HNRNPC/HSP90AA1/HSP90AB1/INCENP/IQGAP1/IQGAP2/IQGAP3/ITGB1/ITSN1/JAG1/JUP/KCTD3/KDM1A/KIDINS220/KIF18A/KIF2A/KLC1/KLC2/KLC3/KLC4/KTN1/LAMTOR1/LBR/LEMD3/LIMK1/LIMK2/LMNB1/LRRC1/MACO1/MAD1L1/MAP3K11/MAPK1/MAPK14/MAPK3/MAPRE1/MCF2L/MEN1/MRTFA/MTMR1/MYH10/MYH14/MYH9/MYL6/MYLK/MYO6/MYO9A/MYO9B/NCK1/NCK2/NCKIPSD/NCOA2/NDE1/NET1/NF2/NHS/NOXO1/NSFL1C/NSL1/NUDC/NUF2/NUP107/NUP133/NUP160/NUP98/OSBPL11/PAK1/PAK2/PAK4/PAK6/PDE5A/PDPK1/PEAK1/PFN1/PGRMC2/PHIP/PICALM/PIK3R2/PIK3R4/PKN1/PKN2/PKP4/PLEKHG2/PLEKHG3/PLIN3/PLK1/PLXNA1/PPP1CB/PPP1R12A/PPP1R14A/PPP2R5A/PPP2R5C/PPP2R5D/PPP2R5E/PRAG1/PRC1/PRKCA/PRKCD/PTK2/PTPN13/RAB7A/RACGAP1/RALBP1/RALGAPA1/RANBP2/RANGAP1/RAPGEF1/RASAL2/RASGRF2/RBBP6/RBMX/RCC2/RHPN2/RNF20/ROCK1/ROCK2/RPS27/RRAS2/RTKN/SCFD1/SCRIB/SFN/SGO1/SH3BP1/SH3PXD2A/SH3RF1/SHKBP1/SLC1A5/SLC4A7/SLK/SNAP23/SOS1/SOWAHC/SPATA13/SPDL1/SPEN/SPTAN1/SPTBN1/SRC/SRF/SRGAP1/SRGAP2/SRRM1/STARD13/STIP1/STK10/STK38/TAOK1/TAOK3/TEX2/TIAM1/TJP2/TMEM87A/TMOD3/TMPO/TOR1AIP1/TPM3/TRA2B/TRIO/TRIP10/TUBA1B/TWF1/TXNL1/UACA/UHRF1BP1L/USP9X/VAMP3/VAPB/VIM/WASF2/WASF3/WASL/WDR11/WIPF2/WIPF3/WWP2/XPO1/YWHAE/YWHAG/YWHAZ/ZNF512B	3.36315e-07	-6.47325	2.74299e-05	-0.13487	0.666857	REACTOME_SIGNALING_BY_RHO_GTPASES_MIRO_GTPASES_AND_RHOBTB3	2.74299e-05	Kent_10h-IC19_10h	AAAS/ABI1/ABI2/ABL1/ABL2/ACBD5/ACTB/ADD3/AHCTF1/AKAP12/AKAP13/ALS2/ANKFY1/ANKLE2/ANKRD26/ANLN/ARAP1/ARAP2/ARAP3/ARFGAP2/ARFGAP3/ARHGAP1/ARHGAP12/ARHGAP17/ARHGAP18/ARHGAP20/ARHGAP21/ARHGAP23/ARHGAP26/ARHGAP27/ARHGAP29/ARHGAP32/ARHGAP35/ARHGAP39/ARHGAP44/ARHGAP45/ARHGAP5/ARHGAP8/ARHGDIA/ARHGEF1/ARHGEF10/ARHGEF11/ARHGEF12/ARHGEF16/ARHGEF17/ARHGEF18/ARHGEF2/ARHGEF26/ARHGEF28/ARHGEF40/ARHGEF5/ARHGEF7/ARMCX3/ARPC1B/BAIAP2/BAIAP2L1/BAIAP2L2/BCR/BUB1/BUB3/CAPZB/CAV1/CAVIN1/CCDC88A/CCP110/CCT2/CDC20/CDC25C/CDC42BPB/CDC42EP1/CDC42EP2/CDC42EP3/CDC42EP4/CDCA8/CDH1/CDKN1B/CENPA/CENPC/CENPF/CENPH/CENPO/CENPT/CENPU/CFL1/CFTR/CIT/CKAP4/CKAP5/CLASP1/CLASP2/CLIP1/CLTC/CPD/CPSF7/CTNNA1/CTNNB1/CTTN/CYFIP1/DBN1/DDX39B/DEF6/DEPDC1B/DIAPH1/DLG5/DNMBP/DOCK1/DOCK5/DOCK6/DOCK7/DOCK9/DSG2/DSN1/DSP/DST/DVL3/DYNC1H1/DYNC1I2/DYNC1LI1/DYNC1LI2/ECT2/EFHD2/EMD/EPHA2/ERBIN/ERCC6L/ESYT1/EVL/FAM135A/FAM13A/FAM169A/FAM83B/FAM91A1/FARP1/FARP2/FERMT2/FGD3/FLNA/FLOT1/FMNL1/FMNL2/FNBP1/FNBP1L/FRS2/GIT1/GIT2/GJA1/GMIP/GOLGA3/GPS1/GRB7/H2AC14/H2AC18/H2AC20/H2AC6/H2AC7/H2AC8/H2AX/H3C1/H4C9/HNRNPC/HSP90AA1/HSP90AB1/INCENP/IQGAP1/IQGAP2/IQGAP3/ITGB1/ITSN1/JAG1/JUP/KCTD3/KDM1A/KIDINS220/KIF18A/KIF2A/KLC1/KLC2/KLC3/KLC4/KTN1/LAMTOR1/LBR/LEMD3/LIMK1/LIMK2/LMNB1/LRRC1/MACO1/MAD1L1/MAP3K11/MAPK1/MAPK14/MAPK3/MAPRE1/MCF2L/MEN1/MRTFA/MTMR1/MYH10/MYH14/MYH9/MYL6/MYLK/MYO6/MYO9A/MYO9B/NCK1/NCK2/NCKIPSD/NCOA2/NDE1/NET1/NF2/NHS/NOXO1/NSFL1C/NSL1/NUDC/NUF2/NUP107/NUP133/NUP160/NUP98/OSBPL11/PAK1/PAK2/PAK4/PAK6/PDE5A/PDPK1/PEAK1/PFN1/PGRMC2/PHIP/PICALM/PIK3R2/PIK3R4/PKN1/PKN2/PKP4/PLEKHG2/PLEKHG3/PLIN3/PLK1/PLXNA1/PPP1CB/PPP1R12A/PPP1R14A/PPP2R5A/PPP2R5C/PPP2R5D/PPP2R5E/PRAG1/PRC1/PRKCA/PRKCD/PTK2/PTPN13/RAB7A/RACGAP1/RALBP1/RALGAPA1/RANBP2/RANGAP1/RAPGEF1/RASAL2/RASGRF2/RBBP6/RBMX/RCC2/RHPN2/RNF20/ROCK1/ROCK2/RPS27/RRAS2/RTKN/SCFD1/SCRIB/SFN/SGO1/SH3BP1/SH3PXD2A/SH3RF1/SHKBP1/SLC1A5/SLC4A7/SLK/SNAP23/SOS1/SOWAHC/SPATA13/SPDL1/SPEN/SPTAN1/SPTBN1/SRC/SRF/SRGAP1/SRGAP2/SRRM1/STARD13/STIP1/STK10/STK38/TAOK1/TAOK3/TEX2/TIAM1/TJP2/TMEM87A/TMOD3/TMPO/TOR1AIP1/TPM3/TRA2B/TRIO/TRIP10/TUBA1B/TWF1/TXNL1/UACA/UHRF1BP1L/USP9X/VAMP3/VAPB/VIM/WASF2/WASF3/WASL/WDR11/WIPF2/WIPF3/WWP2/XPO1/YWHAE/YWHAG/YWHAZ/ZNF512B
Kent_10h-IC19_10h	REACTOME_SIGNALING_BY_SCF_KIT	-5.0861	114	-0.405702	CHEK1/FER/GAB2/GRB10/GRB7/LYN/PIK3R2/PRKCA/PTPN11/SOS1/SRC/STAT1/STAT3/YES1	3.65495e-07	-6.43712	2.86633e-05	-0.13487	0.666857	REACTOME_SIGNALING_BY_SCF_KIT	2.86633e-05	Kent_10h-IC19_10h	CHEK1/FER/GAB2/GRB10/GRB7/LYN/PIK3R2/PRKCA/PTPN11/SOS1/SRC/STAT1/STAT3/YES1
Kent_10h-IC19_10h	BIOCARTA_ERK_PATHWAY	-5.06788	82	-0.429039	EGFR/GNAS/ITGB1/MAP2K2/MAPK1/MAPK3/MKNK1/MKNK2/MYC/RAF1/RPS6KA1/RPS6KA5/SHC1/SOS1/STAT3	4.02278e-07	-6.39547	3.03794e-05	-0.13487	0.666857	BIOCARTA_ERK_PATHWAY	3.03794e-05	Kent_10h-IC19_10h	EGFR/GNAS/ITGB1/MAP2K2/MAPK1/MAPK3/MKNK1/MKNK2/MYC/RAF1/RPS6KA1/RPS6KA5/SHC1/SOS1/STAT3
Kent_10h-IC19_10h	REACTOME_C_TYPE_LECTIN_RECEPTORS_CLRS	-5.05172	169	-0.362325	AHCYL1/BCL10/CARD11/CREBBP/EP300/IKBKB/ITPR3/LYN/MAP3K7/MUC1/MUC5AC/NFATC2/NFKB2/PAK1/PAK2/PDPK1/PRKACA/PRKACB/PRKACG/PRKCD/PSMA3/PSMA5/PSMB10/PSMC3/PSMD1/PSMD11/PSMD2/PSMD3/PSMD4/PSMD8/PSME2/PSME3/PSMF1/RAF1/RELB/RPS6KA5/SKP1/SRC/TAB1/TAB2/TAB3/UBE2V1	4.37845e-07	-6.35868	3.18845e-05	-0.13487	0.666857	REACTOME_C_TYPE_LECTIN_RECEPTORS_CLRS	3.18845e-05	Kent_10h-IC19_10h	AHCYL1/BCL10/CARD11/CREBBP/EP300/IKBKB/ITPR3/LYN/MAP3K7/MUC1/MUC5AC/NFATC2/NFKB2/PAK1/PAK2/PDPK1/PRKACA/PRKACB/PRKACG/PRKCD/PSMA3/PSMA5/PSMB10/PSMC3/PSMD1/PSMD11/PSMD2/PSMD3/PSMD4/PSMD8/PSME2/PSME3/PSMF1/RAF1/RELB/RPS6KA5/SKP1/SRC/TAB1/TAB2/TAB3/UBE2V1
Kent_10h-IC19_10h	KEGG_FOCAL_ADHESION	-5.02866	526	-0.17158	ACTB/ACTN2/ACTN4/AKT1/AKT2/AKT3/ARHGAP35/ARHGAP5/BAD/BCAR1/BRAF/CAV1/CAV2/CRKL/CTNNB1/DIAPH1/DOCK1/EGFR/ERBB2/FLNA/FLNB/FLNC/GSK3B/ILK/ITGA3/ITGB1/ITGB4/ITGB6/JUN/MAPK1/MAPK3/MET/MYL12A/MYLK/PAK1/PAK2/PAK4/PAK6/PARVA/PDPK1/PIK3R2/PPP1CA/PPP1CB/PPP1R12A/PRKCA/PRKCG/PTEN/PTK2/PXN/RAF1/RAPGEF1/ROCK1/ROCK2/SHC1/SOS1/SPP1/SRC/TLN1/TLN2/VASP/VCL/ZYX	4.93929e-07	-6.30634	3.47283e-05	-0.13487	0.666857	KEGG_FOCAL_ADHESION	3.47283e-05	Kent_10h-IC19_10h	ACTB/ACTN2/ACTN4/AKT1/AKT2/AKT3/ARHGAP35/ARHGAP5/BAD/BCAR1/BRAF/CAV1/CAV2/CRKL/CTNNB1/DIAPH1/DOCK1/EGFR/ERBB2/FLNA/FLNB/FLNC/GSK3B/ILK/ITGA3/ITGB1/ITGB4/ITGB6/JUN/MAPK1/MAPK3/MET/MYL12A/MYLK/PAK1/PAK2/PAK4/PAK6/PARVA/PDPK1/PIK3R2/PPP1CA/PPP1CB/PPP1R12A/PRKCA/PRKCG/PTEN/PTK2/PXN/RAF1/RAPGEF1/ROCK1/ROCK2/SHC1/SOS1/SPP1/SRC/TLN1/TLN2/VASP/VCL/ZYX
Kent_10h-IC19_10h	REACTOME_FC_EPSILON_RECEPTOR_FCERI_SIGNALING	-4.98927	154	-0.329724	AHCYL1/BCL10/CARD11/GAB2/IKBKB/ITPR3/JUN/LYN/MAP2K4/MAP2K7/MAP3K1/MAP3K7/MAPK1/MAPK3/NFATC2/PAK1/PAK2/PDPK1/PIK3R2/PLCG1/PRKCQ/PSMA3/PSMA5/PSMB10/PSMC3/PSMD1/PSMD11/PSMD2/PSMD3/PSMD4/PSMD8/PSME2/PSME3/PSMF1/SHC1/SKP1/SOS1/TAB1/TAB2/TAB3/UBE2V1	6.06064e-07	-6.21748	4.11921e-05	-0.13487	0.666857	REACTOME_FC_EPSILON_RECEPTOR_FCERI_SIGNALING	4.11921e-05	Kent_10h-IC19_10h	AHCYL1/BCL10/CARD11/GAB2/IKBKB/ITPR3/JUN/LYN/MAP2K4/MAP2K7/MAP3K1/MAP3K7/MAPK1/MAPK3/NFATC2/PAK1/PAK2/PDPK1/PIK3R2/PLCG1/PRKCQ/PSMA3/PSMA5/PSMB10/PSMC3/PSMD1/PSMD11/PSMD2/PSMD3/PSMD4/PSMD8/PSME2/PSME3/PSMF1/SHC1/SKP1/SOS1/TAB1/TAB2/TAB3/UBE2V1
Kent_10h-IC19_10h	REACTOME_DISEASES_OF_SIGNAL_TRANSDUCTION_BY_GROWTH_FACTOR_RECEPTORS_AND_SECOND_MESSENGERS	-4.94196	1188	-0.173978	ACTB/ADAM10/ADAM17/AKAP9/AKT1/AKT1S1/AKT2/AKT3/AP3B1/APC/ARAF/ARRB1/AXIN1/BAD/BAG4/BCR/BRAF/BRAP/CAMK2D/CAMK2G/CDKN1A/CDKN1B/CPSF6/CREB1/CREBBP/CSNK1A1/CTBP2/CTNNB1/CUX1/EGFR/EP300/ERBB2/ERBB3/ERBIN/ESRP1/ETV6/FAM114A2/FGF2/FIP1L1/FOXO1/FOXO3/FOXO4/FRS2/FXR1/FZD6/GAB1/GAB2/GOLGA4/GOLGB1/GSK3A/GSK3B/GTF2F1/GTF2F2/HDAC1/HDAC10/HDAC2/HDAC4/HDAC5/HDAC6/HDAC7/HES1/HSP90AA1/IQGAP1/IRS1/IRS2/JAG1/KANK1/LMNA/LRRFIP1/LYN/MAML1/MAML2/MAP2K2/MAP3K11/MAPK1/MAPK3/MAPKAP1/MARK3/MET/MIB1/MIB2/MPRIP/MTOR/MYC/MYO18A/NCBP1/NCOR1/NCOR2/NF1/PDPK1/PEBP1/PIK3AP1/PIK3R2/PLCG1/POLR2A/PPP1CB/PPP2R5A/PPP2R5C/PPP2R5D/PPP2R5E/PRR5/PSEN1/PSEN2/PSMA3/PSMA5/PSMB10/PSMC3/PSMD1/PSMD11/PSMD2/PSMD3/PSMD4/PSMD8/PSME2/PSME3/PSMF1/PTEN/PTPN11/PTPN12/RAF1/RICTOR/SHC1/SKP1/SMAD2/SMAD3/SND1/SNW1/SOS1/SPTBN1/SRC/STAT1/STAT3/STRN/SYVN1/TBL1XR1/TGFBR2/TLN1/TRIM24/TRIP11/TSC2/VCL/WDR48/YES1/ZC3HAV1/ZMYM2	7.7341e-07	-6.11159	5.08704e-05	-0.13487	0.666857	REACTOME_DISEASES_OF_SIGNAL_TRANSDUCTION_BY_GROWTH_FACTOR_RECEPTORS_AND_SECOND_MESSENGERS	5.08704e-05	Kent_10h-IC19_10h	ACTB/ADAM10/ADAM17/AKAP9/AKT1/AKT1S1/AKT2/AKT3/AP3B1/APC/ARAF/ARRB1/AXIN1/BAD/BAG4/BCR/BRAF/BRAP/CAMK2D/CAMK2G/CDKN1A/CDKN1B/CPSF6/CREB1/CREBBP/CSNK1A1/CTBP2/CTNNB1/CUX1/EGFR/EP300/ERBB2/ERBB3/ERBIN/ESRP1/ETV6/FAM114A2/FGF2/FIP1L1/FOXO1/FOXO3/FOXO4/FRS2/FXR1/FZD6/GAB1/GAB2/GOLGA4/GOLGB1/GSK3A/GSK3B/GTF2F1/GTF2F2/HDAC1/HDAC10/HDAC2/HDAC4/HDAC5/HDAC6/HDAC7/HES1/HSP90AA1/IQGAP1/IRS1/IRS2/JAG1/KANK1/LMNA/LRRFIP1/LYN/MAML1/MAML2/MAP2K2/MAP3K11/MAPK1/MAPK3/MAPKAP1/MARK3/MET/MIB1/MIB2/MPRIP/MTOR/MYC/MYO18A/NCBP1/NCOR1/NCOR2/NF1/PDPK1/PEBP1/PIK3AP1/PIK3R2/PLCG1/POLR2A/PPP1CB/PPP2R5A/PPP2R5C/PPP2R5D/PPP2R5E/PRR5/PSEN1/PSEN2/PSMA3/PSMA5/PSMB10/PSMC3/PSMD1/PSMD11/PSMD2/PSMD3/PSMD4/PSMD8/PSME2/PSME3/PSMF1/PTEN/PTPN11/PTPN12/RAF1/RICTOR/SHC1/SKP1/SMAD2/SMAD3/SND1/SNW1/SOS1/SPTBN1/SRC/STAT1/STAT3/STRN/SYVN1/TBL1XR1/TGFBR2/TLN1/TRIM24/TRIP11/TSC2/VCL/WDR48/YES1/ZC3HAV1/ZMYM2
Kent_10h-IC19_10h	KEGG_GAP_JUNCTION	-4.9209	138	-0.391244	ADCY6/CDK1/CSNK1D/EGFR/GJA1/GNAS/ITPR3/MAP2K2/MAP3K2/MAPK1/MAPK3/PLCB3/PRKACA/PRKACB/PRKACG/PRKCA/PRKCG/RAF1/SOS1/SRC/TJP1/TUBA1B	8.61481e-07	-6.06475	5.44961e-05	-0.13487	0.666857	KEGG_GAP_JUNCTION	5.44961e-05	Kent_10h-IC19_10h	ADCY6/CDK1/CSNK1D/EGFR/GJA1/GNAS/ITPR3/MAP2K2/MAP3K2/MAPK1/MAPK3/PLCB3/PRKACA/PRKACB/PRKACG/PRKCA/PRKCG/RAF1/SOS1/SRC/TJP1/TUBA1B
Kent_10h-IC19_10h	REACTOME_RHO_GTPASE_EFFECTORS	-4.91629	813	-0.219723	ABI1/ABI2/ABL1/ACTB/AHCTF1/ARPC1B/BAIAP2/BUB1/BUB3/CDC20/CDC25C/CDCA8/CDH1/CDKN1B/CENPA/CENPC/CENPF/CENPH/CENPO/CENPT/CENPU/CFL1/CFTR/CIT/CKAP5/CLASP1/CLASP2/CLIP1/CTNNA1/CTNNB1/CTTN/CYFIP1/DIAPH1/DSN1/DVL3/DYNC1H1/DYNC1I2/DYNC1LI1/DYNC1LI2/ERCC6L/EVL/FLNA/FMNL1/FMNL2/H2AC14/H2AC18/H2AC20/H2AC6/H2AC7/H2AC8/H2AX/H3C1/H4C9/INCENP/IQGAP1/IQGAP2/IQGAP3/ITGB1/KDM1A/KIF18A/KIF2A/KLC1/KLC2/KLC3/KLC4/KTN1/LIMK1/LIMK2/MAD1L1/MAPK1/MAPK14/MAPK3/MAPRE1/MEN1/MRTFA/MYH10/MYH14/MYH9/MYL6/MYLK/NCK1/NCKIPSD/NCOA2/NDE1/NF2/NOXO1/NSL1/NUDC/NUF2/NUP107/NUP133/NUP160/NUP98/PAK1/PAK2/PDPK1/PFN1/PIK3R4/PKN1/PKN2/PLK1/PPP1CB/PPP1R12A/PPP1R14A/PPP2R5A/PPP2R5C/PPP2R5D/PPP2R5E/PRC1/PRKCA/PRKCD/PTK2/RANBP2/RANGAP1/RCC2/RHPN2/ROCK1/ROCK2/RPS27/RTKN/SFN/SGO1/SPDL1/SRC/SRF/SRGAP2/TAOK1/TUBA1B/WASF2/WASF3/WASL/WIPF2/WIPF3/XPO1/YWHAE/YWHAG/YWHAZ	8.81987e-07	-6.05454	5.44961e-05	-0.13487	0.666857	REACTOME_RHO_GTPASE_EFFECTORS	5.44961e-05	Kent_10h-IC19_10h	ABI1/ABI2/ABL1/ACTB/AHCTF1/ARPC1B/BAIAP2/BUB1/BUB3/CDC20/CDC25C/CDCA8/CDH1/CDKN1B/CENPA/CENPC/CENPF/CENPH/CENPO/CENPT/CENPU/CFL1/CFTR/CIT/CKAP5/CLASP1/CLASP2/CLIP1/CTNNA1/CTNNB1/CTTN/CYFIP1/DIAPH1/DSN1/DVL3/DYNC1H1/DYNC1I2/DYNC1LI1/DYNC1LI2/ERCC6L/EVL/FLNA/FMNL1/FMNL2/H2AC14/H2AC18/H2AC20/H2AC6/H2AC7/H2AC8/H2AX/H3C1/H4C9/INCENP/IQGAP1/IQGAP2/IQGAP3/ITGB1/KDM1A/KIF18A/KIF2A/KLC1/KLC2/KLC3/KLC4/KTN1/LIMK1/LIMK2/MAD1L1/MAPK1/MAPK14/MAPK3/MAPRE1/MEN1/MRTFA/MYH10/MYH14/MYH9/MYL6/MYLK/NCK1/NCKIPSD/NCOA2/NDE1/NF2/NOXO1/NSL1/NUDC/NUF2/NUP107/NUP133/NUP160/NUP98/PAK1/PAK2/PDPK1/PFN1/PIK3R4/PKN1/PKN2/PLK1/PPP1CB/PPP1R12A/PPP1R14A/PPP2R5A/PPP2R5C/PPP2R5D/PPP2R5E/PRC1/PRKCA/PRKCD/PTK2/RANBP2/RANGAP1/RCC2/RHPN2/ROCK1/ROCK2/RPS27/RTKN/SFN/SGO1/SPDL1/SRC/SRF/SRGAP2/TAOK1/TUBA1B/WASF2/WASF3/WASL/WIPF2/WIPF3/XPO1/YWHAE/YWHAG/YWHAZ
Kent_10h-IC19_10h	REACTOME_SMOOTH_MUSCLE_CONTRACTION	-4.83527	108	-0.411173	ANXA1/ANXA2/CALD1/MYL12A/MYL6/MYLK/PAK1/PAK2/PXN/SORBS1/SORBS3/TLN1/TPM3/VCL	1.32965e-06	-5.87626	7.96516e-05	-0.13487	0.666857	REACTOME_SMOOTH_MUSCLE_CONTRACTION	7.96516e-05	Kent_10h-IC19_10h	ANXA1/ANXA2/CALD1/MYL12A/MYL6/MYLK/PAK1/PAK2/PXN/SORBS1/SORBS3/TLN1/TPM3/VCL
Kent_10h-IC19_10h	BIOCARTA_AT1R_PATHWAY	-4.82972	98	-0.361123	ATF2/EGFR/JUN/MAP2K2/MAP2K4/MAP3K1/MAPK1/MAPK3/PAK1/PRKCA/PTK2B/RAF1/SHC1/SOS1	1.36724e-06	-5.86415	7.96516e-05	-0.13487	0.666857	BIOCARTA_AT1R_PATHWAY	7.96516e-05	Kent_10h-IC19_10h	ATF2/EGFR/JUN/MAP2K2/MAP2K4/MAP3K1/MAPK1/MAPK3/PAK1/PRKCA/PTK2B/RAF1/SHC1/SOS1
Kent_10h-IC19_10h	PID_EPHB_FWD_PATHWAY	-4.81874	166	-0.35499	EPHB4/GRB7/ITSN1/MAP4K4/MAPK1/MAPK3/NCK1/PAK1/PTK2/PXN/RASA1/ROCK1/RRAS/SHC1/SRC/SYNJ1/WASL	1.44468e-06	-5.84023	8.18251e-05	-0.13487	0.666857	PID_EPHB_FWD_PATHWAY	8.18251e-05	Kent_10h-IC19_10h	EPHB4/GRB7/ITSN1/MAP4K4/MAPK1/MAPK3/NCK1/PAK1/PTK2/PXN/RASA1/ROCK1/RRAS/SHC1/SRC/SYNJ1/WASL
Kent_10h-IC19_10h	KEGG_B_CELL_RECEPTOR_SIGNALING_PATHWAY	-4.77293	122	-0.333699	AKT1/AKT2/AKT3/BCL10/BLNK/CARD11/DAPP1/GSK3B/IKBKB/JUN/LYN/MAP2K2/MAPK1/MAPK3/NFAT5/NFATC2/NFATC4/NFKBIB/NFKBIE/PIK3AP1/PIK3R2/RAF1/SOS1	1.81569e-06	-5.74096	9.77605e-05	-0.13487	0.666857	KEGG_B_CELL_RECEPTOR_SIGNALING_PATHWAY	9.77605e-05	Kent_10h-IC19_10h	AKT1/AKT2/AKT3/BCL10/BLNK/CARD11/DAPP1/GSK3B/IKBKB/JUN/LYN/MAP2K2/MAPK1/MAPK3/NFAT5/NFATC2/NFATC4/NFKBIB/NFKBIE/PIK3AP1/PIK3R2/RAF1/SOS1
Kent_10h-IC19_10h	PID_ANGIOPOIETIN_RECEPTOR_PATHWAY	-4.77224	158	-0.356662	AKT1/CDKN1A/ELF1/ELF2/ETS1/FGF2/FOXO1/GRB14/GRB7/ITGB1/MAPK1/MAPK14/MAPK3/NCK1/PAK1/PTK2/PTPN11/PXN/RASA1/RPS6KB1/SHC1	1.82192e-06	-5.73947	9.77605e-05	-0.13487	0.666857	PID_ANGIOPOIETIN_RECEPTOR_PATHWAY	9.77605e-05	Kent_10h-IC19_10h	AKT1/CDKN1A/ELF1/ELF2/ETS1/FGF2/FOXO1/GRB14/GRB7/ITGB1/MAPK1/MAPK14/MAPK3/NCK1/PAK1/PTK2/PTPN11/PXN/RASA1/RPS6KB1/SHC1
Kent_10h-IC19_10h	REACTOME_TIE2_SIGNALING	-4.73788	77	-0.434916	GRB14/GRB7/PIK3R2/PTPN11/SHC1/SOS1	2.15964e-06	-5.66562	0.00011291	-0.13487	0.666857	REACTOME_TIE2_SIGNALING	0.00011291	Kent_10h-IC19_10h	GRB14/GRB7/PIK3R2/PTPN11/SHC1/SOS1
Kent_10h-IC19_10h	KEGG_T_CELL_RECEPTOR_SIGNALING_PATHWAY	-4.72198	186	-0.282289	AKT1/AKT2/AKT3/BCL10/CARD11/CBLC/DLG1/GSK3B/IKBKB/JUN/MAP2K2/MAP2K7/MAP3K7/MAPK1/MAPK14/MAPK3/NCK1/NCK2/NFAT5/NFATC2/NFATC4/NFKBIB/NFKBIE/PAK1/PAK2/PAK4/PAK6/PDPK1/PIK3R2/PLCG1/PRKCQ/RAF1/SOS1	2.33559e-06	-5.6316	0.000119057	-0.13487	0.666857	KEGG_T_CELL_RECEPTOR_SIGNALING_PATHWAY	0.000119057	Kent_10h-IC19_10h	AKT1/AKT2/AKT3/BCL10/CARD11/CBLC/DLG1/GSK3B/IKBKB/JUN/MAP2K2/MAP2K7/MAP3K7/MAPK1/MAPK14/MAPK3/NCK1/NCK2/NFAT5/NFATC2/NFATC4/NFKBIB/NFKBIE/PAK1/PAK2/PAK4/PAK6/PDPK1/PIK3R2/PLCG1/PRKCQ/RAF1/SOS1
Kent_10h-IC19_10h	REACTOME_RHOG_GTPASE_CYCLE	-4.71245	429	-0.269155	ANKLE2/ARFGAP3/ARHGAP1/ARHGAP21/ARHGAP32/ARHGAP35/ARHGAP39/ARHGAP5/ARHGDIA/ARHGEF16/ARHGEF26/ARHGEF5/CAV1/CDC42EP1/CYFIP1/DEPDC1B/DOCK1/DOCK5/DSG2/EMD/EPHA2/ERBIN/ESYT1/IQGAP2/ITGB1/ITSN1/KTN1/LAMTOR1/LBR/LEMD3/MAP3K11/MCF2L/PAK2/PAK4/PGRMC2/PLEKHG3/RAB7A/TMPO/TRIO/VAMP3/VAPB	2.44755e-06	-5.61127	0.000121721	-0.13487	0.666857	REACTOME_RHOG_GTPASE_CYCLE	0.000121721	Kent_10h-IC19_10h	ANKLE2/ARFGAP3/ARHGAP1/ARHGAP21/ARHGAP32/ARHGAP35/ARHGAP39/ARHGAP5/ARHGDIA/ARHGEF16/ARHGEF26/ARHGEF5/CAV1/CDC42EP1/CYFIP1/DEPDC1B/DOCK1/DOCK5/DSG2/EMD/EPHA2/ERBIN/ESYT1/IQGAP2/ITGB1/ITSN1/KTN1/LAMTOR1/LBR/LEMD3/MAP3K11/MCF2L/PAK2/PAK4/PGRMC2/PLEKHG3/RAB7A/TMPO/TRIO/VAMP3/VAPB
Kent_10h-IC19_10h	REACTOME_SUMOYLATION_OF_DNA_DAMAGE_RESPONSE_AND_REPAIR_PROTEINS	-4.70356	383	-0.301864	AAAS/BMI1/BRCA1/CBX4/CBX8/CETN2/HDAC7/HERC2/MDC1/NDC1/NSMCE2/NSMCE3/NUP107/NUP133/NUP153/NUP155/NUP160/NUP188/NUP214/NUP35/NUP50/NUP54/NUP88/NUP93/NUP98/PARP1/PHC2/PHC3/PIAS1/PIAS2/PML/POM121/POM121C/RAD21/RANBP2/RING1/RNF2/RPA1/SMC1A/SMC3/SP100/STAG1/STAG2/SUMO1/TPR/WRN/XPC	2.55667e-06	-5.59233	0.000123128	-0.13487	0.666857	REACTOME_SUMOYLATION_OF_DNA_DAMAGE_RESPONSE_AND_REPAIR_PROTEINS	0.000123128	Kent_10h-IC19_10h	AAAS/BMI1/BRCA1/CBX4/CBX8/CETN2/HDAC7/HERC2/MDC1/NDC1/NSMCE2/NSMCE3/NUP107/NUP133/NUP153/NUP155/NUP160/NUP188/NUP214/NUP35/NUP50/NUP54/NUP88/NUP93/NUP98/PARP1/PHC2/PHC3/PIAS1/PIAS2/PML/POM121/POM121C/RAD21/RANBP2/RING1/RNF2/RPA1/SMC1A/SMC3/SP100/STAG1/STAG2/SUMO1/TPR/WRN/XPC
Kent_10h-IC19_10h	REACTOME_VESICLE_MEDIATED_TRANSPORT	-4.67732	1235	-0.190331	AAK1/ACTB/ACTR10/AGFG1/AKT1/AKT2/AKT3/ALS2/ANK2/ANK3/ANKRD28/AP1G1/AP1M1/AP1M2/AP2M1/AP3B1/ARCN1/ARF1/ARF3/ARFGAP1/ARFGAP2/ARFGAP3/ARRB1/ASPSCR1/BET1/BET1L/BICD1/BICD2/BIN1/BLOC1S3/C2CD5/CAPZA1/CAPZA2/CAPZB/CCZ1/CFTR/CHMP2A/CHMP2B/CHMP3/CHMP4B/CHMP4C/CHMP7/CLINT1/CLTC/COG1/COG4/COG5/COG7/COPA/COPB2/COPE/COPS3/COPS7A/CPD/CSNK1D/CTTN/CUX1/CYTH2/DAB2/DCTN1/DCTN2/DENND1A/DENND1B/DENND4A/DENND4B/DENND4C/DENND6A/DYNC1H1/DYNC1I2/DYNC1LI1/DYNC1LI2/EGFR/EPN1/EPN2/EPS15/EPS15L1/EXOC1/EXOC2/EXOC4/EXOC7/FCHO2/FNBP1/FNBP1L/GAPVD1/GBF1/GDI2/GGA3/GJA1/GJB1/GOLGA2/GOLGA4/GOLGA5/GOLGB1/GORASP1/GPS1/GRK2/HIP1R/HSP90AA1/HSP90B1/HSPA8/HSPH1/IGF2R/ITSN1/ITSN2/KIF11/KIF13B/KIF15/KIF18A/KIF18B/KIF1A/KIF1C/KIF20A/KIF21A/KIF23/KIF2A/KIF4A/KIFAP3/KIFC1/KLC1/KLC2/KLC3/KLC4/LNPEP/MADD/MIA2/MIA3/MON1A/MON1B/MVB12A/MYH9/MYO1C/MYO6/NAA30/NBAS/NECAP1/NECAP2/NSF/OPTN/PACSIN2/PACSIN3/PAFAH1B2/PAFAH1B3/PICALM/PIK3C2A/PLA2G4A/PLIN3/PPP6R1/PPP6R3/PRKAB1/PRKAB2/PUM1/RAB12/RAB27A/RAB3GAP1/RAB3GAP2/RAB3IP/RAB6A/RAB7A/RAB8A/RAB8B/RABEP1/RABGAP1/RABGEF1/RACGAP1/RALGAPA2/RALGAPB/REPS1/REPS2/RIC1/RIN1/SBF1/SBF2/SCFD1/SEC16A/SEC22B/SEC23IP/SEC31A/SFN/SH3GL1/SH3KBP1/SNAP23/SNAPIN/SNX18/SNX2/SORT1/SPTAN1/SPTBN1/SPTBN2/SRC/STX4/STX6/SYNJ1/SYNJ2/SYTL1/TBC1D1/TBC1D10A/TBC1D10B/TBC1D14/TBC1D15/TBC1D16/TBC1D2/TBC1D24/TBC1D25/TBC1D4/TBC1D8B/TFG/TGOLN2/TJP1/TMEM115/TMF1/TPD52/TPD52L1/TRAPPC10/TRAPPC12/TRAPPC9/TRIP10/TRIP11/TSC1/TSC2/TSG101/TUBA1B/UBQLN1/ULK1/USO1/USP6NL/VAMP3/VAMP4/VAMP8/VPS4A/VPS4B/VPS51/WASL/YWHAE/YWHAG/YWHAZ	2.90643e-06	-5.53664	0.000134687	-0.13487	0.666857	REACTOME_VESICLE_MEDIATED_TRANSPORT	0.000134687	Kent_10h-IC19_10h	AAK1/ACTB/ACTR10/AGFG1/AKT1/AKT2/AKT3/ALS2/ANK2/ANK3/ANKRD28/AP1G1/AP1M1/AP1M2/AP2M1/AP3B1/ARCN1/ARF1/ARF3/ARFGAP1/ARFGAP2/ARFGAP3/ARRB1/ASPSCR1/BET1/BET1L/BICD1/BICD2/BIN1/BLOC1S3/C2CD5/CAPZA1/CAPZA2/CAPZB/CCZ1/CFTR/CHMP2A/CHMP2B/CHMP3/CHMP4B/CHMP4C/CHMP7/CLINT1/CLTC/COG1/COG4/COG5/COG7/COPA/COPB2/COPE/COPS3/COPS7A/CPD/CSNK1D/CTTN/CUX1/CYTH2/DAB2/DCTN1/DCTN2/DENND1A/DENND1B/DENND4A/DENND4B/DENND4C/DENND6A/DYNC1H1/DYNC1I2/DYNC1LI1/DYNC1LI2/EGFR/EPN1/EPN2/EPS15/EPS15L1/EXOC1/EXOC2/EXOC4/EXOC7/FCHO2/FNBP1/FNBP1L/GAPVD1/GBF1/GDI2/GGA3/GJA1/GJB1/GOLGA2/GOLGA4/GOLGA5/GOLGB1/GORASP1/GPS1/GRK2/HIP1R/HSP90AA1/HSP90B1/HSPA8/HSPH1/IGF2R/ITSN1/ITSN2/KIF11/KIF13B/KIF15/KIF18A/KIF18B/KIF1A/KIF1C/KIF20A/KIF21A/KIF23/KIF2A/KIF4A/KIFAP3/KIFC1/KLC1/KLC2/KLC3/KLC4/LNPEP/MADD/MIA2/MIA3/MON1A/MON1B/MVB12A/MYH9/MYO1C/MYO6/NAA30/NBAS/NECAP1/NECAP2/NSF/OPTN/PACSIN2/PACSIN3/PAFAH1B2/PAFAH1B3/PICALM/PIK3C2A/PLA2G4A/PLIN3/PPP6R1/PPP6R3/PRKAB1/PRKAB2/PUM1/RAB12/RAB27A/RAB3GAP1/RAB3GAP2/RAB3IP/RAB6A/RAB7A/RAB8A/RAB8B/RABEP1/RABGAP1/RABGEF1/RACGAP1/RALGAPA2/RALGAPB/REPS1/REPS2/RIC1/RIN1/SBF1/SBF2/SCFD1/SEC16A/SEC22B/SEC23IP/SEC31A/SFN/SH3GL1/SH3KBP1/SNAP23/SNAPIN/SNX18/SNX2/SORT1/SPTAN1/SPTBN1/SPTBN2/SRC/STX4/STX6/SYNJ1/SYNJ2/SYTL1/TBC1D1/TBC1D10A/TBC1D10B/TBC1D14/TBC1D15/TBC1D16/TBC1D2/TBC1D24/TBC1D25/TBC1D4/TBC1D8B/TFG/TGOLN2/TJP1/TMEM115/TMF1/TPD52/TPD52L1/TRAPPC10/TRAPPC12/TRAPPC9/TRIP10/TRIP11/TSC1/TSC2/TSG101/TUBA1B/UBQLN1/ULK1/USO1/USP6NL/VAMP3/VAMP4/VAMP8/VPS4A/VPS4B/VPS51/WASL/YWHAE/YWHAG/YWHAZ
Kent_10h-IC19_10h	REACTOME_MEMBRANE_TRAFFICKING	-4.66614	1226	-0.190787	AAK1/ACTB/ACTR10/AGFG1/AKT1/AKT2/AKT3/ALS2/ANK2/ANK3/ANKRD28/AP1G1/AP1M1/AP1M2/AP2M1/AP3B1/ARCN1/ARF1/ARF3/ARFGAP1/ARFGAP2/ARFGAP3/ARRB1/ASPSCR1/BET1/BET1L/BICD1/BICD2/BIN1/BLOC1S3/C2CD5/CAPZA1/CAPZA2/CAPZB/CCZ1/CFTR/CHMP2A/CHMP2B/CHMP3/CHMP4B/CHMP4C/CHMP7/CLINT1/CLTC/COG1/COG4/COG5/COG7/COPA/COPB2/COPE/COPS3/COPS7A/CPD/CSNK1D/CTTN/CUX1/CYTH2/DAB2/DCTN1/DCTN2/DENND1A/DENND1B/DENND4A/DENND4B/DENND4C/DENND6A/DYNC1H1/DYNC1I2/DYNC1LI1/DYNC1LI2/EGFR/EPN1/EPN2/EPS15/EPS15L1/EXOC1/EXOC2/EXOC4/EXOC7/FCHO2/FNBP1/FNBP1L/GAPVD1/GBF1/GDI2/GGA3/GJA1/GJB1/GOLGA2/GOLGA4/GOLGA5/GOLGB1/GORASP1/GPS1/GRK2/HIP1R/HSPA8/IGF2R/ITSN1/ITSN2/KIF11/KIF13B/KIF15/KIF18A/KIF18B/KIF1A/KIF1C/KIF20A/KIF21A/KIF23/KIF2A/KIF4A/KIFAP3/KIFC1/KLC1/KLC2/KLC3/KLC4/LNPEP/MADD/MIA2/MIA3/MON1A/MON1B/MVB12A/MYH9/MYO1C/MYO6/NAA30/NBAS/NECAP1/NECAP2/NSF/OPTN/PACSIN2/PACSIN3/PAFAH1B2/PAFAH1B3/PICALM/PIK3C2A/PLA2G4A/PLIN3/PPP6R1/PPP6R3/PRKAB1/PRKAB2/PUM1/RAB12/RAB27A/RAB3GAP1/RAB3GAP2/RAB3IP/RAB6A/RAB7A/RAB8A/RAB8B/RABEP1/RABGAP1/RABGEF1/RACGAP1/RALGAPA2/RALGAPB/REPS1/REPS2/RIC1/RIN1/SBF1/SBF2/SCFD1/SEC16A/SEC22B/SEC23IP/SEC31A/SFN/SH3GL1/SH3KBP1/SNAP23/SNAPIN/SNX18/SNX2/SORT1/SPTAN1/SPTBN1/SPTBN2/SRC/STX4/STX6/SYNJ1/SYNJ2/SYTL1/TBC1D1/TBC1D10A/TBC1D10B/TBC1D14/TBC1D15/TBC1D16/TBC1D2/TBC1D24/TBC1D25/TBC1D4/TBC1D8B/TFG/TGOLN2/TJP1/TMEM115/TMF1/TPD52/TPD52L1/TRAPPC10/TRAPPC12/TRAPPC9/TRIP10/TRIP11/TSC1/TSC2/TSG101/TUBA1B/UBQLN1/ULK1/USO1/USP6NL/VAMP3/VAMP4/VAMP8/VPS4A/VPS4B/VPS51/WASL/YWHAE/YWHAG/YWHAZ	3.0691e-06	-5.51299	0.000139064	-0.13487	0.666857	REACTOME_MEMBRANE_TRAFFICKING	0.000139064	Kent_10h-IC19_10h	AAK1/ACTB/ACTR10/AGFG1/AKT1/AKT2/AKT3/ALS2/ANK2/ANK3/ANKRD28/AP1G1/AP1M1/AP1M2/AP2M1/AP3B1/ARCN1/ARF1/ARF3/ARFGAP1/ARFGAP2/ARFGAP3/ARRB1/ASPSCR1/BET1/BET1L/BICD1/BICD2/BIN1/BLOC1S3/C2CD5/CAPZA1/CAPZA2/CAPZB/CCZ1/CFTR/CHMP2A/CHMP2B/CHMP3/CHMP4B/CHMP4C/CHMP7/CLINT1/CLTC/COG1/COG4/COG5/COG7/COPA/COPB2/COPE/COPS3/COPS7A/CPD/CSNK1D/CTTN/CUX1/CYTH2/DAB2/DCTN1/DCTN2/DENND1A/DENND1B/DENND4A/DENND4B/DENND4C/DENND6A/DYNC1H1/DYNC1I2/DYNC1LI1/DYNC1LI2/EGFR/EPN1/EPN2/EPS15/EPS15L1/EXOC1/EXOC2/EXOC4/EXOC7/FCHO2/FNBP1/FNBP1L/GAPVD1/GBF1/GDI2/GGA3/GJA1/GJB1/GOLGA2/GOLGA4/GOLGA5/GOLGB1/GORASP1/GPS1/GRK2/HIP1R/HSPA8/IGF2R/ITSN1/ITSN2/KIF11/KIF13B/KIF15/KIF18A/KIF18B/KIF1A/KIF1C/KIF20A/KIF21A/KIF23/KIF2A/KIF4A/KIFAP3/KIFC1/KLC1/KLC2/KLC3/KLC4/LNPEP/MADD/MIA2/MIA3/MON1A/MON1B/MVB12A/MYH9/MYO1C/MYO6/NAA30/NBAS/NECAP1/NECAP2/NSF/OPTN/PACSIN2/PACSIN3/PAFAH1B2/PAFAH1B3/PICALM/PIK3C2A/PLA2G4A/PLIN3/PPP6R1/PPP6R3/PRKAB1/PRKAB2/PUM1/RAB12/RAB27A/RAB3GAP1/RAB3GAP2/RAB3IP/RAB6A/RAB7A/RAB8A/RAB8B/RABEP1/RABGAP1/RABGEF1/RACGAP1/RALGAPA2/RALGAPB/REPS1/REPS2/RIC1/RIN1/SBF1/SBF2/SCFD1/SEC16A/SEC22B/SEC23IP/SEC31A/SFN/SH3GL1/SH3KBP1/SNAP23/SNAPIN/SNX18/SNX2/SORT1/SPTAN1/SPTBN1/SPTBN2/SRC/STX4/STX6/SYNJ1/SYNJ2/SYTL1/TBC1D1/TBC1D10A/TBC1D10B/TBC1D14/TBC1D15/TBC1D16/TBC1D2/TBC1D24/TBC1D25/TBC1D4/TBC1D8B/TFG/TGOLN2/TJP1/TMEM115/TMF1/TPD52/TPD52L1/TRAPPC10/TRAPPC12/TRAPPC9/TRIP10/TRIP11/TSC1/TSC2/TSG101/TUBA1B/UBQLN1/ULK1/USO1/USP6NL/VAMP3/VAMP4/VAMP8/VPS4A/VPS4B/VPS51/WASL/YWHAE/YWHAG/YWHAZ
Kent_10h-IC19_10h	KEGG_VEGF_SIGNALING_PATHWAY	-4.62144	147	-0.328766	AKT1/AKT2/AKT3/BAD/HSPB1/MAP2K2/MAPK1/MAPK14/MAPK3/NFAT5/NFATC2/NFATC4/PIK3R2/PLA2G4A/PLCG1/PRKCA/PRKCG/PTK2/PXN/RAF1/SRC	3.81094e-06	-5.41897	0.00016533	-0.13487	0.666857	KEGG_VEGF_SIGNALING_PATHWAY	0.00016533	Kent_10h-IC19_10h	AKT1/AKT2/AKT3/BAD/HSPB1/MAP2K2/MAPK1/MAPK14/MAPK3/NFAT5/NFATC2/NFATC4/PIK3R2/PLA2G4A/PLCG1/PRKCA/PRKCG/PTK2/PXN/RAF1/SRC
Kent_10h-IC19_10h	KEGG_SPLICEOSOME	-4.59459	415	-0.252278	ACIN1/ALYREF/CDC40/CDC5L/CHERP/CTNNBL1/DDX23/DDX39B/DDX42/DDX46/DHX16/DHX8/EIF4A3/HNRNPA1/HNRNPA3/HNRNPC/HNRNPK/HNRNPM/HNRNPU/HSPA1A/HSPA8/LSM2/MAGOH/MAGOHB/NCBP1/PCBP1/PPIL1/PQBP1/PRPF3/PRPF31/PRPF38A/PRPF38B/PRPF40A/PRPF40B/PRPF6/RBM17/RBM25/RBM8A/RBMX/SART1/SF3A1/SF3A3/SF3B1/SF3B2/SF3B3/SLU7/SNRNP200/SNRNP27/SNRNP70/SNRPA/SNRPD2/SNRPF/SNW1/SRSF1/SRSF10/SRSF2/SRSF3/SRSF4/SRSF6/SRSF7/SRSF8/SRSF9/THOC1/THOC2/TRA2A/TRA2B/U2AF1/U2AF2/U2SURP/USP39/WBP11	4.33593e-06	-5.36292	0.000184187	-0.13487	0.666857	KEGG_SPLICEOSOME	0.000184187	Kent_10h-IC19_10h	ACIN1/ALYREF/CDC40/CDC5L/CHERP/CTNNBL1/DDX23/DDX39B/DDX42/DDX46/DHX16/DHX8/EIF4A3/HNRNPA1/HNRNPA3/HNRNPC/HNRNPK/HNRNPM/HNRNPU/HSPA1A/HSPA8/LSM2/MAGOH/MAGOHB/NCBP1/PCBP1/PPIL1/PQBP1/PRPF3/PRPF31/PRPF38A/PRPF38B/PRPF40A/PRPF40B/PRPF6/RBM17/RBM25/RBM8A/RBMX/SART1/SF3A1/SF3A3/SF3B1/SF3B2/SF3B3/SLU7/SNRNP200/SNRNP27/SNRNP70/SNRPA/SNRPD2/SNRPF/SNW1/SRSF1/SRSF10/SRSF2/SRSF3/SRSF4/SRSF6/SRSF7/SRSF8/SRSF9/THOC1/THOC2/TRA2A/TRA2B/U2AF1/U2AF2/U2SURP/USP39/WBP11
Kent_10h-IC19_10h	KEGG_NATURAL_KILLER_CELL_MEDIATED_CYTOTOXICITY	-4.57537	141	-0.340452	ARAF/BRAF/FAS/ICAM1/IFNAR2/MAP2K2/MAPK1/MAPK3/NFAT5/NFATC2/NFATC4/PAK1/PIK3R2/PLCG1/PRKCA/PRKCG/PTK2B/PTPN11/RAF1/SH3BP2/SHC1/SOS1	4.75385e-06	-5.32295	0.000197819	-0.13487	0.666857	KEGG_NATURAL_KILLER_CELL_MEDIATED_CYTOTOXICITY	0.000197819	Kent_10h-IC19_10h	ARAF/BRAF/FAS/ICAM1/IFNAR2/MAP2K2/MAPK1/MAPK3/NFAT5/NFATC2/NFATC4/PAK1/PIK3R2/PLCG1/PRKCA/PRKCG/PTK2B/PTPN11/RAF1/SH3BP2/SHC1/SOS1
Kent_10h-IC19_10h	KEGG_RENAL_CELL_CARCINOMA	-4.56274	175	-0.312204	AKT1/AKT2/AKT3/ARAF/ARNT/BRAF/CREBBP/CRKL/EGLN1/EP300/ETS1/FLCN/GAB1/JUN/MAP2K2/MAPK1/MAPK3/MET/PAK1/PAK2/PAK4/PAK6/PIK3R2/PTPN11/RAF1/RAPGEF1/SOS1	5.04909e-06	-5.29679	0.000205902	-0.13487	0.666857	KEGG_RENAL_CELL_CARCINOMA	0.000205902	Kent_10h-IC19_10h	AKT1/AKT2/AKT3/ARAF/ARNT/BRAF/CREBBP/CRKL/EGLN1/EP300/ETS1/FLCN/GAB1/JUN/MAP2K2/MAPK1/MAPK3/MET/PAK1/PAK2/PAK4/PAK6/PIK3R2/PTPN11/RAF1/RAPGEF1/SOS1
Kent_10h-IC19_10h	REACTOME_G_ALPHA_Q_SIGNALLING_EVENTS	-4.51632	107	-0.382018	ANXA1/CASR/CREB1/DGKD/DGKH/DGKI/DGKZ/EGFR/F2RL1/GNG12/GNG5/GPR39/GRK2/GRK5/ITPR3/MAPK1/MAPK3/PIK3R2/PLCB3/PRKCA/PRKCD/PRKCQ/RGS3/RPS6KA1/RPS6KA3/SOS1/TRIO	6.29238e-06	-5.20119	0.000251572	-0.13487	0.666857	REACTOME_G_ALPHA_Q_SIGNALLING_EVENTS	0.000251572	Kent_10h-IC19_10h	ANXA1/CASR/CREB1/DGKD/DGKH/DGKI/DGKZ/EGFR/F2RL1/GNG12/GNG5/GPR39/GRK2/GRK5/ITPR3/MAPK1/MAPK3/PIK3R2/PLCB3/PRKCA/PRKCD/PRKCQ/RGS3/RPS6KA1/RPS6KA3/SOS1/TRIO
Kent_10h-IC19_10h	BIOCARTA_EGF_PATHWAY	-4.51039	85	-0.361004	CSNK2A1/EGFR/JUN/MAP2K4/MAP3K1/MAPK3/PLCG1/PRKCA/RAF1/RASA1/SHC1/SOS1/SRF/STAT1/STAT3	6.47076e-06	-5.18904	0.000253728	-0.13487	0.666857	BIOCARTA_EGF_PATHWAY	0.000253728	Kent_10h-IC19_10h	CSNK2A1/EGFR/JUN/MAP2K4/MAP3K1/MAPK3/PLCG1/PRKCA/RAF1/RASA1/SHC1/SOS1/SRF/STAT1/STAT3
Kent_10h-IC19_10h	BIOCARTA_CARDIACEGF_PATHWAY	-4.47633	27	-0.509209	EGFR/JUN/MYC/PLCG1/PRKCA	7.59375e-06	-5.11954	0.000292145	-0.13487	0.666857	BIOCARTA_CARDIACEGF_PATHWAY	0.000292145	Kent_10h-IC19_10h	EGFR/JUN/MYC/PLCG1/PRKCA
Kent_10h-IC19_10h	KEGG_ENDOCYTOSIS	-4.46999	364	-0.279616	ACAP2/AGAP1/AP2M1/ARAP1/ARAP2/ARAP3/ARFGAP1/ARFGAP2/ARFGAP3/ARRB1/ASAP1/ASAP2/CBLC/CHMP2A/CHMP2B/CHMP3/CHMP4B/CHMP4C/CLTC/DAB2/DNM1L/EEA1/EGFR/EHD1/EHD2/EPN1/EPN2/EPN3/EPS15/ERBB3/GIT1/GIT2/GRK2/GRK5/GRK6/HSPA1A/HSPA8/IQSEC1/IQSEC2/ITCH/MET/MVB12A/NEDD4/NEDD4L/PARD3/PARD6B/PIKFYVE/PIP5K1A/PRKCI/PSD3/PSD4/RAB11FIP1/RAB11FIP2/RAB11FIP4/RAB11FIP5/RABEP1/RBSN/SH3GL1/SH3KBP1/SMAP1/SMAP2/SRC/TSG101/USP8/VPS4A/VPS4B	7.82221e-06	-5.10667	0.000295361	-0.13487	0.666857	KEGG_ENDOCYTOSIS	0.000295361	Kent_10h-IC19_10h	ACAP2/AGAP1/AP2M1/ARAP1/ARAP2/ARAP3/ARFGAP1/ARFGAP2/ARFGAP3/ARRB1/ASAP1/ASAP2/CBLC/CHMP2A/CHMP2B/CHMP3/CHMP4B/CHMP4C/CLTC/DAB2/DNM1L/EEA1/EGFR/EHD1/EHD2/EPN1/EPN2/EPN3/EPS15/ERBB3/GIT1/GIT2/GRK2/GRK5/GRK6/HSPA1A/HSPA8/IQSEC1/IQSEC2/ITCH/MET/MVB12A/NEDD4/NEDD4L/PARD3/PARD6B/PIKFYVE/PIP5K1A/PRKCI/PSD3/PSD4/RAB11FIP1/RAB11FIP2/RAB11FIP4/RAB11FIP5/RABEP1/RBSN/SH3GL1/SH3KBP1/SMAP1/SMAP2/SRC/TSG101/USP8/VPS4A/VPS4B
Kent_10h-IC19_10h	PID_GMCSF_PATHWAY	-4.45203	73	-0.432736	GAB2/IKBKB/LYN/MAP2K2/MAPK1/MAPK3/PRKACA/PRKACB/PRKACG/PTPN11/RAF1/SHC1/SOS1/STAT1/STAT3/YWHAZ	8.50618e-06	-5.07027	0.000315347	-0.13487	0.666857	PID_GMCSF_PATHWAY	0.000315347	Kent_10h-IC19_10h	GAB2/IKBKB/LYN/MAP2K2/MAPK1/MAPK3/PRKACA/PRKACB/PRKACG/PTPN11/RAF1/SHC1/SOS1/STAT1/STAT3/YWHAZ
Kent_10h-IC19_10h	PID_IGF1_PATHWAY	-4.41945	172	-0.311817	AKT1/BAD/BCAR1/CRKL/GRB10/IRS1/IRS2/NCK2/PDPK1/PRKCD/PRKD1/PTK2/PTPN1/PTPN11/PXN/RAF1/RPS6KB1/SHC1/SOS1/YWHAE/YWHAZ	9.89508e-06	-5.00458	0.000353966	-0.13487	0.666857	PID_IGF1_PATHWAY	0.000353966	Kent_10h-IC19_10h	AKT1/BAD/BCAR1/CRKL/GRB10/IRS1/IRS2/NCK2/PDPK1/PRKCD/PRKD1/PTK2/PTPN1/PTPN11/PXN/RAF1/RPS6KB1/SHC1/SOS1/YWHAE/YWHAZ
Kent_10h-IC19_10h	REACTOME_REGULATION_OF_INSULIN_LIKE_GROWTH_FACTOR_IGF_TRANSPORT_AND_UPTAKE_BY_INSULIN_LIKE_GROWTH_FACTOR_BINDING_PROTEINS_IGFBPS	4.37056	124	0.167359	ADAM10/AHSG/CALU/CKAP4/GOLM1/HSP90B1/IGFBP1/IGFBP3/IGFBP5/KTN1/MEN1/MIA3/NUCB1/PCSK9/PDIA6/PNPLA2/QSOX1/SPP1/TGOLN2/TMEM132A/VCAN/WFS1	1.23927e-05	4.90683	0.000435669	-0.13487	0.666857	REACTOME_REGULATION_OF_INSULIN_LIKE_GROWTH_FACTOR_IGF_TRANSPORT_AND_UPTAKE_BY_INSULIN_LIKE_GROWTH_FACTOR_BINDING_PROTEINS_IGFBPS	0.000435669	Kent_10h-IC19_10h	ADAM10/AHSG/CALU/CKAP4/GOLM1/HSP90B1/IGFBP1/IGFBP3/IGFBP5/KTN1/MEN1/MIA3/NUCB1/PCSK9/PDIA6/PNPLA2/QSOX1/SPP1/TGOLN2/TMEM132A/VCAN/WFS1
Kent_10h-IC19_10h	PID_VEGFR1_PATHWAY	-4.35072	71	-0.417201	AKT1/CAV1/CD2AP/HSP90AA1/MAPK1/MAPK3/NCK1/PDPK1/PLCG1/PRKACA/PRKCA/PTPN11/RASA1	1.35694e-05	-4.86744	0.000461132	-0.13487	0.666857	PID_VEGFR1_PATHWAY	0.000461132	Kent_10h-IC19_10h	AKT1/CAV1/CD2AP/HSP90AA1/MAPK1/MAPK3/NCK1/PDPK1/PLCG1/PRKACA/PRKCA/PTPN11/RASA1
Kent_10h-IC19_10h	PID_CDC42_PATHWAY	-4.31749	290	-0.260799	APC/ARHGDIA/ARHGEF7/ARPC1B/ATF2/BAIAP2/BCAR1/BRAF/CDH1/CFL1/CTNNA1/CTNNB1/DLG1/ENAH/EPS8/EXOC7/GSK3B/IQGAP1/IQGAP3/JUN/LIMK1/LIMK2/MAP2K3/MAP2K4/MAP2K6/MAP2K7/MAP3K1/MAP3K11/MAPK1/MAPK14/MAPK3/MTOR/PAK1/PAK2/PAK4/RAF1/RPS6KB1/SEPTIN2/SRC/TIAM1/WASL/YES1	1.57811e-05	-4.80186	0.000527502	-0.13487	0.666857	PID_CDC42_PATHWAY	0.000527502	Kent_10h-IC19_10h	APC/ARHGDIA/ARHGEF7/ARPC1B/ATF2/BAIAP2/BCAR1/BRAF/CDH1/CFL1/CTNNA1/CTNNB1/DLG1/ENAH/EPS8/EXOC7/GSK3B/IQGAP1/IQGAP3/JUN/LIMK1/LIMK2/MAP2K3/MAP2K4/MAP2K6/MAP2K7/MAP3K1/MAP3K11/MAPK1/MAPK14/MAPK3/MTOR/PAK1/PAK2/PAK4/RAF1/RPS6KB1/SEPTIN2/SRC/TIAM1/WASL/YES1
Kent_10h-IC19_10h	REACTOME_SIGNALING_BY_FGFR1_IN_DISEASE	-4.30208	130	-0.327291	BAG4/BCR/CPSF6/CUX1/FGF2/FRS2/GAB1/GAB2/LRRFIP1/MYO18A/PLCG1/SOS1/STAT1/STAT3/TRIM24/ZMYM2	1.69201e-05	-4.7716	0.000556453	-0.13487	0.666857	REACTOME_SIGNALING_BY_FGFR1_IN_DISEASE	0.000556453	Kent_10h-IC19_10h	BAG4/BCR/CPSF6/CUX1/FGF2/FRS2/GAB1/GAB2/LRRFIP1/MYO18A/PLCG1/SOS1/STAT1/STAT3/TRIM24/ZMYM2
Kent_10h-IC19_10h	REACTOME_INTERLEUKIN_2_FAMILY_SIGNALING	-4.28068	34	-0.567243	GAB2/INPPL1/PIK3R2/PTK2B/SHC1/SOS1/STAT1/STAT3	1.86322e-05	-4.72974	0.000586465	-0.13487	0.666857	REACTOME_INTERLEUKIN_2_FAMILY_SIGNALING	0.000586465	Kent_10h-IC19_10h	GAB2/INPPL1/PIK3R2/PTK2B/SHC1/SOS1/STAT1/STAT3
Kent_10h-IC19_10h	REACTOME_SIGNALING_BY_RETINOIC_ACID	-4.27839	15	-0.907007	AKR1C3/PDHA1/RARA	1.88253e-05	-4.72526	0.000586465	-0.13487	0.666857	REACTOME_SIGNALING_BY_RETINOIC_ACID	0.000586465	Kent_10h-IC19_10h	AKR1C3/PDHA1/RARA
Kent_10h-IC19_10h	SIG_INSULIN_RECEPTOR_PATHWAY_IN_CARDIAC_MYOCYTES	-4.27691	203	-0.286542	AKT1/AKT2/AKT3/BRD4/CAP1/FLOT1/FOXO1/GSK3A/GSK3B/IGFBP1/INPPL1/IRS1/IRS2/LNPEP/MAPK1/MAPK3/PARD3/PDPK1/PTEN/PTPN1/RAF1/RPS6KA1/RPS6KA3/RPS6KB1/SFN/SHC1/SORBS1/SOS1/YWHAE/YWHAG/YWHAZ	1.89508e-05	-4.72237	0.000586465	-0.13487	0.666857	SIG_INSULIN_RECEPTOR_PATHWAY_IN_CARDIAC_MYOCYTES	0.000586465	Kent_10h-IC19_10h	AKT1/AKT2/AKT3/BRD4/CAP1/FLOT1/FOXO1/GSK3A/GSK3B/IGFBP1/INPPL1/IRS1/IRS2/LNPEP/MAPK1/MAPK3/PARD3/PDPK1/PTEN/PTPN1/RAF1/RPS6KA1/RPS6KA3/RPS6KB1/SFN/SHC1/SORBS1/SOS1/YWHAE/YWHAG/YWHAZ
Kent_10h-IC19_10h	REACTOME_EGFR_TRANSACTIVATION_BY_GASTRIN	-4.27653	21	-0.730205	EGFR/PRKCA/SOS1	1.89832e-05	-4.72163	0.000586465	-0.13487	0.666857	REACTOME_EGFR_TRANSACTIVATION_BY_GASTRIN	0.000586465	Kent_10h-IC19_10h	EGFR/PRKCA/SOS1
Kent_10h-IC19_10h	REACTOME_MAP2K_AND_MAPK_ACTIVATION	-4.27207	126	-0.356761	ACTB/ARAF/ARRB1/BRAF/IQGAP1/MAP2K2/MAPK1/MAPK3/MARK3/PEBP1/RAF1/SRC/TLN1/VCL	1.93668e-05	-4.71294	0.000589387	-0.13487	0.666857	REACTOME_MAP2K_AND_MAPK_ACTIVATION	0.000589387	Kent_10h-IC19_10h	ACTB/ARAF/ARRB1/BRAF/IQGAP1/MAP2K2/MAPK1/MAPK3/MARK3/PEBP1/RAF1/SRC/TLN1/VCL
Kent_10h-IC19_10h	REACTOME_LOSS_OF_FUNCTION_OF_SMAD2_3_IN_CANCER	-4.2402	3	-1.76739	SMAD2/SMAD3/TGFBR2	2.23318e-05	-4.65108	0.000650493	-0.13487	0.666857	REACTOME_LOSS_OF_FUNCTION_OF_SMAD2_3_IN_CANCER	0.000650493	Kent_10h-IC19_10h	SMAD2/SMAD3/TGFBR2
Kent_10h-IC19_10h	REACTOME_HCMV_LATE_EVENTS	-4.22437	193	-0.335905	AAAS/CHMP2A/CHMP2B/CHMP3/CHMP4B/CHMP4C/CHMP7/H2AC12/H2AC13/H2AC14/H2AC18/H2AC20/H2AC6/H2AC7/H2AC8/H2AW/H3C1/H4C9/HNRNPK/MVB12A/NDC1/NUP107/NUP133/NUP153/NUP155/NUP160/NUP188/NUP214/NUP35/NUP50/NUP54/NUP88/NUP93/NUP98/POM121/POM121C/RANBP2/TPR/TSG101/VPS4A	2.3961e-05	-4.62049	0.00068812	-0.13487	0.666857	REACTOME_HCMV_LATE_EVENTS	0.00068812	Kent_10h-IC19_10h	AAAS/CHMP2A/CHMP2B/CHMP3/CHMP4B/CHMP4C/CHMP7/H2AC12/H2AC13/H2AC14/H2AC18/H2AC20/H2AC6/H2AC7/H2AC8/H2AW/H3C1/H4C9/HNRNPK/MVB12A/NDC1/NUP107/NUP133/NUP153/NUP155/NUP160/NUP188/NUP214/NUP35/NUP50/NUP54/NUP88/NUP93/NUP98/POM121/POM121C/RANBP2/TPR/TSG101/VPS4A
Kent_10h-IC19_10h	REACTOME_VEGFR2_MEDIATED_CELL_PROLIFERATION	-4.19824	29	-0.654747	AHCYL1/ITPR3/PDPK1/PLCG1/PRKCA/PRKCD/RASA1/SRC	2.69002e-05	-4.57024	0.000747984	-0.13487	0.666857	REACTOME_VEGFR2_MEDIATED_CELL_PROLIFERATION	0.000747984	Kent_10h-IC19_10h	AHCYL1/ITPR3/PDPK1/PLCG1/PRKCA/PRKCD/RASA1/SRC
Kent_10h-IC19_10h	PID_PDGFRB_PATHWAY	-4.19218	423	-0.218948	ABI1/ABL1/ACTN4/AFDN/ARAP1/ARHGAP35/ARHGDIA/ARPC1B/BAIAP2/BCAR1/BRAF/CTTN/EIF2AK2/EPS8/GAB1/GRB10/HCK/IQGAP1/JUN/LYN/MAP2K2/MAP2K4/MAP2K7/MAPK1/MAPK3/MYC/NCK1/NCK2/PAK1/PIK3R2/PLA2G4A/PLCG1/PRKCA/PRKCD/PTEN/PTPN1/PTPN11/PTPN2/RAF1/RAPGEF1/RASA1/RPS6KA3/SFN/SHC1/SIPA1/SLC9A3R1/SLC9A3R2/SOS1/SRC/SRF/STAT1/STAT3/USP6NL/WASF2/WASL/YES1/YWHAE/YWHAG/YWHAZ	2.76293e-05	-4.55863	0.000751148	-0.13487	0.666857	PID_PDGFRB_PATHWAY	0.000751148	Kent_10h-IC19_10h	ABI1/ABL1/ACTN4/AFDN/ARAP1/ARHGAP35/ARHGDIA/ARPC1B/BAIAP2/BCAR1/BRAF/CTTN/EIF2AK2/EPS8/GAB1/GRB10/HCK/IQGAP1/JUN/LYN/MAP2K2/MAP2K4/MAP2K7/MAPK1/MAPK3/MYC/NCK1/NCK2/PAK1/PIK3R2/PLA2G4A/PLCG1/PRKCA/PRKCD/PTEN/PTPN1/PTPN11/PTPN2/RAF1/RAPGEF1/RASA1/RPS6KA3/SFN/SHC1/SIPA1/SLC9A3R1/SLC9A3R2/SOS1/SRC/SRF/STAT1/STAT3/USP6NL/WASF2/WASL/YES1/YWHAE/YWHAG/YWHAZ
Kent_10h-IC19_10h	REACTOME_MAPK_FAMILY_SIGNALING_CASCADES	-4.18652	590	-0.183213	ACTB/ACTN2/AGO2/ARAF/ARRB1/BRAF/BRAP/CAMK2D/CAMK2G/CDC42EP2/CDC42EP3/CDK1/DAB2IP/DLG1/DLG3/DNAJB1/EGFR/ERBB2/ERBB3/FGF2/FNTA/FNTB/FOXO1/FOXO3/FRS2/HSPB1/IGF2BP1/IL6ST/IQGAP1/IRS1/IRS2/JUN/LRRC7/MAP2K2/MAP3K11/MAPK1/MAPK3/MARK3/MET/MOV10/MYC/NCAM1/NCOA3/NF1/PAK1/PAK2/PEA15/PEBP1/PIK3R2/PPP1CB/PPP2R5A/PPP2R5C/PPP2R5D/PPP2R5E/PRKACA/PRKACB/PRKACG/PRKCQ/PSMA3/PSMA5/PSMB10/PSMC3/PSMD1/PSMD11/PSMD2/PSMD3/PSMD4/PSMD8/PSME2/PSME3/PSMF1/PTK2/PTPN11/PTPN3/RAF1/RANBP9/RAPGEF2/RASA1/RASAL2/RASGRF2/RGL2/RGL3/SEPTIN7/SHC1/SOS1/SPTAN1/SPTBN1/SPTBN2/SRC/TLN1/TNRC6A/TNRC6B/VCL/XPO1	2.83259e-05	-4.54782	0.000759955	-0.13487	0.666857	REACTOME_MAPK_FAMILY_SIGNALING_CASCADES	0.000759955	Kent_10h-IC19_10h	ACTB/ACTN2/AGO2/ARAF/ARRB1/BRAF/BRAP/CAMK2D/CAMK2G/CDC42EP2/CDC42EP3/CDK1/DAB2IP/DLG1/DLG3/DNAJB1/EGFR/ERBB2/ERBB3/FGF2/FNTA/FNTB/FOXO1/FOXO3/FRS2/HSPB1/IGF2BP1/IL6ST/IQGAP1/IRS1/IRS2/JUN/LRRC7/MAP2K2/MAP3K11/MAPK1/MAPK3/MARK3/MET/MOV10/MYC/NCAM1/NCOA3/NF1/PAK1/PAK2/PEA15/PEBP1/PIK3R2/PPP1CB/PPP2R5A/PPP2R5C/PPP2R5D/PPP2R5E/PRKACA/PRKACB/PRKACG/PRKCQ/PSMA3/PSMA5/PSMB10/PSMC3/PSMD1/PSMD11/PSMD2/PSMD3/PSMD4/PSMD8/PSME2/PSME3/PSMF1/PTK2/PTPN11/PTPN3/RAF1/RANBP9/RAPGEF2/RASA1/RASAL2/RASGRF2/RGL2/RGL3/SEPTIN7/SHC1/SOS1/SPTAN1/SPTBN1/SPTBN2/SRC/TLN1/TNRC6A/TNRC6B/VCL/XPO1
Kent_10h-IC19_10h	REACTOME_RESPONSE_TO_ELEVATED_PLATELET_CYTOSOLIC_CA2	-4.1688	123	-0.355264	ABCC4/ACTN2/ACTN4/AHSG/ALDOA/BRPF3/CALU/CAP1/CFL1/CYB5R1/FLNA/HABP4/MAGED2/PFN1/PHACTR2/PPIA/PRKCA/PRKCG/QSOX1/STX4/SYTL4/TAGLN2/TEX264/TLN1/TMSB4X/TOR4A/VCL	3.06205e-05	-4.51399	0.000786648	-0.13487	0.666857	REACTOME_RESPONSE_TO_ELEVATED_PLATELET_CYTOSOLIC_CA2	0.000786648	Kent_10h-IC19_10h	ABCC4/ACTN2/ACTN4/AHSG/ALDOA/BRPF3/CALU/CAP1/CFL1/CYB5R1/FLNA/HABP4/MAGED2/PFN1/PHACTR2/PPIA/PRKCA/PRKCG/QSOX1/STX4/SYTL4/TAGLN2/TEX264/TLN1/TMSB4X/TOR4A/VCL
Kent_10h-IC19_10h	REACTOME_ANTIGEN_ACTIVATES_B_CELL_RECEPTOR_BCR_LEADING_TO_GENERATION_OF_SECOND_MESSENGERS	-4.167	79	-0.43424	AHCYL1/BLNK/DAPP1/ITPR3/LYN/NCK1/ORAI1/PIK3AP1/SH3KBP1/SOS1/STIM1	3.08641e-05	-4.51055	0.000786648	-0.13487	0.666857	REACTOME_ANTIGEN_ACTIVATES_B_CELL_RECEPTOR_BCR_LEADING_TO_GENERATION_OF_SECOND_MESSENGERS	0.000786648	Kent_10h-IC19_10h	AHCYL1/BLNK/DAPP1/ITPR3/LYN/NCK1/ORAI1/PIK3AP1/SH3KBP1/SOS1/STIM1
Kent_10h-IC19_10h	REACTOME_VISUAL_PHOTOTRANSDUCTION	-4.16042	18	-0.788804	AKR1C3/FNTA/FNTB/METAP2/NMT1/NMT2/PRKCA/PRKCQ	3.17661e-05	-4.49804	0.000799642	-0.13487	0.666857	REACTOME_VISUAL_PHOTOTRANSDUCTION	0.000799642	Kent_10h-IC19_10h	AKR1C3/FNTA/FNTB/METAP2/NMT1/NMT2/PRKCA/PRKCQ
Kent_10h-IC19_10h	REACTOME_ACTIVATION_OF_RAC1	-4.15441	79	-0.371825	NCK1/NCK2/PAK1/PAK2/PAK4/PAK6/ROBO1/SOS1	3.26134e-05	-4.4866	0.000810961	-0.13487	0.666857	REACTOME_ACTIVATION_OF_RAC1	0.000810961	Kent_10h-IC19_10h	NCK1/NCK2/PAK1/PAK2/PAK4/PAK6/ROBO1/SOS1
Kent_10h-IC19_10h	KEGG_FC_EPSILON_RI_SIGNALING_PATHWAY	-4.13453	100	-0.342052	AKT1/AKT2/AKT3/GAB2/LYN/MAP2K2/MAP2K3/MAP2K4/MAP2K6/MAP2K7/MAPK1/MAPK14/MAPK3/PDPK1/PIK3R2/PLA2G4A/PLCG1/PRKCA/PRKCD/RAF1/SOS1	3.55681e-05	-4.44894	0.000868827	-0.13487	0.666857	KEGG_FC_EPSILON_RI_SIGNALING_PATHWAY	0.000868827	Kent_10h-IC19_10h	AKT1/AKT2/AKT3/GAB2/LYN/MAP2K2/MAP2K3/MAP2K4/MAP2K6/MAP2K7/MAPK1/MAPK14/MAPK3/PDPK1/PIK3R2/PLA2G4A/PLCG1/PRKCA/PRKCD/RAF1/SOS1
Kent_10h-IC19_10h	REACTOME_SIGNAL_TRANSDUCTION_BY_L1	-4.13308	50	-0.449116	CSNK2A1/CSNK2B/EGFR/ITGB1/MAP2K2/MAPK1/MAPK3/NCAM1/PAK1	3.57928e-05	-4.4462	0.000868827	-0.13487	0.666857	REACTOME_SIGNAL_TRANSDUCTION_BY_L1	0.000868827	Kent_10h-IC19_10h	CSNK2A1/CSNK2B/EGFR/ITGB1/MAP2K2/MAPK1/MAPK3/NCAM1/PAK1
Kent_10h-IC19_10h	BIOCARTA_NPP1_PATHWAY	4.12586	65	0.2371	SPP1	3.69355e-05	4.43256	0.000875715	-0.13487	0.666857	BIOCARTA_NPP1_PATHWAY	0.000875715	Kent_10h-IC19_10h	SPP1
Kent_10h-IC19_10h	REACTOME_RUNX3_REGULATES_IMMUNE_RESPONSE_AND_CELL_MIGRATION	4.12586	65	0.2371	SPP1	3.69355e-05	4.43256	0.000875715	-0.13487	0.666857	REACTOME_RUNX3_REGULATES_IMMUNE_RESPONSE_AND_CELL_MIGRATION	0.000875715	Kent_10h-IC19_10h	SPP1
Kent_10h-IC19_10h	PID_INTEGRIN1_PATHWAY	4.11551	69	0.230173	ITGA3/ITGB1/SPP1	3.86321e-05	4.41305	0.000902897	-0.13487	0.666857	PID_INTEGRIN1_PATHWAY	0.000902897	Kent_10h-IC19_10h	ITGA3/ITGB1/SPP1
Kent_10h-IC19_10h	PID_SHP2_PATHWAY	-4.11091	166	-0.292593	AFDN/ARHGAP35/EGFR/FRS2/GAB1/GAB2/IL6ST/IRS1/MAP2K2/PRKACA/PTPN11/RAF1/SHC1/SOS1/STAT1	3.94104e-05	-4.40439	0.000902897	-0.13487	0.666857	PID_SHP2_PATHWAY	0.000902897	Kent_10h-IC19_10h	AFDN/ARHGAP35/EGFR/FRS2/GAB1/GAB2/IL6ST/IRS1/MAP2K2/PRKACA/PTPN11/RAF1/SHC1/SOS1/STAT1
Kent_10h-IC19_10h	REACTOME_RHOA_GTPASE_CYCLE	-4.09048	778	-0.179517	AAAS/ACBD5/AKAP13/ANLN/ARAP1/ARAP2/ARAP3/ARHGAP1/ARHGAP18/ARHGAP20/ARHGAP21/ARHGAP23/ARHGAP26/ARHGAP29/ARHGAP32/ARHGAP35/ARHGAP39/ARHGAP44/ARHGAP45/ARHGAP5/ARHGAP8/ARHGDIA/ARHGEF1/ARHGEF10/ARHGEF11/ARHGEF12/ARHGEF17/ARHGEF18/ARHGEF2/ARHGEF28/ARHGEF40/ARHGEF5/ARHGEF7/BCR/CAV1/CAVIN1/CIT/DEF6/DEPDC1B/DIAPH1/ECT2/ERBIN/FAM13A/FARP1/FLOT1/GMIP/IQGAP1/IQGAP3/JUP/KTN1/LBR/MACO1/MCF2L/MYO9A/MYO9B/NET1/PGRMC2/PIK3R2/PKN1/PKN2/PLEKHG3/RACGAP1/RASGRF2/RHPN2/ROCK1/ROCK2/RTKN/SCFD1/SLK/SNAP23/SOWAHC/SRGAP1/STARD13/STK10/TEX2/TIAM1/TJP2/TMEM87A/TMPO/TRIO/VAMP3/VAPB	4.30486e-05	-4.36604	0.000975291	-0.13487	0.666857	REACTOME_RHOA_GTPASE_CYCLE	0.000975291	Kent_10h-IC19_10h	AAAS/ACBD5/AKAP13/ANLN/ARAP1/ARAP2/ARAP3/ARHGAP1/ARHGAP18/ARHGAP20/ARHGAP21/ARHGAP23/ARHGAP26/ARHGAP29/ARHGAP32/ARHGAP35/ARHGAP39/ARHGAP44/ARHGAP45/ARHGAP5/ARHGAP8/ARHGDIA/ARHGEF1/ARHGEF10/ARHGEF11/ARHGEF12/ARHGEF17/ARHGEF18/ARHGEF2/ARHGEF28/ARHGEF40/ARHGEF5/ARHGEF7/BCR/CAV1/CAVIN1/CIT/DEF6/DEPDC1B/DIAPH1/ECT2/ERBIN/FAM13A/FARP1/FLOT1/GMIP/IQGAP1/IQGAP3/JUP/KTN1/LBR/MACO1/MCF2L/MYO9A/MYO9B/NET1/PGRMC2/PIK3R2/PKN1/PKN2/PLEKHG3/RACGAP1/RASGRF2/RHPN2/ROCK1/ROCK2/RTKN/SCFD1/SLK/SNAP23/SOWAHC/SRGAP1/STARD13/STK10/TEX2/TIAM1/TJP2/TMEM87A/TMPO/TRIO/VAMP3/VAPB
Kent_10h-IC19_10h	PID_AURORA_A_PATHWAY	-4.0662	113	-0.356403	AJUBA/AKT1/ARHGEF7/BRCA1/CENPA/CKAP5/DLGAP5/FZR1/GIT1/GSK3B/PAK1/PPP2R5D/PRKACA/RASA1/TACC1/TACC3/TP53/TPX2	4.77866e-05	-4.32069	0.0010591	-0.13487	0.666857	PID_AURORA_A_PATHWAY	0.0010591	Kent_10h-IC19_10h	AJUBA/AKT1/ARHGEF7/BRCA1/CENPA/CKAP5/DLGAP5/FZR1/GIT1/GSK3B/PAK1/PPP2R5D/PRKACA/RASA1/TACC1/TACC3/TP53/TPX2
Kent_10h-IC19_10h	REACTOME_RHO_GTPASES_ACTIVATE_IQGAPS	-4.06143	58	-0.423827	ACTB/CDH1/CLIP1/CTNNA1/CTNNB1/IQGAP1/IQGAP2/IQGAP3/MEN1/TUBA1B	4.87739e-05	-4.31181	0.00106936	-0.13487	0.666857	REACTOME_RHO_GTPASES_ACTIVATE_IQGAPS	0.00106936	Kent_10h-IC19_10h	ACTB/CDH1/CLIP1/CTNNA1/CTNNB1/IQGAP1/IQGAP2/IQGAP3/MEN1/TUBA1B
Kent_10h-IC19_10h	REACTOME_METABOLISM_OF_VITAMINS_AND_COFACTORS	-4.04454	89	-0.350558	ABCC1/ACACA/AKR1C3/AKT1/FASN/GPHN/HLCS/HSP90AA1/MCCC1/MMACHC/MOCOS/MOCS2/MOCS3/MTRR/NADK/NAPRT/NMNAT1/PANK2/PARP10/PARP14/PARP4/PNPO/SLC19A3/SPR	5.24251e-05	-4.28046	0.00113718	-0.13487	0.666857	REACTOME_METABOLISM_OF_VITAMINS_AND_COFACTORS	0.00113718	Kent_10h-IC19_10h	ABCC1/ACACA/AKR1C3/AKT1/FASN/GPHN/HLCS/HSP90AA1/MCCC1/MMACHC/MOCOS/MOCS2/MOCS3/MTRR/NADK/NAPRT/NMNAT1/PANK2/PARP10/PARP14/PARP4/PNPO/SLC19A3/SPR
Kent_10h-IC19_10h	PID_KIT_PATHWAY	-4.03164	107	-0.363429	AKT1/BAD/CREBBP/CRKL/FER/FOXO3/GAB1/GRB10/GSK3B/LYN/MAP2K2/MAPK3/MITF/PDPK1/PIK3C2B/PTEN/PTPN11/RAF1/RPS6KB1/SHC1/SOS1/STAT1/STAT3	5.53885e-05	-4.25658	0.00118881	-0.13487	0.666857	PID_KIT_PATHWAY	0.00118881	Kent_10h-IC19_10h	AKT1/BAD/CREBBP/CRKL/FER/FOXO3/GAB1/GRB10/GSK3B/LYN/MAP2K2/MAPK3/MITF/PDPK1/PIK3C2B/PTEN/PTPN11/RAF1/RPS6KB1/SHC1/SOS1/STAT1/STAT3
Kent_10h-IC19_10h	PID_ERBB1_INTERNALIZATION_PATHWAY	-4.0249	94	-0.398231	ARHGEF7/CHMP3/EGFR/EPN1/EPS15/ITSN1/PIK3R2/PTK2/RAF1/SH3KBP1/SHC1/SOS1/SRC/SYNJ1/TSG101/USP8	5.70003e-05	-4.24412	0.00121066	-0.13487	0.666857	PID_ERBB1_INTERNALIZATION_PATHWAY	0.00121066	Kent_10h-IC19_10h	ARHGEF7/CHMP3/EGFR/EPN1/EPS15/ITSN1/PIK3R2/PTK2/RAF1/SH3KBP1/SHC1/SOS1/SRC/SYNJ1/TSG101/USP8
Kent_10h-IC19_10h	REACTOME_SIGNALING_BY_EGFR	-4.01486	132	-0.369505	ADAM10/ADAM17/ARHGEF7/EGFR/EPN1/EPS15/EPS15L1/GAB1/PLCG1/PTPN11/PTPN12/PTPN3/PTPRK/PXN/SH3GL1/SH3KBP1/SHC1/SOS1/SRC	5.94804e-05	-4.22563	0.00124108	-0.13487	0.666857	REACTOME_SIGNALING_BY_EGFR	0.00124108	Kent_10h-IC19_10h	ADAM10/ADAM17/ARHGEF7/EGFR/EPN1/EPS15/EPS15L1/GAB1/PLCG1/PTPN11/PTPN12/PTPN3/PTPRK/PXN/SH3GL1/SH3KBP1/SHC1/SOS1/SRC
Kent_10h-IC19_10h	REACTOME_RHOB_GTPASE_CYCLE	-4.01068	518	-0.192371	AKAP13/ANLN/ARHGAP1/ARHGAP21/ARHGAP26/ARHGAP32/ARHGAP35/ARHGAP39/ARHGAP5/ARHGEF1/ARHGEF10/ARHGEF11/ARHGEF12/ARHGEF17/ARHGEF2/ARHGEF28/ARHGEF5/BCR/CAV1/CAVIN1/CIT/DEPDC1B/DIAPH1/ECT2/ERBIN/FLOT1/IQGAP3/JUP/MCF2L/MYO9A/MYO9B/NET1/PIK3R2/PKN1/PKN2/RACGAP1/RHPN2/ROCK1/ROCK2/RTKN/SLK/SNAP23/SOWAHC/STARD13/STK10/TJP2/VAMP3	6.05454e-05	-4.21792	0.00124108	-0.13487	0.666857	REACTOME_RHOB_GTPASE_CYCLE	0.00124108	Kent_10h-IC19_10h	AKAP13/ANLN/ARHGAP1/ARHGAP21/ARHGAP26/ARHGAP32/ARHGAP35/ARHGAP39/ARHGAP5/ARHGEF1/ARHGEF10/ARHGEF11/ARHGEF12/ARHGEF17/ARHGEF2/ARHGEF28/ARHGEF5/BCR/CAV1/CAVIN1/CIT/DEPDC1B/DIAPH1/ECT2/ERBIN/FLOT1/IQGAP3/JUP/MCF2L/MYO9A/MYO9B/NET1/PIK3R2/PKN1/PKN2/RACGAP1/RHPN2/ROCK1/ROCK2/RTKN/SLK/SNAP23/SOWAHC/STARD13/STK10/TJP2/VAMP3
Kent_10h-IC19_10h	REACTOME_GASTRIN_CREB_SIGNALLING_PATHWAY_VIA_PKC_AND_MAPK	-4.00942	49	-0.44556	CREB1/EGFR/MAPK1/MAPK3/PRKCA/RPS6KA1/RPS6KA3/SOS1	6.08669e-05	-4.21562	0.00124108	-0.13487	0.666857	REACTOME_GASTRIN_CREB_SIGNALLING_PATHWAY_VIA_PKC_AND_MAPK	0.00124108	Kent_10h-IC19_10h	CREB1/EGFR/MAPK1/MAPK3/PRKCA/RPS6KA1/RPS6KA3/SOS1
Kent_10h-IC19_10h	REACTOME_TBC_RABGAPS	-4.00401	101	-0.372042	GGA3/OPTN/RAB6A/RAB7A/RAB8A/RAB8B/RABEP1/RABGAP1/RABGEF1/SYTL1/TBC1D10A/TBC1D10B/TBC1D14/TBC1D15/TBC1D16/TBC1D2/TBC1D24/TBC1D25/TSC1/TSC2/ULK1	6.22772e-05	-4.20567	0.00124493	-0.13487	0.666857	REACTOME_TBC_RABGAPS	0.00124493	Kent_10h-IC19_10h	GGA3/OPTN/RAB6A/RAB7A/RAB8A/RAB8B/RABEP1/RABGAP1/RABGEF1/SYTL1/TBC1D10A/TBC1D10B/TBC1D14/TBC1D15/TBC1D16/TBC1D2/TBC1D24/TBC1D25/TSC1/TSC2/ULK1
Kent_10h-IC19_10h	REACTOME_SIGNALING_BY_CYTOSOLIC_FGFR1_FUSION_MUTANTS	-3.99793	115	-0.318286	BCR/CPSF6/CUX1/GAB2/LRRFIP1/MYO18A/STAT1/STAT3/TRIM24/ZMYM2	6.38983e-05	-4.19451	0.00126494	-0.13487	0.666857	REACTOME_SIGNALING_BY_CYTOSOLIC_FGFR1_FUSION_MUTANTS	0.00126494	Kent_10h-IC19_10h	BCR/CPSF6/CUX1/GAB2/LRRFIP1/MYO18A/STAT1/STAT3/TRIM24/ZMYM2
Kent_10h-IC19_10h	KEGG_ADHERENS_JUNCTION	-3.98774	452	-0.201813	ACTB/ACTN2/ACTN4/AFDN/BAIAP2/CDH1/CREBBP/CSNK2A1/CSNK2B/CTNNA1/CTNNA2/CTNNB1/CTNND1/EGFR/EP300/ERBB2/FARP2/FER/IQGAP1/LMO7/MAP3K7/MAPK1/MAPK3/MET/NECTIN1/NECTIN2/NECTIN3/NECTIN4/PARD3/PTPN1/PTPRB/SMAD2/SMAD3/SORBS1/SRC/SSX2IP/TGFBR2/TJP1/VCL/WASF2/WASF3/WASL/YES1	6.67068e-05	-4.17583	0.00128926	-0.13487	0.666857	KEGG_ADHERENS_JUNCTION	0.00128926	Kent_10h-IC19_10h	ACTB/ACTN2/ACTN4/AFDN/BAIAP2/CDH1/CREBBP/CSNK2A1/CSNK2B/CTNNA1/CTNNA2/CTNNB1/CTNND1/EGFR/EP300/ERBB2/FARP2/FER/IQGAP1/LMO7/MAP3K7/MAPK1/MAPK3/MET/NECTIN1/NECTIN2/NECTIN3/NECTIN4/PARD3/PTPN1/PTPRB/SMAD2/SMAD3/SORBS1/SRC/SSX2IP/TGFBR2/TJP1/VCL/WASF2/WASF3/WASL/YES1
Kent_10h-IC19_10h	REACTOME_NEUTROPHIL_DEGRANULATION	-3.98734	482	-0.19492	ACLY/ACTR10/ADAM10/AHSG/ALDOA/ANO6/ANXA2/AP1M1/APEH/APRT/ARHGAP45/ATP11A/ATP11B/C1orf35/CAP1/CCT2/CCT8/CD44/CDK13/CKAP4/CMTM6/CPNE1/CPNE3/CSNK2B/CYFIP1/DBNL/DDX3X/DGAT1/DIAPH1/DNAJC5/DSN1/DSP/DYNC1H1/DYNC1LI1/EEF2/FRK/GDI2/GPI/GSDMD/HMGB1/HSP90AA1/HSP90AB1/HSPA1A/HSPA8/HUWE1/IGF2R/IMPDH1/IMPDH2/IQGAP1/IQGAP2/JUP/KCMF1/LAMTOR1/LRRC7/MAPK1/MAPK14/MME/MVP/NAPRT/NBEAL2/NME2/OSTF1/PA2G4/PAFAH1B2/PDAP1/PFKL/PGAM1/PGM1/PGM2/PGRMC1/PIGR/PKM/PLEKHO2/PPIA/PRDX6/PRKCD/PSEN1/PSMA5/PSMC3/PSMD1/PSMD11/PSMD2/PSMD3/PTPRB/PYGB/QSOX1/RAB27A/RAB6A/RAB7A/ROCK1/S100A11/SLC15A4/SLC44A2/SLCO4C1/SNAP23/SPTAN1/STK10/STK11IP/SVIP/TMBIM1/TMEM179B/TOM1/UBR4/UNC13D/VAMP8/VAPA/VAT1/VCL/XRCC5/XRCC6	6.68183e-05	-4.1751	0.00128926	-0.13487	0.666857	REACTOME_NEUTROPHIL_DEGRANULATION	0.00128926	Kent_10h-IC19_10h	ACLY/ACTR10/ADAM10/AHSG/ALDOA/ANO6/ANXA2/AP1M1/APEH/APRT/ARHGAP45/ATP11A/ATP11B/C1orf35/CAP1/CCT2/CCT8/CD44/CDK13/CKAP4/CMTM6/CPNE1/CPNE3/CSNK2B/CYFIP1/DBNL/DDX3X/DGAT1/DIAPH1/DNAJC5/DSN1/DSP/DYNC1H1/DYNC1LI1/EEF2/FRK/GDI2/GPI/GSDMD/HMGB1/HSP90AA1/HSP90AB1/HSPA1A/HSPA8/HUWE1/IGF2R/IMPDH1/IMPDH2/IQGAP1/IQGAP2/JUP/KCMF1/LAMTOR1/LRRC7/MAPK1/MAPK14/MME/MVP/NAPRT/NBEAL2/NME2/OSTF1/PA2G4/PAFAH1B2/PDAP1/PFKL/PGAM1/PGM1/PGM2/PGRMC1/PIGR/PKM/PLEKHO2/PPIA/PRDX6/PRKCD/PSEN1/PSMA5/PSMC3/PSMD1/PSMD11/PSMD2/PSMD3/PTPRB/PYGB/QSOX1/RAB27A/RAB6A/RAB7A/ROCK1/S100A11/SLC15A4/SLC44A2/SLCO4C1/SNAP23/SPTAN1/STK10/STK11IP/SVIP/TMBIM1/TMEM179B/TOM1/UBR4/UNC13D/VAMP8/VAPA/VAT1/VCL/XRCC5/XRCC6
Kent_10h-IC19_10h	BIOCARTA_CHEMICAL_PATHWAY	-3.9841	31	-0.61205	AKT1/ATM/BAD/PARP1/PRKCA/STAT1/TLN1/TP53	6.77372e-05	-4.16917	0.00128926	-0.13487	0.666857	BIOCARTA_CHEMICAL_PATHWAY	0.00128926	Kent_10h-IC19_10h	AKT1/ATM/BAD/PARP1/PRKCA/STAT1/TLN1/TP53
Kent_10h-IC19_10h	REACTOME_METABOLISM_OF_WATER_SOLUBLE_VITAMINS_AND_COFACTORS	-3.98225	77	-0.366013	ABCC1/ACACA/FASN/GPHN/HLCS/MCCC1/MMACHC/MOCOS/MOCS2/MOCS3/MTRR/NADK/NAPRT/NMNAT1/PANK2/PARP10/PARP14/PARP4/PNPO/SLC19A3	6.82671e-05	-4.16579	0.00128926	-0.13487	0.666857	REACTOME_METABOLISM_OF_WATER_SOLUBLE_VITAMINS_AND_COFACTORS	0.00128926	Kent_10h-IC19_10h	ABCC1/ACACA/FASN/GPHN/HLCS/MCCC1/MMACHC/MOCOS/MOCS2/MOCS3/MTRR/NADK/NAPRT/NMNAT1/PANK2/PARP10/PARP14/PARP4/PNPO/SLC19A3
Kent_10h-IC19_10h	REACTOME_BETA_CATENIN_INDEPENDENT_WNT_SIGNALING	-3.98217	131	-0.33156	AGO2/AP2M1/CLTC/CTNNB1/DVL3/FZD6/GNG12/GNG5/ITPR3/MAP3K7/MOV10/MYC/PFN1/PLCB3/PRKCA/PRKCG/PSMA3/PSMA5/PSMB10/PSMC3/PSMD1/PSMD11/PSMD2/PSMD3/PSMD4/PSMD8/PSME2/PSME3/PSMF1/ROR1/SCRIB/TNRC6A/TNRC6B	6.82882e-05	-4.16565	0.00128926	-0.13487	0.666857	REACTOME_BETA_CATENIN_INDEPENDENT_WNT_SIGNALING	0.00128926	Kent_10h-IC19_10h	AGO2/AP2M1/CLTC/CTNNB1/DVL3/FZD6/GNG12/GNG5/ITPR3/MAP3K7/MOV10/MYC/PFN1/PLCB3/PRKCA/PRKCG/PSMA3/PSMA5/PSMB10/PSMC3/PSMD1/PSMD11/PSMD2/PSMD3/PSMD4/PSMD8/PSME2/PSME3/PSMF1/ROR1/SCRIB/TNRC6A/TNRC6B
Kent_10h-IC19_10h	KEGG_COLORECTAL_CANCER	-3.97655	153	-0.297005	AKT1/AKT2/AKT3/APC/APPL1/ARAF/AXIN1/BAD/BRAF/CTNNB1/GSK3B/JUN/MAPK1/MAPK3/MLH1/MSH6/MYC/PIK3R2/RAF1/SMAD2/SMAD3/TGFBR2/TP53	6.99216e-05	-4.15539	0.00129609	-0.13487	0.666857	KEGG_COLORECTAL_CANCER	0.00129609	Kent_10h-IC19_10h	AKT1/AKT2/AKT3/APC/APPL1/ARAF/AXIN1/BAD/BRAF/CTNNB1/GSK3B/JUN/MAPK1/MAPK3/MLH1/MSH6/MYC/PIK3R2/RAF1/SMAD2/SMAD3/TGFBR2/TP53
Kent_10h-IC19_10h	PID_IL6_7_PATHWAY	-3.96964	74	-0.349672	AKT1/CEBPB/FOXO1/GAB1/GAB2/HCK/HSP90B1/IL6ST/JUN/JUNB/MAP2K4/MAP2K6/MAPK14/MITF/MYC/PIAS1/PRKCD/PTPN11/SOS1/STAT1/STAT3	7.1981e-05	-4.14278	0.00132225	-0.13487	0.666857	PID_IL6_7_PATHWAY	0.00132225	Kent_10h-IC19_10h	AKT1/CEBPB/FOXO1/GAB1/GAB2/HCK/HSP90B1/IL6ST/JUN/JUNB/MAP2K4/MAP2K6/MAPK14/MITF/MYC/PIAS1/PRKCD/PTPN11/SOS1/STAT1/STAT3
Kent_10h-IC19_10h	KEGG_GNRH_SIGNALING_PATHWAY	-3.95306	144	-0.297835	ADCY6/CAMK2D/CAMK2G/EGFR/GNAS/ITPR3/JUN/MAP2K2/MAP2K3/MAP2K4/MAP2K6/MAP2K7/MAP3K1/MAP3K2/MAP3K3/MAP3K4/MAPK1/MAPK14/MAPK3/PLA2G4A/PLCB3/PRKACA/PRKACB/PRKACG/PRKCA/PRKCD/PTK2B/RAF1/SOS1/SRC	7.71583e-05	-4.11262	0.00138291	-0.13487	0.666857	KEGG_GNRH_SIGNALING_PATHWAY	0.00138291	Kent_10h-IC19_10h	ADCY6/CAMK2D/CAMK2G/EGFR/GNAS/ITPR3/JUN/MAP2K2/MAP2K3/MAP2K4/MAP2K6/MAP2K7/MAP3K1/MAP3K2/MAP3K3/MAP3K4/MAPK1/MAPK14/MAPK3/PLA2G4A/PLCB3/PRKACA/PRKACB/PRKACG/PRKCA/PRKCD/PTK2B/RAF1/SOS1/SRC
Kent_10h-IC19_10h	KEGG_CHRONIC_MYELOID_LEUKEMIA	-3.93086	186	-0.248311	ABL1/AKT1/AKT2/AKT3/ARAF/BAD/BCR/BRAF/CBLC/CDKN1A/CDKN1B/CRKL/CTBP2/GAB2/HDAC1/HDAC2/IKBKB/MAP2K2/MAPK1/MAPK3/MECOM/MYC/PIK3R2/PTPN11/RAF1/RB1/RUNX1/SHC1/SMAD3/SOS1/TGFBR2/TP53	8.4641e-05	-4.07242	0.00148778	-0.13487	0.666857	KEGG_CHRONIC_MYELOID_LEUKEMIA	0.00148778	Kent_10h-IC19_10h	ABL1/AKT1/AKT2/AKT3/ARAF/BAD/BCR/BRAF/CBLC/CDKN1A/CDKN1B/CRKL/CTBP2/GAB2/HDAC1/HDAC2/IKBKB/MAP2K2/MAPK1/MAPK3/MECOM/MYC/PIK3R2/PTPN11/RAF1/RB1/RUNX1/SHC1/SMAD3/SOS1/TGFBR2/TP53
Kent_10h-IC19_10h	REACTOME_CELL_CELL_JUNCTION_ORGANIZATION	-3.91628	261	-0.24286	ACTB/AFDN/CDH1/CLDN12/CLDN23/CLDN3/CTNNA1/CTNNB1/CTNND1/F11R/JUP/MPP5/NECTIN1/NECTIN2/NECTIN3/NECTIN4/PARD3/PARD6B/PATJ/PRKCI/PVR	8.99243e-05	-4.04612	0.00154085	-0.13487	0.666857	REACTOME_CELL_CELL_JUNCTION_ORGANIZATION	0.00154085	Kent_10h-IC19_10h	ACTB/AFDN/CDH1/CLDN12/CLDN23/CLDN3/CTNNA1/CTNNB1/CTNND1/F11R/JUP/MPP5/NECTIN1/NECTIN2/NECTIN3/NECTIN4/PARD3/PARD6B/PATJ/PRKCI/PVR
Kent_10h-IC19_10h	REACTOME_INTERFERON_SIGNALING	-3.91628	425	-0.229455	AAAS/ADAR/CAMK2D/CAMK2G/CD44/EIF2AK2/EIF4A3/EIF4E/EIF4E2/EIF4G1/EIF4G2/EIF4G3/FLNA/FLNB/ICAM1/IFIT1/IFITM3/IFNAR2/IRF6/KPNA2/KPNA3/KPNA4/MAPK3/MID1/MX1/NCAM1/NDC1/NEDD4/NUP107/NUP133/NUP153/NUP155/NUP160/NUP188/NUP214/NUP35/NUP50/NUP54/NUP88/NUP93/NUP98/OAS3/PDE12/PIAS1/PLCG1/PML/POM121/POM121C/PRKCD/PTPN1/PTPN11/PTPN2/RANBP2/SAMHD1/SP100/STAT1/SUMO1/TPR/TRIM2/TRIM22/TRIM25/TRIM3/UBE2E1	8.99273e-05	-4.04611	0.00154085	-0.13487	0.666857	REACTOME_INTERFERON_SIGNALING	0.00154085	Kent_10h-IC19_10h	AAAS/ADAR/CAMK2D/CAMK2G/CD44/EIF2AK2/EIF4A3/EIF4E/EIF4E2/EIF4G1/EIF4G2/EIF4G3/FLNA/FLNB/ICAM1/IFIT1/IFITM3/IFNAR2/IRF6/KPNA2/KPNA3/KPNA4/MAPK3/MID1/MX1/NCAM1/NDC1/NEDD4/NUP107/NUP133/NUP153/NUP155/NUP160/NUP188/NUP214/NUP35/NUP50/NUP54/NUP88/NUP93/NUP98/OAS3/PDE12/PIAS1/PLCG1/PML/POM121/POM121C/PRKCD/PTPN1/PTPN11/PTPN2/RANBP2/SAMHD1/SP100/STAT1/SUMO1/TPR/TRIM2/TRIM22/TRIM25/TRIM3/UBE2E1
Kent_10h-IC19_10h	BIOCARTA_PGC1A_PATHWAY	3.88445	3	1.10362	CAMK1/CAMK4/HDAC5	0.000102563	3.98901	0.00174271	-0.13487	0.666857	BIOCARTA_PGC1A_PATHWAY	0.00174271	Kent_10h-IC19_10h	CAMK1/CAMK4/HDAC5
Kent_10h-IC19_10h	BIOCARTA_CBL_PATHWAY	-3.84832	29	-0.612862	EGFR/MET/PRKCA/SH3KBP1	0.000118931	-3.9247	0.00198772	-0.13487	0.666857	BIOCARTA_CBL_PATHWAY	0.00198772	Kent_10h-IC19_10h	EGFR/MET/PRKCA/SH3KBP1
Kent_10h-IC19_10h	PID_CD8_TCR_DOWNSTREAM_PATHWAY	-3.80986	77	-0.291879	BRAF/IFNAR2/JUN/JUNB/MAP2K2/MAPK1/MAPK3/NFATC2/PRKCA/PRKCQ/RAF1	0.000139043	-3.85685	0.00226807	-0.13487	0.666857	PID_CD8_TCR_DOWNSTREAM_PATHWAY	0.00226807	Kent_10h-IC19_10h	BRAF/IFNAR2/JUN/JUNB/MAP2K2/MAPK1/MAPK3/NFATC2/PRKCA/PRKCQ/RAF1
Kent_10h-IC19_10h	BIOCARTA_ECM_PATHWAY	-3.79848	61	-0.408524	ARHGAP5/DIAPH1/ITGB1/MAPK1/MAPK3/PFN1/RAF1/ROCK1/SHC1/TLN1	0.000145587	-3.83688	0.00234887	-0.13487	0.666857	BIOCARTA_ECM_PATHWAY	0.00234887	Kent_10h-IC19_10h	ARHGAP5/DIAPH1/ITGB1/MAPK1/MAPK3/PFN1/RAF1/ROCK1/SHC1/TLN1
Kent_10h-IC19_10h	REACTOME_MTORC1_MEDIATED_SIGNALLING	3.79727	213	0.0506669	AKT1S1/EEF2K/EIF4B/EIF4E/EIF4EBP1/EIF4G1/LAMTOR1/MTOR/RPS6/RPS6KB1/RPTOR/RRAGC	0.000146301	3.83475	0.00234887	-0.13487	0.666857	REACTOME_MTORC1_MEDIATED_SIGNALLING	0.00234887	Kent_10h-IC19_10h	AKT1S1/EEF2K/EIF4B/EIF4E/EIF4EBP1/EIF4G1/LAMTOR1/MTOR/RPS6/RPS6KB1/RPTOR/RRAGC
Kent_10h-IC19_10h	KEGG_GLYCOLYSIS_GLUCONEOGENESIS	-3.77106	56	-0.50746	ACSS2/ALDOA/ENO1/GAPDH/GPI/PDHA1/PFKL/PFKP/PGAM1/PGK1/PGM1/PGM2/PKM/TPI1	0.000162554	-3.789	0.00256935	-0.13487	0.666857	KEGG_GLYCOLYSIS_GLUCONEOGENESIS	0.00256935	Kent_10h-IC19_10h	ACSS2/ALDOA/ENO1/GAPDH/GPI/PDHA1/PFKL/PFKP/PGAM1/PGK1/PGM1/PGM2/PKM/TPI1
Kent_10h-IC19_10h	REACTOME_PI3K_AKT_SIGNALING_IN_CANCER	-3.75152	259	-0.183381	AKT1/AKT1S1/AKT2/AKT3/BAD/CDKN1A/CDKN1B/CREB1/EGFR/ERBB2/ERBB3/FGF2/FOXO1/FOXO3/FOXO4/FRS2/GAB1/GAB2/GSK3A/GSK3B/IRS1/IRS2/MAPKAP1/MET/MTOR/PDPK1/PIK3AP1/PIK3R2/PRR5/PTEN/PTPN11/RICTOR/SRC/STRN/TSC2	0.000175768	-3.75506	0.00273581	-0.13487	0.666857	REACTOME_PI3K_AKT_SIGNALING_IN_CANCER	0.00273581	Kent_10h-IC19_10h	AKT1/AKT1S1/AKT2/AKT3/BAD/CDKN1A/CDKN1B/CREB1/EGFR/ERBB2/ERBB3/FGF2/FOXO1/FOXO3/FOXO4/FRS2/GAB1/GAB2/GSK3A/GSK3B/IRS1/IRS2/MAPKAP1/MET/MTOR/PDPK1/PIK3AP1/PIK3R2/PRR5/PTEN/PTPN11/RICTOR/SRC/STRN/TSC2
Kent_10h-IC19_10h	REACTOME_RAB_REGULATION_OF_TRAFFICKING	-3.74908	242	-0.27913	AKT1/AKT2/AKT3/ALS2/CCZ1/DENND1A/DENND1B/DENND4A/DENND4B/DENND4C/DENND6A/GAPVD1/GDI2/GGA3/MADD/MON1A/MON1B/OPTN/RAB12/RAB27A/RAB3GAP1/RAB3GAP2/RAB3IP/RAB6A/RAB7A/RAB8A/RAB8B/RABEP1/RABGAP1/RABGEF1/RIC1/RIN1/SBF1/SBF2/SYTL1/TBC1D10A/TBC1D10B/TBC1D14/TBC1D15/TBC1D16/TBC1D2/TBC1D24/TBC1D25/TRAPPC10/TRAPPC12/TRAPPC9/TSC1/TSC2/ULK1/YWHAE	0.000177481	-3.75085	0.00274155	-0.13487	0.666857	REACTOME_RAB_REGULATION_OF_TRAFFICKING	0.00274155	Kent_10h-IC19_10h	AKT1/AKT2/AKT3/ALS2/CCZ1/DENND1A/DENND1B/DENND4A/DENND4B/DENND4C/DENND6A/GAPVD1/GDI2/GGA3/MADD/MON1A/MON1B/OPTN/RAB12/RAB27A/RAB3GAP1/RAB3GAP2/RAB3IP/RAB6A/RAB7A/RAB8A/RAB8B/RABEP1/RABGAP1/RABGEF1/RIC1/RIN1/SBF1/SBF2/SYTL1/TBC1D10A/TBC1D10B/TBC1D14/TBC1D15/TBC1D16/TBC1D2/TBC1D24/TBC1D25/TRAPPC10/TRAPPC12/TRAPPC9/TSC1/TSC2/ULK1/YWHAE
Kent_10h-IC19_10h	REACTOME_POSTMITOTIC_NUCLEAR_PORE_COMPLEX_NPC_REFORMATION	-3.70331	81	-0.402069	AHCTF1/NDC1/NUP107/NUP133/NUP155/NUP160/NUP188/NUP35/NUP54/NUP93/NUP98/POM121/RANGAP1/RCC1/SUMO1	0.0002128	-3.67203	0.00316709	-0.13487	0.666857	REACTOME_POSTMITOTIC_NUCLEAR_PORE_COMPLEX_NPC_REFORMATION	0.00316709	Kent_10h-IC19_10h	AHCTF1/NDC1/NUP107/NUP133/NUP155/NUP160/NUP188/NUP35/NUP54/NUP93/NUP98/POM121/RANGAP1/RCC1/SUMO1
Kent_10h-IC19_10h	BIOCARTA_ACTINY_PATHWAY	-3.70187	30	-0.656918	ABI2/NCK1/WASF2/WASF3/WASL	0.000214018	-3.66955	0.00316709	-0.13487	0.666857	BIOCARTA_ACTINY_PATHWAY	0.00316709	Kent_10h-IC19_10h	ABI2/NCK1/WASF2/WASF3/WASL
Kent_10h-IC19_10h	KEGG_PYRUVATE_METABOLISM	-3.7016	42	-0.535568	ACACA/ACSS2/MDH1/PDHA1/PKM	0.000214243	-3.66909	0.00316709	-0.13487	0.666857	KEGG_PYRUVATE_METABOLISM	0.00316709	Kent_10h-IC19_10h	ACACA/ACSS2/MDH1/PDHA1/PKM
Kent_10h-IC19_10h	REACTOME_MYD88_INDEPENDENT_TLR4_CASCADE	-3.70148	118	-0.309787	ATF1/ATF2/CREB1/FADD/HMGB1/IKBKB/IRAK2/JUN/MAP2K3/MAP2K4/MAP2K6/MAP2K7/MAP3K7/MAPK1/MAPK14/MAPK3/MEF2A/NFKB2/NFKBIB/PPP2R5D/PTPN11/RIPK1/RIPK2/RIPK3/RPS6KA1/RPS6KA3/RPS6KA5/SKP1/TAB1/TAB2/TAB3/TANK/UBE2V1/VRK3	0.00021435	-3.66888	0.00316709	-0.13487	0.666857	REACTOME_MYD88_INDEPENDENT_TLR4_CASCADE	0.00316709	Kent_10h-IC19_10h	ATF1/ATF2/CREB1/FADD/HMGB1/IKBKB/IRAK2/JUN/MAP2K3/MAP2K4/MAP2K6/MAP2K7/MAP3K7/MAPK1/MAPK14/MAPK3/MEF2A/NFKB2/NFKBIB/PPP2R5D/PTPN11/RIPK1/RIPK2/RIPK3/RPS6KA1/RPS6KA3/RPS6KA5/SKP1/TAB1/TAB2/TAB3/TANK/UBE2V1/VRK3
Kent_10h-IC19_10h	KEGG_BASAL_TRANSCRIPTION_FACTORS	3.68511	45	0.369221	GTF2F1/GTF2F2/GTF2I/TAF1/TAF12/TAF2/TAF6/TAF7/TAF9/TAF9B	0.000228607	3.64091	0.00335345	-0.13487	0.666857	KEGG_BASAL_TRANSCRIPTION_FACTORS	0.00335345	Kent_10h-IC19_10h	GTF2F1/GTF2F2/GTF2I/TAF1/TAF12/TAF2/TAF6/TAF7/TAF9/TAF9B
Kent_10h-IC19_10h	REACTOME_CA2_PATHWAY	-3.68255	53	-0.435942	AGO2/CTNNB1/FZD6/GNG12/GNG5/ITPR3/MAP3K7/MOV10/MYC/PLCB3/PRKCA/TNRC6A/TNRC6B	0.000230911	-3.63656	0.00336305	-0.13487	0.666857	REACTOME_CA2_PATHWAY	0.00336305	Kent_10h-IC19_10h	AGO2/CTNNB1/FZD6/GNG12/GNG5/ITPR3/MAP3K7/MOV10/MYC/PLCB3/PRKCA/TNRC6A/TNRC6B
Kent_10h-IC19_10h	REACTOME_HCMV_INFECTION	-3.67367	423	-0.22654	AAAS/CBX1/CHMP2A/CHMP2B/CHMP3/CHMP4B/CHMP4C/CHMP7/CREB1/DAXX/DYNC1H1/DYNC1I2/DYNC1LI1/DYNC1LI2/EGFR/EZH2/H2AC12/H2AC13/H2AC14/H2AC18/H2AC20/H2AC6/H2AC7/H2AC8/H2AW/H3C1/H4C9/HNRNPK/ITGB1/MVB12A/NCOR1/NCOR2/NDC1/NUP107/NUP133/NUP153/NUP155/NUP160/NUP188/NUP214/NUP35/NUP50/NUP54/NUP88/NUP93/NUP98/PML/POM121/POM121C/RANBP2/RBBP7/SUZ12/TBL1XR1/TPR/TRIM28/TSG101/TUBA1B/VPS4A	0.000239088	-3.62144	0.00345744	-0.13487	0.666857	REACTOME_HCMV_INFECTION	0.00345744	Kent_10h-IC19_10h	AAAS/CBX1/CHMP2A/CHMP2B/CHMP3/CHMP4B/CHMP4C/CHMP7/CREB1/DAXX/DYNC1H1/DYNC1I2/DYNC1LI1/DYNC1LI2/EGFR/EZH2/H2AC12/H2AC13/H2AC14/H2AC18/H2AC20/H2AC6/H2AC7/H2AC8/H2AW/H3C1/H4C9/HNRNPK/ITGB1/MVB12A/NCOR1/NCOR2/NDC1/NUP107/NUP133/NUP153/NUP155/NUP160/NUP188/NUP214/NUP35/NUP50/NUP54/NUP88/NUP93/NUP98/PML/POM121/POM121C/RANBP2/RBBP7/SUZ12/TBL1XR1/TPR/TRIM28/TSG101/TUBA1B/VPS4A
Kent_10h-IC19_10h	KEGG_ERBB_SIGNALING_PATHWAY	-3.6651	386	-0.16191	ABL1/ABL2/AKT1/AKT2/AKT3/ARAF/BAD/BRAF/CAMK2D/CAMK2G/CBLC/CDKN1A/CDKN1B/CRKL/EGFR/EIF4EBP1/ERBB2/ERBB3/GAB1/GSK3B/JUN/MAP2K2/MAP2K4/MAP2K7/MAPK1/MAPK3/MTOR/MYC/NCK1/NCK2/PAK1/PAK2/PAK4/PAK6/PIK3R2/PLCG1/PRKCA/PRKCG/PTK2/RAF1/RPS6KB1/SHC1/SOS1/SRC	0.000247244	-3.60687	0.00352684	-0.13487	0.666857	KEGG_ERBB_SIGNALING_PATHWAY	0.00352684	Kent_10h-IC19_10h	ABL1/ABL2/AKT1/AKT2/AKT3/ARAF/BAD/BRAF/CAMK2D/CAMK2G/CBLC/CDKN1A/CDKN1B/CRKL/EGFR/EIF4EBP1/ERBB2/ERBB3/GAB1/GSK3B/JUN/MAP2K2/MAP2K4/MAP2K7/MAPK1/MAPK3/MTOR/MYC/NCK1/NCK2/PAK1/PAK2/PAK4/PAK6/PIK3R2/PLCG1/PRKCA/PRKCG/PTK2/RAF1/RPS6KB1/SHC1/SOS1/SRC
Kent_10h-IC19_10h	KEGG_CYTOSOLIC_DNA_SENSING_PATHWAY	-3.66499	31	-0.527248	ADAR/IKBKB/MAVS/NFKBIB/POLR1D/POLR3G/RIPK1/RIPK3/TREX1/ZBP1	0.000247346	-3.6067	0.00352684	-0.13487	0.666857	KEGG_CYTOSOLIC_DNA_SENSING_PATHWAY	0.00352684	Kent_10h-IC19_10h	ADAR/IKBKB/MAVS/NFKBIB/POLR1D/POLR3G/RIPK1/RIPK3/TREX1/ZBP1
Kent_10h-IC19_10h	SIG_IL4RECEPTOR_IN_B_LYPHOCYTES	-3.66277	118	-0.292897	AKT1/AKT2/AKT3/BAD/GSK3A/GSK3B/IRS1/IRS2/MAPK1/MAPK3/PDPK1/PPP1R13B/RAF1/SHC1/SOS1	0.000249507	-3.60292	0.00353295	-0.13487	0.666857	SIG_IL4RECEPTOR_IN_B_LYPHOCYTES	0.00353295	Kent_10h-IC19_10h	AKT1/AKT2/AKT3/BAD/GSK3A/GSK3B/IRS1/IRS2/MAPK1/MAPK3/PDPK1/PPP1R13B/RAF1/SHC1/SOS1
Kent_10h-IC19_10h	REACTOME_BINDING_OF_TCF_LEF_CTNNB1_TO_TARGET_GENE_PROMOTERS	-3.65604	12	-0.737433	CTNNB1/MYC	0.00025614	-3.59152	0.0035627	-0.13487	0.666857	REACTOME_BINDING_OF_TCF_LEF_CTNNB1_TO_TARGET_GENE_PROMOTERS	0.0035627	Kent_10h-IC19_10h	CTNNB1/MYC
Kent_10h-IC19_10h	REACTOME_EPH_EPHRIN_SIGNALING	-3.65533	203	-0.273401	ACTB/ADAM10/AP2M1/ARHGEF28/ARHGEF7/ARPC1B/CFL1/CLTC/EPHA2/EPHB4/GIT1/ITSN1/LIMK1/LIMK2/LYN/MYH10/MYH14/MYH9/MYL12A/MYL6/NCK2/PAK1/PAK2/PSEN1/PSEN2/PTK2/RASA1/ROCK1/ROCK2/SRC/TIAM1/WASL/YES1	0.00025685	-3.59032	0.0035627	-0.13487	0.666857	REACTOME_EPH_EPHRIN_SIGNALING	0.0035627	Kent_10h-IC19_10h	ACTB/ADAM10/AP2M1/ARHGEF28/ARHGEF7/ARPC1B/CFL1/CLTC/EPHA2/EPHB4/GIT1/ITSN1/LIMK1/LIMK2/LYN/MYH10/MYH14/MYH9/MYL12A/MYL6/NCK2/PAK1/PAK2/PSEN1/PSEN2/PTK2/RASA1/ROCK1/ROCK2/SRC/TIAM1/WASL/YES1
Kent_10h-IC19_10h	REACTOME_SHC1_EVENTS_IN_EGFR_SIGNALING	-3.64205	18	-0.685726	EGFR/SHC1/SOS1	0.00027048	-3.56786	0.00370141	-0.13487	0.666857	REACTOME_SHC1_EVENTS_IN_EGFR_SIGNALING	0.00370141	Kent_10h-IC19_10h	EGFR/SHC1/SOS1
Kent_10h-IC19_10h	BIOCARTA_EEA1_PATHWAY	-3.63796	11	-0.792254	EEA1/EGFR	0.000274809	-3.56097	0.00373557	-0.13487	0.666857	BIOCARTA_EEA1_PATHWAY	0.00373557	Kent_10h-IC19_10h	EEA1/EGFR
Kent_10h-IC19_10h	PID_INTEGRIN3_PATHWAY	3.61923	75	0.203193	F11R/HMGB1/PVR/SPP1/TGFBR2	0.000295486	3.52946	0.00396379	-0.13487	0.666857	PID_INTEGRIN3_PATHWAY	0.00396379	Kent_10h-IC19_10h	F11R/HMGB1/PVR/SPP1/TGFBR2
Kent_10h-IC19_10h	PID_ENDOTHELIN_PATHWAY	-3.6124	104	-0.271921	ADCY6/AKT1/BCAR1/JUN/MAP2K2/MAPK1/MAPK14/MAPK3/PLA2G4A/PLCB3/PRKCA/PRKCD/PRKCG/PRKCQ/PTK2B/RAF1/SLC9A1/SRC	0.000303371	-3.51803	0.00399158	-0.13487	0.666857	PID_ENDOTHELIN_PATHWAY	0.00399158	Kent_10h-IC19_10h	ADCY6/AKT1/BCAR1/JUN/MAP2K2/MAPK1/MAPK14/MAPK3/PLA2G4A/PLCB3/PRKCA/PRKCD/PRKCG/PRKCQ/PTK2B/RAF1/SLC9A1/SRC
Kent_10h-IC19_10h	REACTOME_NONSENSE_MEDIATED_DECAY_NMD	3.61235	198	0.125619	CASC3/DCP1A/EIF4A3/EIF4G1/MAGOH/MAGOHB/NCBP1/RBM8A/RNPS1/RPL12/RPL13/RPL14/RPL17/RPL18A/RPL19/RPL22L1/RPL23A/RPL24/RPL29/RPL30/RPL34/RPL37/RPL4/RPLP0/RPLP1/RPLP2/RPS10/RPS14/RPS17/RPS2/RPS20/RPS26/RPS27/RPS29/RPS3/RPS3A/RPS6/RPSA/SMG1/SMG5/SMG7/SMG8/SMG9/UPF1/UPF2/UPF3B	0.000303431	3.51794	0.00399158	-0.13487	0.666857	REACTOME_NONSENSE_MEDIATED_DECAY_NMD	0.00399158	Kent_10h-IC19_10h	CASC3/DCP1A/EIF4A3/EIF4G1/MAGOH/MAGOHB/NCBP1/RBM8A/RNPS1/RPL12/RPL13/RPL14/RPL17/RPL18A/RPL19/RPL22L1/RPL23A/RPL24/RPL29/RPL30/RPL34/RPL37/RPL4/RPLP0/RPLP1/RPLP2/RPS10/RPS14/RPS17/RPS2/RPS20/RPS26/RPS27/RPS29/RPS3/RPS3A/RPS6/RPSA/SMG1/SMG5/SMG7/SMG8/SMG9/UPF1/UPF2/UPF3B
Kent_10h-IC19_10h	NABA_ECM_GLYCOPROTEINS	3.60544	82	0.169739	IGFBP1/IGFBP3/IGFBP5/MFAP1/SPP1	0.000311625	3.50637	0.0040731	-0.13487	0.666857	NABA_ECM_GLYCOPROTEINS	0.0040731	Kent_10h-IC19_10h	IGFBP1/IGFBP3/IGFBP5/MFAP1/SPP1
Kent_10h-IC19_10h	REACTOME_SIGNALING_BY_ERBB2	-3.59429	241	-0.206079	AKT1/AKT2/AKT3/DIAPH1/EGFR/ERBB2/ERBB3/ERBIN/GAB1/GRB7/HSP90AA1/PLCG1/PRKCA/PRKCD/PTPN12/SHC1/SOS1/SRC/STUB1/USP8/YES1	0.000325279	-3.48774	0.00422449	-0.13487	0.666857	REACTOME_SIGNALING_BY_ERBB2	0.00422449	Kent_10h-IC19_10h	AKT1/AKT2/AKT3/DIAPH1/EGFR/ERBB2/ERBB3/ERBIN/GAB1/GRB7/HSP90AA1/PLCG1/PRKCA/PRKCD/PTPN12/SHC1/SOS1/SRC/STUB1/USP8/YES1
Kent_10h-IC19_10h	PID_EPHA2_FWD_PATHWAY	-3.5908	72	-0.399457	ARHGAP35/BCAR1/EPHA2/INPPL1/PAK1/PTK2/SHC1/SRC/TIAM1	0.000329665	-3.48193	0.00425434	-0.13487	0.666857	PID_EPHA2_FWD_PATHWAY	0.00425434	Kent_10h-IC19_10h	ARHGAP35/BCAR1/EPHA2/INPPL1/PAK1/PTK2/SHC1/SRC/TIAM1
Kent_10h-IC19_10h	REACTOME_INFECTIOUS_DISEASE	-3.57422	1466	-0.153166	AAAS/ABI1/ABI2/ABL1/ACTB/ADAM17/ADCY6/AHCYL1/ANTXR2/AP1G1/AP1M1/AP1M2/AP2M1/ARF1/ARID4A/ARID4B/ARPC1B/ATP1A1/BAIAP2/BRD4/BRMS1/CANX/CBX1/CCNH/CCNK/CCNT2/CDH1/CDK7/CHD3/CHD4/CHMP2A/CHMP2B/CHMP3/CHMP4B/CHMP4C/CHMP7/CLTC/COMT/CPSF4/CREB1/CTDP1/CTNNB1/CTNND1/CYFIP1/DAXX/DOCK1/DVL3/DYNC1H1/DYNC1I2/DYNC1LI1/DYNC1LI2/EEF2/EGFR/EIF2AK2/ELL/ELOA/ENO1/EPS15/EZH2/FKBP4/FXYD3/GATAD2A/GATAD2B/GNAS/GNG12/GNG5/GPR39/GSDMD/GSK3A/GSK3B/GTF2F1/GTF2F2/H2AC12/H2AC13/H2AC14/H2AC18/H2AC20/H2AC6/H2AC7/H2AC8/H2AW/H3C1/H4C9/HCK/HDAC1/HDAC2/HMGA1/HNRNPK/HSP90AA1/HSP90AB1/HSPA1A/IFNAR2/IGHG1/IGHG2/IMPDH1/IMPDH2/ITGB1/ITPR3/JUN/KDM1A/KPNA2/KPNA3/KPNA4/LIG1/LYN/MAP2K2/MAP2K3/MAP2K4/MAP2K6/MAP2K7/MAPK1/MAPK14/MAPK3/MBD3/MET/MNAT1/MTA1/MTA2/MTA3/MVB12A/MYH9/MYO10/MYO1C/MYO9B/NCBP1/NCK1/NCKIPSD/NCOR1/NCOR2/NDC1/NEDD4L/NELFA/NELFB/NELFE/NFKB2/NMT1/NMT2/NOXO1/NPM1/NR3C1/NUP107/NUP133/NUP153/NUP155/NUP160/NUP188/NUP214/NUP35/NUP50/NUP54/NUP88/NUP93/NUP98/PABPN1/PACS1/PAK2/PARP1/PARP10/PARP14/PARP4/PGK1/PHF21A/PIK3R4/PLCG1/PML/POLR2A/POM121/POM121C/PPIA/PRKACA/PRKACB/PRKACG/PRKAR1A/PRKAR1B/PRKAR2A/PRKAR2B/PSIP1/PSMA3/PSMA5/PSMB10/PSMC3/PSMD1/PSMD11/PSMD2/PSMD3/PSMD4/PSMD8/PSME2/PSME3/PSMF1/PTGES3/PTK2/RAB7A/RANBP1/RANBP2/RANGAP1/RB1/RBBP7/RCC1/RCOR1/RHBDF2/RIPK1/RNF213/RNMT/ROCK1/ROCK2/RPL12/RPL13/RPL14/RPL17/RPL18A/RPL19/RPL22L1/RPL23A/RPL24/RPL29/RPL30/RPL34/RPL37/RPL4/RPLP0/RPLP1/RPLP2/RPS10/RPS14/RPS17/RPS2/RPS20/RPS26/RPS27/RPS29/RPS3/RPS3A/RPS6/RPSA/SAP30/SAP30L/SFPQ/SH3GL1/SH3KBP1/SKP1/SRC/SSRP1/STX1A/SUDS3/SUGT1/SUMO1/SUPT5H/SUZ12/TAF1/TAF12/TAF2/TAF3/TAF6/TAF7/TAF9/TAF9B/TBL1XR1/TCEA1/TPR/TRIM28/TSG101/TUBA1B/UVRAG/VPS4A/VPS4B/WASF2/WASF3/WASL/WIPF2/WIPF3/XPO1/XRCC5/XRCC6/YES1/ZBP1	0.000351275	-3.45435	0.0044123	-0.13487	0.666857	REACTOME_INFECTIOUS_DISEASE	0.0044123	Kent_10h-IC19_10h	AAAS/ABI1/ABI2/ABL1/ACTB/ADAM17/ADCY6/AHCYL1/ANTXR2/AP1G1/AP1M1/AP1M2/AP2M1/ARF1/ARID4A/ARID4B/ARPC1B/ATP1A1/BAIAP2/BRD4/BRMS1/CANX/CBX1/CCNH/CCNK/CCNT2/CDH1/CDK7/CHD3/CHD4/CHMP2A/CHMP2B/CHMP3/CHMP4B/CHMP4C/CHMP7/CLTC/COMT/CPSF4/CREB1/CTDP1/CTNNB1/CTNND1/CYFIP1/DAXX/DOCK1/DVL3/DYNC1H1/DYNC1I2/DYNC1LI1/DYNC1LI2/EEF2/EGFR/EIF2AK2/ELL/ELOA/ENO1/EPS15/EZH2/FKBP4/FXYD3/GATAD2A/GATAD2B/GNAS/GNG12/GNG5/GPR39/GSDMD/GSK3A/GSK3B/GTF2F1/GTF2F2/H2AC12/H2AC13/H2AC14/H2AC18/H2AC20/H2AC6/H2AC7/H2AC8/H2AW/H3C1/H4C9/HCK/HDAC1/HDAC2/HMGA1/HNRNPK/HSP90AA1/HSP90AB1/HSPA1A/IFNAR2/IGHG1/IGHG2/IMPDH1/IMPDH2/ITGB1/ITPR3/JUN/KDM1A/KPNA2/KPNA3/KPNA4/LIG1/LYN/MAP2K2/MAP2K3/MAP2K4/MAP2K6/MAP2K7/MAPK1/MAPK14/MAPK3/MBD3/MET/MNAT1/MTA1/MTA2/MTA3/MVB12A/MYH9/MYO10/MYO1C/MYO9B/NCBP1/NCK1/NCKIPSD/NCOR1/NCOR2/NDC1/NEDD4L/NELFA/NELFB/NELFE/NFKB2/NMT1/NMT2/NOXO1/NPM1/NR3C1/NUP107/NUP133/NUP153/NUP155/NUP160/NUP188/NUP214/NUP35/NUP50/NUP54/NUP88/NUP93/NUP98/PABPN1/PACS1/PAK2/PARP1/PARP10/PARP14/PARP4/PGK1/PHF21A/PIK3R4/PLCG1/PML/POLR2A/POM121/POM121C/PPIA/PRKACA/PRKACB/PRKACG/PRKAR1A/PRKAR1B/PRKAR2A/PRKAR2B/PSIP1/PSMA3/PSMA5/PSMB10/PSMC3/PSMD1/PSMD11/PSMD2/PSMD3/PSMD4/PSMD8/PSME2/PSME3/PSMF1/PTGES3/PTK2/RAB7A/RANBP1/RANBP2/RANGAP1/RB1/RBBP7/RCC1/RCOR1/RHBDF2/RIPK1/RNF213/RNMT/ROCK1/ROCK2/RPL12/RPL13/RPL14/RPL17/RPL18A/RPL19/RPL22L1/RPL23A/RPL24/RPL29/RPL30/RPL34/RPL37/RPL4/RPLP0/RPLP1/RPLP2/RPS10/RPS14/RPS17/RPS2/RPS20/RPS26/RPS27/RPS29/RPS3/RPS3A/RPS6/RPSA/SAP30/SAP30L/SFPQ/SH3GL1/SH3KBP1/SKP1/SRC/SSRP1/STX1A/SUDS3/SUGT1/SUMO1/SUPT5H/SUZ12/TAF1/TAF12/TAF2/TAF3/TAF6/TAF7/TAF9/TAF9B/TBL1XR1/TCEA1/TPR/TRIM28/TSG101/TUBA1B/UVRAG/VPS4A/VPS4B/WASF2/WASF3/WASL/WIPF2/WIPF3/XPO1/XRCC5/XRCC6/YES1/ZBP1
Kent_10h-IC19_10h	KEGG_PATHWAYS_IN_CANCER	-3.57314	513	-0.15148	ABL1/AKT1/AKT2/AKT3/APC/APPL1/ARAF/ARNT/AXIN1/BAD/BCR/BRAF/CBLC/CCDC6/CDH1/CDKN1A/CDKN1B/CREBBP/CRKL/CTBP2/CTNNA1/CTNNA2/CTNNB1/DAPK1/DAPK3/DVL3/EGFR/EGLN1/EP300/ERBB2/ETS1/FADD/FAS/FGF2/FOXO1/FZD6/GSK3B/HDAC1/HDAC2/HSP90AA1/HSP90AB1/HSP90B1/IKBKB/ITGA3/ITGB1/JUN/JUP/MAP2K2/MAPK1/MAPK3/MAX/MECOM/MET/MITF/MLH1/MSH6/MTOR/MYC/NFKB2/PIAS1/PIAS2/PIK3R2/PLCG1/PML/PRKCA/PRKCG/PTEN/PTK2/RAF1/RALBP1/RARA/RB1/RUNX1/SKP2/SMAD2/SMAD3/SOS1/STAT1/STAT3/STK4/TFG/TGFBR2/TP53/TPM3/TPR/TRAF2/TRAF4	0.000352724	-3.45257	0.0044123	-0.13487	0.666857	KEGG_PATHWAYS_IN_CANCER	0.0044123	Kent_10h-IC19_10h	ABL1/AKT1/AKT2/AKT3/APC/APPL1/ARAF/ARNT/AXIN1/BAD/BCR/BRAF/CBLC/CCDC6/CDH1/CDKN1A/CDKN1B/CREBBP/CRKL/CTBP2/CTNNA1/CTNNA2/CTNNB1/DAPK1/DAPK3/DVL3/EGFR/EGLN1/EP300/ERBB2/ETS1/FADD/FAS/FGF2/FOXO1/FZD6/GSK3B/HDAC1/HDAC2/HSP90AA1/HSP90AB1/HSP90B1/IKBKB/ITGA3/ITGB1/JUN/JUP/MAP2K2/MAPK1/MAPK3/MAX/MECOM/MET/MITF/MLH1/MSH6/MTOR/MYC/NFKB2/PIAS1/PIAS2/PIK3R2/PLCG1/PML/PRKCA/PRKCG/PTEN/PTK2/RAF1/RALBP1/RARA/RB1/RUNX1/SKP2/SMAD2/SMAD3/SOS1/STAT1/STAT3/STK4/TFG/TGFBR2/TP53/TPM3/TPR/TRAF2/TRAF4
Kent_10h-IC19_10h	BIOCARTA_MALATEX_PATHWAY	-3.55525	20	-0.727512	ACLY/MDH1/PDHA1/SLC25A1	0.000377626	-3.42294	0.00461066	-0.13487	0.666857	BIOCARTA_MALATEX_PATHWAY	0.00461066	Kent_10h-IC19_10h	ACLY/MDH1/PDHA1/SLC25A1
Kent_10h-IC19_10h	REACTOME_DISORDERS_OF_TRANSMEMBRANE_TRANSPORTERS	-3.54855	248	-0.254295	AAAS/CFTR/NDC1/NUP107/NUP133/NUP153/NUP155/NUP160/NUP188/NUP214/NUP35/NUP50/NUP54/NUP88/NUP93/NUP98/POM121/POM121C/PSMA3/PSMA5/PSMB10/PSMC3/PSMD1/PSMD11/PSMD2/PSMD3/PSMD4/PSMD8/PSME2/PSME3/PSMF1/RANBP2/SLC16A1/SLC17A5/SLC1A1/SLC20A2/SLC26A2/SLC34A2/SLC3A2/SLC4A4/SLC6A14/TPR	0.000387355	-3.41189	0.00462976	-0.13487	0.666857	REACTOME_DISORDERS_OF_TRANSMEMBRANE_TRANSPORTERS	0.00462976	Kent_10h-IC19_10h	AAAS/CFTR/NDC1/NUP107/NUP133/NUP153/NUP155/NUP160/NUP188/NUP214/NUP35/NUP50/NUP54/NUP88/NUP93/NUP98/POM121/POM121C/PSMA3/PSMA5/PSMB10/PSMC3/PSMD1/PSMD11/PSMD2/PSMD3/PSMD4/PSMD8/PSME2/PSME3/PSMF1/RANBP2/SLC16A1/SLC17A5/SLC1A1/SLC20A2/SLC26A2/SLC34A2/SLC3A2/SLC4A4/SLC6A14/TPR
Kent_10h-IC19_10h	KEGG_METABOLISM_OF_XENOBIOTICS_BY_CYTOCHROME_P450	-3.54639	2	-1.80713	AKR1C3	0.000390544	-3.40833	0.00462976	-0.13487	0.666857	KEGG_METABOLISM_OF_XENOBIOTICS_BY_CYTOCHROME_P450	0.00462976	Kent_10h-IC19_10h	AKR1C3
Kent_10h-IC19_10h	REACTOME_SYNTHESIS_OF_BILE_ACIDS_AND_BILE_SALTS_VIA_24_HYDROXYCHOLESTEROL	-3.54639	2	-1.80713	AKR1C3	0.000390544	-3.40833	0.00462976	-0.13487	0.666857	REACTOME_SYNTHESIS_OF_BILE_ACIDS_AND_BILE_SALTS_VIA_24_HYDROXYCHOLESTEROL	0.00462976	Kent_10h-IC19_10h	AKR1C3
Kent_10h-IC19_10h	REACTOME_RA_BIOSYNTHESIS_PATHWAY	-3.54639	2	-1.80713	AKR1C3	0.000390544	-3.40833	0.00462976	-0.13487	0.666857	REACTOME_RA_BIOSYNTHESIS_PATHWAY	0.00462976	Kent_10h-IC19_10h	AKR1C3
Kent_10h-IC19_10h	SIG_BCR_SIGNALING_PATHWAY	-3.54464	119	-0.283473	AKT1/AKT2/AKT3/BAD/BCR/BLNK/DAG1/FLOT1/GSK3A/GSK3B/ITPR3/LYN/MAPK1/MAPK3/NFATC2/PDPK1/PPP1R13B/RAF1/SHC1/SOS1	0.000393156	-3.40544	0.00463378	-0.13487	0.666857	SIG_BCR_SIGNALING_PATHWAY	0.00463378	Kent_10h-IC19_10h	AKT1/AKT2/AKT3/BAD/BCR/BLNK/DAG1/FLOT1/GSK3A/GSK3B/ITPR3/LYN/MAPK1/MAPK3/NFATC2/PDPK1/PPP1R13B/RAF1/SHC1/SOS1
Kent_10h-IC19_10h	KEGG_ALZHEIMERS_DISEASE	-3.51091	81	-0.346985	ADAM10/ADAM17/ATP2A2/ATP5F1B/BAD/EIF2AK3/FADD/FAS/GAPDH/GSK3B/ITPR3/MAPK1/MAPK3/MAPT/MME/PLCB3/PSEN1/PSEN2/UQCRH	0.000446569	-3.35011	0.00520317	-0.13487	0.666857	KEGG_ALZHEIMERS_DISEASE	0.00520317	Kent_10h-IC19_10h	ADAM10/ADAM17/ATP2A2/ATP5F1B/BAD/EIF2AK3/FADD/FAS/GAPDH/GSK3B/ITPR3/MAPK1/MAPK3/MAPT/MME/PLCB3/PSEN1/PSEN2/UQCRH
Kent_10h-IC19_10h	REACTOME_SIGNALING_BY_ERYTHROPOIETIN	-3.49847	33	-0.540989	CRKL/GAB1/IRS2/LYN/PLCG1/RAPGEF1/SHC1/SOS1	0.000467942	-3.32981	0.00542121	-0.13487	0.666857	REACTOME_SIGNALING_BY_ERYTHROPOIETIN	0.00542121	Kent_10h-IC19_10h	CRKL/GAB1/IRS2/LYN/PLCG1/RAPGEF1/SHC1/SOS1
Kent_10h-IC19_10h	SIG_REGULATION_OF_THE_ACTIN_CYTOSKELETON_BY_RHO_GTPASES	-3.49119	107	-0.329311	AKT1/CFL1/CFL2/FLNA/FLNC/GDI2/LIMK1/MYLK/PAK1/PAK2/PAK4/PAK6/PFN1/ROCK1/ROCK2/VASP/WASL	0.00048088	-3.31796	0.00553963	-0.13487	0.666857	SIG_REGULATION_OF_THE_ACTIN_CYTOSKELETON_BY_RHO_GTPASES	0.00553963	Kent_10h-IC19_10h	AKT1/CFL1/CFL2/FLNA/FLNC/GDI2/LIMK1/MYLK/PAK1/PAK2/PAK4/PAK6/PFN1/ROCK1/ROCK2/VASP/WASL
Kent_10h-IC19_10h	BIOCARTA_INTEGRIN_PATHWAY	-3.48178	113	-0.227289	ACTN2/BCAR1/BCR/CAV1/CRKL/ITGB1/JUN/MAP2K2/MAPK1/MAPK3/RAF1/RAPGEF1/ROCK1/SHC1/SOS1/TLN1/VCL/ZYX	0.000498095	-3.30269	0.00567647	-0.13487	0.666857	BIOCARTA_INTEGRIN_PATHWAY	0.00567647	Kent_10h-IC19_10h	ACTN2/BCAR1/BCR/CAV1/CRKL/ITGB1/JUN/MAP2K2/MAPK1/MAPK3/RAF1/RAPGEF1/ROCK1/SHC1/SOS1/TLN1/VCL/ZYX
Kent_10h-IC19_10h	REACTOME_VEGFR2_MEDIATED_VASCULAR_PERMEABILITY	-3.48165	161	-0.275885	AKT1/AKT2/AKT3/CAV1/CTNNA1/CTNNB1/CTNND1/HSP90AA1/JUP/MAPKAP1/MTOR/PAK1/PAK2/PDPK1/PRR5/RICTOR	0.000498327	-3.30249	0.00567647	-0.13487	0.666857	REACTOME_VEGFR2_MEDIATED_VASCULAR_PERMEABILITY	0.00567647	Kent_10h-IC19_10h	AKT1/AKT2/AKT3/CAV1/CTNNA1/CTNNB1/CTNND1/HSP90AA1/JUP/MAPKAP1/MTOR/PAK1/PAK2/PDPK1/PRR5/RICTOR
Kent_10h-IC19_10h	KEGG_NEUROTROPHIN_SIGNALING_PATHWAY	-3.44766	268	-0.226419	ABL1/AKT1/AKT2/AKT3/ARHGDIA/BAD/BRAF/CAMK2D/CAMK2G/CAMK4/CRKL/FOXO3/FRS2/GAB1/GSK3B/IKBKB/IRAK2/IRS1/IRS2/JUN/KIDINS220/MAGED1/MAP2K2/MAP2K7/MAP3K1/MAP3K3/MAP3K5/MAPK1/MAPK14/MAPK3/NFKBIB/NFKBIE/PDPK1/PIK3R2/PLCG1/PRKCD/PSEN1/PTPN11/RAF1/RAPGEF1/RIPK2/RPS6KA1/RPS6KA3/RPS6KA4/RPS6KA5/SH2B1/SHC1/SORT1/SOS1/TP53/YWHAE/YWHAG/YWHAZ	0.000565465	-3.24759	0.00640546	-0.13487	0.666857	KEGG_NEUROTROPHIN_SIGNALING_PATHWAY	0.00640546	Kent_10h-IC19_10h	ABL1/AKT1/AKT2/AKT3/ARHGDIA/BAD/BRAF/CAMK2D/CAMK2G/CAMK4/CRKL/FOXO3/FRS2/GAB1/GSK3B/IKBKB/IRAK2/IRS1/IRS2/JUN/KIDINS220/MAGED1/MAP2K2/MAP2K7/MAP3K1/MAP3K3/MAP3K5/MAPK1/MAPK14/MAPK3/NFKBIB/NFKBIE/PDPK1/PIK3R2/PLCG1/PRKCD/PSEN1/PTPN11/RAF1/RAPGEF1/RIPK2/RPS6KA1/RPS6KA3/RPS6KA4/RPS6KA5/SH2B1/SHC1/SORT1/SOS1/TP53/YWHAE/YWHAG/YWHAZ
Kent_10h-IC19_10h	REACTOME_GOLGI_TO_ER_RETROGRADE_TRANSPORT	-3.44231	239	-0.244532	ACTR10/ARCN1/ARF1/ARF3/ARFGAP1/ARFGAP2/ARFGAP3/BICD1/BICD2/CAPZA1/CAPZA2/CAPZB/COPA/COPB2/COPE/DCTN1/DCTN2/DYNC1H1/DYNC1I2/DYNC1LI1/DYNC1LI2/GBF1/KIF11/KIF13B/KIF15/KIF18A/KIF18B/KIF1A/KIF1C/KIF20A/KIF21A/KIF23/KIF2A/KIF4A/KIFAP3/KIFC1/KLC1/KLC2/KLC3/KLC4/NBAS/NSF/PAFAH1B2/PAFAH1B3/PLA2G4A/RAB3GAP1/RAB3GAP2/RAB6A/RACGAP1/SEC22B/TUBA1B	0.000576777	-3.23899	0.0064774	-0.13487	0.666857	REACTOME_GOLGI_TO_ER_RETROGRADE_TRANSPORT	0.0064774	Kent_10h-IC19_10h	ACTR10/ARCN1/ARF1/ARF3/ARFGAP1/ARFGAP2/ARFGAP3/BICD1/BICD2/CAPZA1/CAPZA2/CAPZB/COPA/COPB2/COPE/DCTN1/DCTN2/DYNC1H1/DYNC1I2/DYNC1LI1/DYNC1LI2/GBF1/KIF11/KIF13B/KIF15/KIF18A/KIF18B/KIF1A/KIF1C/KIF20A/KIF21A/KIF23/KIF2A/KIF4A/KIFAP3/KIFC1/KLC1/KLC2/KLC3/KLC4/NBAS/NSF/PAFAH1B2/PAFAH1B3/PLA2G4A/RAB3GAP1/RAB3GAP2/RAB6A/RACGAP1/SEC22B/TUBA1B
Kent_10h-IC19_10h	REACTOME_REGULATION_OF_PYRUVATE_DEHYDROGENASE_PDH_COMPLEX	-3.44068	11	-0.88357	PDHA1	0.000580247	-3.23639	0.0064774	-0.13487	0.666857	REACTOME_REGULATION_OF_PYRUVATE_DEHYDROGENASE_PDH_COMPLEX	0.0064774	Kent_10h-IC19_10h	PDHA1
Kent_10h-IC19_10h	REACTOME_MITOTIC_PROPHASE	-3.44017	521	-0.208776	AAAS/ARPP19/BLZF1/CCNB2/CDK1/EMD/ENSA/GOLGA2/GORASP1/GORASP2/H2AC14/H2AC18/H2AC20/H2AC6/H2AC7/H2AC8/H2AX/H3-4/H3C1/H4C9/KMT5A/LEMD2/LEMD3/LMNA/LMNB1/LPIN1/MAPK1/MAPK3/MASTL/NCAPD3/NCAPH2/NDC1/NEK9/NUMA1/NUP107/NUP133/NUP153/NUP155/NUP160/NUP188/NUP214/NUP35/NUP50/NUP54/NUP88/NUP93/NUP98/PHF8/PLK1/POM121/POM121C/PRKCA/RANBP2/RB1/SET/SMC4/TMPO/TPR/USO1	0.000581346	-3.23557	0.0064774	-0.13487	0.666857	REACTOME_MITOTIC_PROPHASE	0.0064774	Kent_10h-IC19_10h	AAAS/ARPP19/BLZF1/CCNB2/CDK1/EMD/ENSA/GOLGA2/GORASP1/GORASP2/H2AC14/H2AC18/H2AC20/H2AC6/H2AC7/H2AC8/H2AX/H3-4/H3C1/H4C9/KMT5A/LEMD2/LEMD3/LMNA/LMNB1/LPIN1/MAPK1/MAPK3/MASTL/NCAPD3/NCAPH2/NDC1/NEK9/NUMA1/NUP107/NUP133/NUP153/NUP155/NUP160/NUP188/NUP214/NUP35/NUP50/NUP54/NUP88/NUP93/NUP98/PHF8/PLK1/POM121/POM121C/PRKCA/RANBP2/RB1/SET/SMC4/TMPO/TPR/USO1
Kent_10h-IC19_10h	BIOCARTA_PTDINS_PATHWAY	-3.43787	45	-0.466992	AKT1/AP2M1/ARF1/ARHGEF2/BAD/EEA1/GSK3A/GSK3B/JAG1/LYN/PDPK1/PFKL/PFKP/PLCG1/RPS6KB1	0.000586311	-3.23187	0.00649722	-0.13487	0.666857	BIOCARTA_PTDINS_PATHWAY	0.00649722	Kent_10h-IC19_10h	AKT1/AP2M1/ARF1/ARHGEF2/BAD/EEA1/GSK3A/GSK3B/JAG1/LYN/PDPK1/PFKL/PFKP/PLCG1/RPS6KB1
Kent_10h-IC19_10h	REACTOME_SIGNALING_BY_MODERATE_KINASE_ACTIVITY_BRAF_MUTANTS	-3.42971	151	-0.296094	ACTB/ARAF/ARRB1/BRAF/BRAP/CAMK2D/CAMK2G/IQGAP1/MAP2K2/MAP3K11/MAPK1/MAPK3/MARK3/PEBP1/RAF1/SRC/TLN1/VCL	0.000604219	-3.21881	0.00665947	-0.13487	0.666857	REACTOME_SIGNALING_BY_MODERATE_KINASE_ACTIVITY_BRAF_MUTANTS	0.00665947	Kent_10h-IC19_10h	ACTB/ARAF/ARRB1/BRAF/BRAP/CAMK2D/CAMK2G/IQGAP1/MAP2K2/MAP3K11/MAPK1/MAPK3/MARK3/PEBP1/RAF1/SRC/TLN1/VCL
Kent_10h-IC19_10h	KEGG_CITRATE_CYCLE_TCA_CYCLE	-3.42715	19	-0.725418	ACLY/MDH1/PDHA1	0.000609956	-3.2147	0.00668656	-0.13487	0.666857	KEGG_CITRATE_CYCLE_TCA_CYCLE	0.00668656	Kent_10h-IC19_10h	ACLY/MDH1/PDHA1
Kent_10h-IC19_10h	PID_BMP_PATHWAY	-3.41567	40	-0.388799	AHSG/CTDSPL/GSK3B/MAP3K7/MAPK1/NUP214/PPP1CA/SMAD1/SMAD5/TAB1/TAB2/ZFYVE16	0.000636258	-3.19637	0.00693759	-0.13487	0.666857	PID_BMP_PATHWAY	0.00693759	Kent_10h-IC19_10h	AHSG/CTDSPL/GSK3B/MAP3K7/MAPK1/NUP214/PPP1CA/SMAD1/SMAD5/TAB1/TAB2/ZFYVE16
Kent_10h-IC19_10h	BIOCARTA_CELL2CELL_PATHWAY	-3.41153	38	-0.435017	ACTN2/BCAR1/CTNNA1/CTNNA2/CTNNB1/VCL	0.000645992	-3.18977	0.00700626	-0.13487	0.666857	BIOCARTA_CELL2CELL_PATHWAY	0.00700626	Kent_10h-IC19_10h	ACTN2/BCAR1/CTNNA1/CTNNA2/CTNNB1/VCL
Kent_10h-IC19_10h	KEGG_PRION_DISEASES	-3.40877	25	-0.539763	HSPA1A/MAP2K2/MAPK1/MAPK3/NCAM1/PRKACA/PRKACB/PRKACG/STIP1	0.000652574	-3.18537	0.00704021	-0.13487	0.666857	KEGG_PRION_DISEASES	0.00704021	Kent_10h-IC19_10h	HSPA1A/MAP2K2/MAPK1/MAPK3/NCAM1/PRKACA/PRKACB/PRKACG/STIP1
Kent_10h-IC19_10h	KEGG_TYPE_II_DIABETES_MELLITUS	-3.40332	75	-0.32668	IKBKB/IRS1/IRS2/MAPK1/MAPK3/MTOR/PIK3R2/PKM/PRKCD	0.000665731	-3.1767	0.00710694	-0.13487	0.666857	KEGG_TYPE_II_DIABETES_MELLITUS	0.00710694	Kent_10h-IC19_10h	IKBKB/IRS1/IRS2/MAPK1/MAPK3/MTOR/PIK3R2/PKM/PRKCD
Kent_10h-IC19_10h	PID_AJDISS_2PATHWAY	-3.3985	165	-0.285286	ABL1/ADAM10/CABLES1/CDH1/CREBBP/CTNNA1/CTNNB1/CTNND1/DSP/EGFR/IQGAP1/JUP/MET/NME1/PTPN1/RAB7A/ROBO1/SNX1/SRC/TIAM1	0.000677566	-3.16905	0.00719561	-0.13487	0.666857	PID_AJDISS_2PATHWAY	0.00719561	Kent_10h-IC19_10h	ABL1/ADAM10/CABLES1/CDH1/CREBBP/CTNNA1/CTNNB1/CTNND1/DSP/EGFR/IQGAP1/JUP/MET/NME1/PTPN1/RAB7A/ROBO1/SNX1/SRC/TIAM1
Kent_10h-IC19_10h	REACTOME_PRC2_METHYLATES_HISTONES_AND_DNA	-3.39419	32	-0.517132	AEBP2/DNMT1/DNMT3A/EZH2/H2AC14/H2AC18/H2AC20/H2AC6/H2AC7/H2AC8/H2AX/H3C1/H4C9/PHF1/RBBP7/SUZ12	0.000688326	-3.16221	0.00724632	-0.13487	0.666857	REACTOME_PRC2_METHYLATES_HISTONES_AND_DNA	0.00724632	Kent_10h-IC19_10h	AEBP2/DNMT1/DNMT3A/EZH2/H2AC14/H2AC18/H2AC20/H2AC6/H2AC7/H2AC8/H2AX/H3C1/H4C9/PHF1/RBBP7/SUZ12
Kent_10h-IC19_10h	REACTOME_RRNA_MODIFICATION_IN_THE_NUCLEUS_AND_CYTOSOL	3.39374	127	0.122747	BMS1/BUD23/DDX47/DKC1/FBL/KRR1/NOP10/NOP14/NOP2/NOP56/NOP58/PDCD11/RPS14/RPS2/RPS6/RRP36/THUMPD1/TSR3/UTP14A/UTP18/UTP20/UTP3/WDR3/WDR43/WDR46/WDR75	0.000689448	3.1615	0.00724632	-0.13487	0.666857	REACTOME_RRNA_MODIFICATION_IN_THE_NUCLEUS_AND_CYTOSOL	0.00724632	Kent_10h-IC19_10h	BMS1/BUD23/DDX47/DKC1/FBL/KRR1/NOP10/NOP14/NOP2/NOP56/NOP58/PDCD11/RPS14/RPS2/RPS6/RRP36/THUMPD1/TSR3/UTP14A/UTP18/UTP20/UTP3/WDR3/WDR43/WDR46/WDR75
Kent_10h-IC19_10h	PID_RHOA_PATHWAY	-3.34651	133	-0.279292	ATF2/CDKN1B/CFL1/CIT/DIAPH1/EZR/ITGB1/JUN/LIMK1/LIMK2/MAP2K3/MAP2K4/MAP2K6/MRTFA/MSN/PIP5K1A/PKN1/PKN2/PPP1R12A/PTEN/ROCK1/ROCK2/SLC9A1/SRF/TLN1/VCL	0.000818351	-3.08706	0.00847014	-0.13487	0.666857	PID_RHOA_PATHWAY	0.00847014	Kent_10h-IC19_10h	ATF2/CDKN1B/CFL1/CIT/DIAPH1/EZR/ITGB1/JUN/LIMK1/LIMK2/MAP2K3/MAP2K4/MAP2K6/MRTFA/MSN/PIP5K1A/PKN1/PKN2/PPP1R12A/PTEN/ROCK1/ROCK2/SLC9A1/SRF/TLN1/VCL
Kent_10h-IC19_10h	BIOCARTA_ION_PATHWAY	-3.33869	9	-0.877013	PLCG1/PRKCA/PTK2B	0.000841744	-3.07482	0.00866826	-0.13487	0.666857	BIOCARTA_ION_PATHWAY	0.00866826	Kent_10h-IC19_10h	PLCG1/PRKCA/PTK2B
Kent_10h-IC19_10h	REACTOME_INTERLEUKIN_12_FAMILY_SIGNALING	-3.33481	108	-0.313617	ANXA2/ARF1/CANX/CAPZA1/CFL1/HNRNPA2B1/HNRNPDL/HNRNPF/IL6ST/LCP1/LMNB1/MSN/PAK2/PDCD4/PPIA/PSME2/RPLP0/STAT1/STAT3/TALDO1/TCP1	0.000853588	-3.06875	0.00874606	-0.13487	0.666857	REACTOME_INTERLEUKIN_12_FAMILY_SIGNALING	0.00874606	Kent_10h-IC19_10h	ANXA2/ARF1/CANX/CAPZA1/CFL1/HNRNPA2B1/HNRNPDL/HNRNPF/IL6ST/LCP1/LMNB1/MSN/PAK2/PDCD4/PPIA/PSME2/RPLP0/STAT1/STAT3/TALDO1/TCP1
Kent_10h-IC19_10h	REACTOME_GROWTH_HORMONE_RECEPTOR_SIGNALING	-3.32845	77	-0.308575	ADAM17/IRS1/IRS2/LYN/MAPK1/MAPK3/PTPN1/SH2B1/STAT1/STAT3	0.000873311	-3.05883	0.0089034	-0.13487	0.666857	REACTOME_GROWTH_HORMONE_RECEPTOR_SIGNALING	0.0089034	Kent_10h-IC19_10h	ADAM17/IRS1/IRS2/LYN/MAPK1/MAPK3/PTPN1/SH2B1/STAT1/STAT3
Kent_10h-IC19_10h	REACTOME_NEGATIVE_FEEDBACK_REGULATION_OF_MAPK_PATHWAY	-3.3205	44	-0.379442	BRAF/MAP2K2/MAPK1/MAPK3/RAF1	0.000898557	-3.04645	0.00900925	-0.13487	0.666857	REACTOME_NEGATIVE_FEEDBACK_REGULATION_OF_MAPK_PATHWAY	0.00900925	Kent_10h-IC19_10h	BRAF/MAP2K2/MAPK1/MAPK3/RAF1
Kent_10h-IC19_10h	BIOCARTA_TCR_PATHWAY	-3.31917	75	-0.262483	JUN/MAP2K4/MAP3K1/MAPK3/NFATC2/NFATC4/PLCG1/PRKCA/RAF1/RASA1/SHC1/SOS1	0.000902864	-3.04438	0.00900925	-0.13487	0.666857	BIOCARTA_TCR_PATHWAY	0.00900925	Kent_10h-IC19_10h	JUN/MAP2K4/MAP3K1/MAPK3/NFATC2/NFATC4/PLCG1/PRKCA/RAF1/RASA1/SHC1/SOS1
Kent_10h-IC19_10h	REACTOME_FATTY_ACID_METABOLISM	-3.31602	84	-0.323623	ABCC1/ACACA/ACBD4/ACBD5/ACLY/ACOX1/AKR1C3/CBR1/DBI/FASN/HACD3/HADHA/HSD17B4/MORC2/PLA2G4A/PRKAB2/PTGES3/SCD/SLC25A1	0.000913094	-3.03948	0.00900925	-0.13487	0.666857	REACTOME_FATTY_ACID_METABOLISM	0.00900925	Kent_10h-IC19_10h	ABCC1/ACACA/ACBD4/ACBD5/ACLY/ACOX1/AKR1C3/CBR1/DBI/FASN/HACD3/HADHA/HSD17B4/MORC2/PLA2G4A/PRKAB2/PTGES3/SCD/SLC25A1
Kent_10h-IC19_10h	REACTOME_HUR_ELAVL1_BINDS_AND_STABILIZES_MRNA	-3.31358	36	-0.426755	ANP32A/ELAVL1/NUP214/PRKCA/PRKCD/SET/XPO1	0.000921106	-3.03569	0.00900925	-0.13487	0.666857	REACTOME_HUR_ELAVL1_BINDS_AND_STABILIZES_MRNA	0.00900925	Kent_10h-IC19_10h	ANP32A/ELAVL1/NUP214/PRKCA/PRKCD/SET/XPO1
Kent_10h-IC19_10h	REACTOME_SIGNALING_BY_FGFR1	-3.31153	44	-0.427454	BRAF/FGF2/FRS2/GAB1/MAPK1/MAPK3/MKNK1/PLCG1/PTPN11/SHC1/SOS1/SRC	0.000927878	-3.03251	0.00900925	-0.13487	0.666857	REACTOME_SIGNALING_BY_FGFR1	0.00900925	Kent_10h-IC19_10h	BRAF/FGF2/FRS2/GAB1/MAPK1/MAPK3/MKNK1/PLCG1/PTPN11/SHC1/SOS1/SRC
Kent_10h-IC19_10h	REACTOME_NOTCH3_ACTIVATION_AND_TRANSMISSION_OF_SIGNAL_TO_THE_NUCLEUS	-3.30501	42	-0.475048	ADAM10/EGFR/JAG1/MIB1/MIB2/PSEN1/PSEN2/TACC3/WWP2/YBX1	0.000949716	-3.02241	0.00917759	-0.13487	0.666857	REACTOME_NOTCH3_ACTIVATION_AND_TRANSMISSION_OF_SIGNAL_TO_THE_NUCLEUS	0.00917759	Kent_10h-IC19_10h	ADAM10/EGFR/JAG1/MIB1/MIB2/PSEN1/PSEN2/TACC3/WWP2/YBX1
Kent_10h-IC19_10h	BIOCARTA_CDMAC_PATHWAY	-3.29903	45	-0.281686	JUN/MAPK1/MAPK3/MYC/PRKCA/RAF1	0.000970184	-3.01315	0.00927648	-0.13487	0.666857	BIOCARTA_CDMAC_PATHWAY	0.00927648	Kent_10h-IC19_10h	JUN/MAPK1/MAPK3/MYC/PRKCA/RAF1
Kent_10h-IC19_10h	REACTOME_SIGNALING_BY_ACTIVIN	-3.29809	2	-1.69005	SMAD2/SMAD3	0.000973451	-3.01169	0.00927648	-0.13487	0.666857	REACTOME_SIGNALING_BY_ACTIVIN	0.00927648	Kent_10h-IC19_10h	SMAD2/SMAD3
Kent_10h-IC19_10h	REACTOME_INTERLEUKIN_3_INTERLEUKIN_5_AND_GM_CSF_SIGNALING	-3.29765	53	-0.408724	BLNK/CRKL/GAB2/HCK/INPPL1/LYN/PIK3R2/PRKACA/PTPN11/RAPGEF1/SHC1/SOS1/YES1/YWHAZ	0.00097496	-3.01101	0.00927648	-0.13487	0.666857	REACTOME_INTERLEUKIN_3_INTERLEUKIN_5_AND_GM_CSF_SIGNALING	0.00927648	Kent_10h-IC19_10h	BLNK/CRKL/GAB2/HCK/INPPL1/LYN/PIK3R2/PRKACA/PTPN11/RAPGEF1/SHC1/SOS1/YES1/YWHAZ
Kent_10h-IC19_10h	REACTOME_REGULATED_NECROSIS	-3.29674	47	-0.384974	CHMP2A/CHMP2B/CHMP3/CHMP4B/CHMP4C/CHMP7/FADD/FAS/FLOT1/GSDMD/HMGB1/HSP90AA1/RIPK1/RIPK3/STUB1/TP53/TRAF2	0.000978147	-3.0096	0.00927648	-0.13487	0.666857	REACTOME_REGULATED_NECROSIS	0.00927648	Kent_10h-IC19_10h	CHMP2A/CHMP2B/CHMP3/CHMP4B/CHMP4C/CHMP7/FADD/FAS/FLOT1/GSDMD/HMGB1/HSP90AA1/RIPK1/RIPK3/STUB1/TP53/TRAF2
Kent_10h-IC19_10h	REACTOME_ESTROGEN_DEPENDENT_NUCLEAR_EVENTS_DOWNSTREAM_OF_ESR_MEMBRANE_SIGNALING	-3.28333	55	-0.404942	AKT1/AKT2/AKT3/CDKN1B/CREB1/EGFR/FOXO3/MAPK1/MAPK3/PTK2/SRF/XPO1	0.0010259	-2.9889	0.00963965	-0.13487	0.666857	REACTOME_ESTROGEN_DEPENDENT_NUCLEAR_EVENTS_DOWNSTREAM_OF_ESR_MEMBRANE_SIGNALING	0.00963965	Kent_10h-IC19_10h	AKT1/AKT2/AKT3/CDKN1B/CREB1/EGFR/FOXO3/MAPK1/MAPK3/PTK2/SRF/XPO1
Kent_10h-IC19_10h	REACTOME_SENSORY_PERCEPTION	-3.27766	262	-0.228804	ACTB/AKR1C3/ATP2B1/CAPZA1/CAPZA2/CAPZB/CASK/CTBP2/DNAJC5/EPB41L1/EPS8/EPS8L2/EZR/FNTA/FNTB/METAP2/MSN/MYH9/MYO1C/MYO3B/NMT1/NMT2/OR2B11/PLS1/PRKCA/PRKCQ/REEP3/REEP4/RIPOR2/SPTAN1/SPTBN1/STX1A/TPRN/TRIOBP/TWF1/TWF2/USH1C	0.00104672	-2.98017	0.00976671	-0.13487	0.666857	REACTOME_SENSORY_PERCEPTION	0.00976671	Kent_10h-IC19_10h	ACTB/AKR1C3/ATP2B1/CAPZA1/CAPZA2/CAPZB/CASK/CTBP2/DNAJC5/EPB41L1/EPS8/EPS8L2/EZR/FNTA/FNTB/METAP2/MSN/MYH9/MYO1C/MYO3B/NMT1/NMT2/OR2B11/PLS1/PRKCA/PRKCQ/REEP3/REEP4/RIPOR2/SPTAN1/SPTBN1/STX1A/TPRN/TRIOBP/TWF1/TWF2/USH1C
Kent_10h-IC19_10h	BIOCARTA_MYOSIN_PATHWAY	-3.27125	32	-0.517901	ARHGAP5/ARHGEF1/PKN1/PRKCA/ROCK1	0.00107072	-2.97033	0.00987868	-0.13487	0.666857	BIOCARTA_MYOSIN_PATHWAY	0.00987868	Kent_10h-IC19_10h	ARHGAP5/ARHGEF1/PKN1/PRKCA/ROCK1
Kent_10h-IC19_10h	BIOCARTA_ERBB3_PATHWAY	-3.24816	13	-0.661886	EGFR/ERBB3	0.00116154	-2.93497	0.0105749	-0.13487	0.666857	BIOCARTA_ERBB3_PATHWAY	0.0105749	Kent_10h-IC19_10h	EGFR/ERBB3
Kent_10h-IC19_10h	REACTOME_INTRA_GOLGI_AND_RETROGRADE_GOLGI_TO_ER_TRAFFIC	-3.24811	304	-0.230327	ACTR10/ARCN1/ARF1/ARF3/ARFGAP1/ARFGAP2/ARFGAP3/BET1L/BICD1/BICD2/CAPZA1/CAPZA2/CAPZB/COG1/COG4/COG5/COG7/COPA/COPB2/COPE/CUX1/CYTH2/DCTN1/DCTN2/DYNC1H1/DYNC1I2/DYNC1LI1/DYNC1LI2/GBF1/GOLGA4/GOLGA5/IGF2R/KIF11/KIF13B/KIF15/KIF18A/KIF18B/KIF1A/KIF1C/KIF20A/KIF21A/KIF23/KIF2A/KIF4A/KIFAP3/KIFC1/KLC1/KLC2/KLC3/KLC4/NAA30/NBAS/NSF/PAFAH1B2/PAFAH1B3/PLA2G4A/PLIN3/RAB3GAP1/RAB3GAP2/RAB6A/RACGAP1/RIC1/SEC22B/STX6/TGOLN2/TMF1/TRIP11/TUBA1B/USP6NL/VAMP3/VAMP4/VPS51	0.00116174	-2.93489	0.0105749	-0.13487	0.666857	REACTOME_INTRA_GOLGI_AND_RETROGRADE_GOLGI_TO_ER_TRAFFIC	0.0105749	Kent_10h-IC19_10h	ACTR10/ARCN1/ARF1/ARF3/ARFGAP1/ARFGAP2/ARFGAP3/BET1L/BICD1/BICD2/CAPZA1/CAPZA2/CAPZB/COG1/COG4/COG5/COG7/COPA/COPB2/COPE/CUX1/CYTH2/DCTN1/DCTN2/DYNC1H1/DYNC1I2/DYNC1LI1/DYNC1LI2/GBF1/GOLGA4/GOLGA5/IGF2R/KIF11/KIF13B/KIF15/KIF18A/KIF18B/KIF1A/KIF1C/KIF20A/KIF21A/KIF23/KIF2A/KIF4A/KIFAP3/KIFC1/KLC1/KLC2/KLC3/KLC4/NAA30/NBAS/NSF/PAFAH1B2/PAFAH1B3/PLA2G4A/PLIN3/RAB3GAP1/RAB3GAP2/RAB6A/RACGAP1/RIC1/SEC22B/STX6/TGOLN2/TMF1/TRIP11/TUBA1B/USP6NL/VAMP3/VAMP4/VPS51
Kent_10h-IC19_10h	REACTOME_RHO_GTPASES_ACTIVATE_NADPH_OXIDASES	-3.24536	27	-0.488449	MAPK1/MAPK14/MAPK3/NOXO1/PIK3R4/PRKCA/PRKCD	0.00117304	-2.93069	0.0105833	-0.13487	0.666857	REACTOME_RHO_GTPASES_ACTIVATE_NADPH_OXIDASES	0.0105833	Kent_10h-IC19_10h	MAPK1/MAPK14/MAPK3/NOXO1/PIK3R4/PRKCA/PRKCD
Kent_10h-IC19_10h	REACTOME_CHREBP_ACTIVATES_METABOLIC_GENE_EXPRESSION	-3.24092	26	-0.520351	ACACA/ACLY/FASN	0.00119143	-2.92393	0.0106549	-0.13487	0.666857	REACTOME_CHREBP_ACTIVATES_METABOLIC_GENE_EXPRESSION	0.0106549	Kent_10h-IC19_10h	ACACA/ACLY/FASN
Kent_10h-IC19_10h	REACTOME_GLUCOSE_METABOLISM	-3.22834	218	-0.282565	AAAS/ALDOA/ENO1/GAPDH/GPI/MDH1/NDC1/NUP107/NUP133/NUP153/NUP155/NUP160/NUP188/NUP214/NUP35/NUP50/NUP54/NUP88/NUP93/NUP98/PFKFB2/PFKFB3/PFKL/PFKP/PGAM1/PGK1/PGM2L1/PKM/POM121/POM121C/PPP2R5D/PRKACA/PRKACB/PRKACG/RANBP2/SLC25A1/TPI1/TPR	0.00124509	-2.9048	0.0109902	-0.13487	0.666857	REACTOME_GLUCOSE_METABOLISM	0.0109902	Kent_10h-IC19_10h	AAAS/ALDOA/ENO1/GAPDH/GPI/MDH1/NDC1/NUP107/NUP133/NUP153/NUP155/NUP160/NUP188/NUP214/NUP35/NUP50/NUP54/NUP88/NUP93/NUP98/PFKFB2/PFKFB3/PFKL/PFKP/PGAM1/PGK1/PGM2L1/PKM/POM121/POM121C/PPP2R5D/PRKACA/PRKACB/PRKACG/RANBP2/SLC25A1/TPI1/TPR
Kent_10h-IC19_10h	REACTOME_FATTY_ACYL_COA_BIOSYNTHESIS	-3.2187	40	-0.442263	ACACA/ACLY/FASN/HACD3/MORC2/SCD/SLC25A1	0.00128774	-2.89017	0.0113176	-0.13487	0.666857	REACTOME_FATTY_ACYL_COA_BIOSYNTHESIS	0.0113176	Kent_10h-IC19_10h	ACACA/ACLY/FASN/HACD3/MORC2/SCD/SLC25A1
Kent_10h-IC19_10h	REACTOME_GLYCOLYSIS	-3.20294	214	-0.282763	AAAS/ALDOA/ENO1/GAPDH/GPI/NDC1/NUP107/NUP133/NUP153/NUP155/NUP160/NUP188/NUP214/NUP35/NUP50/NUP54/NUP88/NUP93/NUP98/PFKFB2/PFKFB3/PFKL/PFKP/PGAM1/PGK1/PGM2L1/PKM/POM121/POM121C/PPP2R5D/PRKACA/PRKACB/PRKACG/RANBP2/TPI1/TPR	0.00136031	-2.86636	0.0119042	-0.13487	0.666857	REACTOME_GLYCOLYSIS	0.0119042	Kent_10h-IC19_10h	AAAS/ALDOA/ENO1/GAPDH/GPI/NDC1/NUP107/NUP133/NUP153/NUP155/NUP160/NUP188/NUP214/NUP35/NUP50/NUP54/NUP88/NUP93/NUP98/PFKFB2/PFKFB3/PFKL/PFKP/PGAM1/PGK1/PGM2L1/PKM/POM121/POM121C/PPP2R5D/PRKACA/PRKACB/PRKACG/RANBP2/TPI1/TPR
Kent_10h-IC19_10h	PID_ERBB1_DOWNSTREAM_PATHWAY	-3.19766	323	-0.178758	ABI1/AKT1/ARPC1B/ATF1/ATF2/BAD/BAIAP2/BRAF/CREB1/EGFR/EPS8/GAB1/IQGAP1/JUN/MAP2K2/MAP2K4/MAP3K1/MAP3K2/MAPK1/MAPK3/MAPKAP1/MTOR/PDPK1/PEBP1/PIK3R2/PRKCA/PRKCD/RAF1/RICTOR/RIN1/RPS6/RPS6KA3/RPS6KA4/RPS6KA5/SFN/SLC9A1/SMAD1/SOS1/SRC/SRF/STAT1/STAT3/USP6NL/WASF2/WASL/YWHAE/YWHAG/YWHAZ/ZFP36	0.0013855	-2.85839	0.0120113	-0.13487	0.666857	PID_ERBB1_DOWNSTREAM_PATHWAY	0.0120113	Kent_10h-IC19_10h	ABI1/AKT1/ARPC1B/ATF1/ATF2/BAD/BAIAP2/BRAF/CREB1/EGFR/EPS8/GAB1/IQGAP1/JUN/MAP2K2/MAP2K4/MAP3K1/MAP3K2/MAPK1/MAPK3/MAPKAP1/MTOR/PDPK1/PEBP1/PIK3R2/PRKCA/PRKCD/RAF1/RICTOR/RIN1/RPS6/RPS6KA3/RPS6KA4/RPS6KA5/SFN/SLC9A1/SMAD1/SOS1/SRC/SRF/STAT1/STAT3/USP6NL/WASF2/WASL/YWHAE/YWHAG/YWHAZ/ZFP36
Kent_10h-IC19_10h	KEGG_GLIOMA	-3.19744	155	-0.25842	AKT1/AKT2/AKT3/ARAF/BRAF/CAMK2D/CAMK2G/CDKN1A/EGFR/MAP2K2/MAPK1/MAPK3/MTOR/PIK3R2/PLCG1/PRKCA/PRKCG/PTEN/RAF1/RB1/SHC1/SOS1/TP53	0.00138652	-2.85807	0.0120113	-0.13487	0.666857	KEGG_GLIOMA	0.0120113	Kent_10h-IC19_10h	AKT1/AKT2/AKT3/ARAF/BRAF/CAMK2D/CAMK2G/CDKN1A/EGFR/MAP2K2/MAPK1/MAPK3/MTOR/PIK3R2/PLCG1/PRKCA/PRKCG/PTEN/RAF1/RB1/SHC1/SOS1/TP53
Kent_10h-IC19_10h	REACTOME_GP1B_IX_V_ACTIVATION_SIGNALLING	-3.19541	46	-0.383172	FLNA/RAF1/SRC/YWHAZ	0.00139632	-2.85501	0.0120113	-0.13487	0.666857	REACTOME_GP1B_IX_V_ACTIVATION_SIGNALLING	0.0120113	Kent_10h-IC19_10h	FLNA/RAF1/SRC/YWHAZ
Kent_10h-IC19_10h	PID_CERAMIDE_PATHWAY	-3.19424	109	-0.290688	AIFM1/AKT1/BAD/BAG4/EIF2AK2/FADD/MADD/MAP2K2/MAP2K4/MAP3K1/MAP4K4/MAPK1/MAPK3/MYC/PAWR/PRKCD/PRKRA/RAF1/RIPK1/TRAF2	0.00140201	-2.85325	0.0120113	-0.13487	0.666857	PID_CERAMIDE_PATHWAY	0.0120113	Kent_10h-IC19_10h	AIFM1/AKT1/BAD/BAG4/EIF2AK2/FADD/MADD/MAP2K2/MAP2K4/MAP3K1/MAP4K4/MAPK1/MAPK3/MYC/PAWR/PRKCD/PRKRA/RAF1/RIPK1/TRAF2
Kent_10h-IC19_10h	REACTOME_PYROPTOSIS	-3.18723	21	-0.598676	CHMP2A/CHMP2B/CHMP3/CHMP4B/CHMP4C/CHMP7/GSDMD/HMGB1/TP53	0.00143643	-2.84271	0.0122547	-0.13487	0.666857	REACTOME_PYROPTOSIS	0.0122547	Kent_10h-IC19_10h	CHMP2A/CHMP2B/CHMP3/CHMP4B/CHMP4C/CHMP7/GSDMD/HMGB1/TP53
Kent_10h-IC19_10h	KEGG_TIGHT_JUNCTION	-3.18321	598	-0.164309	ACTB/ACTN2/ACTN4/AFDN/AKT1/AKT2/AKT3/AMOTL1/ASH1L/CASK/CGN/CLDN23/CLDN3/CSNK2A1/CSNK2B/CTNNA1/CTNNA2/CTNNB1/CTTN/EPB41/EPB41L1/EPB41L2/EXOC4/F11R/LLGL2/MAGI1/MAGI3/MAP3K20/MPP5/MYH10/MYH14/MYH9/MYL12A/OCLN/PARD3/PARD6B/PATJ/PRKCA/PRKCD/PRKCG/PRKCI/PRKCQ/PTEN/RRAS/RRAS2/SPTAN1/SRC/SYMPK/TJAP1/TJP1/TJP2/TJP3/VAPA/YBX3/YES1	0.00145653	-2.83668	0.0123454	-0.13487	0.666857	KEGG_TIGHT_JUNCTION	0.0123454	Kent_10h-IC19_10h	ACTB/ACTN2/ACTN4/AFDN/AKT1/AKT2/AKT3/AMOTL1/ASH1L/CASK/CGN/CLDN23/CLDN3/CSNK2A1/CSNK2B/CTNNA1/CTNNA2/CTNNB1/CTTN/EPB41/EPB41L1/EPB41L2/EXOC4/F11R/LLGL2/MAGI1/MAGI3/MAP3K20/MPP5/MYH10/MYH14/MYH9/MYL12A/OCLN/PARD3/PARD6B/PATJ/PRKCA/PRKCD/PRKCG/PRKCI/PRKCQ/PTEN/RRAS/RRAS2/SPTAN1/SRC/SYMPK/TJAP1/TJP1/TJP2/TJP3/VAPA/YBX3/YES1
Kent_10h-IC19_10h	REACTOME_ANTIVIRAL_MECHANISM_BY_IFN_STIMULATED_GENES	-3.17964	271	-0.252346	AAAS/EIF2AK2/EIF4A3/EIF4E/EIF4E2/EIF4G1/EIF4G2/EIF4G3/FLNA/FLNB/IFIT1/KPNA2/KPNA3/KPNA4/MAPK3/MX1/NDC1/NEDD4/NUP107/NUP133/NUP153/NUP155/NUP160/NUP188/NUP214/NUP35/NUP50/NUP54/NUP88/NUP93/NUP98/OAS3/PDE12/PLCG1/POM121/POM121C/RANBP2/STAT1/TPR/TRIM25/UBE2E1	0.00147459	-2.83133	0.0123606	-0.13487	0.666857	REACTOME_ANTIVIRAL_MECHANISM_BY_IFN_STIMULATED_GENES	0.0123606	Kent_10h-IC19_10h	AAAS/EIF2AK2/EIF4A3/EIF4E/EIF4E2/EIF4G1/EIF4G2/EIF4G3/FLNA/FLNB/IFIT1/KPNA2/KPNA3/KPNA4/MAPK3/MX1/NDC1/NEDD4/NUP107/NUP133/NUP153/NUP155/NUP160/NUP188/NUP214/NUP35/NUP50/NUP54/NUP88/NUP93/NUP98/OAS3/PDE12/PLCG1/POM121/POM121C/RANBP2/STAT1/TPR/TRIM25/UBE2E1
Kent_10h-IC19_10h	REACTOME_TIGHT_JUNCTION_INTERACTIONS	-3.17225	101	-0.263503	CLDN12/CLDN23/CLDN3/F11R/MPP5/PARD3/PARD6B/PATJ/PRKCI	0.00151264	-2.82026	0.0125437	-0.13487	0.666857	REACTOME_TIGHT_JUNCTION_INTERACTIONS	0.0125437	Kent_10h-IC19_10h	CLDN12/CLDN23/CLDN3/F11R/MPP5/PARD3/PARD6B/PATJ/PRKCI
Kent_10h-IC19_10h	REACTOME_SIGNALING_BY_NOTCH	-3.17211	369	-0.207051	ADAM10/ADAM17/AGO2/AKT1/ARRB1/ATP2A2/CREB1/CREBBP/DLGAP5/DTX2/EGFR/ELF3/EP300/H2AC14/H2AC18/H2AC20/H2AC6/H2AC7/H2AC8/H2AX/H3C1/H4C9/HDAC1/HDAC10/HDAC2/HDAC4/HDAC5/HDAC6/HDAC7/HES1/ITCH/JAG1/JUN/MAML1/MAML2/MIB1/MIB2/MOV10/MYC/NBEA/NCOR1/NCOR2/NUMB/PRKCI/PSEN1/PSEN2/PSMA3/PSMA5/PSMB10/PSMC3/PSMD1/PSMD11/PSMD2/PSMD3/PSMD4/PSMD8/PSME2/PSME3/PSMF1/RAB6A/RUNX1/SIRT6/SKP1/SMAD3/SNW1/STAT1/TACC3/TBL1XR1/TFDP1/TFDP2/TLE1/TLE3/TNRC6A/TNRC6B/TP53/WWC1/WWP2/YBX1/YWHAZ	0.00151336	-2.82006	0.0125437	-0.13487	0.666857	REACTOME_SIGNALING_BY_NOTCH	0.0125437	Kent_10h-IC19_10h	ADAM10/ADAM17/AGO2/AKT1/ARRB1/ATP2A2/CREB1/CREBBP/DLGAP5/DTX2/EGFR/ELF3/EP300/H2AC14/H2AC18/H2AC20/H2AC6/H2AC7/H2AC8/H2AX/H3C1/H4C9/HDAC1/HDAC10/HDAC2/HDAC4/HDAC5/HDAC6/HDAC7/HES1/ITCH/JAG1/JUN/MAML1/MAML2/MIB1/MIB2/MOV10/MYC/NBEA/NCOR1/NCOR2/NUMB/PRKCI/PSEN1/PSEN2/PSMA3/PSMA5/PSMB10/PSMC3/PSMD1/PSMD11/PSMD2/PSMD3/PSMD4/PSMD8/PSME2/PSME3/PSMF1/RAB6A/RUNX1/SIRT6/SKP1/SMAD3/SNW1/STAT1/TACC3/TBL1XR1/TFDP1/TFDP2/TLE1/TLE3/TNRC6A/TNRC6B/TP53/WWC1/WWP2/YBX1/YWHAZ
Kent_10h-IC19_10h	PID_TCR_JNK_PATHWAY	3.17012	47	0.396196	CRKL/DBNL/JUN/MAP2K4/MAP3K1/MAP3K7	0.00152375	2.81709	0.0125786	-0.13487	0.666857	PID_TCR_JNK_PATHWAY	0.0125786	Kent_10h-IC19_10h	CRKL/DBNL/JUN/MAP2K4/MAP3K1/MAP3K7
Kent_10h-IC19_10h	REACTOME_THE_PHOTOTRANSDUCTION_CASCADE	-3.15895	16	-0.661513	FNTA/FNTB/METAP2/NMT1/NMT2/PRKCA/PRKCQ	0.00158336	-2.80042	0.0130181	-0.13487	0.666857	REACTOME_THE_PHOTOTRANSDUCTION_CASCADE	0.0130181	Kent_10h-IC19_10h	FNTA/FNTB/METAP2/NMT1/NMT2/PRKCA/PRKCQ
Kent_10h-IC19_10h	PID_ALPHA_SYNUCLEIN_PATHWAY	-3.1517	53	-0.335278	BAD/CSNK2A1/GRK5/HCK/LYN/MAPK1/MAPK3/PPP2R5D/PRKCD/PTK2B/SRC/STUB1/YES1	0.00162323	-2.78962	0.0132922	-0.13487	0.666857	PID_ALPHA_SYNUCLEIN_PATHWAY	0.0132922	Kent_10h-IC19_10h	BAD/CSNK2A1/GRK5/HCK/LYN/MAPK1/MAPK3/PPP2R5D/PRKCD/PTK2B/SRC/STUB1/YES1
Kent_10h-IC19_10h	REACTOME_PTK6_PROMOTES_HIF1A_STABILIZATION	-3.14546	10	-0.738279	EGFR	0.00165828	-2.78034	0.013525	-0.13487	0.666857	REACTOME_PTK6_PROMOTES_HIF1A_STABILIZATION	0.013525	Kent_10h-IC19_10h	EGFR
Kent_10h-IC19_10h	PID_TCPTP_PATHWAY	-3.13954	63	-0.38484	ATR/CREBBP/EGFR/EIF2AK2/GAB1/ITGB1/KPNA2/MET/PIAS1/PIK3R2/PTPN1/PTPN2/SHC1/SOS1/SRC/STAT1/STAT3	0.00169215	-2.77156	0.0137462	-0.13487	0.666857	PID_TCPTP_PATHWAY	0.0137462	Kent_10h-IC19_10h	ATR/CREBBP/EGFR/EIF2AK2/GAB1/ITGB1/KPNA2/MET/PIAS1/PIK3R2/PTPN1/PTPN2/SHC1/SOS1/SRC/STAT1/STAT3
Kent_10h-IC19_10h	PID_PI3KCI_AKT_PATHWAY	-3.13805	118	-0.265551	AKT1/AKT2/AKT3/BAD/CDKN1A/CDKN1B/FOXO1/FOXO3/FOXO4/GSK3A/GSK3B/HSP90AA1/MAP3K5/MAPKAP1/MTOR/PDPK1/PRKACA/PRKDC/RAF1/RICTOR/SFN/SRC/TBC1D4/YWHAE/YWHAG/YWHAZ	0.00170075	-2.76936	0.0137613	-0.13487	0.666857	PID_PI3KCI_AKT_PATHWAY	0.0137613	Kent_10h-IC19_10h	AKT1/AKT2/AKT3/BAD/CDKN1A/CDKN1B/FOXO1/FOXO3/FOXO4/GSK3A/GSK3B/HSP90AA1/MAP3K5/MAPKAP1/MTOR/PDPK1/PRKACA/PRKDC/RAF1/RICTOR/SFN/SRC/TBC1D4/YWHAE/YWHAG/YWHAZ
Kent_10h-IC19_10h	REACTOME_IRAK2_MEDIATED_ACTIVATION_OF_TAK1_COMPLEX	-3.13326	20	-0.527466	IRAK2/MAP3K7/TAB1/TAB2/TAB3	0.00172875	-2.76227	0.0137813	-0.13487	0.666857	REACTOME_IRAK2_MEDIATED_ACTIVATION_OF_TAK1_COMPLEX	0.0137813	Kent_10h-IC19_10h	IRAK2/MAP3K7/TAB1/TAB2/TAB3
Kent_10h-IC19_10h	PID_ECADHERIN_STABILIZATION_PATHWAY	-3.13195	359	-0.206796	ABI1/AFDN/CAMSAP3/CDH1/CTNNA1/CTNNB1/CTNND1/DIAPH1/EGFR/ENAH/EPHA2/EXOC4/GIT1/LIMA1/LPP/MET/MYO6/NCK1/NECTIN2/PLEKHA7/ROCK1/STX4/VASP/VCL/ZYX	0.0017365	-2.76033	0.0137813	-0.13487	0.666857	PID_ECADHERIN_STABILIZATION_PATHWAY	0.0137813	Kent_10h-IC19_10h	ABI1/AFDN/CAMSAP3/CDH1/CTNNA1/CTNNB1/CTNND1/DIAPH1/EGFR/ENAH/EPHA2/EXOC4/GIT1/LIMA1/LPP/MET/MYO6/NCK1/NECTIN2/PLEKHA7/ROCK1/STX4/VASP/VCL/ZYX
Kent_10h-IC19_10h	REACTOME_M_PHASE	-3.13149	1076	-0.168391	AAAS/AHCTF1/AKAP9/ANKLE2/ARPP19/BLZF1/BUB1/BUB3/CC2D1B/CCNB2/CCP110/CDC20/CDC23/CDC26/CDC27/CDCA5/CDCA8/CDK1/CENPA/CENPC/CENPF/CENPH/CENPO/CENPT/CENPU/CEP131/CEP152/CEP41/CEP76/CETN2/CHMP2A/CHMP2B/CHMP3/CHMP4B/CHMP4C/CHMP7/CKAP5/CLASP1/CLASP2/CLIP1/CSNK1D/CSNK1E/CSNK2A1/CSNK2B/DCTN1/DCTN2/DSN1/DYNC1H1/DYNC1I2/DYNC1LI1/DYNC1LI2/EMD/EML4/ENSA/ERCC6L/GOLGA2/GORASP1/GORASP2/H2AC14/H2AC18/H2AC20/H2AC6/H2AC7/H2AC8/H2AX/H3-4/H3C1/H4C9/HAUS6/HSP90AA1/INCENP/KIF18A/KIF20A/KIF23/KIF2A/KMT5A/LBR/LEMD2/LEMD3/LMNA/LMNB1/LPIN1/MAD1L1/MAPK1/MAPK3/MAPRE1/MASTL/MZT2B/NCAPD2/NCAPD3/NCAPG/NCAPH/NCAPH2/NDC1/NDE1/NEDD1/NEK9/NIPBL/NSL1/NUDC/NUF2/NUMA1/NUP107/NUP133/NUP153/NUP155/NUP160/NUP188/NUP214/NUP35/NUP50/NUP54/NUP88/NUP93/NUP98/OFD1/PCM1/PCNT/PDS5A/PDS5B/PHF8/PLK1/POM121/POM121C/PPP2R5A/PPP2R5C/PPP2R5D/PPP2R5E/PRKACA/PRKAR2B/PRKCA/PSMA3/PSMA5/PSMB10/PSMC3/PSMD1/PSMD11/PSMD2/PSMD3/PSMD4/PSMD8/PSME2/PSME3/PSMF1/PTTG1/RAD21/RANBP2/RANGAP1/RB1/RCC1/RCC2/RPS27/SDCCAG8/SET/SGO1/SIRT2/SMC1A/SMC3/SMC4/SPAST/SPDL1/STAG1/STAG2/SUMO1/TAOK1/TMPO/TPR/TUBA1B/UBE2E1/USO1/VPS4A/WAPL/XPO1/YWHAE/YWHAG	0.00173921	-2.75965	0.0137813	-0.13487	0.666857	REACTOME_M_PHASE	0.0137813	Kent_10h-IC19_10h	AAAS/AHCTF1/AKAP9/ANKLE2/ARPP19/BLZF1/BUB1/BUB3/CC2D1B/CCNB2/CCP110/CDC20/CDC23/CDC26/CDC27/CDCA5/CDCA8/CDK1/CENPA/CENPC/CENPF/CENPH/CENPO/CENPT/CENPU/CEP131/CEP152/CEP41/CEP76/CETN2/CHMP2A/CHMP2B/CHMP3/CHMP4B/CHMP4C/CHMP7/CKAP5/CLASP1/CLASP2/CLIP1/CSNK1D/CSNK1E/CSNK2A1/CSNK2B/DCTN1/DCTN2/DSN1/DYNC1H1/DYNC1I2/DYNC1LI1/DYNC1LI2/EMD/EML4/ENSA/ERCC6L/GOLGA2/GORASP1/GORASP2/H2AC14/H2AC18/H2AC20/H2AC6/H2AC7/H2AC8/H2AX/H3-4/H3C1/H4C9/HAUS6/HSP90AA1/INCENP/KIF18A/KIF20A/KIF23/KIF2A/KMT5A/LBR/LEMD2/LEMD3/LMNA/LMNB1/LPIN1/MAD1L1/MAPK1/MAPK3/MAPRE1/MASTL/MZT2B/NCAPD2/NCAPD3/NCAPG/NCAPH/NCAPH2/NDC1/NDE1/NEDD1/NEK9/NIPBL/NSL1/NUDC/NUF2/NUMA1/NUP107/NUP133/NUP153/NUP155/NUP160/NUP188/NUP214/NUP35/NUP50/NUP54/NUP88/NUP93/NUP98/OFD1/PCM1/PCNT/PDS5A/PDS5B/PHF8/PLK1/POM121/POM121C/PPP2R5A/PPP2R5C/PPP2R5D/PPP2R5E/PRKACA/PRKAR2B/PRKCA/PSMA3/PSMA5/PSMB10/PSMC3/PSMD1/PSMD11/PSMD2/PSMD3/PSMD4/PSMD8/PSME2/PSME3/PSMF1/PTTG1/RAD21/RANBP2/RANGAP1/RB1/RCC1/RCC2/RPS27/SDCCAG8/SET/SGO1/SIRT2/SMC1A/SMC3/SMC4/SPAST/SPDL1/STAG1/STAG2/SUMO1/TAOK1/TMPO/TPR/TUBA1B/UBE2E1/USO1/VPS4A/WAPL/XPO1/YWHAE/YWHAG
Kent_10h-IC19_10h	REACTOME_COPI_DEPENDENT_GOLGI_TO_ER_RETROGRADE_TRAFFIC	-3.13072	171	-0.250108	ARCN1/ARF1/ARF3/ARFGAP1/ARFGAP2/ARFGAP3/COPA/COPB2/COPE/GBF1/KIF11/KIF13B/KIF15/KIF18A/KIF18B/KIF1A/KIF1C/KIF20A/KIF21A/KIF23/KIF2A/KIF4A/KIFAP3/KIFC1/KLC1/KLC2/KLC3/KLC4/NBAS/NSF/RACGAP1/SEC22B/TUBA1B	0.00174379	-2.75851	0.0137813	-0.13487	0.666857	REACTOME_COPI_DEPENDENT_GOLGI_TO_ER_RETROGRADE_TRAFFIC	0.0137813	Kent_10h-IC19_10h	ARCN1/ARF1/ARF3/ARFGAP1/ARFGAP2/ARFGAP3/COPA/COPB2/COPE/GBF1/KIF11/KIF13B/KIF15/KIF18A/KIF18B/KIF1A/KIF1C/KIF20A/KIF21A/KIF23/KIF2A/KIF4A/KIFAP3/KIFC1/KLC1/KLC2/KLC3/KLC4/NBAS/NSF/RACGAP1/SEC22B/TUBA1B
Kent_10h-IC19_10h	SA_TRKA_RECEPTOR	-3.12086	28	-0.508973	AKT1/AKT2/AKT3/CDKN1A/MAP2K2/SHC1/SOS1	0.00180323	-2.74395	0.0141961	-0.13487	0.666857	SA_TRKA_RECEPTOR	0.0141961	Kent_10h-IC19_10h	AKT1/AKT2/AKT3/CDKN1A/MAP2K2/SHC1/SOS1
Kent_10h-IC19_10h	REACTOME_LEISHMANIA_INFECTION	-3.11426	243	-0.241988	ABI1/ABI2/ABL1/ACTB/ADAM17/ADCY6/AHCYL1/ARPC1B/BAIAP2/CREB1/CYFIP1/DOCK1/DVL3/GNAS/GNG12/GNG5/GPR39/GSDMD/HCK/HSP90AB1/IGHG1/IGHG2/ITPR3/JUN/LYN/MAPK1/MAPK14/MAPK3/MYH9/MYO10/MYO1C/MYO9B/NCK1/NCKIPSD/NFKB2/NOXO1/PLCG1/PRKACA/PRKACB/PRKACG/PRKAR1A/PRKAR1B/PRKAR2A/PRKAR2B/PTK2/RHBDF2/SRC/SUGT1/WASF2/WASF3/WASL/WIPF2/WIPF3/YES1	0.00184405	-2.73423	0.0144616	-0.13487	0.666857	REACTOME_LEISHMANIA_INFECTION	0.0144616	Kent_10h-IC19_10h	ABI1/ABI2/ABL1/ACTB/ADAM17/ADCY6/AHCYL1/ARPC1B/BAIAP2/CREB1/CYFIP1/DOCK1/DVL3/GNAS/GNG12/GNG5/GPR39/GSDMD/HCK/HSP90AB1/IGHG1/IGHG2/ITPR3/JUN/LYN/MAPK1/MAPK14/MAPK3/MYH9/MYO10/MYO1C/MYO9B/NCK1/NCKIPSD/NFKB2/NOXO1/PLCG1/PRKACA/PRKACB/PRKACG/PRKAR1A/PRKAR1B/PRKAR2A/PRKAR2B/PTK2/RHBDF2/SRC/SUGT1/WASF2/WASF3/WASL/WIPF2/WIPF3/YES1
Kent_10h-IC19_10h	PID_SYNDECAN_4_PATHWAY	-3.10901	27	-0.53387	FGF2/GIPC1/ITGB1/PRKCA/PRKCD/PTK2	0.00187716	-2.7265	0.0146648	-0.13487	0.666857	PID_SYNDECAN_4_PATHWAY	0.0146648	Kent_10h-IC19_10h	FGF2/GIPC1/ITGB1/PRKCA/PRKCD/PTK2
Kent_10h-IC19_10h	REACTOME_SIGNAL_REGULATORY_PROTEIN_FAMILY_INTERACTIONS	-3.0964	23	-0.565422	PTK2/PTK2B/PTPN11/SKAP2/SRC	0.00195888	-2.70799	0.0152449	-0.13487	0.666857	REACTOME_SIGNAL_REGULATORY_PROTEIN_FAMILY_INTERACTIONS	0.0152449	Kent_10h-IC19_10h	PTK2/PTK2B/PTPN11/SKAP2/SRC
Kent_10h-IC19_10h	REACTOME_DISSOLUTION_OF_FIBRIN_CLOT	-3.08879	17	-0.542984	ANXA2	0.00200973	-2.69686	0.0155811	-0.13487	0.666857	REACTOME_DISSOLUTION_OF_FIBRIN_CLOT	0.0155811	Kent_10h-IC19_10h	ANXA2
Kent_10h-IC19_10h	PID_SYNDECAN_2_PATHWAY	-3.08225	57	-0.35199	CASK/CAV2/EPB41/EZR/ITGB1/MAPK1/MAPK3/NF1/PRKACA/PRKCD/RASA1/SRC	0.00205441	-2.68731	0.0156836	-0.13487	0.666857	PID_SYNDECAN_2_PATHWAY	0.0156836	Kent_10h-IC19_10h	CASK/CAV2/EPB41/EZR/ITGB1/MAPK1/MAPK3/NF1/PRKACA/PRKCD/RASA1/SRC
Kent_10h-IC19_10h	REACTOME_RHOU_GTPASE_CYCLE	-3.08147	222	-0.230357	ARHGEF7/CLTC/DEPDC1B/DLG5/DST/EPHA2/GIT1/GIT2/IQGAP1/MYO6/NCK1/NCK2/PAK1/PAK2/PAK4/PEAK1/PIK3R2/SPTAN1/SPTBN1/SRGAP2/TXNL1/USP9X/WWP2	0.00205979	-2.68618	0.0156836	-0.13487	0.666857	REACTOME_RHOU_GTPASE_CYCLE	0.0156836	Kent_10h-IC19_10h	ARHGEF7/CLTC/DEPDC1B/DLG5/DST/EPHA2/GIT1/GIT2/IQGAP1/MYO6/NCK1/NCK2/PAK1/PAK2/PAK4/PEAK1/PIK3R2/SPTAN1/SPTBN1/SRGAP2/TXNL1/USP9X/WWP2
Kent_10h-IC19_10h	REACTOME_ZBP1_DAI_MEDIATED_INDUCTION_OF_TYPE_I_IFNS	-3.08124	14	-0.684024	DHX9/IKBKB/NFKB2/NFKBIB/RIPK1/RIPK3/ZBP1	0.0020614	-2.68584	0.0156836	-0.13487	0.666857	REACTOME_ZBP1_DAI_MEDIATED_INDUCTION_OF_TYPE_I_IFNS	0.0156836	Kent_10h-IC19_10h	DHX9/IKBKB/NFKB2/NFKBIB/RIPK1/RIPK3/ZBP1
Kent_10h-IC19_10h	REACTOME_RIP_MEDIATED_NFKB_ACTIVATION_VIA_ZBP1	-3.08124	14	-0.684024	DHX9/IKBKB/NFKB2/NFKBIB/RIPK1/RIPK3/ZBP1	0.0020614	-2.68584	0.0156836	-0.13487	0.666857	REACTOME_RIP_MEDIATED_NFKB_ACTIVATION_VIA_ZBP1	0.0156836	Kent_10h-IC19_10h	DHX9/IKBKB/NFKB2/NFKBIB/RIPK1/RIPK3/ZBP1
Kent_10h-IC19_10h	REACTOME_CARGO_RECOGNITION_FOR_CLATHRIN_MEDIATED_ENDOCYTOSIS	-3.07684	195	-0.233711	AAK1/AGFG1/AP2M1/ARRB1/CFTR/CLTC/COPS3/COPS7A/DAB2/EGFR/EPN1/EPN2/EPS15/EPS15L1/FCHO2/GPS1/GRK2/IGF2R/ITSN1/ITSN2/NECAP1/NECAP2/PICALM/REPS1/REPS2/SH3GL1/SH3KBP1/TGOLN2/UBQLN1/VAMP3/VAMP4/VAMP8	0.0020921	-2.67942	0.0157992	-0.13487	0.666857	REACTOME_CARGO_RECOGNITION_FOR_CLATHRIN_MEDIATED_ENDOCYTOSIS	0.0157992	Kent_10h-IC19_10h	AAK1/AGFG1/AP2M1/ARRB1/CFTR/CLTC/COPS3/COPS7A/DAB2/EGFR/EPN1/EPN2/EPS15/EPS15L1/FCHO2/GPS1/GRK2/IGF2R/ITSN1/ITSN2/NECAP1/NECAP2/PICALM/REPS1/REPS2/SH3GL1/SH3KBP1/TGOLN2/UBQLN1/VAMP3/VAMP4/VAMP8
Kent_10h-IC19_10h	KEGG_PHOSPHATIDYLINOSITOL_SIGNALING_SYSTEM	-3.07251	77	-0.370841	CDS1/CDS2/DGKD/DGKH/DGKI/DGKZ/INPP4B/INPPL1/ITPK1/ITPKB/ITPR3/PI4KA/PI4KB/PIK3C2A/PIK3C2B/PIK3R2/PIKFYVE/PIP5K1A/PLCB3/PLCD3/PLCG1/PRKCA/PRKCG/PTEN/SYNJ1/SYNJ2	0.00212264	-2.67312	0.0159707	-0.13487	0.666857	KEGG_PHOSPHATIDYLINOSITOL_SIGNALING_SYSTEM	0.0159707	Kent_10h-IC19_10h	CDS1/CDS2/DGKD/DGKH/DGKI/DGKZ/INPP4B/INPPL1/ITPK1/ITPKB/ITPR3/PI4KA/PI4KB/PIK3C2A/PIK3C2B/PIK3R2/PIKFYVE/PIP5K1A/PLCB3/PLCD3/PLCG1/PRKCA/PRKCG/PTEN/SYNJ1/SYNJ2
Kent_10h-IC19_10h	KEGG_EPITHELIAL_CELL_SIGNALING_IN_HELICOBACTER_PYLORI_INFECTION	-3.06	113	-0.265208	ADAM10/ADAM17/EGFR/F11R/GIT1/IKBKB/JUN/LYN/MAP2K4/MAPK14/MET/PAK1/PLCG1/PTPN11/SRC/TJP1	0.00221338	-2.65494	0.0165128	-0.13487	0.666857	KEGG_EPITHELIAL_CELL_SIGNALING_IN_HELICOBACTER_PYLORI_INFECTION	0.0165128	Kent_10h-IC19_10h	ADAM10/ADAM17/EGFR/F11R/GIT1/IKBKB/JUN/LYN/MAP2K4/MAPK14/MET/PAK1/PLCG1/PTPN11/SRC/TJP1
Kent_10h-IC19_10h	BIOCARTA_AGR_PATHWAY	-3.0593	108	-0.238543	CTTN/DAG1/DMD/EGFR/GIT2/ITGB1/JUN/MAPK1/MAPK3/PAK1/PAK2/PAK4/SP1/UTRN	0.00221856	-2.65393	0.0165128	-0.13487	0.666857	BIOCARTA_AGR_PATHWAY	0.0165128	Kent_10h-IC19_10h	CTTN/DAG1/DMD/EGFR/GIT2/ITGB1/JUN/MAPK1/MAPK3/PAK1/PAK2/PAK4/SP1/UTRN
Kent_10h-IC19_10h	BIOCARTA_TOB1_PATHWAY	-3.05924	4	-1.15491	SMAD3/TGFBR2/TOB1	0.00221899	-2.65384	0.0165128	-0.13487	0.666857	BIOCARTA_TOB1_PATHWAY	0.0165128	Kent_10h-IC19_10h	SMAD3/TGFBR2/TOB1
Kent_10h-IC19_10h	KEGG_ENDOMETRIAL_CANCER	-3.05251	238	-0.159229	AKT1/AKT2/AKT3/APC/ARAF/AXIN1/BAD/BRAF/CDH1/CTNNA1/CTNNA2/CTNNB1/EGFR/ERBB2/FOXO3/GSK3B/ILK/MAP2K2/MAPK1/MAPK3/MLH1/MYC/PDPK1/PIK3R2/PTEN/RAF1/SOS1/TP53	0.00226933	-2.6441	0.016826	-0.13487	0.666857	KEGG_ENDOMETRIAL_CANCER	0.016826	Kent_10h-IC19_10h	AKT1/AKT2/AKT3/APC/ARAF/AXIN1/BAD/BRAF/CDH1/CTNNA1/CTNNA2/CTNNB1/EGFR/ERBB2/FOXO3/GSK3B/ILK/MAP2K2/MAPK1/MAPK3/MLH1/MYC/PDPK1/PIK3R2/PTEN/RAF1/SOS1/TP53
Kent_10h-IC19_10h	PID_MAPK_TRK_PATHWAY	-3.0359	67	-0.324856	BRAF/CREB1/MAP2K3/MAP2K6/MAP3K2/MAPK1/MAPK14/MAPK3/PRKCD/RAF1/RPS6KA1/RPS6KA5/SRF	0.0023982	-2.62011	0.0175897	-0.13487	0.666857	PID_MAPK_TRK_PATHWAY	0.0175897	Kent_10h-IC19_10h	BRAF/CREB1/MAP2K3/MAP2K6/MAP3K2/MAPK1/MAPK14/MAPK3/PRKCD/RAF1/RPS6KA1/RPS6KA5/SRF
Kent_10h-IC19_10h	NABA_ECM_AFFILIATED	-3.03067	36	-0.456571	ANXA1/ANXA13/ANXA2/ANXA4/LGALS4/MUC1/MUC5AC/PLXNA1/PLXNB2/SEMA4B	0.00244009	-2.61259	0.0178191	-0.13487	0.666857	NABA_ECM_AFFILIATED	0.0178191	Kent_10h-IC19_10h	ANXA1/ANXA13/ANXA2/ANXA4/LGALS4/MUC1/MUC5AC/PLXNA1/PLXNB2/SEMA4B
Kent_10h-IC19_10h	PID_PI3K_PLC_TRK_PATHWAY	-3.02982	110	-0.283886	AKT1/BAD/CAMK4/CREB1/EPB41L1/FOXO3/GAB1/GSK3B/PDPK1/PLCG1/PRKCD/SFN/SHC1/SOS1/SRC/YWHAE/YWHAG/YWHAZ	0.00244696	-2.61137	0.0178191	-0.13487	0.666857	PID_PI3K_PLC_TRK_PATHWAY	0.0178191	Kent_10h-IC19_10h	AKT1/BAD/CAMK4/CREB1/EPB41L1/FOXO3/GAB1/GSK3B/PDPK1/PLCG1/PRKCD/SFN/SHC1/SOS1/SRC/YWHAE/YWHAG/YWHAZ
Kent_10h-IC19_10h	PID_IL12_2PATHWAY	-3.02292	37	-0.440632	ATF2/MAP2K3/MAP2K6/MAPK14/MTOR/NFKB2/RAB7A/RELB/RIPK2/STAT1/STAT3	0.00250352	-2.60145	0.0181661	-0.13487	0.666857	PID_IL12_2PATHWAY	0.0181661	Kent_10h-IC19_10h	ATF2/MAP2K3/MAP2K6/MAPK14/MTOR/NFKB2/RAB7A/RELB/RIPK2/STAT1/STAT3
Kent_10h-IC19_10h	REACTOME_CD28_DEPENDENT_VAV1_PATHWAY	-3.01621	34	-0.421797	PAK1/PAK2	0.00255956	-2.59183	0.0184415	-0.13487	0.666857	REACTOME_CD28_DEPENDENT_VAV1_PATHWAY	0.0184415	Kent_10h-IC19_10h	PAK1/PAK2
Kent_10h-IC19_10h	REACTOME_FCERI_MEDIATED_MAPK_ACTIVATION	-3.0113	65	-0.274975	JUN/LYN/MAP2K4/MAP2K7/MAP3K1/MAPK1/MAPK3/PAK1/PAK2/PLCG1/SHC1/SOS1	0.00260129	-2.58481	0.0186107	-0.13487	0.666857	REACTOME_FCERI_MEDIATED_MAPK_ACTIVATION	0.0186107	Kent_10h-IC19_10h	JUN/LYN/MAP2K4/MAP2K7/MAP3K1/MAPK1/MAPK3/PAK1/PAK2/PLCG1/SHC1/SOS1
Kent_10h-IC19_10h	KEGG_CYTOKINE_CYTOKINE_RECEPTOR_INTERACTION	-3.00907	42	-0.446052	EGFR/FAS/IFNAR2/IL1RAP/IL6ST/MET/OSMR/PLEKHO2/TGFBR2/TNFRSF19/TNFRSF21	0.00262046	-2.58162	0.0186822	-0.13487	0.666857	KEGG_CYTOKINE_CYTOKINE_RECEPTOR_INTERACTION	0.0186822	Kent_10h-IC19_10h	EGFR/FAS/IFNAR2/IL1RAP/IL6ST/MET/OSMR/PLEKHO2/TGFBR2/TNFRSF19/TNFRSF21
Kent_10h-IC19_10h	KEGG_BUTANOATE_METABOLISM	-3.00463	15	-0.714827	HADHA/HMGCS1/PDHA1	0.00265908	-2.57527	0.0188812	-0.13487	0.666857	KEGG_BUTANOATE_METABOLISM	0.0188812	Kent_10h-IC19_10h	HADHA/HMGCS1/PDHA1
Kent_10h-IC19_10h	REACTOME_METABOLISM_OF_LIPIDS	-3.00086	742	-0.175206	ABCC1/ABCC3/ACACA/ACBD4/ACBD5/ACLY/ACOX1/AGPS/AKR1C3/ARF1/ARF3/ARNT/CAV1/CBR1/CDS1/CDS2/CEPT1/CERT1/CHD9/CPNE1/CPNE3/CREBBP/CSNK2A1/CSNK2B/DBI/DDHD1/DGAT1/DHCR7/EP300/ESYT1/ESYT2/FASN/GRHL1/HACD3/HADHA/HELZ2/HMGCR/HMGCS1/HSD17B4/HSD17B7/INPP4B/INPPL1/LBR/LIPE/LPIN1/MBOAT7/MED1/MED13/MED14/MED19/MED26/MED30/MED9/MIGA2/MORC2/MTM1/MTMR1/MTMR12/MTMR14/MTMR3/MTMR4/MTMR6/MTMR9/MVD/NCOA1/NCOA2/NCOA3/NCOA6/NCOR1/NCOR2/NFYA/NR1H2/OSBP/OSBPL10/OSBPL3/OSBPL7/OSBPL8/OSBPL9/PCYT1A/PCYT1B/PI4K2A/PI4KA/PI4KB/PIK3C2A/PIK3C2B/PIK3R2/PIK3R4/PIKFYVE/PIP5K1A/PITPNB/PITPNM1/PITPNM3/PLA2G4A/PLEKHA1/PLEKHA2/PLEKHA3/PLEKHA4/PLEKHA5/PLEKHA6/PLIN3/PNPLA2/PNPLA6/PPP1CA/PPP1CB/PRKAB2/PRKACA/PRKACB/PRKACG/PRKD1/PRKD2/PTDSS1/PTDSS2/PTEN/PTGES3/PTPN13/SBF1/SBF2/SCAP/SCD/SGPP1/SIN3A/SLC25A1/SLC44A2/SP1/STARD10/STARD3NL/SYNJ1/SYNJ2/TBL1XR1/TGS1/THRAP3/TNFRSF21/VAPA/VAPB	0.0026922	-2.56989	0.0189944	-0.13487	0.666857	REACTOME_METABOLISM_OF_LIPIDS	0.0189944	Kent_10h-IC19_10h	ABCC1/ABCC3/ACACA/ACBD4/ACBD5/ACLY/ACOX1/AGPS/AKR1C3/ARF1/ARF3/ARNT/CAV1/CBR1/CDS1/CDS2/CEPT1/CERT1/CHD9/CPNE1/CPNE3/CREBBP/CSNK2A1/CSNK2B/DBI/DDHD1/DGAT1/DHCR7/EP300/ESYT1/ESYT2/FASN/GRHL1/HACD3/HADHA/HELZ2/HMGCR/HMGCS1/HSD17B4/HSD17B7/INPP4B/INPPL1/LBR/LIPE/LPIN1/MBOAT7/MED1/MED13/MED14/MED19/MED26/MED30/MED9/MIGA2/MORC2/MTM1/MTMR1/MTMR12/MTMR14/MTMR3/MTMR4/MTMR6/MTMR9/MVD/NCOA1/NCOA2/NCOA3/NCOA6/NCOR1/NCOR2/NFYA/NR1H2/OSBP/OSBPL10/OSBPL3/OSBPL7/OSBPL8/OSBPL9/PCYT1A/PCYT1B/PI4K2A/PI4KA/PI4KB/PIK3C2A/PIK3C2B/PIK3R2/PIK3R4/PIKFYVE/PIP5K1A/PITPNB/PITPNM1/PITPNM3/PLA2G4A/PLEKHA1/PLEKHA2/PLEKHA3/PLEKHA4/PLEKHA5/PLEKHA6/PLIN3/PNPLA2/PNPLA6/PPP1CA/PPP1CB/PRKAB2/PRKACA/PRKACB/PRKACG/PRKD1/PRKD2/PTDSS1/PTDSS2/PTEN/PTGES3/PTPN13/SBF1/SBF2/SCAP/SCD/SGPP1/SIN3A/SLC25A1/SLC44A2/SP1/STARD10/STARD3NL/SYNJ1/SYNJ2/TBL1XR1/TGS1/THRAP3/TNFRSF21/VAPA/VAPB
Kent_10h-IC19_10h	PID_NFAT_3PATHWAY	-2.9943	111	-0.267983	AKAP5/BAD/CABIN1/CAMK4/CREBBP/CSNK1A1/CSNK2A1/EP300/GSK3B/KPNA2/MAP3K1/MAPK14/MAPK3/MEF2D/NFATC2/NUP214/PRKACA/PRKCA/PRKCD/PRKCG/PRKCQ/RCAN1/SFN/XPO1/YWHAE/YWHAG/YWHAZ	0.00275075	-2.56055	0.0192741	-0.13487	0.666857	PID_NFAT_3PATHWAY	0.0192741	Kent_10h-IC19_10h	AKAP5/BAD/CABIN1/CAMK4/CREBBP/CSNK1A1/CSNK2A1/EP300/GSK3B/KPNA2/MAP3K1/MAPK14/MAPK3/MEF2D/NFATC2/NUP214/PRKACA/PRKCA/PRKCD/PRKCG/PRKCQ/RCAN1/SFN/XPO1/YWHAE/YWHAG/YWHAZ
Kent_10h-IC19_10h	REACTOME_NERVOUS_SYSTEM_DEVELOPMENT	-2.99156	1184	-0.13955	ABL1/ABL2/ABLIM1/ABLIM3/ACTB/ADAM10/ADGRG6/AKAP5/ANK2/ANK3/AP2M1/ARHGAP35/ARHGAP39/ARHGEF11/ARHGEF12/ARHGEF28/ARHGEF7/ARPC1B/CAP1/CAP2/CASC3/CFL1/CLASP1/CLASP2/CLTC/CREB1/CSNK2A1/CSNK2B/DAG1/DLG1/DLG3/DOCK1/DPYSL2/DPYSL3/EGFR/EIF4A3/EIF4G1/ENAH/EPHA2/EPHB4/ERBB2/EVL/EZR/FARP2/FRS2/GAB1/GAB2/GIT1/GJB1/GRB10/GRB7/GSK3B/HDAC2/HMGCR/HSP90AA1/HSP90AB1/HSPA8/IRS2/ITGB1/ITSN1/KIF4A/LDB1/LIMK1/LIMK2/LYN/MAGOH/MAGOHB/MAP2K2/MAPK1/MAPK14/MAPK3/MBP/MET/MSN/MYH10/MYH14/MYH9/MYL12A/MYL6/MYO10/MYO9B/NAB1/NAB2/NCAM1/NCBP1/NCK1/NCK2/NEO1/NUMB/PAK1/PAK2/PAK4/PAK6/PDLIM7/PFN1/PIK3R2/PLCG1/PLXNA1/PRKACA/PRKACB/PRKACG/PRKAR2A/PRKCA/PRKCQ/PSEN1/PSEN2/PSMA3/PSMA5/PSMB10/PSMC3/PSMD1/PSMD11/PSMD2/PSMD3/PSMD4/PSMD8/PSME2/PSME3/PSMF1/PTK2/PTPN11/RANBP9/RAP1GAP/RASA1/RBM8A/RNPS1/ROBO1/ROCK1/ROCK2/RPL12/RPL13/RPL14/RPL17/RPL18A/RPL19/RPL22L1/RPL23A/RPL24/RPL29/RPL30/RPL34/RPL37/RPL4/RPLP0/RPLP1/RPLP2/RPS10/RPS14/RPS17/RPS2/RPS20/RPS26/RPS27/RPS29/RPS3/RPS3A/RPS6/RPS6KA1/RPS6KA3/RPS6KA4/RPS6KA5/RPSA/RRAS/SH3KBP1/SHC1/SHTN1/SMARCA4/SOS1/SPTAN1/SPTBN1/SPTBN2/SRC/SRGAP1/SRGAP2/TIAM1/TLN1/TRIO/TUBA1B/UPF2/UPF3B/USP33/UTRN/VASP/WASL/WWTR1/YAP1/YES1/ZSWIM8	0.00277558	-2.55665	0.0193815	-0.13487	0.666857	REACTOME_NERVOUS_SYSTEM_DEVELOPMENT	0.0193815	Kent_10h-IC19_10h	ABL1/ABL2/ABLIM1/ABLIM3/ACTB/ADAM10/ADGRG6/AKAP5/ANK2/ANK3/AP2M1/ARHGAP35/ARHGAP39/ARHGEF11/ARHGEF12/ARHGEF28/ARHGEF7/ARPC1B/CAP1/CAP2/CASC3/CFL1/CLASP1/CLASP2/CLTC/CREB1/CSNK2A1/CSNK2B/DAG1/DLG1/DLG3/DOCK1/DPYSL2/DPYSL3/EGFR/EIF4A3/EIF4G1/ENAH/EPHA2/EPHB4/ERBB2/EVL/EZR/FARP2/FRS2/GAB1/GAB2/GIT1/GJB1/GRB10/GRB7/GSK3B/HDAC2/HMGCR/HSP90AA1/HSP90AB1/HSPA8/IRS2/ITGB1/ITSN1/KIF4A/LDB1/LIMK1/LIMK2/LYN/MAGOH/MAGOHB/MAP2K2/MAPK1/MAPK14/MAPK3/MBP/MET/MSN/MYH10/MYH14/MYH9/MYL12A/MYL6/MYO10/MYO9B/NAB1/NAB2/NCAM1/NCBP1/NCK1/NCK2/NEO1/NUMB/PAK1/PAK2/PAK4/PAK6/PDLIM7/PFN1/PIK3R2/PLCG1/PLXNA1/PRKACA/PRKACB/PRKACG/PRKAR2A/PRKCA/PRKCQ/PSEN1/PSEN2/PSMA3/PSMA5/PSMB10/PSMC3/PSMD1/PSMD11/PSMD2/PSMD3/PSMD4/PSMD8/PSME2/PSME3/PSMF1/PTK2/PTPN11/RANBP9/RAP1GAP/RASA1/RBM8A/RNPS1/ROBO1/ROCK1/ROCK2/RPL12/RPL13/RPL14/RPL17/RPL18A/RPL19/RPL22L1/RPL23A/RPL24/RPL29/RPL30/RPL34/RPL37/RPL4/RPLP0/RPLP1/RPLP2/RPS10/RPS14/RPS17/RPS2/RPS20/RPS26/RPS27/RPS29/RPS3/RPS3A/RPS6/RPS6KA1/RPS6KA3/RPS6KA4/RPS6KA5/RPSA/RRAS/SH3KBP1/SHC1/SHTN1/SMARCA4/SOS1/SPTAN1/SPTBN1/SPTBN2/SRC/SRGAP1/SRGAP2/TIAM1/TLN1/TRIO/TUBA1B/UPF2/UPF3B/USP33/UTRN/VASP/WASL/WWTR1/YAP1/YES1/ZSWIM8
Kent_10h-IC19_10h	REACTOME_CELL_CYCLE	-2.98927	1927	-0.152483	AAAS/ABL1/ABRAXAS1/ACD/AHCTF1/AJUBA/AKAP9/AKT1/AKT2/AKT3/ANKLE2/ANKRD28/ARPP19/ATM/ATR/ATRIP/ATRX/BABAM1/BABAM2/BARD1/BLZF1/BRCA1/BUB1/BUB3/CABLES1/CC2D1B/CCNB2/CCNH/CCP110/CDC20/CDC23/CDC25C/CDC26/CDC27/CDC6/CDCA5/CDCA8/CDK1/CDK11A/CDK11B/CDK7/CDKN1A/CDKN1B/CENPA/CENPC/CENPF/CENPH/CENPO/CENPT/CENPU/CEP131/CEP152/CEP41/CEP76/CETN2/CHEK1/CHEK2/CHMP2A/CHMP2B/CHMP3/CHMP4B/CHMP4C/CHMP7/CHTF18/CKAP5/CLASP1/CLASP2/CLIP1/CLSPN/CSNK1D/CSNK1E/CSNK2A1/CSNK2B/DAXX/DCTN1/DCTN2/DIDO1/DKC1/DSN1/DYNC1H1/DYNC1I2/DYNC1LI1/DYNC1LI2/DYRK1A/E2F4/EMD/EML4/ENSA/EP300/ERCC6L/ESCO2/FZR1/GINS2/GMNN/GOLGA2/GORASP1/GORASP2/GSK3B/GTSE1/H2AC14/H2AC18/H2AC20/H2AC6/H2AC7/H2AC8/H2AX/H3-4/H3C1/H4C9/HAUS6/HDAC1/HERC2/HJURP/HMMR/HSP90AA1/HSP90AB1/INCENP/KAT5/KIF18A/KIF20A/KIF23/KIF2A/KMT5A/LBR/LEMD2/LEMD3/LIG1/LIN37/LIN52/LIN54/LIN9/LMNA/LMNB1/LPIN1/LYN/MAD1L1/MAPK1/MAPK3/MAPRE1/MASTL/MAX/MCM2/MCM3/MCM4/MCM6/MDC1/MDM4/MIS18BP1/MLH1/MNAT1/MRE11/MYC/MZT2B/NBN/NCAPD2/NCAPD3/NCAPG/NCAPH/NCAPH2/NDC1/NDE1/NEDD1/NEK9/NIPBL/NOP10/NPM1/NSD2/NSL1/NUDC/NUF2/NUMA1/NUP107/NUP133/NUP153/NUP155/NUP160/NUP188/NUP214/NUP35/NUP50/NUP54/NUP88/NUP93/NUP98/OFD1/OPTN/ORC1/ORC2/ORC6/PCM1/PCNT/PDS5A/PDS5B/PHF20/PHF8/PHLDA1/PKMYT1/PLK1/POLA1/POLD3/POLE/POLE4/POLR2A/POM121/POM121C/PPME1/PPP1CB/PPP1R12A/PPP2R5A/PPP2R5C/PPP2R5D/PPP2R5E/PPP6R3/PRKACA/PRKAR2B/PRKCA/PSMA3/PSMA5/PSMB10/PSMC3/PSMD1/PSMD11/PSMD2/PSMD3/PSMD4/PSMD8/PSME2/PSME3/PSMF1/PTTG1/RAB8A/RAD21/RAD9A/RANBP2/RANGAP1/RB1/RBBP7/RBBP8/RBL1/RBL2/RCC1/RCC2/RFC1/RFC4/RPA1/RPS27/RRM2/RSF1/SDCCAG8/SET/SFN/SGO1/SIRT2/SKP1/SKP2/SMARCA5/SMC1A/SMC3/SMC4/SPAST/SPDL1/SRC/STAG1/STAG2/SUMO1/SUN1/SUN2/SYNE1/SYNE2/TAOK1/TERF1/TERF2/TERF2IP/TFDP1/TFDP2/TK1/TMPO/TOP2A/TOPBP1/TP53/TP53BP1/TPR/TPX2/TUBA1B/UBE2E1/UIMC1/USO1/VPS4A/WAPL/WRAP53/WRN/XPO1/YWHAE/YWHAG/YWHAZ	0.00279642	-2.5534	0.0194604	-0.13487	0.666857	REACTOME_CELL_CYCLE	0.0194604	Kent_10h-IC19_10h	AAAS/ABL1/ABRAXAS1/ACD/AHCTF1/AJUBA/AKAP9/AKT1/AKT2/AKT3/ANKLE2/ANKRD28/ARPP19/ATM/ATR/ATRIP/ATRX/BABAM1/BABAM2/BARD1/BLZF1/BRCA1/BUB1/BUB3/CABLES1/CC2D1B/CCNB2/CCNH/CCP110/CDC20/CDC23/CDC25C/CDC26/CDC27/CDC6/CDCA5/CDCA8/CDK1/CDK11A/CDK11B/CDK7/CDKN1A/CDKN1B/CENPA/CENPC/CENPF/CENPH/CENPO/CENPT/CENPU/CEP131/CEP152/CEP41/CEP76/CETN2/CHEK1/CHEK2/CHMP2A/CHMP2B/CHMP3/CHMP4B/CHMP4C/CHMP7/CHTF18/CKAP5/CLASP1/CLASP2/CLIP1/CLSPN/CSNK1D/CSNK1E/CSNK2A1/CSNK2B/DAXX/DCTN1/DCTN2/DIDO1/DKC1/DSN1/DYNC1H1/DYNC1I2/DYNC1LI1/DYNC1LI2/DYRK1A/E2F4/EMD/EML4/ENSA/EP300/ERCC6L/ESCO2/FZR1/GINS2/GMNN/GOLGA2/GORASP1/GORASP2/GSK3B/GTSE1/H2AC14/H2AC18/H2AC20/H2AC6/H2AC7/H2AC8/H2AX/H3-4/H3C1/H4C9/HAUS6/HDAC1/HERC2/HJURP/HMMR/HSP90AA1/HSP90AB1/INCENP/KAT5/KIF18A/KIF20A/KIF23/KIF2A/KMT5A/LBR/LEMD2/LEMD3/LIG1/LIN37/LIN52/LIN54/LIN9/LMNA/LMNB1/LPIN1/LYN/MAD1L1/MAPK1/MAPK3/MAPRE1/MASTL/MAX/MCM2/MCM3/MCM4/MCM6/MDC1/MDM4/MIS18BP1/MLH1/MNAT1/MRE11/MYC/MZT2B/NBN/NCAPD2/NCAPD3/NCAPG/NCAPH/NCAPH2/NDC1/NDE1/NEDD1/NEK9/NIPBL/NOP10/NPM1/NSD2/NSL1/NUDC/NUF2/NUMA1/NUP107/NUP133/NUP153/NUP155/NUP160/NUP188/NUP214/NUP35/NUP50/NUP54/NUP88/NUP93/NUP98/OFD1/OPTN/ORC1/ORC2/ORC6/PCM1/PCNT/PDS5A/PDS5B/PHF20/PHF8/PHLDA1/PKMYT1/PLK1/POLA1/POLD3/POLE/POLE4/POLR2A/POM121/POM121C/PPME1/PPP1CB/PPP1R12A/PPP2R5A/PPP2R5C/PPP2R5D/PPP2R5E/PPP6R3/PRKACA/PRKAR2B/PRKCA/PSMA3/PSMA5/PSMB10/PSMC3/PSMD1/PSMD11/PSMD2/PSMD3/PSMD4/PSMD8/PSME2/PSME3/PSMF1/PTTG1/RAB8A/RAD21/RAD9A/RANBP2/RANGAP1/RB1/RBBP7/RBBP8/RBL1/RBL2/RCC1/RCC2/RFC1/RFC4/RPA1/RPS27/RRM2/RSF1/SDCCAG8/SET/SFN/SGO1/SIRT2/SKP1/SKP2/SMARCA5/SMC1A/SMC3/SMC4/SPAST/SPDL1/SRC/STAG1/STAG2/SUMO1/SUN1/SUN2/SYNE1/SYNE2/TAOK1/TERF1/TERF2/TERF2IP/TFDP1/TFDP2/TK1/TMPO/TOP2A/TOPBP1/TP53/TP53BP1/TPR/TPX2/TUBA1B/UBE2E1/UIMC1/USO1/VPS4A/WAPL/WRAP53/WRN/XPO1/YWHAE/YWHAG/YWHAZ
Kent_10h-IC19_10h	REACTOME_NEF_AND_SIGNAL_TRANSDUCTION	-2.98714	16	-0.629628	HCK/PAK2	0.00281601	-2.55037	0.0195048	-0.13487	0.666857	REACTOME_NEF_AND_SIGNAL_TRANSDUCTION	0.0195048	Kent_10h-IC19_10h	HCK/PAK2
Kent_10h-IC19_10h	REACTOME_SIGNAL_ATTENUATION	-2.98546	63	-0.310775	GRB10/IRS1/IRS2/MAPK1/MAPK3/SHC1/SOS1	0.0028315	-2.54798	0.0195048	-0.13487	0.666857	REACTOME_SIGNAL_ATTENUATION	0.0195048	Kent_10h-IC19_10h	GRB10/IRS1/IRS2/MAPK1/MAPK3/SHC1/SOS1
Kent_10h-IC19_10h	REACTOME_SIGNALING_BY_CSF3_G_CSF	-2.97999	30	-0.448682	GAB2/HCK/LYN/PTPN11/SHC1/STAT1/STAT3	0.00288261	-2.54021	0.01979	-0.13487	0.666857	REACTOME_SIGNALING_BY_CSF3_G_CSF	0.01979	Kent_10h-IC19_10h	GAB2/HCK/LYN/PTPN11/SHC1/STAT1/STAT3
Kent_10h-IC19_10h	REACTOME_TRANSLATION_OF_REPLICASE_AND_ASSEMBLY_OF_THE_REPLICATION_TRANSCRIPTION_COMPLEX	-2.97783	27	-0.517035	CHMP2A/CHMP2B/CHMP3/CHMP4B/CHMP4C/CHMP7/PIK3R4/UVRAG	0.00290298	-2.53716	0.019863	-0.13487	0.666857	REACTOME_TRANSLATION_OF_REPLICASE_AND_ASSEMBLY_OF_THE_REPLICATION_TRANSCRIPTION_COMPLEX	0.019863	Kent_10h-IC19_10h	CHMP2A/CHMP2B/CHMP3/CHMP4B/CHMP4C/CHMP7/PIK3R4/UVRAG
Kent_10h-IC19_10h	PID_CXCR4_PATHWAY	-2.976	158	-0.265668	AKT1/BAD/BCAR1/CFL1/FOXO1/GRK2/GRK6/HCK/ITCH/ITGA3/ITGB1/LIMK1/LYN/MAPKAP1/MTOR/PAK1/PDPK1/PIK3R2/PLCB3/PTEN/PTK2/PTK2B/PTPN11/PXN/RICTOR/SRC/SSH1/STAT1/STAT3/UBQLN1/VPS4A/VPS4B/YES1	0.0029203	-2.53457	0.0199147	-0.13487	0.666857	PID_CXCR4_PATHWAY	0.0199147	Kent_10h-IC19_10h	AKT1/BAD/BCAR1/CFL1/FOXO1/GRK2/GRK6/HCK/ITCH/ITGA3/ITGB1/LIMK1/LYN/MAPKAP1/MTOR/PAK1/PDPK1/PIK3R2/PLCB3/PTEN/PTK2/PTK2B/PTPN11/PXN/RICTOR/SRC/SSH1/STAT1/STAT3/UBQLN1/VPS4A/VPS4B/YES1
Kent_10h-IC19_10h	REACTOME_EXTRA_NUCLEAR_ESTROGEN_SIGNALING	-2.96485	85	-0.313644	AKT1/AKT2/AKT3/CAV1/CAV2/CDKN1B/CREB1/EGFR/FOXO3/GNG12/GNG5/HSP90AA1/HSPB1/MAPK1/MAPK3/PDPK1/PIK3R2/PTK2/SHC1/SRC/SRF/STRN/XPO1	0.00302833	-2.5188	0.0205142	-0.13487	0.666857	REACTOME_EXTRA_NUCLEAR_ESTROGEN_SIGNALING	0.0205142	Kent_10h-IC19_10h	AKT1/AKT2/AKT3/CAV1/CAV2/CDKN1B/CREB1/EGFR/FOXO3/GNG12/GNG5/HSP90AA1/HSPB1/MAPK1/MAPK3/PDPK1/PIK3R2/PTK2/SHC1/SRC/SRF/STRN/XPO1
Kent_10h-IC19_10h	REACTOME_SEMA4D_INDUCED_CELL_MIGRATION_AND_GROWTH_CONE_COLLAPSE	2.96057	118	0.16733	ARHGEF11/ARHGEF12/ERBB2/LIMK1/LIMK2/MYH10/MYH14/MYH9/MYL6/ROCK1/ROCK2	0.00307072	2.51276	0.0206641	-0.13487	0.666857	REACTOME_SEMA4D_INDUCED_CELL_MIGRATION_AND_GROWTH_CONE_COLLAPSE	0.0206641	Kent_10h-IC19_10h	ARHGEF11/ARHGEF12/ERBB2/LIMK1/LIMK2/MYH10/MYH14/MYH9/MYL6/ROCK1/ROCK2
Kent_10h-IC19_10h	PID_RAS_PATHWAY	-2.95833	57	-0.396172	DAB2IP/NF1/PRKCA/RABGEF1/RASA1/RASGRF2/RIN1/RRAS/SOS1	0.00309308	-2.50961	0.020746	-0.13487	0.666857	PID_RAS_PATHWAY	0.020746	Kent_10h-IC19_10h	DAB2IP/NF1/PRKCA/RABGEF1/RASA1/RASGRF2/RIN1/RRAS/SOS1
Kent_10h-IC19_10h	REACTOME_BH3_ONLY_PROTEINS_ASSOCIATE_WITH_AND_INACTIVATE_ANTI_APOPTOTIC_BCL_2_MEMBERS	-2.95412	20	-0.493001	BAD/STAT3	0.00313561	-2.50368	0.0208938	-0.13487	0.666857	REACTOME_BH3_ONLY_PROTEINS_ASSOCIATE_WITH_AND_INACTIVATE_ANTI_APOPTOTIC_BCL_2_MEMBERS	0.0208938	Kent_10h-IC19_10h	BAD/STAT3
Kent_10h-IC19_10h	REACTOME_GENERATION_OF_SECOND_MESSENGER_MOLECULES	-2.93821	56	-0.365569	ENAH/EVL/NCK1/PAK1/PAK2/PLCG1/VASP	0.00330118	-2.48133	0.0219254	-0.13487	0.666857	REACTOME_GENERATION_OF_SECOND_MESSENGER_MOLECULES	0.0219254	Kent_10h-IC19_10h	ENAH/EVL/NCK1/PAK1/PAK2/PLCG1/VASP
Kent_10h-IC19_10h	REACTOME_G_ALPHA_Z_SIGNALLING_EVENTS	-2.93459	29	-0.476125	ADCY6/GNAS/GNG12/GNG5/PRKCA/PRKCD/PRKCG/PRKCQ	0.00333993	-2.47626	0.0221108	-0.13487	0.666857	REACTOME_G_ALPHA_Z_SIGNALLING_EVENTS	0.0221108	Kent_10h-IC19_10h	ADCY6/GNAS/GNG12/GNG5/PRKCA/PRKCD/PRKCG/PRKCQ
Kent_10h-IC19_10h	REACTOME_INTRACELLULAR_SIGNALING_BY_SECOND_MESSENGERS	-2.92563	664	-0.141585	ADCY6/AGO2/AHCYL1/AKT1/AKT1S1/AKT2/AKT3/ATF2/ATN1/BAD/BMI1/CAMK2D/CAMK2G/CAMK4/CAMKK2/CBX4/CBX6/CBX8/CDKN1A/CDKN1B/CHD3/CHD4/CREB1/CSNK2A1/CSNK2B/EGFR/ERBB2/ERBB3/EZH2/FGF2/FOXO1/FOXO3/FOXO4/FRK/FRS2/GAB1/GAB2/GATAD2A/GATAD2B/GRK2/GSK3A/GSK3B/HDAC1/HDAC2/HDAC5/HDAC7/IL1RAP/IRS1/IRS2/ITPR3/JUN/KDM1A/KPNA2/LAMTOR1/MAF1/MAPK1/MAPK3/MAPKAP1/MBD3/MECOM/MET/MOV10/MTA1/MTA2/MTA3/MTOR/NBEA/NEDD4/OTUD3/PDE1C/PDPK1/PHC2/PHC3/PHLPP1/PIK3AP1/PIK3R2/PIP5K1A/PLCG1/PML/PPP2R5A/PPP2R5C/PPP2R5D/PPP2R5E/PRKACA/PRKACB/PRKACG/PRKAR1A/PRKAR1B/PRKAR2A/PRKAR2B/PRKCA/PRKCD/PRKCG/PRR5/PSMA3/PSMA5/PSMB10/PSMC3/PSMD1/PSMD11/PSMD2/PSMD3/PSMD4/PSMD8/PSME2/PSME3/PSMF1/PTEN/PTPN11/RBBP7/RCOR1/RICTOR/RING1/RNF2/RPTOR/RRAGC/SRC/STRN/STUB1/SUZ12/TNRC6A/TNRC6B/TP53/TSC2/USP7/WWP2	0.00343761	-2.46374	0.0226106	-0.13487	0.666857	REACTOME_INTRACELLULAR_SIGNALING_BY_SECOND_MESSENGERS	0.0226106	Kent_10h-IC19_10h	ADCY6/AGO2/AHCYL1/AKT1/AKT1S1/AKT2/AKT3/ATF2/ATN1/BAD/BMI1/CAMK2D/CAMK2G/CAMK4/CAMKK2/CBX4/CBX6/CBX8/CDKN1A/CDKN1B/CHD3/CHD4/CREB1/CSNK2A1/CSNK2B/EGFR/ERBB2/ERBB3/EZH2/FGF2/FOXO1/FOXO3/FOXO4/FRK/FRS2/GAB1/GAB2/GATAD2A/GATAD2B/GRK2/GSK3A/GSK3B/HDAC1/HDAC2/HDAC5/HDAC7/IL1RAP/IRS1/IRS2/ITPR3/JUN/KDM1A/KPNA2/LAMTOR1/MAF1/MAPK1/MAPK3/MAPKAP1/MBD3/MECOM/MET/MOV10/MTA1/MTA2/MTA3/MTOR/NBEA/NEDD4/OTUD3/PDE1C/PDPK1/PHC2/PHC3/PHLPP1/PIK3AP1/PIK3R2/PIP5K1A/PLCG1/PML/PPP2R5A/PPP2R5C/PPP2R5D/PPP2R5E/PRKACA/PRKACB/PRKACG/PRKAR1A/PRKAR1B/PRKAR2A/PRKAR2B/PRKCA/PRKCD/PRKCG/PRR5/PSMA3/PSMA5/PSMB10/PSMC3/PSMD1/PSMD11/PSMD2/PSMD3/PSMD4/PSMD8/PSME2/PSME3/PSMF1/PTEN/PTPN11/RBBP7/RCOR1/RICTOR/RING1/RNF2/RPTOR/RRAGC/SRC/STRN/STUB1/SUZ12/TNRC6A/TNRC6B/TP53/TSC2/USP7/WWP2
Kent_10h-IC19_10h	PID_INTEGRIN_A9B1_PATHWAY	2.92063	96	0.129131	BCAR1/ITGB1/PXN/SPP1/SRC	0.00349326	2.45677	0.0229027	-0.13487	0.666857	PID_INTEGRIN_A9B1_PATHWAY	0.0229027	Kent_10h-IC19_10h	BCAR1/ITGB1/PXN/SPP1/SRC
Kent_10h-IC19_10h	BIOCARTA_PTEN_PATHWAY	-2.91734	45	-0.403942	AKT1/BCAR1/CDKN1B/EGFR/FOXO3/ILK/ITGB1/MAPK1/MAPK3/PDPK1/PTEN/SHC1/SOS1	0.00353032	-2.45219	0.0230356	-0.13487	0.666857	BIOCARTA_PTEN_PATHWAY	0.0230356	Kent_10h-IC19_10h	AKT1/BCAR1/CDKN1B/EGFR/FOXO3/ILK/ITGB1/MAPK1/MAPK3/PDPK1/PTEN/SHC1/SOS1
Kent_10h-IC19_10h	REACTOME_INTERLEUKIN_15_SIGNALING	-2.91498	25	-0.462612	GAB2/SHC1/SOS1/STAT3	0.00355709	-2.44891	0.0230356	-0.13487	0.666857	REACTOME_INTERLEUKIN_15_SIGNALING	0.0230356	Kent_10h-IC19_10h	GAB2/SHC1/SOS1/STAT3
Kent_10h-IC19_10h	KEGG_AXON_GUIDANCE	-2.91423	280	-0.205141	ABL1/ABLIM1/ABLIM3/ARHGEF12/CFL1/CFL2/DPYSL2/EPHA2/EPHB4/GSK3B/ITGB1/LIMK1/LIMK2/MAPK1/MAPK3/MET/NCK1/NCK2/NFAT5/NFATC2/NFATC4/PAK1/PAK2/PAK4/PAK6/PLXNA1/PLXNB2/PTK2/RASA1/RGS3/ROBO1/ROCK1/ROCK2/SEMA4B/SRGAP1/SRGAP2	0.00356562	-2.44786	0.0230356	-0.13487	0.666857	KEGG_AXON_GUIDANCE	0.0230356	Kent_10h-IC19_10h	ABL1/ABLIM1/ABLIM3/ARHGEF12/CFL1/CFL2/DPYSL2/EPHA2/EPHB4/GSK3B/ITGB1/LIMK1/LIMK2/MAPK1/MAPK3/MET/NCK1/NCK2/NFAT5/NFATC2/NFATC4/PAK1/PAK2/PAK4/PAK6/PLXNA1/PLXNB2/PTK2/RASA1/RGS3/ROBO1/ROCK1/ROCK2/SEMA4B/SRGAP1/SRGAP2
Kent_10h-IC19_10h	BIOCARTA_D4GDI_PATHWAY	-2.91324	23	-0.387732	ARHGAP5/JUN/PARP1	0.00357698	-2.44648	0.0230356	-0.13487	0.666857	BIOCARTA_D4GDI_PATHWAY	0.0230356	Kent_10h-IC19_10h	ARHGAP5/JUN/PARP1
Kent_10h-IC19_10h	REACTOME_INTERLEUKIN_17_SIGNALING	-2.91309	94	-0.275725	ATF1/ATF2/CREB1/IKBKB/IRAK2/JUN/MAP2K3/MAP2K4/MAP2K6/MAP2K7/MAP3K7/MAPK1/MAPK14/MAPK3/MEF2A/PPP2R5D/RIPK2/RPS6KA1/RPS6KA3/RPS6KA5/SKP1/TAB1/TAB2/TAB3/UBE2V1/VRK3	0.00357873	-2.44627	0.0230356	-0.13487	0.666857	REACTOME_INTERLEUKIN_17_SIGNALING	0.0230356	Kent_10h-IC19_10h	ATF1/ATF2/CREB1/IKBKB/IRAK2/JUN/MAP2K3/MAP2K4/MAP2K6/MAP2K7/MAP3K7/MAPK1/MAPK14/MAPK3/MEF2A/PPP2R5D/RIPK2/RPS6KA1/RPS6KA3/RPS6KA5/SKP1/TAB1/TAB2/TAB3/UBE2V1/VRK3
Kent_10h-IC19_10h	REACTOME_OAS_ANTIVIRAL_RESPONSE	-2.91286	26	-0.485767	FLNA/OAS3/PDE12	0.00358131	-2.44596	0.0230356	-0.13487	0.666857	REACTOME_OAS_ANTIVIRAL_RESPONSE	0.0230356	Kent_10h-IC19_10h	FLNA/OAS3/PDE12
Kent_10h-IC19_10h	REACTOME_WNT5A_DEPENDENT_INTERNALIZATION_OF_FZD4	-2.89569	14	-0.650955	AP2M1/CLTC/PRKCA/PRKCG	0.00378326	-2.42213	0.024182	-0.13487	0.666857	REACTOME_WNT5A_DEPENDENT_INTERNALIZATION_OF_FZD4	0.024182	Kent_10h-IC19_10h	AP2M1/CLTC/PRKCA/PRKCG
Kent_10h-IC19_10h	REACTOME_APOPTOSIS_INDUCED_DNA_FRAGMENTATION	2.87847	43	0.211972	DFFA/H1-0/H1-2/H1-3/H1-4/H1-5/HMGB1	0.00399613	2.39836	0.0253835	-0.13487	0.666857	REACTOME_APOPTOSIS_INDUCED_DNA_FRAGMENTATION	0.0253835	Kent_10h-IC19_10h	DFFA/H1-0/H1-2/H1-3/H1-4/H1-5/HMGB1
Kent_10h-IC19_10h	KEGG_VALINE_LEUCINE_AND_ISOLEUCINE_BIOSYNTHESIS	-2.87229	15	-0.715872	IARS1/PDHA1/VARS1	0.00407508	-2.38986	0.0256453	-0.13487	0.666857	KEGG_VALINE_LEUCINE_AND_ISOLEUCINE_BIOSYNTHESIS	0.0256453	Kent_10h-IC19_10h	IARS1/PDHA1/VARS1
Kent_10h-IC19_10h	REACTOME_RUNX2_REGULATES_OSTEOBLAST_DIFFERENTIATION	2.87125	110	0.119325	ABL1/HDAC6/HES1/MAPK1/MAPK3/RB1/SATB2/SRC/WWTR1/YAP1/YES1	0.00408853	2.38843	0.0256508	-0.13487	0.666857	REACTOME_RUNX2_REGULATES_OSTEOBLAST_DIFFERENTIATION	0.0256508	Kent_10h-IC19_10h	ABL1/HDAC6/HES1/MAPK1/MAPK3/RB1/SATB2/SRC/WWTR1/YAP1/YES1
Kent_10h-IC19_10h	BIOCARTA_RHO_PATHWAY	-2.85923	98	-0.303007	ARHGAP1/ARHGAP5/ARHGEF1/ARHGEF11/ARHGEF5/BAIAP2/DIAPH1/LIMK1/PFN1/PIP5K1A/ROCK1/TLN1/VCL	0.00424668	-2.37195	0.0261601	-0.13487	0.666857	BIOCARTA_RHO_PATHWAY	0.0261601	Kent_10h-IC19_10h	ARHGAP1/ARHGAP5/ARHGEF1/ARHGEF11/ARHGEF5/BAIAP2/DIAPH1/LIMK1/PFN1/PIP5K1A/ROCK1/TLN1/VCL
Kent_10h-IC19_10h	BIOCARTA_CTCF_PATHWAY	-2.84343	17	-0.54157	CDKN1B/MTOR/MYC/PTEN/RPS6KB1/SMAD1/SMAD5/TGFBR2/TP53	0.00446301	-2.35037	0.0272458	-0.13487	0.666857	BIOCARTA_CTCF_PATHWAY	0.0272458	Kent_10h-IC19_10h	CDKN1B/MTOR/MYC/PTEN/RPS6KB1/SMAD1/SMAD5/TGFBR2/TP53
Kent_10h-IC19_10h	REACTOME_ENDOSOMAL_SORTING_COMPLEX_REQUIRED_FOR_TRANSPORT_ESCRT	-2.82529	26	-0.501748	CHMP2A/CHMP2B/CHMP3/CHMP4B/CHMP4C/CHMP7/MVB12A/TSG101/VPS4A/VPS4B	0.00472375	-2.32571	0.0285808	-0.13487	0.666857	REACTOME_ENDOSOMAL_SORTING_COMPLEX_REQUIRED_FOR_TRANSPORT_ESCRT	0.0285808	Kent_10h-IC19_10h	CHMP2A/CHMP2B/CHMP3/CHMP4B/CHMP4C/CHMP7/MVB12A/TSG101/VPS4A/VPS4B
Kent_10h-IC19_10h	BIOCARTA_TRKA_PATHWAY	-2.81855	18	-0.577889	AKT1/PLCG1/PRKCA/SHC1/SOS1	0.00482409	-2.31658	0.0291016	-0.13487	0.666857	BIOCARTA_TRKA_PATHWAY	0.0291016	Kent_10h-IC19_10h	AKT1/PLCG1/PRKCA/SHC1/SOS1
Kent_10h-IC19_10h	REACTOME_PARASITE_INFECTION	-2.813	150	-0.289001	ABI1/ABI2/ABL1/ACTB/ARPC1B/BAIAP2/CYFIP1/DOCK1/HCK/IGHG1/IGHG2/LYN/MAPK1/MAPK3/MYH9/MYO10/MYO1C/MYO9B/NCK1/NCKIPSD/PTK2/SRC/WASF2/WASF3/WASL/WIPF2/WIPF3/YES1	0.00490812	-2.30908	0.0294698	-0.13487	0.666857	REACTOME_PARASITE_INFECTION	0.0294698	Kent_10h-IC19_10h	ABI1/ABI2/ABL1/ACTB/ARPC1B/BAIAP2/CYFIP1/DOCK1/HCK/IGHG1/IGHG2/LYN/MAPK1/MAPK3/MYH9/MYO10/MYO1C/MYO9B/NCK1/NCKIPSD/PTK2/SRC/WASF2/WASF3/WASL/WIPF2/WIPF3/YES1
Kent_10h-IC19_10h	REACTOME_MISCELLANEOUS_TRANSPORT_AND_BINDING_EVENTS	2.80941	49	0.307625	ADD1/ADD3/DMTN/LRRC8A	0.00496326	2.30423	0.0295909	-0.13487	0.666857	REACTOME_MISCELLANEOUS_TRANSPORT_AND_BINDING_EVENTS	0.0295909	Kent_10h-IC19_10h	ADD1/ADD3/DMTN/LRRC8A
Kent_10h-IC19_10h	BIOCARTA_HBX_PATHWAY	-2.80721	15	-0.61822	CREB1/PTK2B/SHC1/SOS1	0.00499729	-2.30127	0.0297069	-0.13487	0.666857	BIOCARTA_HBX_PATHWAY	0.0297069	Kent_10h-IC19_10h	CREB1/PTK2B/SHC1/SOS1
Kent_10h-IC19_10h	BIOCARTA_EIF2_PATHWAY	-2.7989	22	-0.504813	EIF2AK2/EIF2AK3/EIF2AK4/EIF2B5/EIF2S2/EIF5/GSK3B	0.00512773	-2.29008	0.0303056	-0.13487	0.666857	BIOCARTA_EIF2_PATHWAY	0.0303056	Kent_10h-IC19_10h	EIF2AK2/EIF2AK3/EIF2AK4/EIF2B5/EIF2S2/EIF5/GSK3B
Kent_10h-IC19_10h	REACTOME_HOST_INTERACTIONS_OF_HIV_FACTORS	-2.7959	312	-0.215425	AAAS/AP1G1/AP1M1/AP1M2/AP2M1/ARF1/HCK/HMGA1/NDC1/NPM1/NUP107/NUP133/NUP153/NUP155/NUP160/NUP188/NUP214/NUP35/NUP50/NUP54/NUP88/NUP93/NUP98/PACS1/PAK2/POM121/POM121C/PPIA/PSIP1/PSMA3/PSMA5/PSMB10/PSMC3/PSMD1/PSMD11/PSMD2/PSMD3/PSMD4/PSMD8/PSME2/PSME3/PSMF1/RANBP1/RANBP2/RANGAP1/RCC1/SKP1/TPR/XPO1	0.0051755	-2.28605	0.0304662	-0.13487	0.666857	REACTOME_HOST_INTERACTIONS_OF_HIV_FACTORS	0.0304662	Kent_10h-IC19_10h	AAAS/AP1G1/AP1M1/AP1M2/AP2M1/ARF1/HCK/HMGA1/NDC1/NPM1/NUP107/NUP133/NUP153/NUP155/NUP160/NUP188/NUP214/NUP35/NUP50/NUP54/NUP88/NUP93/NUP98/PACS1/PAK2/POM121/POM121C/PPIA/PSIP1/PSMA3/PSMA5/PSMB10/PSMC3/PSMD1/PSMD11/PSMD2/PSMD3/PSMD4/PSMD8/PSME2/PSME3/PSMF1/RANBP1/RANBP2/RANGAP1/RCC1/SKP1/TPR/XPO1
Kent_10h-IC19_10h	REACTOME_TAK1_ACTIVATES_NFKB_BY_PHOSPHORYLATION_AND_ACTIVATION_OF_IKKS_COMPLEX	-2.79245	32	-0.423895	HMGB1/IKBKB/IRAK2/MAP3K7/NFKB2/NFKBIB/RIPK2/TAB1/TAB2/TAB3/UBE2V1	0.00523107	-2.28141	0.030562	-0.13487	0.666857	REACTOME_TAK1_ACTIVATES_NFKB_BY_PHOSPHORYLATION_AND_ACTIVATION_OF_IKKS_COMPLEX	0.030562	Kent_10h-IC19_10h	HMGB1/IKBKB/IRAK2/MAP3K7/NFKB2/NFKBIB/RIPK2/TAB1/TAB2/TAB3/UBE2V1
Kent_10h-IC19_10h	REACTOME_ELASTIC_FIBRE_FORMATION	-2.78475	11	-0.727836	ITGB1/ITGB6/MFAP1	0.00535692	-2.27108	0.0310725	-0.13487	0.666857	REACTOME_ELASTIC_FIBRE_FORMATION	0.0310725	Kent_10h-IC19_10h	ITGB1/ITGB6/MFAP1
Kent_10h-IC19_10h	REACTOME_MUSCLE_CONTRACTION	-2.78431	229	-0.238166	ACTN2/AHCYL1/AKAP9/ANXA1/ANXA2/ASPH/ATP1A1/ATP2A2/ATP2B1/ATP2B4/CALD1/CAMK2D/CAMK2G/DMD/FXYD3/ITPR3/MYL12A/MYL6/MYLK/ORAI1/PAK1/PAK2/PRKACA/PXN/SORBS1/SORBS3/STIM1/TLN1/TMOD3/TPM3/VCL/VIM/WWTR1	0.00536416	-2.2705	0.0310725	-0.13487	0.666857	REACTOME_MUSCLE_CONTRACTION	0.0310725	Kent_10h-IC19_10h	ACTN2/AHCYL1/AKAP9/ANXA1/ANXA2/ASPH/ATP1A1/ATP2A2/ATP2B1/ATP2B4/CALD1/CAMK2D/CAMK2G/DMD/FXYD3/ITPR3/MYL12A/MYL6/MYLK/ORAI1/PAK1/PAK2/PRKACA/PXN/SORBS1/SORBS3/STIM1/TLN1/TMOD3/TPM3/VCL/VIM/WWTR1
Kent_10h-IC19_10h	BIOCARTA_IL6_PATHWAY	-2.78267	66	-0.246486	CEBPB/CSNK2A1/IL6ST/JUN/MAPK3/PTPN11/RAF1/SHC1/SOS1/SRF/STAT3	0.00539136	-2.2683	0.0310937	-0.13487	0.666857	BIOCARTA_IL6_PATHWAY	0.0310937	Kent_10h-IC19_10h	CEBPB/CSNK2A1/IL6ST/JUN/MAPK3/PTPN11/RAF1/SHC1/SOS1/SRF/STAT3
Kent_10h-IC19_10h	REACTOME_GRB2_SOS_PROVIDES_LINKAGE_TO_MAPK_SIGNALING_FOR_INTEGRINS	-2.78225	22	-0.530435	PTK2/SOS1/SRC/TLN1	0.00539831	-2.26774	0.0310937	-0.13487	0.666857	REACTOME_GRB2_SOS_PROVIDES_LINKAGE_TO_MAPK_SIGNALING_FOR_INTEGRINS	0.0310937	Kent_10h-IC19_10h	PTK2/SOS1/SRC/TLN1
Kent_10h-IC19_10h	REACTOME_FORMATION_OF_SENESCENCE_ASSOCIATED_HETEROCHROMATIN_FOCI_SAHF	2.75408	128	0.0399212	ASF1A/CABIN1/CDKN1A/EP400/H1-0/H1-2/H1-3/H1-4/H1-5/HIRA/HMGA1/HMGA2/LMNB1/RB1/TP53/UBN1	0.00588582	2.23019	0.0332644	-0.13487	0.666857	REACTOME_FORMATION_OF_SENESCENCE_ASSOCIATED_HETEROCHROMATIN_FOCI_SAHF	0.0332644	Kent_10h-IC19_10h	ASF1A/CABIN1/CDKN1A/EP400/H1-0/H1-2/H1-3/H1-4/H1-5/HIRA/HMGA1/HMGA2/LMNB1/RB1/TP53/UBN1
Kent_10h-IC19_10h	REACTOME_AUTOPHAGY	-2.75388	264	-0.225203	AMBRA1/ATG16L1/ATG9A/ATM/CFTR/CHMP2A/CHMP2B/CHMP3/CHMP4B/CHMP4C/CHMP7/CSNK2A1/CSNK2B/DYNC1H1/DYNC1I2/DYNC1LI1/DYNC1LI2/HDAC6/HSF1/HSP90AA1/HSP90AB1/HSPA8/LAMTOR1/MTMR14/MTMR3/MTOR/MVB12A/PCNT/PIK3R4/PLIN3/PRKAA1/PRKAB1/PRKAB2/RB1CC1/RPTOR/RRAGC/SQSTM1/SRC/TOMM20/TOMM22/TOMM70/TSC1/TSC2/TSG101/TUBA1B/UBE2V1/ULK1/UVRAG/VDAC1/VIM/WIPI2	0.00588937	-2.22993	0.0332644	-0.13487	0.666857	REACTOME_AUTOPHAGY	0.0332644	Kent_10h-IC19_10h	AMBRA1/ATG16L1/ATG9A/ATM/CFTR/CHMP2A/CHMP2B/CHMP3/CHMP4B/CHMP4C/CHMP7/CSNK2A1/CSNK2B/DYNC1H1/DYNC1I2/DYNC1LI1/DYNC1LI2/HDAC6/HSF1/HSP90AA1/HSP90AB1/HSPA8/LAMTOR1/MTMR14/MTMR3/MTOR/MVB12A/PCNT/PIK3R4/PLIN3/PRKAA1/PRKAB1/PRKAB2/RB1CC1/RPTOR/RRAGC/SQSTM1/SRC/TOMM20/TOMM22/TOMM70/TSC1/TSC2/TSG101/TUBA1B/UBE2V1/ULK1/UVRAG/VDAC1/VIM/WIPI2
Kent_10h-IC19_10h	REACTOME_EFFECTS_OF_PIP2_HYDROLYSIS	-2.74909	17	-0.557137	DGKD/DGKH/DGKI/DGKZ/ITPR3/PRKCD/PRKCQ	0.00597602	-2.22359	0.033648	-0.13487	0.666857	REACTOME_EFFECTS_OF_PIP2_HYDROLYSIS	0.033648	Kent_10h-IC19_10h	DGKD/DGKH/DGKI/DGKZ/ITPR3/PRKCD/PRKCQ
Kent_10h-IC19_10h	BIOCARTA_TEL_PATHWAY	-2.74831	58	-0.265994	AKT1/EGFR/HSP90AA1/MYC/PRKCA/RB1/TEP1/TERF1/TP53/XRCC5/XRCC6	0.0059903	-2.22255	0.033648	-0.13487	0.666857	BIOCARTA_TEL_PATHWAY	0.033648	Kent_10h-IC19_10h	AKT1/EGFR/HSP90AA1/MYC/PRKCA/RB1/TEP1/TERF1/TP53/XRCC5/XRCC6
Kent_10h-IC19_10h	REACTOME_SLC_TRANSPORTER_DISORDERS	-2.74138	211	-0.232575	AAAS/NDC1/NUP107/NUP133/NUP153/NUP155/NUP160/NUP188/NUP214/NUP35/NUP50/NUP54/NUP88/NUP93/NUP98/POM121/POM121C/RANBP2/SLC16A1/SLC17A5/SLC1A1/SLC20A2/SLC26A2/SLC34A2/SLC3A2/SLC4A4/SLC6A14/TPR	0.00611825	-2.21337	0.034101	-0.13487	0.666857	REACTOME_SLC_TRANSPORTER_DISORDERS	0.034101	Kent_10h-IC19_10h	AAAS/NDC1/NUP107/NUP133/NUP153/NUP155/NUP160/NUP188/NUP214/NUP35/NUP50/NUP54/NUP88/NUP93/NUP98/POM121/POM121C/RANBP2/SLC16A1/SLC17A5/SLC1A1/SLC20A2/SLC26A2/SLC34A2/SLC3A2/SLC4A4/SLC6A14/TPR
Kent_10h-IC19_10h	REACTOME_CD209_DC_SIGN_SIGNALING	-2.72352	68	-0.334671	CREBBP/EP300/LYN/PAK1/PAK2/PRKACA/PRKACB/PRKACG/RAF1/RELB/RPS6KA5	0.0064591	-2.18983	0.0356084	-0.13487	0.666857	REACTOME_CD209_DC_SIGN_SIGNALING	0.0356084	Kent_10h-IC19_10h	CREBBP/EP300/LYN/PAK1/PAK2/PRKACA/PRKACB/PRKACG/RAF1/RELB/RPS6KA5
Kent_10h-IC19_10h	BIOCARTA_CDK5_PATHWAY	-2.72263	36	-0.335685	MAP2K2/MAPK1/MAPK3/RAF1	0.00647637	-2.18867	0.0356084	-0.13487	0.666857	BIOCARTA_CDK5_PATHWAY	0.0356084	Kent_10h-IC19_10h	MAP2K2/MAPK1/MAPK3/RAF1
Kent_10h-IC19_10h	REACTOME_SEMA3A_PAK_DEPENDENT_AXON_REPULSION	-2.7225	58	-0.323101	CFL1/HSP90AA1/HSP90AB1/LIMK1/PAK1/PAK2/PLXNA1	0.00647902	-2.18849	0.0356084	-0.13487	0.666857	REACTOME_SEMA3A_PAK_DEPENDENT_AXON_REPULSION	0.0356084	Kent_10h-IC19_10h	CFL1/HSP90AA1/HSP90AB1/LIMK1/PAK1/PAK2/PLXNA1
Kent_10h-IC19_10h	PID_ECADHERIN_NASCENT_AJ_PATHWAY	-2.71561	257	-0.225003	ABI1/AFDN/AKT1/AP1M1/CDH1/CSNK2A1/CSNK2B/CTNNA1/CTNNB1/CTNND1/CTTN/DLG1/ENAH/IQGAP1/JUP/NME1/RAPGEF1/SRC/TIAM1/TJP1/WASF2	0.0066154	-2.17944	0.0362602	-0.13487	0.666857	PID_ECADHERIN_NASCENT_AJ_PATHWAY	0.0362602	Kent_10h-IC19_10h	ABI1/AFDN/AKT1/AP1M1/CDH1/CSNK2A1/CSNK2B/CTNNA1/CTNNB1/CTNND1/CTTN/DLG1/ENAH/IQGAP1/JUP/NME1/RAPGEF1/SRC/TIAM1/TJP1/WASF2
Kent_10h-IC19_10h	PID_P53_REGULATION_PATHWAY	2.70134	178	0.0335976	ABL1/AKT1/ATM/ATR/CHEK1/CHEK2/CREBBP/CSNK1A1/CSNK1D/CSNK1E/DAXX/DYRK2/EP300/GSK3B/HUWE1/KAT5/KMT5A/MAPK14/MDM4/PPP1R13L/PRKCD/SKP2/TP53/TRIM28/USP7/YY1	0.00690607	2.16077	0.037651	-0.13487	0.666857	PID_P53_REGULATION_PATHWAY	0.037651	Kent_10h-IC19_10h	ABL1/AKT1/ATM/ATR/CHEK1/CHEK2/CREBBP/CSNK1A1/CSNK1D/CSNK1E/DAXX/DYRK2/EP300/GSK3B/HUWE1/KAT5/KMT5A/MAPK14/MDM4/PPP1R13L/PRKCD/SKP2/TP53/TRIM28/USP7/YY1
Kent_10h-IC19_10h	PID_AVB3_OPN_PATHWAY	2.69901	101	0.146608	BCAR1/CD44/ILK/JUN/MAP3K1/MAPK1/MAPK3/PIP5K1A/PTK2B/ROCK2/SPP1	0.00695451	2.15773	0.037814	-0.13487	0.666857	PID_AVB3_OPN_PATHWAY	0.037814	Kent_10h-IC19_10h	BCAR1/CD44/ILK/JUN/MAP3K1/MAPK1/MAPK3/PIP5K1A/PTK2B/ROCK2/SPP1
Kent_10h-IC19_10h	BIOCARTA_ACH_PATHWAY	-2.69637	21	-0.527247	AKT1/BAD/FOXO3/PTK2B	0.00700994	-2.15429	0.038014	-0.13487	0.666857	BIOCARTA_ACH_PATHWAY	0.038014	Kent_10h-IC19_10h	AKT1/BAD/FOXO3/PTK2B
Kent_10h-IC19_10h	REACTOME_TFAP2_AP_2_FAMILY_REGULATES_TRANSCRIPTION_OF_CELL_CYCLE_FACTORS	-2.69402	5	-0.70735	CDKN1A/MYC	0.00705959	-2.15122	0.0381817	-0.13487	0.666857	REACTOME_TFAP2_AP_2_FAMILY_REGULATES_TRANSCRIPTION_OF_CELL_CYCLE_FACTORS	0.0381817	Kent_10h-IC19_10h	CDKN1A/MYC
Kent_10h-IC19_10h	SIG_PIP3_SIGNALING_IN_B_LYMPHOCYTES	-2.69233	76	-0.286676	AKT1/AKT2/AKT3/BCR/DAPP1/FLOT1/FOXO3/GAB1/ITPR3/LYN/PDPK1/PPP1R13B/PTEN/RPS6KA1/RPS6KA3/RPS6KB1	0.00709545	-2.14902	0.038264	-0.13487	0.666857	SIG_PIP3_SIGNALING_IN_B_LYMPHOCYTES	0.038264	Kent_10h-IC19_10h	AKT1/AKT2/AKT3/BCR/DAPP1/FLOT1/FOXO3/GAB1/ITPR3/LYN/PDPK1/PPP1R13B/PTEN/RPS6KA1/RPS6KA3/RPS6KB1
Kent_10h-IC19_10h	REACTOME_RAF_INDEPENDENT_MAPK1_3_ACTIVATION	-2.69068	27	-0.400425	CDK1/IL6ST/MAP2K2/MAPK1/MAPK3/PEA15/PTPN11	0.00713055	-2.14688	0.038264	-0.13487	0.666857	REACTOME_RAF_INDEPENDENT_MAPK1_3_ACTIVATION	0.038264	Kent_10h-IC19_10h	CDK1/IL6ST/MAP2K2/MAPK1/MAPK3/PEA15/PTPN11
Kent_10h-IC19_10h	REACTOME_INTERACTIONS_OF_REV_WITH_HOST_CELLULAR_PROTEINS	-2.68887	195	-0.262059	AAAS/NDC1/NPM1/NUP107/NUP133/NUP153/NUP155/NUP160/NUP188/NUP214/NUP35/NUP50/NUP54/NUP88/NUP93/NUP98/POM121/POM121C/RANBP1/RANBP2/RANGAP1/RCC1/TPR/XPO1	0.00716953	-2.14451	0.0383417	-0.13487	0.666857	REACTOME_INTERACTIONS_OF_REV_WITH_HOST_CELLULAR_PROTEINS	0.0383417	Kent_10h-IC19_10h	AAAS/NDC1/NPM1/NUP107/NUP133/NUP153/NUP155/NUP160/NUP188/NUP214/NUP35/NUP50/NUP54/NUP88/NUP93/NUP98/POM121/POM121C/RANBP1/RANBP2/RANGAP1/RCC1/TPR/XPO1
Kent_10h-IC19_10h	KEGG_THYROID_CANCER	-2.67131	77	-0.282638	BRAF/CCDC6/CDH1/CTNNB1/MAP2K2/MAPK1/MAPK3/MYC/TFG/TP53/TPM3/TPR	0.00755549	-2.12174	0.0398079	-0.13487	0.666857	KEGG_THYROID_CANCER	0.0398079	Kent_10h-IC19_10h	BRAF/CCDC6/CDH1/CTNNB1/MAP2K2/MAPK1/MAPK3/MYC/TFG/TP53/TPM3/TPR
Kent_10h-IC19_10h	PID_MTOR_4PATHWAY	-2.65983	381	-0.189879	AKT1/AKT1S1/BRAF/CLIP1/EEF2/EEF2K/EIF4B/EIF4E/EIF4EBP1/IKBKB/IRS1/MAP2K2/MAPK1/MAPK3/MAPKAP1/MTOR/PDCD4/PDPK1/PML/POLDIP3/PRKCA/PRR5/PXN/RAF1/RB1CC1/RICTOR/RPS6KA1/RPS6KB1/RPTOR/RRAGC/RRN3/SFN/TSC1/TSC2/ULK1/YWHAE/YWHAG/YWHAZ/YY1	0.00781803	-2.1069	0.0409793	-0.13487	0.666857	PID_MTOR_4PATHWAY	0.0409793	Kent_10h-IC19_10h	AKT1/AKT1S1/BRAF/CLIP1/EEF2/EEF2K/EIF4B/EIF4E/EIF4EBP1/IKBKB/IRS1/MAP2K2/MAPK1/MAPK3/MAPKAP1/MTOR/PDCD4/PDPK1/PML/POLDIP3/PRKCA/PRR5/PXN/RAF1/RB1CC1/RICTOR/RPS6KA1/RPS6KB1/RPTOR/RRAGC/RRN3/SFN/TSC1/TSC2/ULK1/YWHAE/YWHAG/YWHAZ/YY1
Kent_10h-IC19_10h	REACTOME_SLBP_DEPENDENT_PROCESSING_OF_REPLICATION_DEPENDENT_HISTONE_PRE_MRNAS	-2.64946	7	-0.802663	LSM11/NCBP1/SLBP/SNRPF	0.00806195	-2.09356	0.0418278	-0.13487	0.666857	REACTOME_SLBP_DEPENDENT_PROCESSING_OF_REPLICATION_DEPENDENT_HISTONE_PRE_MRNAS	0.0418278	Kent_10h-IC19_10h	LSM11/NCBP1/SLBP/SNRPF
Kent_10h-IC19_10h	BIOCARTA_IFNG_PATHWAY	-2.64811	1	-1.90078	STAT1	0.00809433	-2.09182	0.0418892	-0.13487	0.666857	BIOCARTA_IFNG_PATHWAY	0.0418892	Kent_10h-IC19_10h	STAT1
Kent_10h-IC19_10h	REACTOME_IRF3_MEDIATED_ACTIVATION_OF_TYPE_1_IFN	-2.64676	1	-1.89988	ZBP1	0.0081267	-2.09009	0.0419503	-0.13487	0.666857	REACTOME_IRF3_MEDIATED_ACTIVATION_OF_TYPE_1_IFN	0.0419503	Kent_10h-IC19_10h	ZBP1
Kent_10h-IC19_10h	REACTOME_CONSTITUTIVE_SIGNALING_BY_ABERRANT_PI3K_IN_CANCER	-2.63966	159	-0.121734	EGFR/ERBB2/ERBB3/FGF2/FRS2/GAB1/GAB2/IRS1/IRS2/MET/PIK3AP1/PIK3R2/PTPN11/SRC/STRN	0.00829883	-2.08098	0.0424093	-0.13487	0.666857	REACTOME_CONSTITUTIVE_SIGNALING_BY_ABERRANT_PI3K_IN_CANCER	0.0424093	Kent_10h-IC19_10h	EGFR/ERBB2/ERBB3/FGF2/FRS2/GAB1/GAB2/IRS1/IRS2/MET/PIK3AP1/PIK3R2/PTPN11/SRC/STRN
Kent_10h-IC19_10h	PID_ILK_PATHWAY	-2.63237	162	-0.176413	AKT1/ARHGEF7/CKAP5/CREB1/CTNNB1/DIAPH1/GIT2/GSK3B/HSP90AA1/ILK/ILKAP/IQGAP1/JUN/NACA/NCK2/PARP1/PARVA/PPP1R12A/PPP1R14A/PPP1R14B/PXN/RICTOR/TACC3/XPO1/ZYX	0.00847915	-2.07165	0.042955	-0.13487	0.666857	PID_ILK_PATHWAY	0.042955	Kent_10h-IC19_10h	AKT1/ARHGEF7/CKAP5/CREB1/CTNNB1/DIAPH1/GIT2/GSK3B/HSP90AA1/ILK/ILKAP/IQGAP1/JUN/NACA/NCK2/PARP1/PARVA/PPP1R12A/PPP1R14A/PPP1R14B/PXN/RICTOR/TACC3/XPO1/ZYX
Kent_10h-IC19_10h	BIOCARTA_KERATINOCYTE_PATHWAY	-2.63205	110	-0.195269	DAXX/EGFR/ETS1/FAS/IKBKB/JUN/MAP2K3/MAP2K4/MAP2K6/MAP2K7/MAP3K1/MAP3K5/MAPK1/MAPK14/MAPK3/PRKCA/PRKCD/PRKCG/PRKCQ/RAF1/RIPK1/SP1/TRAF2	0.00848708	-2.07124	0.042955	-0.13487	0.666857	BIOCARTA_KERATINOCYTE_PATHWAY	0.042955	Kent_10h-IC19_10h	DAXX/EGFR/ETS1/FAS/IKBKB/JUN/MAP2K3/MAP2K4/MAP2K6/MAP2K7/MAP3K1/MAP3K5/MAPK1/MAPK14/MAPK3/PRKCA/PRKCD/PRKCG/PRKCQ/RAF1/RIPK1/SP1/TRAF2
Kent_10h-IC19_10h	REACTOME_POST_TRANSLATIONAL_PROTEIN_MODIFICATION	-2.63142	2049	-0.144972	AAAS/ABRAXAS1/ACTB/ACTL6A/ACTR10/ADAM10/ADRM1/AHSG/ALG3/AMFR/ANK2/ANK3/ANKRD28/APC/ARCN1/ARF1/ARF3/ARFGAP1/ARFGAP2/ARFGAP3/ARRB1/ASXL1/ASXL2/AXIN1/BABAM1/BABAM2/BAP1/BARD1/BCL10/BET1/BET1L/BMI1/BRCA1/CALU/CANX/CAPZA1/CAPZA2/CAPZB/CBX4/CBX5/CBX8/CCP110/CDC20/CDCA8/CDK1/CETN2/CFTR/CHD3/CKAP4/CLSPN/COG1/COG4/COG5/COG7/COPA/COPB2/COPE/COPS3/COPS7A/CREBBP/CSNK1D/CTR9/CUL4A/CUL4B/DAG1/DAXX/DCAF5/DCAF6/DCAF8/DCTN1/DCTN2/DDA1/DDB2/DDX17/DNMT1/DNMT3A/DPM1/DTL/DYNC1H1/DYNC1I2/DYNC1LI1/DYNC1LI2/EEF1AKMT2/EEF2/EP300/ETFB/FBXL19/FBXL20/FBXO4/FBXO41/FBXW9/FOXK1/FOXK2/FOXO4/GBF1/GFPT1/GGCX/GMDS/GOLGA2/GOLGB1/GOLM1/GORASP1/GPS1/H2AC12/H2AC13/H2AC14/H2AC18/H2AC20/H2AC6/H2AC7/H2AC8/H2AW/H4C9/HCFC1/HDAC1/HDAC2/HDAC4/HDAC7/HERC2/HNRNPC/HNRNPK/HSP90B1/HSPA8/IFIH1/IGFBP1/IGFBP3/IGFBP5/INCENP/INO80B/INO80C/JOSD1/KDM1B/KTN1/L3MBTL2/LEO1/LMO7/MAP3K7/MAVS/MBD1/MCRS1/MDC1/MDM4/MEN1/METTL22/MIA2/MIA3/MITF/MRTFA/MTA1/MUC1/MUC5AC/MVD/MYC/MYSM1/NAGK/NCOA1/NCOA2/NCOR2/NDC1/NFKB2/NFRKB/NOP58/NPM1/NR1H2/NR2C1/NR3C1/NR3C2/NSF/NSMCE2/NSMCE3/NUCB1/NUP107/NUP133/NUP153/NUP155/NUP160/NUP188/NUP214/NUP35/NUP50/NUP54/NUP88/NUP93/NUP98/OTUB1/OTUD3/OTUD5/OTUD7B/PARP1/PCSK9/PDIA6/PEX10/PEX14/PGM3/PHC2/PHC3/PIAS1/PIAS2/PML/PNPLA2/POM121/POM121C/PPP6R1/PPP6R3/PRKDC/PSMA3/PSMA5/PSMB10/PSMC3/PSMD1/PSMD11/PSMD2/PSMD3/PSMD4/PSMD8/PSME2/PSME3/PSMF1/PTEN/PUM2/QSOX1/RAB12/RAB23/RAB27A/RAB29/RAB6A/RAB7A/RAB8A/RAB8B/RAD18/RAD21/RAD23A/RAD23B/RANBP2/RANGAP1/RARA/RBBP5/RBBP7/RING1/RIPK1/RIPK2/RNF2/RNF20/RPA1/RPS2/SAE1/SAFB/SATB2/SCFD1/SEC16A/SEC22B/SEC23IP/SEC31A/SENP2/SIN3A/SKP1/SKP2/SLC17A5/SMAD1/SMAD2/SMAD3/SMC1A/SMC3/SNX3/SP100/SPP1/SPTAN1/SPTBN1/SPTBN2/STAG1/STAG2/STAMBPL1/SUDS3/SUMO1/SUZ12/SYVN1/TAB1/TADA3/TAF9B/TFG/TFPT/TGFBR2/TGOLN2/TMEM115/TMEM132A/TNFAIP3/TNIP1/TOMM20/TOMM70/TOP1/TOP2A/TOP2B/TOPORS/TP53/TP53BP1/TPR/TRAF2/TRAPPC10/TRAPPC9/TRIM25/TRIM28/TRRAP/TTLL12/TUBA1B/UBA1/UBA2/UBE2E1/UBE2E3/UBXN1/UBXN7/UCHL3/UFD1/UHRF2/UIMC1/USO1/USP10/USP11/USP15/USP16/USP20/USP24/USP28/USP33/USP34/USP4/USP42/USP47/USP5/USP7/USP8/USP9X/VCAN/VCPIP1/VDAC1/VDAC2/VDAC3/WAC/WDR20/WDR48/WDTC1/WFS1/WRN/XPC/YY1	0.00850296	-2.07043	0.042955	-0.13487	0.666857	REACTOME_POST_TRANSLATIONAL_PROTEIN_MODIFICATION	0.042955	Kent_10h-IC19_10h	AAAS/ABRAXAS1/ACTB/ACTL6A/ACTR10/ADAM10/ADRM1/AHSG/ALG3/AMFR/ANK2/ANK3/ANKRD28/APC/ARCN1/ARF1/ARF3/ARFGAP1/ARFGAP2/ARFGAP3/ARRB1/ASXL1/ASXL2/AXIN1/BABAM1/BABAM2/BAP1/BARD1/BCL10/BET1/BET1L/BMI1/BRCA1/CALU/CANX/CAPZA1/CAPZA2/CAPZB/CBX4/CBX5/CBX8/CCP110/CDC20/CDCA8/CDK1/CETN2/CFTR/CHD3/CKAP4/CLSPN/COG1/COG4/COG5/COG7/COPA/COPB2/COPE/COPS3/COPS7A/CREBBP/CSNK1D/CTR9/CUL4A/CUL4B/DAG1/DAXX/DCAF5/DCAF6/DCAF8/DCTN1/DCTN2/DDA1/DDB2/DDX17/DNMT1/DNMT3A/DPM1/DTL/DYNC1H1/DYNC1I2/DYNC1LI1/DYNC1LI2/EEF1AKMT2/EEF2/EP300/ETFB/FBXL19/FBXL20/FBXO4/FBXO41/FBXW9/FOXK1/FOXK2/FOXO4/GBF1/GFPT1/GGCX/GMDS/GOLGA2/GOLGB1/GOLM1/GORASP1/GPS1/H2AC12/H2AC13/H2AC14/H2AC18/H2AC20/H2AC6/H2AC7/H2AC8/H2AW/H4C9/HCFC1/HDAC1/HDAC2/HDAC4/HDAC7/HERC2/HNRNPC/HNRNPK/HSP90B1/HSPA8/IFIH1/IGFBP1/IGFBP3/IGFBP5/INCENP/INO80B/INO80C/JOSD1/KDM1B/KTN1/L3MBTL2/LEO1/LMO7/MAP3K7/MAVS/MBD1/MCRS1/MDC1/MDM4/MEN1/METTL22/MIA2/MIA3/MITF/MRTFA/MTA1/MUC1/MUC5AC/MVD/MYC/MYSM1/NAGK/NCOA1/NCOA2/NCOR2/NDC1/NFKB2/NFRKB/NOP58/NPM1/NR1H2/NR2C1/NR3C1/NR3C2/NSF/NSMCE2/NSMCE3/NUCB1/NUP107/NUP133/NUP153/NUP155/NUP160/NUP188/NUP214/NUP35/NUP50/NUP54/NUP88/NUP93/NUP98/OTUB1/OTUD3/OTUD5/OTUD7B/PARP1/PCSK9/PDIA6/PEX10/PEX14/PGM3/PHC2/PHC3/PIAS1/PIAS2/PML/PNPLA2/POM121/POM121C/PPP6R1/PPP6R3/PRKDC/PSMA3/PSMA5/PSMB10/PSMC3/PSMD1/PSMD11/PSMD2/PSMD3/PSMD4/PSMD8/PSME2/PSME3/PSMF1/PTEN/PUM2/QSOX1/RAB12/RAB23/RAB27A/RAB29/RAB6A/RAB7A/RAB8A/RAB8B/RAD18/RAD21/RAD23A/RAD23B/RANBP2/RANGAP1/RARA/RBBP5/RBBP7/RING1/RIPK1/RIPK2/RNF2/RNF20/RPA1/RPS2/SAE1/SAFB/SATB2/SCFD1/SEC16A/SEC22B/SEC23IP/SEC31A/SENP2/SIN3A/SKP1/SKP2/SLC17A5/SMAD1/SMAD2/SMAD3/SMC1A/SMC3/SNX3/SP100/SPP1/SPTAN1/SPTBN1/SPTBN2/STAG1/STAG2/STAMBPL1/SUDS3/SUMO1/SUZ12/SYVN1/TAB1/TADA3/TAF9B/TFG/TFPT/TGFBR2/TGOLN2/TMEM115/TMEM132A/TNFAIP3/TNIP1/TOMM20/TOMM70/TOP1/TOP2A/TOP2B/TOPORS/TP53/TP53BP1/TPR/TRAF2/TRAPPC10/TRAPPC9/TRIM25/TRIM28/TRRAP/TTLL12/TUBA1B/UBA1/UBA2/UBE2E1/UBE2E3/UBXN1/UBXN7/UCHL3/UFD1/UHRF2/UIMC1/USO1/USP10/USP11/USP15/USP16/USP20/USP24/USP28/USP33/USP34/USP4/USP42/USP47/USP5/USP7/USP8/USP9X/VCAN/VCPIP1/VDAC1/VDAC2/VDAC3/WAC/WDR20/WDR48/WDTC1/WFS1/WRN/XPC/YY1
Kent_10h-IC19_10h	BIOCARTA_PKC_PATHWAY	-2.62915	6	-0.850639	PRKCA	0.00855977	-2.06754	0.042955	-0.13487	0.666857	BIOCARTA_PKC_PATHWAY	0.042955	Kent_10h-IC19_10h	PRKCA
Kent_10h-IC19_10h	BIOCARTA_PLCD_PATHWAY	-2.62915	6	-0.850639	PRKCA	0.00855977	-2.06754	0.042955	-0.13487	0.666857	BIOCARTA_PLCD_PATHWAY	0.042955	Kent_10h-IC19_10h	PRKCA
Kent_10h-IC19_10h	REACTOME_INTERLEUKIN_6_FAMILY_SIGNALING	-2.62811	22	-0.442772	IL6ST/OSMR/PTPN11/STAT1/STAT3	0.00858599	-2.06621	0.042955	-0.13487	0.666857	REACTOME_INTERLEUKIN_6_FAMILY_SIGNALING	0.042955	Kent_10h-IC19_10h	IL6ST/OSMR/PTPN11/STAT1/STAT3
Kent_10h-IC19_10h	REACTOME_SYNTHESIS_OF_PIPS_AT_THE_ER_MEMBRANE	2.62775	9	0.356378	PI4KA/SBF1	0.00859521	2.06574	0.042955	-0.13487	0.666857	REACTOME_SYNTHESIS_OF_PIPS_AT_THE_ER_MEMBRANE	0.042955	Kent_10h-IC19_10h	PI4KA/SBF1
Kent_10h-IC19_10h	REACTOME_PREVENTION_OF_PHAGOSOMAL_LYSOSOMAL_FUSION	-2.6213	3	-1.1441	RAB7A	0.00875945	-2.05752	0.0435623	-0.13487	0.666857	REACTOME_PREVENTION_OF_PHAGOSOMAL_LYSOSOMAL_FUSION	0.0435623	Kent_10h-IC19_10h	RAB7A
Kent_10h-IC19_10h	REACTOME_INTRINSIC_PATHWAY_FOR_APOPTOSIS	-2.61728	78	-0.300753	AKT1/AKT2/AKT3/APIP/BAD/GSDMD/MAPK1/MAPK3/NMT1/PPP1R13B/SFN/STAT3/TFDP1/TFDP2/TP53/TP53BP2/UACA/YWHAE/YWHAG/YWHAZ	0.00886338	-2.0524	0.0437589	-0.13487	0.666857	REACTOME_INTRINSIC_PATHWAY_FOR_APOPTOSIS	0.0437589	Kent_10h-IC19_10h	AKT1/AKT2/AKT3/APIP/BAD/GSDMD/MAPK1/MAPK3/NMT1/PPP1R13B/SFN/STAT3/TFDP1/TFDP2/TP53/TP53BP2/UACA/YWHAE/YWHAG/YWHAZ
Kent_10h-IC19_10h	REACTOME_PCP_CE_PATHWAY	-2.61573	88	-0.289607	AP2M1/CLTC/DVL3/FZD6/PFN1/PRKCA/PRKCG/PSMA3/PSMA5/PSMB10/PSMC3/PSMD1/PSMD11/PSMD2/PSMD3/PSMD4/PSMD8/PSME2/PSME3/PSMF1/ROR1/SCRIB	0.00890357	-2.05044	0.0438512	-0.13487	0.666857	REACTOME_PCP_CE_PATHWAY	0.0438512	Kent_10h-IC19_10h	AP2M1/CLTC/DVL3/FZD6/PFN1/PRKCA/PRKCG/PSMA3/PSMA5/PSMB10/PSMC3/PSMD1/PSMD11/PSMD2/PSMD3/PSMD4/PSMD8/PSME2/PSME3/PSMF1/ROR1/SCRIB
Kent_10h-IC19_10h	KEGG_CARDIAC_MUSCLE_CONTRACTION	2.61258	15	0.294206	ATP1A1/ATP2A2/SLC9A1/TPM3/UQCRH	0.00898608	2.04643	0.0440448	-0.13487	0.666857	KEGG_CARDIAC_MUSCLE_CONTRACTION	0.0440448	Kent_10h-IC19_10h	ATP1A1/ATP2A2/SLC9A1/TPM3/UQCRH
Kent_10h-IC19_10h	REACTOME_GLYCOGEN_SYNTHESIS	-2.60346	7	-0.708629	GYS1/PGM1/PGM2/PGM2L1	0.00922892	-2.03485	0.044766	-0.13487	0.666857	REACTOME_GLYCOGEN_SYNTHESIS	0.044766	Kent_10h-IC19_10h	GYS1/PGM1/PGM2/PGM2L1
Kent_10h-IC19_10h	PID_TXA2PATHWAY	-2.60287	72	-0.302182	AKT1/ARHGEF1/EGFR/GRK2/HCK/ICAM1/LYN/MAPK14/PRKACA/PRKCA/PRKCD/PRKCG/PRKCQ/ROCK1/SLC9A3R1/SRC/YES1	0.00924459	-2.03411	0.044766	-0.13487	0.666857	PID_TXA2PATHWAY	0.044766	Kent_10h-IC19_10h	AKT1/ARHGEF1/EGFR/GRK2/HCK/ICAM1/LYN/MAPK14/PRKACA/PRKCA/PRKCD/PRKCG/PRKCQ/ROCK1/SLC9A3R1/SRC/YES1
Kent_10h-IC19_10h	KEGG_TASTE_TRANSDUCTION	-2.60212	13	-0.640466	ADCY6/GNAS/ITPR3/PRKACA/PRKACB/PRKACG	0.00926495	-2.03316	0.044766	-0.13487	0.666857	KEGG_TASTE_TRANSDUCTION	0.044766	Kent_10h-IC19_10h	ADCY6/GNAS/ITPR3/PRKACA/PRKACB/PRKACG
Kent_10h-IC19_10h	REACTOME_MITOCHONDRIAL_IRON_SULFUR_CLUSTER_BIOGENESIS	-2.59754	2	-1.35971	ISCU	0.00938947	-2.02736	0.0451423	-0.13487	0.666857	REACTOME_MITOCHONDRIAL_IRON_SULFUR_CLUSTER_BIOGENESIS	0.0451423	Kent_10h-IC19_10h	ISCU
Kent_10h-IC19_10h	PID_NECTIN_PATHWAY	-2.59681	124	-0.221611	AFDN/CDH1/CTNNA1/CTNNB1/F11R/FARP2/IQGAP1/NECTIN1/NECTIN2/NECTIN3/PTK2/PVR/RAPGEF1/SRC/TLN1	0.00940926	-2.02644	0.0451423	-0.13487	0.666857	PID_NECTIN_PATHWAY	0.0451423	Kent_10h-IC19_10h	AFDN/CDH1/CTNNA1/CTNNB1/F11R/FARP2/IQGAP1/NECTIN1/NECTIN2/NECTIN3/PTK2/PVR/RAPGEF1/SRC/TLN1
Kent_10h-IC19_10h	REACTOME_SIGNALING_BY_MET	-2.5875	156	-0.251488	CRKL/DOCK7/EPS15/GAB1/GGA3/ITGA3/ITGB1/MET/PTK2/PTPN1/PTPN11/PTPN2/RANBP10/RANBP9/RAPGEF1/SH3GL1/SH3KBP1/SHC1/SOS1/SRC/STAT3/TNS3/USP8	0.00966741	-2.01469	0.046256	-0.13487	0.666857	REACTOME_SIGNALING_BY_MET	0.046256	Kent_10h-IC19_10h	CRKL/DOCK7/EPS15/GAB1/GGA3/ITGA3/ITGB1/MET/PTK2/PTPN1/PTPN11/PTPN2/RANBP10/RANBP9/RAPGEF1/SH3GL1/SH3KBP1/SHC1/SOS1/SRC/STAT3/TNS3/USP8
Kent_10h-IC19_10h	REACTOME_TOLL_LIKE_RECEPTOR_9_TLR9_CASCADE	-2.58681	117	-0.246874	ATF1/ATF2/CREB1/EEA1/HMGB1/IKBKB/IRAK2/JUN/MAP2K3/MAP2K4/MAP2K6/MAP2K7/MAP3K1/MAP3K7/MAPK1/MAPK14/MAPK3/MEF2A/NFKB2/NFKBIB/PIK3R4/PPP2R5D/RBSN/RIPK2/RPS6KA1/RPS6KA3/RPS6KA5/SKP1/TAB1/TAB2/TAB3/UBE2V1/VRK3	0.00968676	-2.01382	0.046256	-0.13487	0.666857	REACTOME_TOLL_LIKE_RECEPTOR_9_TLR9_CASCADE	0.046256	Kent_10h-IC19_10h	ATF1/ATF2/CREB1/EEA1/HMGB1/IKBKB/IRAK2/JUN/MAP2K3/MAP2K4/MAP2K6/MAP2K7/MAP3K1/MAP3K7/MAPK1/MAPK14/MAPK3/MEF2A/NFKB2/NFKBIB/PIK3R4/PPP2R5D/RBSN/RIPK2/RPS6KA1/RPS6KA3/RPS6KA5/SKP1/TAB1/TAB2/TAB3/UBE2V1/VRK3
Kent_10h-IC19_10h	REACTOME_NETRIN_1_SIGNALING	-2.58474	109	-0.289096	ABLIM1/ABLIM3/DOCK1/EZR/MAPK14/MYO10/NCK1/NEO1/PAK1/PLCG1/PRKCQ/PTK2/PTPN11/ROBO1/SRC/TRIO/WASL	0.00974522	-2.01121	0.0464264	-0.13487	0.666857	REACTOME_NETRIN_1_SIGNALING	0.0464264	Kent_10h-IC19_10h	ABLIM1/ABLIM3/DOCK1/EZR/MAPK14/MYO10/NCK1/NEO1/PAK1/PLCG1/PRKCQ/PTK2/PTPN11/ROBO1/SRC/TRIO/WASL
Kent_10h-IC19_10h	REACTOME_RAB_GEFS_EXCHANGE_GTP_FOR_GDP_ON_RABS	-2.56854	162	-0.256919	AKT1/AKT2/AKT3/ALS2/CCZ1/DENND1A/DENND1B/DENND4A/DENND4B/DENND4C/DENND6A/GAPVD1/GDI2/MADD/MON1A/MON1B/RAB12/RAB27A/RAB3GAP1/RAB3GAP2/RAB3IP/RAB6A/RAB7A/RAB8A/RAB8B/RABGEF1/RIC1/RIN1/SBF1/SBF2/TRAPPC10/TRAPPC12/TRAPPC9/ULK1/YWHAE	0.0102128	-1.99085	0.0484277	-0.13487	0.666857	REACTOME_RAB_GEFS_EXCHANGE_GTP_FOR_GDP_ON_RABS	0.0484277	Kent_10h-IC19_10h	AKT1/AKT2/AKT3/ALS2/CCZ1/DENND1A/DENND1B/DENND4A/DENND4B/DENND4C/DENND6A/GAPVD1/GDI2/MADD/MON1A/MON1B/RAB12/RAB27A/RAB3GAP1/RAB3GAP2/RAB3IP/RAB6A/RAB7A/RAB8A/RAB8B/RABGEF1/RIC1/RIN1/SBF1/SBF2/TRAPPC10/TRAPPC12/TRAPPC9/ULK1/YWHAE
Kent_10h-IC19_10h	REACTOME_INCRETIN_SYNTHESIS_SECRETION_AND_INACTIVATION	-2.56495	8	-0.739608	CTNNB1	0.010319	-1.98636	0.0487048	-0.13487	0.666857	REACTOME_INCRETIN_SYNTHESIS_SECRETION_AND_INACTIVATION	0.0487048	Kent_10h-IC19_10h	CTNNB1
Kent_10h-IC19_10h	BIOCARTA_RAB_PATHWAY	-2.55892	10	-0.674492	RAB27A/RAB6A/RAB7A/RAB8A	0.0104998	-1.97882	0.0492928	-0.13487	0.666857	BIOCARTA_RAB_PATHWAY	0.0492928	Kent_10h-IC19_10h	RAB27A/RAB6A/RAB7A/RAB8A
Kent_10h-IC19_10h	REACTOME_UB_SPECIFIC_PROCESSING_PROTEASES	-2.5275	208	-0.217675	ADRM1/ARRB1/AXIN1/CCP110/CDC20/CFTR/CLSPN/DDB2/FOXO4/H2AC12/H2AC13/H2AC14/H2AC18/H2AC20/H2AC6/H2AC7/H2AC8/H2AW/IFIH1/MAP3K7/MDM4/MYC/OTUB1/PSMA3/PSMA5/PSMB10/PSMC3/PSMD1/PSMD11/PSMD2/PSMD3/PSMD4/PSMD8/PSME2/PSME3/PSMF1/PTEN/RIPK1/SKP2/SMAD1/SMAD2/SMAD3/SNX3/SUDS3/TAB1/TADA3/TAF9B/TOMM20/TOMM70/TP53/TRAF2/TRRAP/UFD1/USP10/USP11/USP15/USP16/USP20/USP24/USP28/USP33/USP34/USP4/USP42/USP47/USP5/USP7/USP8/USP9X/VDAC1/VDAC2/VDAC3/WDR20/WDR48	0.0114878	-1.93976	0.0531146	-0.13487	0.666857	REACTOME_UB_SPECIFIC_PROCESSING_PROTEASES	0.0531146	Kent_10h-IC19_10h	ADRM1/ARRB1/AXIN1/CCP110/CDC20/CFTR/CLSPN/DDB2/FOXO4/H2AC12/H2AC13/H2AC14/H2AC18/H2AC20/H2AC6/H2AC7/H2AC8/H2AW/IFIH1/MAP3K7/MDM4/MYC/OTUB1/PSMA3/PSMA5/PSMB10/PSMC3/PSMD1/PSMD11/PSMD2/PSMD3/PSMD4/PSMD8/PSME2/PSME3/PSMF1/PTEN/RIPK1/SKP2/SMAD1/SMAD2/SMAD3/SNX3/SUDS3/TAB1/TADA3/TAF9B/TOMM20/TOMM70/TP53/TRAF2/TRRAP/UFD1/USP10/USP11/USP15/USP16/USP20/USP24/USP28/USP33/USP34/USP4/USP42/USP47/USP5/USP7/USP8/USP9X/VDAC1/VDAC2/VDAC3/WDR20/WDR48
Kent_10h-IC19_10h	REACTOME_INTEGRATION_OF_ENERGY_METABOLISM	-2.50918	119	-0.236307	ACACA/ACLY/ADCY6/AHCYL1/AKAP5/FASN/GNAS/GNG12/GNG5/IQGAP1/ITPR3/MARCKS/PLCB3/PPP2R5D/PRKAB2/PRKACA/PRKACB/PRKACG/PRKAR1A/PRKAR1B/PRKAR2A/PRKAR2B/PRKCA/STK11/STX1A/TALDO1/TKT	0.0121011	-1.91718	0.0554475	-0.13487	0.666857	REACTOME_INTEGRATION_OF_ENERGY_METABOLISM	0.0554475	Kent_10h-IC19_10h	ACACA/ACLY/ADCY6/AHCYL1/AKAP5/FASN/GNAS/GNG12/GNG5/IQGAP1/ITPR3/MARCKS/PLCB3/PPP2R5D/PRKAB2/PRKACA/PRKACB/PRKACG/PRKAR1A/PRKAR1B/PRKAR2A/PRKAR2B/PRKCA/STK11/STX1A/TALDO1/TKT
Kent_10h-IC19_10h	REACTOME_ACTIVATION_OF_THE_MRNA_UPON_BINDING_OF_THE_CAP_BINDING_COMPLEX_AND_EIFS_AND_SUBSEQUENT_BINDING_TO_43S	2.50403	230	0.0226284	EIF2S2/EIF3A/EIF3B/EIF3C/EIF3D/EIF3E/EIF3F/EIF3G/EIF3H/EIF3J/EIF3K/EIF4B/EIF4E/EIF4EBP1/EIF4G1/RPS10/RPS14/RPS17/RPS2/RPS20/RPS26/RPS27/RPS29/RPS3/RPS3A/RPS6/RPSA	0.0122788	1.91084	0.0558852	-0.13487	0.666857	REACTOME_ACTIVATION_OF_THE_MRNA_UPON_BINDING_OF_THE_CAP_BINDING_COMPLEX_AND_EIFS_AND_SUBSEQUENT_BINDING_TO_43S	0.0558852	Kent_10h-IC19_10h	EIF2S2/EIF3A/EIF3B/EIF3C/EIF3D/EIF3E/EIF3F/EIF3G/EIF3H/EIF3J/EIF3K/EIF4B/EIF4E/EIF4EBP1/EIF4G1/RPS10/RPS14/RPS17/RPS2/RPS20/RPS26/RPS27/RPS29/RPS3/RPS3A/RPS6/RPSA
Kent_10h-IC19_10h	PID_ECADHERIN_KERATINOCYTE_PATHWAY	-2.49533	136	-0.235727	AJUBA/AKT1/AKT2/CASR/CDH1/CTNNA1/CTNNB1/CTNND1/EGFR/JUP/PIP5K1A/PLCG1/SRC/VASP/ZYX	0.0125841	-1.90018	0.0567677	-0.13487	0.666857	PID_ECADHERIN_KERATINOCYTE_PATHWAY	0.0567677	Kent_10h-IC19_10h	AJUBA/AKT1/AKT2/CASR/CDH1/CTNNA1/CTNNB1/CTNND1/EGFR/JUP/PIP5K1A/PLCG1/SRC/VASP/ZYX
Kent_10h-IC19_10h	BIOCARTA_IL2_PATHWAY	-2.47225	41	-0.223781	CSNK2A1/JUN/MAPK3/RAF1/SHC1/SOS1	0.0134266	-1.87204	0.0600367	-0.13487	0.666857	BIOCARTA_IL2_PATHWAY	0.0600367	Kent_10h-IC19_10h	CSNK2A1/JUN/MAPK3/RAF1/SHC1/SOS1
Kent_10h-IC19_10h	REACTOME_CHL1_INTERACTIONS	2.44371	4	0.679933	HSPA8/ITGB1	0.014537	1.83753	0.0637439	-0.13487	0.666857	REACTOME_CHL1_INTERACTIONS	0.0637439	Kent_10h-IC19_10h	HSPA8/ITGB1
Kent_10h-IC19_10h	REACTOME_MRNA_EDITING	-2.44182	13	-0.433996	ADAR	0.0146133	-1.83525	0.0639409	-0.13487	0.666857	REACTOME_MRNA_EDITING	0.0639409	Kent_10h-IC19_10h	ADAR
Kent_10h-IC19_10h	REACTOME_DEVELOPMENTAL_BIOLOGY	-2.4356	2177	-0.119198	ABL1/ABL2/ABLIM1/ABLIM3/ACTB/ADAM10/ADGRG6/AJUBA/AKAP5/AKT1/AKT2/AKT3/ANK2/ANK3/AP2M1/ARHGAP35/ARHGAP39/ARHGEF11/ARHGEF12/ARHGEF28/ARHGEF7/ARPC1B/ASH2L/BNIP2/CAP1/CAP2/CASC3/CDKN1A/CEBPB/CFL1/CHD9/CLASP1/CLASP2/CLTC/CREB1/CREBBP/CSNK2A1/CSNK2B/CTNNA1/CTNNA2/CTNNB1/DAG1/DEK/DLG1/DLG3/DOCK1/DPYSL2/DPYSL3/DSC2/DSG2/DSP/EGFR/EIF4A3/EIF4G1/ENAH/EP300/EPHA2/EPHB4/ERBB2/EVL/EVPL/EZH2/EZR/FARP2/FGF2/FOXA2/FOXO1/FOXO3/FOXP1/FRS2/GAB1/GAB2/GATA6/GIT1/GJB1/GRB10/GRB7/GSK3B/H2AC14/H2AC18/H2AC20/H2AC6/H2AC7/H2AC8/H2AX/H3C1/H4C9/HDAC2/HELZ2/HES1/HMGCR/HNF1A/HNF1B/HNF4A/HNF4G/HOXB4/HSP90AA1/HSP90AB1/HSPA8/IRS2/ITGB1/ITSN1/JUN/JUP/KDM6A/KIF4A/KLF4/KMT2A/KMT2C/KMT2D/KRT13/KRT17/KRT18/KRT19/KRT20/KRT23/KRT6B/KRT6C/KRT7/KRT8/KRT80/LDB1/LIMK1/LIMK2/LYN/MAGOH/MAGOHB/MAML1/MAML2/MAP2K2/MAP2K6/MAPK1/MAPK14/MAPK3/MBP/MED1/MED13/MED14/MED19/MED26/MED30/MED9/MEF2A/MEF2D/MET/MSN/MYC/MYH10/MYH14/MYH9/MYL12A/MYL6/MYO10/MYO9B/NAB1/NAB2/NCAM1/NCBP1/NCK1/NCK2/NCOA1/NCOA2/NCOA3/NCOA6/NCOR1/NCOR2/NEO1/NUMB/PAGR1/PAK1/PAK2/PAK4/PAK6/PDLIM7/PFN1/PIAS2/PIK3R2/PKP2/PKP3/PKP4/PLCG1/PLXNA1/PML/POLR2A/PPL/PRKACA/PRKACB/PRKACG/PRKAR2A/PRKCA/PRKCQ/PSEN1/PSEN2/PSMA3/PSMA5/PSMB10/PSMC3/PSMD1/PSMD11/PSMD2/PSMD3/PSMD4/PSMD8/PSME2/PSME3/PSMF1/PTK2/PTPN11/RANBP9/RAP1GAP/RARA/RASA1/RBBP5/RBBP7/RBM8A/RNPS1/ROBO1/ROCK1/ROCK2/RPL12/RPL13/RPL14/RPL17/RPL18A/RPL19/RPL22L1/RPL23A/RPL24/RPL29/RPL30/RPL34/RPL37/RPL4/RPLP0/RPLP1/RPLP2/RPS10/RPS14/RPS17/RPS2/RPS20/RPS26/RPS27/RPS29/RPS3/RPS3A/RPS6/RPS6KA1/RPS6KA3/RPS6KA4/RPS6KA5/RPSA/RRAS/RUNX1/SH3KBP1/SHC1/SHTN1/SMAD2/SMAD3/SMARCA4/SNW1/SOS1/SOX9/SPAG9/SPTAN1/SPTBN1/SPTBN2/SRC/SRGAP1/SRGAP2/STAT3/STX1A/SUZ12/TBL1XR1/TCF12/TCF3/TFDP1/TFDP2/TGS1/THRAP3/TIAM1/TLN1/TRIO/TUBA1B/UPF2/UPF3B/USP33/UTRN/VASP/WASL/WWTR1/YAP1/YES1/YY1/ZNF335/ZNF638/ZSWIM8	0.0148671	-1.82777	0.0649123	-0.13487	0.666857	REACTOME_DEVELOPMENTAL_BIOLOGY	0.0649123	Kent_10h-IC19_10h	ABL1/ABL2/ABLIM1/ABLIM3/ACTB/ADAM10/ADGRG6/AJUBA/AKAP5/AKT1/AKT2/AKT3/ANK2/ANK3/AP2M1/ARHGAP35/ARHGAP39/ARHGEF11/ARHGEF12/ARHGEF28/ARHGEF7/ARPC1B/ASH2L/BNIP2/CAP1/CAP2/CASC3/CDKN1A/CEBPB/CFL1/CHD9/CLASP1/CLASP2/CLTC/CREB1/CREBBP/CSNK2A1/CSNK2B/CTNNA1/CTNNA2/CTNNB1/DAG1/DEK/DLG1/DLG3/DOCK1/DPYSL2/DPYSL3/DSC2/DSG2/DSP/EGFR/EIF4A3/EIF4G1/ENAH/EP300/EPHA2/EPHB4/ERBB2/EVL/EVPL/EZH2/EZR/FARP2/FGF2/FOXA2/FOXO1/FOXO3/FOXP1/FRS2/GAB1/GAB2/GATA6/GIT1/GJB1/GRB10/GRB7/GSK3B/H2AC14/H2AC18/H2AC20/H2AC6/H2AC7/H2AC8/H2AX/H3C1/H4C9/HDAC2/HELZ2/HES1/HMGCR/HNF1A/HNF1B/HNF4A/HNF4G/HOXB4/HSP90AA1/HSP90AB1/HSPA8/IRS2/ITGB1/ITSN1/JUN/JUP/KDM6A/KIF4A/KLF4/KMT2A/KMT2C/KMT2D/KRT13/KRT17/KRT18/KRT19/KRT20/KRT23/KRT6B/KRT6C/KRT7/KRT8/KRT80/LDB1/LIMK1/LIMK2/LYN/MAGOH/MAGOHB/MAML1/MAML2/MAP2K2/MAP2K6/MAPK1/MAPK14/MAPK3/MBP/MED1/MED13/MED14/MED19/MED26/MED30/MED9/MEF2A/MEF2D/MET/MSN/MYC/MYH10/MYH14/MYH9/MYL12A/MYL6/MYO10/MYO9B/NAB1/NAB2/NCAM1/NCBP1/NCK1/NCK2/NCOA1/NCOA2/NCOA3/NCOA6/NCOR1/NCOR2/NEO1/NUMB/PAGR1/PAK1/PAK2/PAK4/PAK6/PDLIM7/PFN1/PIAS2/PIK3R2/PKP2/PKP3/PKP4/PLCG1/PLXNA1/PML/POLR2A/PPL/PRKACA/PRKACB/PRKACG/PRKAR2A/PRKCA/PRKCQ/PSEN1/PSEN2/PSMA3/PSMA5/PSMB10/PSMC3/PSMD1/PSMD11/PSMD2/PSMD3/PSMD4/PSMD8/PSME2/PSME3/PSMF1/PTK2/PTPN11/RANBP9/RAP1GAP/RARA/RASA1/RBBP5/RBBP7/RBM8A/RNPS1/ROBO1/ROCK1/ROCK2/RPL12/RPL13/RPL14/RPL17/RPL18A/RPL19/RPL22L1/RPL23A/RPL24/RPL29/RPL30/RPL34/RPL37/RPL4/RPLP0/RPLP1/RPLP2/RPS10/RPS14/RPS17/RPS2/RPS20/RPS26/RPS27/RPS29/RPS3/RPS3A/RPS6/RPS6KA1/RPS6KA3/RPS6KA4/RPS6KA5/RPSA/RRAS/RUNX1/SH3KBP1/SHC1/SHTN1/SMAD2/SMAD3/SMARCA4/SNW1/SOS1/SOX9/SPAG9/SPTAN1/SPTBN1/SPTBN2/SRC/SRGAP1/SRGAP2/STAT3/STX1A/SUZ12/TBL1XR1/TCF12/TCF3/TFDP1/TFDP2/TGS1/THRAP3/TIAM1/TLN1/TRIO/TUBA1B/UPF2/UPF3B/USP33/UTRN/VASP/WASL/WWTR1/YAP1/YES1/YY1/ZNF335/ZNF638/ZSWIM8
Kent_10h-IC19_10h	PID_ERBB2_ERBB3_PATHWAY	-2.43053	183	-0.09088	AKT1/BAD/DOCK7/ERBB2/ERBB3/JUN/MAP2K2/MAPK1/MAPK3/MTOR/NF2/NFATC4/PIK3R2/PRKACA/PTPN11/RAF1/SHC1/SOS1/SRC/STAT3/USP8	0.0150769	-1.82169	0.0655474	-0.13487	0.666857	PID_ERBB2_ERBB3_PATHWAY	0.0655474	Kent_10h-IC19_10h	AKT1/BAD/DOCK7/ERBB2/ERBB3/JUN/MAP2K2/MAPK1/MAPK3/MTOR/NF2/NFATC4/PIK3R2/PRKACA/PTPN11/RAF1/SHC1/SOS1/SRC/STAT3/USP8
Kent_10h-IC19_10h	REACTOME_SENSING_OF_DNA_DOUBLE_STRAND_BREAKS	2.4283	22	0.193077	ATM/KAT5/KPNA2/MRE11/NBN	0.01517	1.81902	0.0656894	-0.13487	0.666857	REACTOME_SENSING_OF_DNA_DOUBLE_STRAND_BREAKS	0.0656894	Kent_10h-IC19_10h	ATM/KAT5/KPNA2/MRE11/NBN
Kent_10h-IC19_10h	BIOCARTA_NDKDYNAMIN_PATHWAY	-2.42743	29	-0.442503	AP2M1/EPN1/EPS15/NME1/NME2/PICALM/SYNJ1/SYNJ2	0.0152062	-1.81798	0.0656894	-0.13487	0.666857	BIOCARTA_NDKDYNAMIN_PATHWAY	0.0656894	Kent_10h-IC19_10h	AP2M1/EPN1/EPS15/NME1/NME2/PICALM/SYNJ1/SYNJ2
Kent_10h-IC19_10h	REACTOME_HIV_INFECTION	-2.4086	527	-0.161861	AAAS/AP1G1/AP1M1/AP1M2/AP2M1/ARF1/CCNH/CCNK/CCNT2/CDK7/CHMP2A/CHMP2B/CHMP3/CHMP4B/CHMP4C/CHMP7/CTDP1/ELL/ELOA/GTF2F1/GTF2F2/HCK/HMGA1/LIG1/MNAT1/MVB12A/NCBP1/NDC1/NEDD4L/NELFA/NELFB/NELFE/NMT1/NMT2/NPM1/NUP107/NUP133/NUP153/NUP155/NUP160/NUP188/NUP214/NUP35/NUP50/NUP54/NUP88/NUP93/NUP98/PACS1/PAK2/POLR2A/POM121/POM121C/PPIA/PSIP1/PSMA3/PSMA5/PSMB10/PSMC3/PSMD1/PSMD11/PSMD2/PSMD3/PSMD4/PSMD8/PSME2/PSME3/PSMF1/RANBP1/RANBP2/RANGAP1/RCC1/RNMT/SKP1/SSRP1/SUPT5H/TAF1/TAF12/TAF2/TAF3/TAF6/TAF7/TAF9/TAF9B/TCEA1/TPR/TSG101/VPS4A/VPS4B/XPO1/XRCC5/XRCC6	0.0160137	-1.79551	0.0678833	-0.13487	0.666857	REACTOME_HIV_INFECTION	0.0678833	Kent_10h-IC19_10h	AAAS/AP1G1/AP1M1/AP1M2/AP2M1/ARF1/CCNH/CCNK/CCNT2/CDK7/CHMP2A/CHMP2B/CHMP3/CHMP4B/CHMP4C/CHMP7/CTDP1/ELL/ELOA/GTF2F1/GTF2F2/HCK/HMGA1/LIG1/MNAT1/MVB12A/NCBP1/NDC1/NEDD4L/NELFA/NELFB/NELFE/NMT1/NMT2/NPM1/NUP107/NUP133/NUP153/NUP155/NUP160/NUP188/NUP214/NUP35/NUP50/NUP54/NUP88/NUP93/NUP98/PACS1/PAK2/POLR2A/POM121/POM121C/PPIA/PSIP1/PSMA3/PSMA5/PSMB10/PSMC3/PSMD1/PSMD11/PSMD2/PSMD3/PSMD4/PSMD8/PSME2/PSME3/PSMF1/RANBP1/RANBP2/RANGAP1/RCC1/RNMT/SKP1/SSRP1/SUPT5H/TAF1/TAF12/TAF2/TAF3/TAF6/TAF7/TAF9/TAF9B/TCEA1/TPR/TSG101/VPS4A/VPS4B/XPO1/XRCC5/XRCC6
Kent_10h-IC19_10h	REACTOME_NICOTINAMIDE_SALVAGING	-2.37234	12	-0.591558	NAPRT/PARP10/PARP14/PARP4	0.0176757	-1.75262	0.0728095	-0.13487	0.666857	REACTOME_NICOTINAMIDE_SALVAGING	0.0728095	Kent_10h-IC19_10h	NAPRT/PARP10/PARP14/PARP4
Kent_10h-IC19_10h	REACTOME_GALACTOSE_CATABOLISM	-2.3602	3	-1.04357	PGM2/PGM2L1	0.0182652	-1.73838	0.0750861	-0.13487	0.666857	REACTOME_GALACTOSE_CATABOLISM	0.0750861	Kent_10h-IC19_10h	PGM2/PGM2L1
Kent_10h-IC19_10h	REACTOME_DISEASES_OF_METABOLISM	-2.35542	54	-0.283434	ACACA/ALG3/DAG1/DPM1/GFPT1/GSS/GYS1/HLCS/MCCC1/MMACHC/MTRR/MUC1/MUC5AC/PGM1/RPIA/SLC26A2/SLC34A2/TALDO1/TPMT/VCAN	0.0185016	-1.73279	0.0759048	-0.13487	0.666857	REACTOME_DISEASES_OF_METABOLISM	0.0759048	Kent_10h-IC19_10h	ACACA/ALG3/DAG1/DPM1/GFPT1/GSS/GYS1/HLCS/MCCC1/MMACHC/MTRR/MUC1/MUC5AC/PGM1/RPIA/SLC26A2/SLC34A2/TALDO1/TPMT/VCAN
Kent_10h-IC19_10h	KEGG_NEUROACTIVE_LIGAND_RECEPTOR_INTERACTION	-2.34805	48	-0.40363	F2RL1/GRIK2/NR3C1/PARD3	0.0188721	-1.72418	0.0772696	-0.13487	0.666857	KEGG_NEUROACTIVE_LIGAND_RECEPTOR_INTERACTION	0.0772696	Kent_10h-IC19_10h	F2RL1/GRIK2/NR3C1/PARD3
Kent_10h-IC19_10h	REACTOME_RAB_GERANYLGERANYLATION	-2.33971	17	-0.513287	RAB12/RAB23/RAB27A/RAB29/RAB6A/RAB7A/RAB8A/RAB8B	0.0192986	-1.71447	0.0788573	-0.13487	0.666857	REACTOME_RAB_GERANYLGERANYLATION	0.0788573	Kent_10h-IC19_10h	RAB12/RAB23/RAB27A/RAB29/RAB6A/RAB7A/RAB8A/RAB8B
Kent_10h-IC19_10h	REACTOME_INTERFERON_ALPHA_BETA_SIGNALING	-2.33304	57	-0.239288	ADAR/IFIT1/IFITM3/IFNAR2/IRF6/MX1/OAS3/PTPN1/PTPN11/SAMHD1/STAT1	0.019646	-1.70673	0.0792962	-0.13487	0.666857	REACTOME_INTERFERON_ALPHA_BETA_SIGNALING	0.0792962	Kent_10h-IC19_10h	ADAR/IFIT1/IFITM3/IFNAR2/IRF6/MX1/OAS3/PTPN1/PTPN11/SAMHD1/STAT1
Kent_10h-IC19_10h	REACTOME_REGULATION_OF_TP53_ACTIVITY_THROUGH_PHOSPHORYLATION	2.33243	139	0.020938	ATM/ATR/ATRIP/BARD1/BRCA1/CHEK1/CHEK2/CSNK2A1/CSNK2B/DYRK2/KAT5/MAPK14/MDM4/MRE11/NBN/NOC2L/PRKAA1/PRKAB1/PRKAB2/RAD9A/RBBP8/RFC4/RPA1/SSRP1/STK11/TAF1/TAF12/TAF2/TAF3/TAF6/TAF7/TAF9/TAF9B/TOPBP1/TP53/TP53RK/TPX2/WRN	0.0196782	1.70601	0.0792962	-0.13487	0.666857	REACTOME_REGULATION_OF_TP53_ACTIVITY_THROUGH_PHOSPHORYLATION	0.0792962	Kent_10h-IC19_10h	ATM/ATR/ATRIP/BARD1/BRCA1/CHEK1/CHEK2/CSNK2A1/CSNK2B/DYRK2/KAT5/MAPK14/MDM4/MRE11/NBN/NOC2L/PRKAA1/PRKAB1/PRKAB2/RAD9A/RBBP8/RFC4/RPA1/SSRP1/STK11/TAF1/TAF12/TAF2/TAF3/TAF6/TAF7/TAF9/TAF9B/TOPBP1/TP53/TP53RK/TPX2/WRN
Kent_10h-IC19_10h	REACTOME_L1CAM_INTERACTIONS	-2.32179	228	-0.192563	ACTB/ANK2/ANK3/AP2M1/CLTC/CSNK2A1/CSNK2B/DLG1/DLG3/DPYSL2/EGFR/EZR/HSPA8/ITGB1/KIF4A/MAP2K2/MAPK1/MAPK3/MSN/NCAM1/NUMB/PAK1/RANBP9/RPS6KA1/RPS6KA3/RPS6KA4/RPS6KA5/SHTN1/SPTAN1/SPTBN1/SPTBN2/SRC/TUBA1B	0.0202441	-1.6937	0.0810955	-0.13487	0.666857	REACTOME_L1CAM_INTERACTIONS	0.0810955	Kent_10h-IC19_10h	ACTB/ANK2/ANK3/AP2M1/CLTC/CSNK2A1/CSNK2B/DLG1/DLG3/DPYSL2/EGFR/EZR/HSPA8/ITGB1/KIF4A/MAP2K2/MAPK1/MAPK3/MSN/NCAM1/NUMB/PAK1/RANBP9/RPS6KA1/RPS6KA3/RPS6KA4/RPS6KA5/SHTN1/SPTAN1/SPTBN1/SPTBN2/SRC/TUBA1B
Kent_10h-IC19_10h	REACTOME_RHOD_GTPASE_CYCLE	-2.30965	363	-0.187936	ADD3/AKAP12/ANKFY1/ARHGAP1/ARHGAP12/ARHGAP17/ARHGAP21/ARHGAP26/ARHGAP32/ARHGAP35/ARHGAP39/ARHGAP5/CAPZB/CAV1/DBN1/DEPDC1B/DIAPH1/EFHD2/EMD/ESYT1/LBR/LEMD3/LMNB1/PAK6/PGRMC2/PIK3R2/RAB7A/RACGAP1/SLC4A7/TMPO/TOR1AIP1/VAMP3/VAPB	0.0209077	-1.67969	0.082458	-0.13487	0.666857	REACTOME_RHOD_GTPASE_CYCLE	0.082458	Kent_10h-IC19_10h	ADD3/AKAP12/ANKFY1/ARHGAP1/ARHGAP12/ARHGAP17/ARHGAP21/ARHGAP26/ARHGAP32/ARHGAP35/ARHGAP39/ARHGAP5/CAPZB/CAV1/DBN1/DEPDC1B/DIAPH1/EFHD2/EMD/ESYT1/LBR/LEMD3/LMNB1/PAK6/PGRMC2/PIK3R2/RAB7A/RACGAP1/SLC4A7/TMPO/TOR1AIP1/VAMP3/VAPB
Kent_10h-IC19_10h	REACTOME_INLA_MEDIATED_ENTRY_OF_LISTERIA_MONOCYTOGENES_INTO_HOST_CELLS	-2.30642	74	-0.283876	CDH1/CTNNB1/CTNND1/SRC	0.0210869	-1.67599	0.0826851	-0.13487	0.666857	REACTOME_INLA_MEDIATED_ENTRY_OF_LISTERIA_MONOCYTOGENES_INTO_HOST_CELLS	0.0826851	Kent_10h-IC19_10h	CDH1/CTNNB1/CTNND1/SRC
Kent_10h-IC19_10h	REACTOME_MASTL_FACILITATES_MITOTIC_PROGRESSION	-2.29558	21	-0.443675	ARPP19/CDK1/ENSA/MASTL	0.0217	-1.66354	0.0844003	-0.13487	0.666857	REACTOME_MASTL_FACILITATES_MITOTIC_PROGRESSION	0.0844003	Kent_10h-IC19_10h	ARPP19/CDK1/ENSA/MASTL
Kent_10h-IC19_10h	REACTOME_REGULATION_OF_TP53_ACTIVITY	2.28574	380	-0.0195375	AKT1/AKT2/AKT3/ATM/ATR/ATRIP/BANP/BARD1/BRCA1/BRD1/BRD7/BRPF1/BRPF3/CDK1/CHD3/CHD4/CHEK1/CHEK2/CSNK2A1/CSNK2B/DAXX/DYRK2/EHMT2/EP300/GATAD2A/GATAD2B/HDAC1/HDAC2/ING5/JMY/KAT5/KAT6A/KMT5A/MAP2K6/MAPK14/MAPKAP1/MBD3/MDM4/MEAF6/MRE11/MTA2/MTOR/NBN/NOC2L/PDPK1/PHF20/PML/PPP1R13B/PPP1R13L/PPP2R5C/PRKAA1/PRKAB1/PRKAB2/PRR5/RAD9A/RBBP7/RBBP8/RFC4/RFFL/RICTOR/RPA1/SSRP1/STK11/TAF1/TAF12/TAF2/TAF3/TAF6/TAF7/TAF9/TAF9B/TOPBP1/TP53/TP53BP2/TP53RK/TPX2/USP7/WRN	0.0222694	1.65229	0.0857235	-0.13487	0.666857	REACTOME_REGULATION_OF_TP53_ACTIVITY	0.0857235	Kent_10h-IC19_10h	AKT1/AKT2/AKT3/ATM/ATR/ATRIP/BANP/BARD1/BRCA1/BRD1/BRD7/BRPF1/BRPF3/CDK1/CHD3/CHD4/CHEK1/CHEK2/CSNK2A1/CSNK2B/DAXX/DYRK2/EHMT2/EP300/GATAD2A/GATAD2B/HDAC1/HDAC2/ING5/JMY/KAT5/KAT6A/KMT5A/MAP2K6/MAPK14/MAPKAP1/MBD3/MDM4/MEAF6/MRE11/MTA2/MTOR/NBN/NOC2L/PDPK1/PHF20/PML/PPP1R13B/PPP1R13L/PPP2R5C/PRKAA1/PRKAB1/PRKAB2/PRR5/RAD9A/RBBP7/RBBP8/RFC4/RFFL/RICTOR/RPA1/SSRP1/STK11/TAF1/TAF12/TAF2/TAF3/TAF6/TAF7/TAF9/TAF9B/TOPBP1/TP53/TP53BP2/TP53RK/TPX2/USP7/WRN
Kent_10h-IC19_10h	REACTOME_RAP1_SIGNALLING	-2.28552	45	-0.32197	PRKACA/PRKACB/PRKACG/RAF1/RAP1GAP/RAP1GAP2/SIPA1/YWHAZ	0.0222822	-1.65204	0.0857235	-0.13487	0.666857	REACTOME_RAP1_SIGNALLING	0.0857235	Kent_10h-IC19_10h	PRKACA/PRKACB/PRKACG/RAF1/RAP1GAP/RAP1GAP2/SIPA1/YWHAZ
Kent_10h-IC19_10h	REACTOME_FOXO_MEDIATED_TRANSCRIPTION_OF_CELL_CYCLE_GENES	-2.27549	31	-0.407408	BTG1/CAV1/CDKN1A/CDKN1B/FOXO1/FOXO3/FOXO4/KLF4/RBL2/SMAD2/SMAD3	0.0228767	-1.64061	0.0875153	-0.13487	0.666857	REACTOME_FOXO_MEDIATED_TRANSCRIPTION_OF_CELL_CYCLE_GENES	0.0875153	Kent_10h-IC19_10h	BTG1/CAV1/CDKN1A/CDKN1B/FOXO1/FOXO3/FOXO4/KLF4/RBL2/SMAD2/SMAD3
Kent_10h-IC19_10h	BIOCARTA_EDG1_PATHWAY	-2.25995	16	-0.406068	AKT1/MAPK1/MAPK3/PRKCA	0.0238243	-1.62298	0.0901255	-0.13487	0.666857	BIOCARTA_EDG1_PATHWAY	0.0901255	Kent_10h-IC19_10h	AKT1/MAPK1/MAPK3/PRKCA
Kent_10h-IC19_10h	KEGG_STARCH_AND_SUCROSE_METABOLISM	-2.25496	10	-0.566863	GPI/GYS1/PGM1/PGM2/PGM2L1/PYGB	0.0241359	-1.61734	0.0907651	-0.13487	0.666857	KEGG_STARCH_AND_SUCROSE_METABOLISM	0.0907651	Kent_10h-IC19_10h	GPI/GYS1/PGM1/PGM2/PGM2L1/PYGB
Kent_10h-IC19_10h	REACTOME_SIGNALING_BY_GPCR	-2.2511	479	-0.180616	ADCY6/AHCYL1/AKAP13/AKT1/AKT2/AKT3/ANXA1/ARHGEF1/ARHGEF10/ARHGEF11/ARHGEF12/ARHGEF16/ARHGEF17/ARHGEF18/ARHGEF2/ARHGEF26/ARHGEF35/ARHGEF38/ARHGEF40/ARHGEF5/ARHGEF7/ARRB1/CAMK2D/CAMK2G/CAMK4/CAMKK2/CASR/CREB1/DGKD/DGKH/DGKI/DGKZ/ECE1/ECT2/EGFR/F2RL1/FGD3/FZD6/GNAS/GNG12/GNG5/GPR39/GRK2/GRK5/GRK6/ITPR3/ITSN1/KPNA2/MAPK1/MAPK3/MCF2L/NBEA/NET1/PAK1/PDE1C/PDE3A/PDE4B/PDE4D/PDE8A/PDPK1/PIK3R2/PLA2G4A/PLCB3/PLEKHG2/PPP1CA/PPP1R1B/PPP2R5D/PRKACA/PRKACB/PRKACG/PRKAR1A/PRKAR1B/PRKAR2A/PRKAR2B/PRKCA/PRKCD/PRKCG/PRKCQ/RASGRF2/RGS14/RGS3/ROCK1/ROCK2/RPS6KA1/RPS6KA3/SOS1/SRC/TIAM1/TRIO	0.0243791	-1.61298	0.0912091	-0.13487	0.666857	REACTOME_SIGNALING_BY_GPCR	0.0912091	Kent_10h-IC19_10h	ADCY6/AHCYL1/AKAP13/AKT1/AKT2/AKT3/ANXA1/ARHGEF1/ARHGEF10/ARHGEF11/ARHGEF12/ARHGEF16/ARHGEF17/ARHGEF18/ARHGEF2/ARHGEF26/ARHGEF35/ARHGEF38/ARHGEF40/ARHGEF5/ARHGEF7/ARRB1/CAMK2D/CAMK2G/CAMK4/CAMKK2/CASR/CREB1/DGKD/DGKH/DGKI/DGKZ/ECE1/ECT2/EGFR/F2RL1/FGD3/FZD6/GNAS/GNG12/GNG5/GPR39/GRK2/GRK5/GRK6/ITPR3/ITSN1/KPNA2/MAPK1/MAPK3/MCF2L/NBEA/NET1/PAK1/PDE1C/PDE3A/PDE4B/PDE4D/PDE8A/PDPK1/PIK3R2/PLA2G4A/PLCB3/PLEKHG2/PPP1CA/PPP1R1B/PPP2R5D/PRKACA/PRKACB/PRKACG/PRKAR1A/PRKAR1B/PRKAR2A/PRKAR2B/PRKCA/PRKCD/PRKCG/PRKCQ/RASGRF2/RGS14/RGS3/ROCK1/ROCK2/RPS6KA1/RPS6KA3/SOS1/SRC/TIAM1/TRIO
Kent_10h-IC19_10h	REACTOME_REGULATED_PROTEOLYSIS_OF_P75NTR	-2.24537	17	-0.493867	ADAM17/PSEN1/PSEN2	0.0247444	-1.60652	0.0917344	-0.13487	0.666857	REACTOME_REGULATED_PROTEOLYSIS_OF_P75NTR	0.0917344	Kent_10h-IC19_10h	ADAM17/PSEN1/PSEN2
Kent_10h-IC19_10h	REACTOME_MHC_CLASS_II_ANTIGEN_PRESENTATION	-2.24054	126	-0.243341	ACTR10/AP1G1/AP1M1/AP1M2/AP2M1/ARF1/CANX/CAPZA1/CAPZA2/CAPZB/CD74/CLTC/DCTN1/DCTN2/DYNC1H1/DYNC1I2/DYNC1LI1/DYNC1LI2/KIF11/KIF15/KIF18A/KIF20A/KIF23/KIF2A/KIF4A/KIFAP3/KLC1/KLC2/KLC3/KLC4/RAB7A/RACGAP1/SEC31A/SPTBN2/TUBA1B	0.0250558	-1.60109	0.09272	-0.13487	0.666857	REACTOME_MHC_CLASS_II_ANTIGEN_PRESENTATION	0.09272	Kent_10h-IC19_10h	ACTR10/AP1G1/AP1M1/AP1M2/AP2M1/ARF1/CANX/CAPZA1/CAPZA2/CAPZB/CD74/CLTC/DCTN1/DCTN2/DYNC1H1/DYNC1I2/DYNC1LI1/DYNC1LI2/KIF11/KIF15/KIF18A/KIF20A/KIF23/KIF2A/KIF4A/KIFAP3/KLC1/KLC2/KLC3/KLC4/RAB7A/RACGAP1/SEC31A/SPTBN2/TUBA1B
Kent_10h-IC19_10h	PID_CMYB_PATHWAY	-2.2379	168	-0.210307	ATP2B1/CBX4/CDKN1A/CDKN1B/CEBPB/COPA/CREBBP/EP300/ETS1/HES1/HSPA8/IQGAP1/MAD1L1/MAP3K7/MCM4/MYC/NCOR1/PPID/SIN3A/SMARCA2/SND1/SP1/TAB1/TAB2/TOM1/TRIM28/ZFHX3	0.0252275	-1.59813	0.0931864	-0.13487	0.666857	PID_CMYB_PATHWAY	0.0931864	Kent_10h-IC19_10h	ATP2B1/CBX4/CDKN1A/CDKN1B/CEBPB/COPA/CREBBP/EP300/ETS1/HES1/HSPA8/IQGAP1/MAD1L1/MAP3K7/MCM4/MYC/NCOR1/PPID/SIN3A/SMARCA2/SND1/SP1/TAB1/TAB2/TOM1/TRIM28/ZFHX3
Kent_10h-IC19_10h	KEGG_NON_SMALL_CELL_LUNG_CANCER	-2.20895	201	-0.104211	AKT1/AKT2/AKT3/ARAF/BAD/BRAF/EGFR/ERBB2/FOXO3/MAP2K2/MAPK1/MAPK3/PDPK1/PIK3R2/PLCG1/PRKCA/PRKCG/RAF1/RB1/SOS1/STK4/TP53	0.0271779	-1.56578	0.0991337	-0.13487	0.666857	KEGG_NON_SMALL_CELL_LUNG_CANCER	0.0991337	Kent_10h-IC19_10h	AKT1/AKT2/AKT3/ARAF/BAD/BRAF/EGFR/ERBB2/FOXO3/MAP2K2/MAPK1/MAPK3/PDPK1/PIK3R2/PLCG1/PRKCA/PRKCG/RAF1/RB1/SOS1/STK4/TP53
Kent_10h-IC19_10h	KEGG_LEISHMANIA_INFECTION	-2.20506	52	-0.238961	ITGB1/JUN/MAP3K7/MAPK1/MAPK14/MAPK3/MARCKSL1/NFKBIB/STAT1/TAB1/TAB2	0.0274499	-1.56146	0.0996434	-0.13487	0.666857	KEGG_LEISHMANIA_INFECTION	0.0996434	Kent_10h-IC19_10h	ITGB1/JUN/MAP3K7/MAPK1/MAPK14/MAPK3/MARCKSL1/NFKBIB/STAT1/TAB1/TAB2
Kent_10h-IC19_10h	KEGG_MELANOGENESIS	-2.20446	105	-0.265896	ADCY6/CAMK2D/CAMK2G/CREB1/CREBBP/CTNNB1/DVL3/EP300/FZD6/GNAS/GSK3B/MAP2K2/MAPK1/MAPK3/MITF/PLCB3/PRKACA/PRKACB/PRKACG/PRKCA/PRKCG/RAF1	0.0274917	-1.5608	0.0996434	-0.13487	0.666857	KEGG_MELANOGENESIS	0.0996434	Kent_10h-IC19_10h	ADCY6/CAMK2D/CAMK2G/CREB1/CREBBP/CTNNB1/DVL3/EP300/FZD6/GNAS/GSK3B/MAP2K2/MAPK1/MAPK3/MITF/PLCB3/PRKACA/PRKACB/PRKACG/PRKCA/PRKCG/RAF1
Kent_10h-IC19_10h	REACTOME_ROBO_RECEPTORS_BIND_AKAP5	-2.18626	13	-0.63598	AKAP5/PRKACA/PRKACB/PRKACG/PRKAR2A/PRKCA	0.0287967	-1.54066	0.10303	-0.13487	0.666857	REACTOME_ROBO_RECEPTORS_BIND_AKAP5	0.10303	Kent_10h-IC19_10h	AKAP5/PRKACA/PRKACB/PRKACG/PRKAR2A/PRKCA
Kent_10h-IC19_10h	REACTOME_FLT3_SIGNALING_IN_DISEASE	-2.18464	118	-0.194391	CDKN1A/ETV6/GAB2/GOLGB1/MYO18A/PTPN11/SOS1/SPTBN1/TRIP11/ZMYM2	0.028915	-1.53888	0.103164	-0.13487	0.666857	REACTOME_FLT3_SIGNALING_IN_DISEASE	0.103164	Kent_10h-IC19_10h	CDKN1A/ETV6/GAB2/GOLGB1/MYO18A/PTPN11/SOS1/SPTBN1/TRIP11/ZMYM2
Kent_10h-IC19_10h	REACTOME_RHOH_GTPASE_CYCLE	-2.18219	154	-0.244708	ARHGDIA/CAV1/DBN1/FAM91A1/JUP/LAMTOR1/NSFL1C/OSBPL11/PAK1/PAK2/PAK4/PAK6/RAB7A/RALGAPA1/ROCK1/ROCK2/SLC1A5/SLC4A7/TUBA1B/UACA/VAMP3/WDR11	0.0290957	-1.53617	0.103323	-0.13487	0.666857	REACTOME_RHOH_GTPASE_CYCLE	0.103323	Kent_10h-IC19_10h	ARHGDIA/CAV1/DBN1/FAM91A1/JUP/LAMTOR1/NSFL1C/OSBPL11/PAK1/PAK2/PAK4/PAK6/RAB7A/RALGAPA1/ROCK1/ROCK2/SLC1A5/SLC4A7/TUBA1B/UACA/VAMP3/WDR11
Kent_10h-IC19_10h	REACTOME_TRANSLATION	2.17076	354	-0.0172187	AARS1/AIMP1/APEH/CARS1/EEF1B2/EEF1D/EEF2/EIF2B4/EIF2B5/EIF2S2/EIF3A/EIF3B/EIF3C/EIF3D/EIF3E/EIF3F/EIF3G/EIF3H/EIF3J/EIF3K/EIF4B/EIF4E/EIF4EBP1/EIF4G1/EIF5/EIF5B/EPRS1/HARS1/HARS2/IARS1/MARS1/MRPL1/MRPS16/MRPS36/PPA2/RPL12/RPL13/RPL14/RPL17/RPL18A/RPL19/RPL22L1/RPL23A/RPL24/RPL29/RPL30/RPL34/RPL37/RPL4/RPLP0/RPLP1/RPLP2/RPS10/RPS14/RPS17/RPS2/RPS20/RPS26/RPS27/RPS29/RPS3/RPS3A/RPS6/RPSA/SEC61A1/SEC61B/SRP72/SSR1/SSR3/TRAM1/VARS1	0.0299495	1.52361	0.104746	-0.13487	0.666857	REACTOME_TRANSLATION	0.104746	Kent_10h-IC19_10h	AARS1/AIMP1/APEH/CARS1/EEF1B2/EEF1D/EEF2/EIF2B4/EIF2B5/EIF2S2/EIF3A/EIF3B/EIF3C/EIF3D/EIF3E/EIF3F/EIF3G/EIF3H/EIF3J/EIF3K/EIF4B/EIF4E/EIF4EBP1/EIF4G1/EIF5/EIF5B/EPRS1/HARS1/HARS2/IARS1/MARS1/MRPL1/MRPS16/MRPS36/PPA2/RPL12/RPL13/RPL14/RPL17/RPL18A/RPL19/RPL22L1/RPL23A/RPL24/RPL29/RPL30/RPL34/RPL37/RPL4/RPLP0/RPLP1/RPLP2/RPS10/RPS14/RPS17/RPS2/RPS20/RPS26/RPS27/RPS29/RPS3/RPS3A/RPS6/RPSA/SEC61A1/SEC61B/SRP72/SSR1/SSR3/TRAM1/VARS1
Kent_10h-IC19_10h	BIOCARTA_NPC_PATHWAY	-2.16669	85	-0.255249	KPNA2/NUP153/NUP214/RANBP2/RANGAP1/RCC1	0.0302583	-1.51916	0.105464	-0.13487	0.666857	BIOCARTA_NPC_PATHWAY	0.105464	Kent_10h-IC19_10h	KPNA2/NUP153/NUP214/RANBP2/RANGAP1/RCC1
Kent_10h-IC19_10h	REACTOME_SENSORY_PROCESSING_OF_SOUND	-2.1616	232	-0.194894	ACTB/ATP2B1/CAPZA1/CAPZA2/CAPZB/CASK/CTBP2/DNAJC5/EPB41L1/EPS8/EPS8L2/EZR/MSN/MYH9/MYO1C/MYO3B/PLS1/RIPOR2/SPTAN1/SPTBN1/STX1A/TPRN/TRIOBP/TWF1/TWF2/USH1C	0.030649	-1.51358	0.106644	-0.13487	0.666857	REACTOME_SENSORY_PROCESSING_OF_SOUND	0.106644	Kent_10h-IC19_10h	ACTB/ATP2B1/CAPZA1/CAPZA2/CAPZB/CASK/CTBP2/DNAJC5/EPB41L1/EPS8/EPS8L2/EZR/MSN/MYH9/MYO1C/MYO3B/PLS1/RIPOR2/SPTAN1/SPTBN1/STX1A/TPRN/TRIOBP/TWF1/TWF2/USH1C
Kent_10h-IC19_10h	PID_ARF6_PATHWAY	-2.15914	121	-0.251416	ACAP2/ARAP2/ARRB1/CYTH2/EGFR/EPHA2/GIT1/GULP1/IQSEC1/KIF13B/MET/NCK1/PXN/SRC	0.030839	-1.5109	0.106676	-0.13487	0.666857	PID_ARF6_PATHWAY	0.106676	Kent_10h-IC19_10h	ACAP2/ARAP2/ARRB1/CYTH2/EGFR/EPHA2/GIT1/GULP1/IQSEC1/KIF13B/MET/NCK1/PXN/SRC
Kent_10h-IC19_10h	BIOCARTA_ARENRF2_PATHWAY	-2.15742	24	-0.225535	CREB1/JUN/MAFK/MAPK1/MAPK14/PRKCA	0.0309731	-1.50902	0.10686	-0.13487	0.666857	BIOCARTA_ARENRF2_PATHWAY	0.10686	Kent_10h-IC19_10h	CREB1/JUN/MAFK/MAPK1/MAPK14/PRKCA
Kent_10h-IC19_10h	REACTOME_INTERCONVERSION_OF_NUCLEOTIDE_DI_AND_TRIPHOSPHATES	-2.15495	35	-0.501061	CTPS1/CTPS2/NME1/NME2/RRM2	0.0311661	-1.50632	0.10705	-0.13487	0.666857	REACTOME_INTERCONVERSION_OF_NUCLEOTIDE_DI_AND_TRIPHOSPHATES	0.10705	Kent_10h-IC19_10h	CTPS1/CTPS2/NME1/NME2/RRM2
Kent_10h-IC19_10h	REACTOME_CELL_EXTRACELLULAR_MATRIX_INTERACTIONS	-2.15263	69	-0.28921	ACTB/FERMT2/FLNA/FLNC/ILK/ITGB1/PARVA/PXN/VASP	0.0313478	-1.50379	0.107245	-0.13487	0.666857	REACTOME_CELL_EXTRACELLULAR_MATRIX_INTERACTIONS	0.107245	Kent_10h-IC19_10h	ACTB/FERMT2/FLNA/FLNC/ILK/ITGB1/PARVA/PXN/VASP
Kent_10h-IC19_10h	REACTOME_TRIGLYCERIDE_CATABOLISM	-2.12525	11	-0.698513	CAV1/LIPE/PLIN3/PPP1CA/PPP1CB/PRKACA/PRKACB/PRKACG	0.0335657	-1.4741	0.114068	-0.13487	0.666857	REACTOME_TRIGLYCERIDE_CATABOLISM	0.114068	Kent_10h-IC19_10h	CAV1/LIPE/PLIN3/PPP1CA/PPP1CB/PRKACA/PRKACB/PRKACG
Kent_10h-IC19_10h	REACTOME_GLYCOGEN_BREAKDOWN_GLYCOGENOLYSIS	2.12037	37	0.270023	PGM2/PGM2L1/PHKA2/PHKB/PYGB	0.033975	1.46884	0.114778	-0.13487	0.666857	REACTOME_GLYCOGEN_BREAKDOWN_GLYCOGENOLYSIS	0.114778	Kent_10h-IC19_10h	PGM2/PGM2L1/PHKA2/PHKB/PYGB
Kent_10h-IC19_10h	REACTOME_SUMOYLATION	-2.11874	916	-0.163051	AAAS/BMI1/BRCA1/CBX4/CBX5/CBX8/CDCA8/CETN2/CHD3/CREBBP/DAXX/DDX17/DNMT1/DNMT3A/EP300/H4C9/HDAC1/HDAC2/HDAC4/HDAC7/HERC2/HNRNPC/HNRNPK/INCENP/L3MBTL2/MBD1/MDC1/MITF/MRTFA/MTA1/NCOA1/NCOA2/NCOR2/NDC1/NFKB2/NOP58/NPM1/NR1H2/NR2C1/NR3C1/NR3C2/NSMCE2/NSMCE3/NUP107/NUP133/NUP153/NUP155/NUP160/NUP188/NUP214/NUP35/NUP50/NUP54/NUP88/NUP93/NUP98/PARP1/PHC2/PHC3/PIAS1/PIAS2/PML/POM121/POM121C/RAD21/RANBP2/RANGAP1/RARA/RING1/RNF2/RPA1/SAE1/SAFB/SATB2/SENP2/SIN3A/SMC1A/SMC3/SP100/STAG1/STAG2/SUMO1/SUZ12/TOP1/TOP2A/TOP2B/TOPORS/TP53/TP53BP1/TPR/TRIM28/UBA2/UHRF2/WRN/XPC	0.0341125	-1.46709	0.114778	-0.13487	0.666857	REACTOME_SUMOYLATION	0.114778	Kent_10h-IC19_10h	AAAS/BMI1/BRCA1/CBX4/CBX5/CBX8/CDCA8/CETN2/CHD3/CREBBP/DAXX/DDX17/DNMT1/DNMT3A/EP300/H4C9/HDAC1/HDAC2/HDAC4/HDAC7/HERC2/HNRNPC/HNRNPK/INCENP/L3MBTL2/MBD1/MDC1/MITF/MRTFA/MTA1/NCOA1/NCOA2/NCOR2/NDC1/NFKB2/NOP58/NPM1/NR1H2/NR2C1/NR3C1/NR3C2/NSMCE2/NSMCE3/NUP107/NUP133/NUP153/NUP155/NUP160/NUP188/NUP214/NUP35/NUP50/NUP54/NUP88/NUP93/NUP98/PARP1/PHC2/PHC3/PIAS1/PIAS2/PML/POM121/POM121C/RAD21/RANBP2/RANGAP1/RARA/RING1/RNF2/RPA1/SAE1/SAFB/SATB2/SENP2/SIN3A/SMC1A/SMC3/SP100/STAG1/STAG2/SUMO1/SUZ12/TOP1/TOP2A/TOP2B/TOPORS/TP53/TP53BP1/TPR/TRIM28/UBA2/UHRF2/WRN/XPC
Kent_10h-IC19_10h	REACTOME_APEX1_INDEPENDENT_RESOLUTION_OF_AP_SITES_VIA_THE_SINGLE_NUCLEOTIDE_REPLACEMENT_PATHWAY	2.10345	39	0.00790367	LIG3/NEIL2/PNKP/XRCC1	0.035426	1.45068	0.118654	-0.13487	0.666857	REACTOME_APEX1_INDEPENDENT_RESOLUTION_OF_AP_SITES_VIA_THE_SINGLE_NUCLEOTIDE_REPLACEMENT_PATHWAY	0.118654	Kent_10h-IC19_10h	LIG3/NEIL2/PNKP/XRCC1
Kent_10h-IC19_10h	REACTOME_ACTIVATION_OF_MATRIX_METALLOPROTEINASES	-2.1031	1	-1.53734	MMP15	0.0354568	-1.4503	0.118654	-0.13487	0.666857	REACTOME_ACTIVATION_OF_MATRIX_METALLOPROTEINASES	0.118654	Kent_10h-IC19_10h	MMP15
Kent_10h-IC19_10h	BIOCARTA_STAT3_PATHWAY	-2.08351	23	-0.339856	MAPK1/MAPK3/MTOR/STAT3	0.0372045	-1.42941	0.123752	-0.13487	0.666857	BIOCARTA_STAT3_PATHWAY	0.123752	Kent_10h-IC19_10h	MAPK1/MAPK3/MTOR/STAT3
Kent_10h-IC19_10h	KEGG_DORSO_VENTRAL_AXIS_FORMATION	-2.0782	37	-0.286033	EGFR/ETS1/ETV6/MAPK1/MAPK3/SOS1/SPIRE1	0.0376911	-1.42376	0.124963	-0.13487	0.666857	KEGG_DORSO_VENTRAL_AXIS_FORMATION	0.124963	Kent_10h-IC19_10h	EGFR/ETS1/ETV6/MAPK1/MAPK3/SOS1/SPIRE1
Kent_10h-IC19_10h	REACTOME_CASPASE_MEDIATED_CLEAVAGE_OF_CYTOSKELETAL_PROTEINS	2.07427	187	-0.0101771	ADD1/DBNL/MAPT/PLEC/SPTAN1/VIM	0.0380543	1.4196	0.125185	-0.13487	0.666857	REACTOME_CASPASE_MEDIATED_CLEAVAGE_OF_CYTOSKELETAL_PROTEINS	0.125185	Kent_10h-IC19_10h	ADD1/DBNL/MAPT/PLEC/SPTAN1/VIM
Kent_10h-IC19_10h	REACTOME_VITAMIN_B5_PANTOTHENATE_METABOLISM	-2.06969	11	-0.551013	FASN/PANK2	0.0384811	-1.41475	0.125742	-0.13487	0.666857	REACTOME_VITAMIN_B5_PANTOTHENATE_METABOLISM	0.125742	Kent_10h-IC19_10h	FASN/PANK2
Kent_10h-IC19_10h	SA_B_CELL_RECEPTOR_COMPLEXES	-2.06791	71	-0.187342	ATF2/BCR/BLNK/JUN/LYN/MAP3K1/MAPK1/MAPK3/MAPK8IP3/RPS6KA1/RPS6KA3/SHC1/SOS1	0.0386483	-1.41287	0.125833	-0.13487	0.666857	SA_B_CELL_RECEPTOR_COMPLEXES	0.125833	Kent_10h-IC19_10h	ATF2/BCR/BLNK/JUN/LYN/MAP3K1/MAPK1/MAPK3/MAPK8IP3/RPS6KA1/RPS6KA3/SHC1/SOS1
Kent_10h-IC19_10h	PID_MYC_PATHWAY	-2.0526	79	-0.209505	ACTL6A/AXIN1/GSK3B/KAT5/MAX/MYC/PAK2/PML/PPP2R5A/SKP2/SUPT3H/SUPT7L/TAF12/TAF9/TRRAP/ZBTB17	0.0401112	-1.39673	0.129409	-0.13487	0.666857	PID_MYC_PATHWAY	0.129409	Kent_10h-IC19_10h	ACTL6A/AXIN1/GSK3B/KAT5/MAX/MYC/PAK2/PML/PPP2R5A/SKP2/SUPT3H/SUPT7L/TAF12/TAF9/TRRAP/ZBTB17
Kent_10h-IC19_10h	PID_ANTHRAX_PATHWAY	-2.0501	20	-0.35442	ANTXR2/MAP2K2/MAP2K3/MAP2K4/MAP2K6/MAP2K7/MAPK1/MAPK3	0.0403547	-1.39411	0.129735	-0.13487	0.666857	PID_ANTHRAX_PATHWAY	0.129735	Kent_10h-IC19_10h	ANTXR2/MAP2K2/MAP2K3/MAP2K4/MAP2K6/MAP2K7/MAPK1/MAPK3
Kent_10h-IC19_10h	REACTOME_FORMATION_OF_THE_CORNIFIED_ENVELOPE	2.04583	422	-0.00862384	DSC2/DSG2/DSP/EVPL/JUP/KRT13/KRT17/KRT18/KRT19/KRT20/KRT23/KRT6B/KRT6C/KRT7/KRT8/KRT80/PKP2/PKP3/PKP4/PPL	0.0407729	1.38963	0.130264	-0.13487	0.666857	REACTOME_FORMATION_OF_THE_CORNIFIED_ENVELOPE	0.130264	Kent_10h-IC19_10h	DSC2/DSG2/DSP/EVPL/JUP/KRT13/KRT17/KRT18/KRT19/KRT20/KRT23/KRT6B/KRT6C/KRT7/KRT8/KRT80/PKP2/PKP3/PKP4/PPL
Kent_10h-IC19_10h	REACTOME_GAP_JUNCTION_TRAFFICKING_AND_REGULATION	-2.04511	57	-0.311699	ACTB/AP2M1/CLTC/DAB2/GJA1/GJB1/MYO6/SRC/TJP1/TUBA1B	0.0408436	-1.38888	0.130264	-0.13487	0.666857	REACTOME_GAP_JUNCTION_TRAFFICKING_AND_REGULATION	0.130264	Kent_10h-IC19_10h	ACTB/AP2M1/CLTC/DAB2/GJA1/GJB1/MYO6/SRC/TJP1/TUBA1B
Kent_10h-IC19_10h	BIOCARTA_PLC_PATHWAY	-2.04062	10	-0.565194	AKT1/PLCG1/PRKCA	0.0412884	-1.38417	0.131337	-0.13487	0.666857	BIOCARTA_PLC_PATHWAY	0.131337	Kent_10h-IC19_10h	AKT1/PLCG1/PRKCA
Kent_10h-IC19_10h	KEGG_PROGESTERONE_MEDIATED_OOCYTE_MATURATION	-2.03601	131	-0.23555	ADCY6/AKT1/AKT2/AKT3/ARAF/BRAF/BUB1/CCNB2/CDC23/CDC25C/CDC26/CDC27/CDK1/FZR1/HSP90AA1/HSP90AB1/MAPK1/MAPK14/MAPK3/PDE3A/PIK3R2/PKMYT1/PLK1/PRKACA/PRKACB/PRKACG/RAF1/RPS6KA1/RPS6KA3	0.0417489	-1.37936	0.132183	-0.13487	0.666857	KEGG_PROGESTERONE_MEDIATED_OOCYTE_MATURATION	0.132183	Kent_10h-IC19_10h	ADCY6/AKT1/AKT2/AKT3/ARAF/BRAF/BUB1/CCNB2/CDC23/CDC25C/CDC26/CDC27/CDK1/FZR1/HSP90AA1/HSP90AB1/MAPK1/MAPK14/MAPK3/PDE3A/PIK3R2/PKMYT1/PLK1/PRKACA/PRKACB/PRKACG/RAF1/RPS6KA1/RPS6KA3
Kent_10h-IC19_10h	BIOCARTA_PAR1_PATHWAY	-2.03172	22	-0.370193	ARHGEF1/MAP3K7/PRKCA/PTK2B/ROCK1	0.0421817	-1.37488	0.13314	-0.13487	0.666857	BIOCARTA_PAR1_PATHWAY	0.13314	Kent_10h-IC19_10h	ARHGEF1/MAP3K7/PRKCA/PTK2B/ROCK1
Kent_10h-IC19_10h	REACTOME_RND1_GTPASE_CYCLE	-2.01953	310	-0.221807	ANKRD26/ARHGAP35/ARHGAP5/CAV1/CCDC88A/CPD/DEPDC1B/DLG5/DSP/DST/EPHA2/FAM135A/FAM83B/FRS2/GRB7/KIDINS220/LEMD3/PIK3R2/PKP4/PLXNA1/PTPN13/RASAL2/RBMX/RRAS2/STIP1/TXNL1	0.0434325	-1.36218	0.136801	-0.13487	0.666857	REACTOME_RND1_GTPASE_CYCLE	0.136801	Kent_10h-IC19_10h	ANKRD26/ARHGAP35/ARHGAP5/CAV1/CCDC88A/CPD/DEPDC1B/DLG5/DSP/DST/EPHA2/FAM135A/FAM83B/FRS2/GRB7/KIDINS220/LEMD3/PIK3R2/PKP4/PLXNA1/PTPN13/RASAL2/RBMX/RRAS2/STIP1/TXNL1
Kent_10h-IC19_10h	KEGG_NON_HOMOLOGOUS_END_JOINING	-2.00838	17	-0.473107	MRE11/POLL/POLM/PRKDC/XRCC5/XRCC6	0.0446024	-1.35064	0.138635	-0.13487	0.666857	KEGG_NON_HOMOLOGOUS_END_JOINING	0.138635	Kent_10h-IC19_10h	MRE11/POLL/POLM/PRKDC/XRCC5/XRCC6
Kent_10h-IC19_10h	KEGG_PENTOSE_PHOSPHATE_PATHWAY	-1.99019	19	-0.439345	ALDOA/GPI/PFKL/PFKP/PGD/PGM1/PGM2/RPIA/TALDO1/TKT	0.0465697	-1.3319	0.144238	-0.13487	0.666857	KEGG_PENTOSE_PHOSPHATE_PATHWAY	0.144238	Kent_10h-IC19_10h	ALDOA/GPI/PFKL/PFKP/PGD/PGM1/PGM2/RPIA/TALDO1/TKT
Kent_10h-IC19_10h	REACTOME_TGF_BETA_RECEPTOR_SIGNALING_IN_EMT_EPITHELIAL_TO_MESENCHYMAL_TRANSITION	-1.98899	70	-0.241092	ARHGEF18/CGN/F11R/PARD3/TGFBR2	0.0467024	-1.33066	0.144238	-0.13487	0.666857	REACTOME_TGF_BETA_RECEPTOR_SIGNALING_IN_EMT_EPITHELIAL_TO_MESENCHYMAL_TRANSITION	0.144238	Kent_10h-IC19_10h	ARHGEF18/CGN/F11R/PARD3/TGFBR2
Kent_10h-IC19_10h	REACTOME_SIGNALING_BY_PDGF	-1.98755	196	-0.144408	BCAR1/CRKL/GRB7/NCK1/NCK2/PIK3R2/PLCG1/PTPN11/PTPN12/RAPGEF1/RASA1/SOS1/SPP1/SRC/STAT1/STAT3	0.0468614	-1.32919	0.144238	-0.13487	0.666857	REACTOME_SIGNALING_BY_PDGF	0.144238	Kent_10h-IC19_10h	BCAR1/CRKL/GRB7/NCK1/NCK2/PIK3R2/PLCG1/PTPN11/PTPN12/RAPGEF1/RASA1/SOS1/SPP1/SRC/STAT1/STAT3
Kent_10h-IC19_10h	REACTOME_GLYOXYLATE_METABOLISM_AND_GLYCINE_DEGRADATION	-1.97475	29	-0.322726	BCKDHA/PDHA1	0.0482967	-1.31608	0.146762	-0.13487	0.666857	REACTOME_GLYOXYLATE_METABOLISM_AND_GLYCINE_DEGRADATION	0.146762	Kent_10h-IC19_10h	BCKDHA/PDHA1
Kent_10h-IC19_10h	PID_PI3KCI_PATHWAY	-1.97328	61	-0.270693	ARAP3/ARF1/BLNK/CYTH2/DAPP1/FOXO3/HCK/HSP90AA1/INPPL1/LYN/PDPK1/PIK3R2/PLCG1/PLEKHA1/PLEKHA2/PTEN/SRC/YES1	0.0484642	-1.31458	0.147051	-0.13487	0.666857	PID_PI3KCI_PATHWAY	0.147051	Kent_10h-IC19_10h	ARAP3/ARF1/BLNK/CYTH2/DAPP1/FOXO3/HCK/HSP90AA1/INPPL1/LYN/PDPK1/PIK3R2/PLCG1/PLEKHA1/PLEKHA2/PTEN/SRC/YES1
Kent_10h-IC19_10h	REACTOME_PKA_MEDIATED_PHOSPHORYLATION_OF_KEY_METABOLIC_FACTORS	-1.96962	1	-1.44832	PRKACA/PRKACB/PRKACG	0.0488824	-1.31085	0.147225	-0.13487	0.666857	REACTOME_PKA_MEDIATED_PHOSPHORYLATION_OF_KEY_METABOLIC_FACTORS	0.147225	Kent_10h-IC19_10h	PRKACA/PRKACB/PRKACG
Kent_10h-IC19_10h	REACTOME_HDL_ASSEMBLY	-1.96962	1	-1.44832	PRKACA/PRKACB/PRKACG	0.0488824	-1.31085	0.147225	-0.13487	0.666857	REACTOME_HDL_ASSEMBLY	0.147225	Kent_10h-IC19_10h	PRKACA/PRKACB/PRKACG
Kent_10h-IC19_10h	KEGG_ECM_RECEPTOR_INTERACTION	1.96736	112	0.0677671	CD44/DAG1/HMMR/ITGA3/ITGB1/ITGB4/ITGB6/SPP1	0.0491423	1.30854	0.147761	-0.13487	0.666857	KEGG_ECM_RECEPTOR_INTERACTION	0.147761	Kent_10h-IC19_10h	CD44/DAG1/HMMR/ITGA3/ITGB1/ITGB4/ITGB6/SPP1
Kent_10h-IC19_10h	BIOCARTA_NKCELLS_PATHWAY	-1.96681	26	-0.300846	ITGB1/MAPK3/PAK1/PTK2B	0.0492053	-1.30799	0.147761	-0.13487	0.666857	BIOCARTA_NKCELLS_PATHWAY	0.147761	Kent_10h-IC19_10h	ITGB1/MAPK3/PAK1/PTK2B
Kent_10h-IC19_10h	REACTOME_ECM_PROTEOGLYCANS	-1.95545	10	-0.547232	DAG1/ITGB1/ITGB6/NCAM1/VCAN	0.0505305	-1.29645	0.151517	-0.13487	0.666857	REACTOME_ECM_PROTEOGLYCANS	0.151517	Kent_10h-IC19_10h	DAG1/ITGB1/ITGB6/NCAM1/VCAN
Kent_10h-IC19_10h	BIOCARTA_NOTCH_PATHWAY	-1.94994	16	-0.465986	ADAM17/PSEN1	0.0511837	-1.29087	0.152802	-0.13487	0.666857	BIOCARTA_NOTCH_PATHWAY	0.152802	Kent_10h-IC19_10h	ADAM17/PSEN1
Kent_10h-IC19_10h	REACTOME_ION_TRANSPORT_BY_P_TYPE_ATPASES	1.93893	56	-0.0530145	ATP11A/ATP11B/ATP11C/ATP1A1/ATP2A2/ATP2B1/ATP2B4/ATP7A/ATP8A2/CAMK2D/CAMK2G/FXYD3	0.0525101	1.27976	0.154723	-0.13487	0.666857	REACTOME_ION_TRANSPORT_BY_P_TYPE_ATPASES	0.154723	Kent_10h-IC19_10h	ATP11A/ATP11B/ATP11C/ATP1A1/ATP2A2/ATP2B1/ATP2B4/ATP7A/ATP8A2/CAMK2D/CAMK2G/FXYD3
Kent_10h-IC19_10h	REACTOME_ER_TO_GOLGI_ANTEROGRADE_TRANSPORT	-1.93008	278	-0.190419	ACTR10/ANK2/ANK3/ANKRD28/ARCN1/ARF1/ARF3/ARFGAP1/ARFGAP2/ARFGAP3/BET1/BET1L/CAPZA1/CAPZA2/CAPZB/COG1/COG4/COG5/COG7/COPA/COPB2/COPE/CSNK1D/DCTN1/DCTN2/DYNC1H1/DYNC1I2/DYNC1LI1/DYNC1LI2/GBF1/GOLGA2/GOLGB1/GORASP1/MIA2/MIA3/NSF/PPP6R1/PPP6R3/SCFD1/SEC16A/SEC22B/SEC23IP/SEC31A/SPTAN1/SPTBN1/SPTBN2/TFG/TMEM115/TRAPPC10/TRAPPC9/TUBA1B/USO1	0.0535967	-1.27086	0.156655	-0.13487	0.666857	REACTOME_ER_TO_GOLGI_ANTEROGRADE_TRANSPORT	0.156655	Kent_10h-IC19_10h	ACTR10/ANK2/ANK3/ANKRD28/ARCN1/ARF1/ARF3/ARFGAP1/ARFGAP2/ARFGAP3/BET1/BET1L/CAPZA1/CAPZA2/CAPZB/COG1/COG4/COG5/COG7/COPA/COPB2/COPE/CSNK1D/DCTN1/DCTN2/DYNC1H1/DYNC1I2/DYNC1LI1/DYNC1LI2/GBF1/GOLGA2/GOLGB1/GORASP1/MIA2/MIA3/NSF/PPP6R1/PPP6R3/SCFD1/SEC16A/SEC22B/SEC23IP/SEC31A/SPTAN1/SPTBN1/SPTBN2/TFG/TMEM115/TRAPPC10/TRAPPC9/TUBA1B/USO1
Kent_10h-IC19_10h	REACTOME_DEATH_RECEPTOR_SIGNALLING	-1.92289	388	-0.161513	AATF/ADAM17/AKAP13/ARHGDIA/ARHGEF1/ARHGEF10/ARHGEF11/ARHGEF12/ARHGEF16/ARHGEF17/ARHGEF18/ARHGEF2/ARHGEF26/ARHGEF35/ARHGEF38/ARHGEF40/ARHGEF5/ARHGEF7/BAD/BAG4/CASP2/ECT2/FADD/FAS/FGD3/HDAC1/HDAC2/IKBKB/ITSN1/MADD/MAGED1/MAP3K7/MCF2L/NET1/OTUD7B/PLEKHG2/PRKCI/PSEN1/PSEN2/RASGRF2/RIPK1/RIPK2/RNF31/RTN4/SHARPIN/SOS1/SQSTM1/TAB1/TAB2/TAB3/TIAM1/TNFAIP3/TRAF2/TRIO/USP4/YWHAE	0.0544941	-1.26365	0.158734	-0.13487	0.666857	REACTOME_DEATH_RECEPTOR_SIGNALLING	0.158734	Kent_10h-IC19_10h	AATF/ADAM17/AKAP13/ARHGDIA/ARHGEF1/ARHGEF10/ARHGEF11/ARHGEF12/ARHGEF16/ARHGEF17/ARHGEF18/ARHGEF2/ARHGEF26/ARHGEF35/ARHGEF38/ARHGEF40/ARHGEF5/ARHGEF7/BAD/BAG4/CASP2/ECT2/FADD/FAS/FGD3/HDAC1/HDAC2/IKBKB/ITSN1/MADD/MAGED1/MAP3K7/MCF2L/NET1/OTUD7B/PLEKHG2/PRKCI/PSEN1/PSEN2/RASGRF2/RIPK1/RIPK2/RNF31/RTN4/SHARPIN/SOS1/SQSTM1/TAB1/TAB2/TAB3/TIAM1/TNFAIP3/TRAF2/TRIO/USP4/YWHAE
Kent_10h-IC19_10h	BIOCARTA_VEGF_PATHWAY	-1.91685	25	-0.347078	ARNT/EIF2B4/EIF2B5/EIF2S2/ELAVL1/PLCG1/PRKCA/SHC1	0.0552569	-1.25761	0.160041	-0.13487	0.666857	BIOCARTA_VEGF_PATHWAY	0.160041	Kent_10h-IC19_10h	ARNT/EIF2B4/EIF2B5/EIF2S2/ELAVL1/PLCG1/PRKCA/SHC1
Kent_10h-IC19_10h	PID_ARF6_DOWNSTREAM_PATHWAY	-1.91549	15	-0.363442	ARF1/MAPK1/MAPK3/NME1/PIP5K1A/TIAM1	0.0554303	-1.25625	0.160212	-0.13487	0.666857	PID_ARF6_DOWNSTREAM_PATHWAY	0.160212	Kent_10h-IC19_10h	ARF1/MAPK1/MAPK3/NME1/PIP5K1A/TIAM1
Kent_10h-IC19_10h	PID_WNT_NONCANONICAL_PATHWAY	-1.91286	71	-0.22697	CHD7/CSNK1A1/DVL3/FLNA/FZD6/MAP3K7/NFATC2/ROCK1/TAB1/TAB2/YES1	0.0557657	-1.25363	0.160602	-0.13487	0.666857	PID_WNT_NONCANONICAL_PATHWAY	0.160602	Kent_10h-IC19_10h	CHD7/CSNK1A1/DVL3/FLNA/FZD6/MAP3K7/NFATC2/ROCK1/TAB1/TAB2/YES1
Kent_10h-IC19_10h	REACTOME_G_ALPHA_I_SIGNALLING_EVENTS	-1.9106	161	-0.211303	ADCY6/AHCYL1/ANXA1/CAMK2D/CAMK2G/CAMK4/CAMKK2/CASR/CREB1/GNAS/GNG12/GNG5/GRK2/ITPR3/KPNA2/MAPK1/NBEA/PDE1C/PDE4B/PDE4D/PLA2G4A/PLCB3/PPP1CA/PPP1R1B/PPP2R5D/PRKACA/PRKACB/PRKACG/PRKAR1A/PRKAR1B/PRKAR2A/PRKAR2B/PRKCA/PRKCD/PRKCG/RGS14/RGS3/SRC	0.0560556	-1.25138	0.160982	-0.13487	0.666857	REACTOME_G_ALPHA_I_SIGNALLING_EVENTS	0.160982	Kent_10h-IC19_10h	ADCY6/AHCYL1/ANXA1/CAMK2D/CAMK2G/CAMK4/CAMKK2/CASR/CREB1/GNAS/GNG12/GNG5/GRK2/ITPR3/KPNA2/MAPK1/NBEA/PDE1C/PDE4B/PDE4D/PLA2G4A/PLCB3/PPP1CA/PPP1R1B/PPP2R5D/PRKACA/PRKACB/PRKACG/PRKAR1A/PRKAR1B/PRKAR2A/PRKAR2B/PRKCA/PRKCD/PRKCG/RGS14/RGS3/SRC
Kent_10h-IC19_10h	PID_IL2_PI3K_PATHWAY	1.90358	79	0.142869	AKT1/EIF3A/FOXO3/GAB2/HSP90AA1/MTOR/MYC/PTPN11/RPS6/RPS6KB1/SHC1/SOS1	0.056965	1.24439	0.163134	-0.13487	0.666857	PID_IL2_PI3K_PATHWAY	0.163134	Kent_10h-IC19_10h	AKT1/EIF3A/FOXO3/GAB2/HSP90AA1/MTOR/MYC/PTPN11/RPS6/RPS6KB1/SHC1/SOS1
Kent_10h-IC19_10h	REACTOME_INTERLEUKIN_4_AND_INTERLEUKIN_13_SIGNALING	-1.90249	76	-0.253735	AKT1/ANXA1/BCL6/CDKN1A/FGF2/FOXO1/FOXO3/HSP90AA1/HSP90B1/HSPA8/ICAM1/IGHG1/ITGB1/JUNB/MUC1/MYC/POU2F1/STAT1/STAT3/TP53/VIM	0.0571076	-1.24331	0.163313	-0.13487	0.666857	REACTOME_INTERLEUKIN_4_AND_INTERLEUKIN_13_SIGNALING	0.163313	Kent_10h-IC19_10h	AKT1/ANXA1/BCL6/CDKN1A/FGF2/FOXO1/FOXO3/HSP90AA1/HSP90B1/HSPA8/ICAM1/IGHG1/ITGB1/JUNB/MUC1/MYC/POU2F1/STAT1/STAT3/TP53/VIM
Kent_10h-IC19_10h	SA_CASPASE_CASCADE	-1.89625	12	-0.499907	DFFA/FAS/PARP1/SCAP	0.0579275	-1.23712	0.164964	-0.13487	0.666857	SA_CASPASE_CASCADE	0.164964	Kent_10h-IC19_10h	DFFA/FAS/PARP1/SCAP
Kent_10h-IC19_10h	REACTOME_TRNA_PROCESSING_IN_THE_NUCLEUS	-1.89036	191	-0.225935	AAAS/C2orf49/CPSF1/CPSF4/CSTF2/DDX1/ELAC2/NDC1/NUP107/NUP133/NUP153/NUP155/NUP160/NUP188/NUP214/NUP35/NUP50/NUP54/NUP88/NUP93/NUP98/POM121/POM121C/POP1/RANBP2/RPP25/RPP30/RPP38/TPR	0.0587105	-1.23128	0.166728	-0.13487	0.666857	REACTOME_TRNA_PROCESSING_IN_THE_NUCLEUS	0.166728	Kent_10h-IC19_10h	AAAS/C2orf49/CPSF1/CPSF4/CSTF2/DDX1/ELAC2/NDC1/NUP107/NUP133/NUP153/NUP155/NUP160/NUP188/NUP214/NUP35/NUP50/NUP54/NUP88/NUP93/NUP98/POM121/POM121C/POP1/RANBP2/RPP25/RPP30/RPP38/TPR
Kent_10h-IC19_10h	REACTOME_PROCESSING_OF_CAPPED_INTRONLESS_PRE_MRNA	-1.88845	76	-0.214698	CPSF1/CPSF2/CPSF4/CPSF7/CSTF2/CSTF2T/CSTF3/FIP1L1/LSM11/NCBP1/PABPN1/PAPOLA/PCF11/SLBP/SNRPF/SYMPK/WDR33	0.0589662	-1.2294	0.167221	-0.13487	0.666857	REACTOME_PROCESSING_OF_CAPPED_INTRONLESS_PRE_MRNA	0.167221	Kent_10h-IC19_10h	CPSF1/CPSF2/CPSF4/CPSF7/CSTF2/CSTF2T/CSTF3/FIP1L1/LSM11/NCBP1/PABPN1/PAPOLA/PCF11/SLBP/SNRPF/SYMPK/WDR33
Kent_10h-IC19_10h	BIOCARTA_CASPASE_PATHWAY	1.8793	143	-0.0120921	CASP2/DFFA/LMNA/LMNB1/LMNB2/PARP1	0.0602039	1.22038	0.169787	-0.13487	0.666857	BIOCARTA_CASPASE_PATHWAY	0.169787	Kent_10h-IC19_10h	CASP2/DFFA/LMNA/LMNB1/LMNB2/PARP1
Kent_10h-IC19_10h	REACTOME_RRNA_PROCESSING	1.87637	293	-0.015849	BMS1/BOP1/BUD23/BYSL/CSNK1D/CSNK1E/DDX21/DDX47/DKC1/ELAC2/EXOSC2/EXOSC9/FBL/FTSJ3/KRR1/LAS1L/NCL/NOB1/NOL12/NOP10/NOP14/NOP2/NOP56/NOP58/PDCD11/PELP1/RIOK1/RIOK2/RIOK3/RPL12/RPL13/RPL14/RPL17/RPL18A/RPL19/RPL22L1/RPL23A/RPL24/RPL29/RPL30/RPL34/RPL37/RPL4/RPLP0/RPLP1/RPLP2/RPP25/RPP30/RPP38/RPS10/RPS14/RPS17/RPS2/RPS20/RPS26/RPS27/RPS29/RPS3/RPS3A/RPS6/RPSA/RRP36/SENP3/THUMPD1/TSR3/UTP14A/UTP18/UTP20/UTP3/WDR3/WDR43/WDR46/WDR75/XRN2	0.0606041	1.2175	0.170209	-0.13487	0.666857	REACTOME_RRNA_PROCESSING	0.170209	Kent_10h-IC19_10h	BMS1/BOP1/BUD23/BYSL/CSNK1D/CSNK1E/DDX21/DDX47/DKC1/ELAC2/EXOSC2/EXOSC9/FBL/FTSJ3/KRR1/LAS1L/NCL/NOB1/NOL12/NOP10/NOP14/NOP2/NOP56/NOP58/PDCD11/PELP1/RIOK1/RIOK2/RIOK3/RPL12/RPL13/RPL14/RPL17/RPL18A/RPL19/RPL22L1/RPL23A/RPL24/RPL29/RPL30/RPL34/RPL37/RPL4/RPLP0/RPLP1/RPLP2/RPP25/RPP30/RPP38/RPS10/RPS14/RPS17/RPS2/RPS20/RPS26/RPS27/RPS29/RPS3/RPS3A/RPS6/RPSA/RRP36/SENP3/THUMPD1/TSR3/UTP14A/UTP18/UTP20/UTP3/WDR3/WDR43/WDR46/WDR75/XRN2
Kent_10h-IC19_10h	BIOCARTA_UCALPAIN_PATHWAY	-1.86577	21	-0.406378	ACTN2/EZR/ITGB1/SPTAN1/TLN1	0.0620729	-1.2071	0.173617	-0.13487	0.666857	BIOCARTA_UCALPAIN_PATHWAY	0.173617	Kent_10h-IC19_10h	ACTN2/EZR/ITGB1/SPTAN1/TLN1
Kent_10h-IC19_10h	KEGG_PROPANOATE_METABOLISM	-1.84961	21	-0.389335	ACACA/ACSS2/HADHA	0.0643695	-1.19132	0.178565	-0.13487	0.666857	KEGG_PROPANOATE_METABOLISM	0.178565	Kent_10h-IC19_10h	ACACA/ACSS2/HADHA
Kent_10h-IC19_10h	REACTOME_LRR_FLII_INTERACTING_PROTEIN_1_LRRFIP1_ACTIVATES_TYPE_I_IFN_PRODUCTION	-1.84683	41	-0.322206	CREBBP/CTNNB1/EP300/LRRFIP1	0.0647713	-1.18862	0.178565	-0.13487	0.666857	REACTOME_LRR_FLII_INTERACTING_PROTEIN_1_LRRFIP1_ACTIVATES_TYPE_I_IFN_PRODUCTION	0.178565	Kent_10h-IC19_10h	CREBBP/CTNNB1/EP300/LRRFIP1
Kent_10h-IC19_10h	KEGG_MTOR_SIGNALING_PATHWAY	1.82734	245	-0.00911522	AKT1/AKT2/AKT3/BRAF/EIF4B/EIF4E/EIF4E2/EIF4EBP1/MAPK1/MAPK3/MTOR/PDPK1/PIK3R2/PRKAA1/RICTOR/RPS6/RPS6KA1/RPS6KA3/RPS6KB1/RPTOR/STK11/TSC1/TSC2/ULK1	0.0676489	1.16974	0.183426	-0.13487	0.666857	KEGG_MTOR_SIGNALING_PATHWAY	0.183426	Kent_10h-IC19_10h	AKT1/AKT2/AKT3/BRAF/EIF4B/EIF4E/EIF4E2/EIF4EBP1/MAPK1/MAPK3/MTOR/PDPK1/PIK3R2/PRKAA1/RICTOR/RPS6/RPS6KA1/RPS6KA3/RPS6KB1/RPTOR/STK11/TSC1/TSC2/ULK1
Kent_10h-IC19_10h	PID_LKB1_PATHWAY	-1.81661	178	-0.204135	AKT1S1/CREB1/CRTC2/EZR/GSK3B/HSP90AA1/MAP2/MAPT/MARK2/MTOR/MYC/PRKAA1/PRKAB1/PRKACA/PSEN2/RPTOR/SFN/SIK2/SIK3/STK11/STK11IP/STK26/TP53/TSC1/TSC2/YWHAE/YWHAG/YWHAZ	0.0692773	-1.15941	0.187095	-0.13487	0.666857	PID_LKB1_PATHWAY	0.187095	Kent_10h-IC19_10h	AKT1S1/CREB1/CRTC2/EZR/GSK3B/HSP90AA1/MAP2/MAPT/MARK2/MTOR/MYC/PRKAA1/PRKAB1/PRKACA/PSEN2/RPTOR/SFN/SIK2/SIK3/STK11/STK11IP/STK26/TP53/TSC1/TSC2/YWHAE/YWHAG/YWHAZ
Kent_10h-IC19_10h	REACTOME_IL_6_TYPE_CYTOKINE_RECEPTOR_LIGAND_INTERACTIONS	-1.81131	3	-0.832241	IL6ST/OSMR	0.0700935	-1.15432	0.189049	-0.13487	0.666857	REACTOME_IL_6_TYPE_CYTOKINE_RECEPTOR_LIGAND_INTERACTIONS	0.189049	Kent_10h-IC19_10h	IL6ST/OSMR
Kent_10h-IC19_10h	PID_P38_MK2_PATHWAY	-1.80524	61	-0.261772	CREB1/HSPB1/MAPK14/RAF1/SFN/SRF/TCF3/TSC2/YWHAE/YWHAG/YWHAZ	0.0710371	-1.14852	0.190585	-0.13487	0.666857	PID_P38_MK2_PATHWAY	0.190585	Kent_10h-IC19_10h	CREB1/HSPB1/MAPK14/RAF1/SFN/SRF/TCF3/TSC2/YWHAE/YWHAG/YWHAZ
Kent_10h-IC19_10h	REACTOME_NOTCH4_ACTIVATION_AND_TRANSMISSION_OF_SIGNAL_TO_THE_NUCLEUS	-1.80036	14	-0.450502	ADAM10/JAG1/PSEN1/PSEN2/YWHAZ	0.071804	-1.14385	0.191634	-0.13487	0.666857	REACTOME_NOTCH4_ACTIVATION_AND_TRANSMISSION_OF_SIGNAL_TO_THE_NUCLEUS	0.191634	Kent_10h-IC19_10h	ADAM10/JAG1/PSEN1/PSEN2/YWHAZ
Kent_10h-IC19_10h	REACTOME_MOLYBDENUM_COFACTOR_BIOSYNTHESIS	-1.7966	10	-0.338808	GPHN/MOCOS/MOCS2/MOCS3	0.0723997	-1.14026	0.192719	-0.13487	0.666857	REACTOME_MOLYBDENUM_COFACTOR_BIOSYNTHESIS	0.192719	Kent_10h-IC19_10h	GPHN/MOCOS/MOCS2/MOCS3
Kent_10h-IC19_10h	BIOCARTA_GPCR_PATHWAY	-1.79211	94	-0.122592	CREB1/JUN/MAPK3/NFATC2/NFATC4/PLCG1/PRKACB/PRKACG/PRKAR1A/PRKAR1B/PRKAR2A/PRKAR2B/PRKCA/RAF1/RPS6KA3	0.0731156	-1.13599	0.194118	-0.13487	0.666857	BIOCARTA_GPCR_PATHWAY	0.194118	Kent_10h-IC19_10h	CREB1/JUN/MAPK3/NFATC2/NFATC4/PLCG1/PRKACB/PRKACG/PRKAR1A/PRKAR1B/PRKAR2A/PRKAR2B/PRKCA/RAF1/RPS6KA3
Kent_10h-IC19_10h	NABA_MATRISOME_ASSOCIATED	-1.78797	80	-0.256746	ADAM10/ADAM17/ADAM9/ANXA1/ANXA13/ANXA2/ANXA4/EGLN1/FGF2/HCFC1/LGALS4/MMP15/MUC1/MUC5AC/PLXNA1/PLXNB2/S100A11/S100A16/SEMA4B/SULF2/ZFP91	0.0737805	-1.13206	0.195375	-0.13487	0.666857	NABA_MATRISOME_ASSOCIATED	0.195375	Kent_10h-IC19_10h	ADAM10/ADAM17/ADAM9/ANXA1/ANXA13/ANXA2/ANXA4/EGLN1/FGF2/HCFC1/LGALS4/MMP15/MUC1/MUC5AC/PLXNA1/PLXNB2/S100A11/S100A16/SEMA4B/SULF2/ZFP91
Kent_10h-IC19_10h	PID_LPA4_PATHWAY	-1.77977	10	-0.510186	ADCY6/CREB1/PRKACA/RPS6KA5	0.0751133	-1.12428	0.197287	-0.13487	0.666857	PID_LPA4_PATHWAY	0.197287	Kent_10h-IC19_10h	ADCY6/CREB1/PRKACA/RPS6KA5
Kent_10h-IC19_10h	PID_ARF6_TRAFFICKING_PATHWAY	-1.7792	170	-0.189698	ASAP2/BIN1/CDH1/CLTC/CTNNA1/CTNNB1/CTNND1/EXOC1/EXOC2/EXOC4/EXOC7/ITGA3/ITGB1/KLC1/MAPK8IP3/NME1/SCAMP2/SPAG9/VAMP3	0.075207	-1.12374	0.197287	-0.13487	0.666857	PID_ARF6_TRAFFICKING_PATHWAY	0.197287	Kent_10h-IC19_10h	ASAP2/BIN1/CDH1/CLTC/CTNNA1/CTNNB1/CTNND1/EXOC1/EXOC2/EXOC4/EXOC7/ITGA3/ITGB1/KLC1/MAPK8IP3/NME1/SCAMP2/SPAG9/VAMP3
Kent_10h-IC19_10h	PID_ALK1_PATHWAY	-1.77181	13	-0.372536	CAV1/CSNK2B/MAPK1/MAPK3/PPP1CA/SMAD1/SMAD5/TGFBR2	0.0764268	-1.11675	0.198515	-0.13487	0.666857	PID_ALK1_PATHWAY	0.198515	Kent_10h-IC19_10h	CAV1/CSNK2B/MAPK1/MAPK3/PPP1CA/SMAD1/SMAD5/TGFBR2
Kent_10h-IC19_10h	REACTOME_HDR_THROUGH_SINGLE_STRAND_ANNEALING_SSA	1.76697	60	-0.0160639	ABL1/ATM/ATR/ATRIP/BARD1/BRCA1/KAT5/MRE11/NBN/RAD9A/RBBP8/RFC4/RPA1/TOPBP1/WRN	0.0772335	1.11219	0.199089	-0.13487	0.666857	REACTOME_HDR_THROUGH_SINGLE_STRAND_ANNEALING_SSA	0.199089	Kent_10h-IC19_10h	ABL1/ATM/ATR/ATRIP/BARD1/BRCA1/KAT5/MRE11/NBN/RAD9A/RBBP8/RFC4/RPA1/TOPBP1/WRN
Kent_10h-IC19_10h	PID_UPA_UPAR_PATHWAY	-1.73903	37	-0.35118	BCAR1/DOCK1/EGFR/ITGA3/ITGB1/NCL/SRC	0.0820302	-1.08603	0.209598	-0.13487	0.666857	PID_UPA_UPAR_PATHWAY	0.209598	Kent_10h-IC19_10h	BCAR1/DOCK1/EGFR/ITGA3/ITGB1/NCL/SRC
Kent_10h-IC19_10h	REACTOME_FGFR2_ALTERNATIVE_SPLICING	1.73392	80	0.0603267	ESRP1/ESRP2/GTF2F1/GTF2F2/HNRNPA1/HNRNPF/HNRNPH1/HNRNPM/NCBP1/POLR2A/PTBP1	0.082932	1.08128	0.211373	-0.13487	0.666857	REACTOME_FGFR2_ALTERNATIVE_SPLICING	0.211373	Kent_10h-IC19_10h	ESRP1/ESRP2/GTF2F1/GTF2F2/HNRNPA1/HNRNPF/HNRNPH1/HNRNPM/NCBP1/POLR2A/PTBP1
Kent_10h-IC19_10h	REACTOME_NECTIN_NECL_TRANS_HETERODIMERIZATION	-1.72391	15	-0.42678	NECTIN1/NECTIN2/NECTIN3/NECTIN4/PVR	0.084724	-1.07199	0.214333	-0.13487	0.666857	REACTOME_NECTIN_NECL_TRANS_HETERODIMERIZATION	0.214333	Kent_10h-IC19_10h	NECTIN1/NECTIN2/NECTIN3/NECTIN4/PVR
Kent_10h-IC19_10h	REACTOME_TRAFFICKING_OF_AMPA_RECEPTORS	-1.71684	104	-0.21428	AKAP5/AP2M1/CAMK2D/CAMK2G/DLG1/EPB41L1/GRIP1/MYO6/NSF/PRKCA/PRKCG	0.086008	-1.06546	0.215708	-0.13487	0.666857	REACTOME_TRAFFICKING_OF_AMPA_RECEPTORS	0.215708	Kent_10h-IC19_10h	AKAP5/AP2M1/CAMK2D/CAMK2G/DLG1/EPB41L1/GRIP1/MYO6/NSF/PRKCA/PRKCG
Kent_10h-IC19_10h	REACTOME_SIGNALING_BY_MRAS_COMPLEX_MUTANTS	-1.70471	55	-0.266064	ARAF/BRAF/PPP1CB/RAF1	0.0882479	-1.0543	0.220242	-0.13487	0.666857	REACTOME_SIGNALING_BY_MRAS_COMPLEX_MUTANTS	0.220242	Kent_10h-IC19_10h	ARAF/BRAF/PPP1CB/RAF1
Kent_10h-IC19_10h	BIOCARTA_MAL_PATHWAY	-1.697	60	-0.218059	DIAPH1/HNF1A/LIMK1/MAP2K2/MAP3K1/MAP4K2/MAPK1/MAPK3/RAF1/ROCK1/SRF	0.0896975	-1.04722	0.223041	-0.13487	0.666857	BIOCARTA_MAL_PATHWAY	0.223041	Kent_10h-IC19_10h	DIAPH1/HNF1A/LIMK1/MAP2K2/MAP3K1/MAP4K2/MAPK1/MAPK3/RAF1/ROCK1/SRF
Kent_10h-IC19_10h	REACTOME_HDMS_DEMETHYLATE_HISTONES	-1.69316	72	-0.217167	ARID5B/H3C1/H4C9/JMJD6/KDM1A/KDM1B/KDM2A/KDM2B/KDM3A/KDM3B/KDM4A/KDM4B/KDM5A/KDM5C/KDM6A/PHF2/PHF8	0.0904247	-1.04371	0.224269	-0.13487	0.666857	REACTOME_HDMS_DEMETHYLATE_HISTONES	0.224269	Kent_10h-IC19_10h	ARID5B/H3C1/H4C9/JMJD6/KDM1A/KDM1B/KDM2A/KDM2B/KDM3A/KDM3B/KDM4A/KDM4B/KDM5A/KDM5C/KDM6A/PHF2/PHF8
Kent_10h-IC19_10h	REACTOME_FACTORS_INVOLVED_IN_MEGAKARYOCYTE_DEVELOPMENT_AND_PLATELET_PRODUCTION	-1.69205	347	-0.14048	ABL1/ACTB/AKAP1/AKAP10/CABLES1/CABLES2/CAPZA1/CAPZA2/CAPZB/CARMIL1/CBX5/DOCK1/DOCK5/DOCK6/DOCK7/DOCK9/EHD1/EHD2/GATA6/H3C1/HDAC1/HDAC2/ITPK1/JMJD1C/KDM1A/KIF11/KIF13B/KIF15/KIF18A/KIF18B/KIF1A/KIF1C/KIF20A/KIF21A/KIF23/KIF2A/KIF4A/KIFAP3/KIFC1/KLC1/KLC2/KLC3/KLC4/MAFK/MICAL1/PHF21A/PRKACA/PRKACB/PRKACG/PRKAR1A/PRKAR1B/PRKAR2A/PRKAR2B/RACGAP1/RBSN/RCOR1/SH2B1/SIN3A/TP53/TUBA1B	0.0906372	-1.04269	0.224283	-0.13487	0.666857	REACTOME_FACTORS_INVOLVED_IN_MEGAKARYOCYTE_DEVELOPMENT_AND_PLATELET_PRODUCTION	0.224283	Kent_10h-IC19_10h	ABL1/ACTB/AKAP1/AKAP10/CABLES1/CABLES2/CAPZA1/CAPZA2/CAPZB/CARMIL1/CBX5/DOCK1/DOCK5/DOCK6/DOCK7/DOCK9/EHD1/EHD2/GATA6/H3C1/HDAC1/HDAC2/ITPK1/JMJD1C/KDM1A/KIF11/KIF13B/KIF15/KIF18A/KIF18B/KIF1A/KIF1C/KIF20A/KIF21A/KIF23/KIF2A/KIF4A/KIFAP3/KIFC1/KLC1/KLC2/KLC3/KLC4/MAFK/MICAL1/PHF21A/PRKACA/PRKACB/PRKACG/PRKAR1A/PRKAR1B/PRKAR2A/PRKAR2B/RACGAP1/RBSN/RCOR1/SH2B1/SIN3A/TP53/TUBA1B
Kent_10h-IC19_10h	BIOCARTA_RANMS_PATHWAY	-1.67451	44	-0.291092	KIF15/KPNA2/NUMA1/RANBP1/RANGAP1/RCC1/TPX2	0.0940301	-1.02673	0.231275	-0.13487	0.666857	BIOCARTA_RANMS_PATHWAY	0.231275	Kent_10h-IC19_10h	KIF15/KPNA2/NUMA1/RANBP1/RANGAP1/RCC1/TPX2
Kent_10h-IC19_10h	KEGG_AMINO_SUGAR_AND_NUCLEOTIDE_SUGAR_METABOLISM	-1.66293	16	-0.412104	CYB5R1/GFPT1/GMDS/GPI/NAGK/PGM1/PGM2/PGM3	0.096327	-1.01625	0.235222	-0.13487	0.666857	KEGG_AMINO_SUGAR_AND_NUCLEOTIDE_SUGAR_METABOLISM	0.235222	Kent_10h-IC19_10h	CYB5R1/GFPT1/GMDS/GPI/NAGK/PGM1/PGM2/PGM3
Kent_10h-IC19_10h	PID_E2F_PATHWAY	1.6559	221	-0.0416177	ATM/BRCA1/CBX5/CDC6/CDK1/CDKN1A/CDKN1B/CREBBP/E2F4/EP300/HDAC1/MCM3/MYC/ORC1/POLA1/RANBP1/RB1/RBBP8/RBL1/RBL2/RRM2/RYBP/SIRT1/SMARCA2/SP1/TFDP1/TFDP2/TK1/TOPBP1/TRIM28/TRRAP/XRCC1/YY1	0.0977413	1.00992	0.237822	-0.13487	0.666857	PID_E2F_PATHWAY	0.237822	Kent_10h-IC19_10h	ATM/BRCA1/CBX5/CDC6/CDK1/CDKN1A/CDKN1B/CREBBP/E2F4/EP300/HDAC1/MCM3/MYC/ORC1/POLA1/RANBP1/RB1/RBBP8/RBL1/RBL2/RRM2/RYBP/SIRT1/SMARCA2/SP1/TFDP1/TFDP2/TK1/TOPBP1/TRIM28/TRRAP/XRCC1/YY1
Kent_10h-IC19_10h	REACTOME_UPTAKE_AND_FUNCTION_OF_ANTHRAX_TOXINS	-1.64565	13	-0.411898	ANTXR2/MAP2K2/MAP2K3/MAP2K4/MAP2K6/MAP2K7	0.099836	-1.00071	0.241764	-0.13487	0.666857	REACTOME_UPTAKE_AND_FUNCTION_OF_ANTHRAX_TOXINS	0.241764	Kent_10h-IC19_10h	ANTXR2/MAP2K2/MAP2K3/MAP2K4/MAP2K6/MAP2K7
Kent_10h-IC19_10h	REACTOME_PHASE_0_RAPID_DEPOLARISATION	1.62376	18	0.0784918	CAMK2D/CAMK2G	0.104427	0.981189	0.251685	-0.13487	0.666857	REACTOME_PHASE_0_RAPID_DEPOLARISATION	0.251685	Kent_10h-IC19_10h	CAMK2D/CAMK2G
Kent_10h-IC19_10h	BIOCARTA_PS1_PATHWAY	-1.61435	66	-0.283056	ADAM17/APC/AXIN1/CTNNB1/GSK3B/HNF1A/PSEN1	0.106451	-0.972852	0.255356	-0.13487	0.666857	BIOCARTA_PS1_PATHWAY	0.255356	Kent_10h-IC19_10h	ADAM17/APC/AXIN1/CTNNB1/GSK3B/HNF1A/PSEN1
Kent_10h-IC19_10h	REACTOME_TFAP2_AP_2_FAMILY_REGULATES_TRANSCRIPTION_OF_GROWTH_FACTORS_AND_THEIR_RECEPTORS	1.60929	75	0.162577	ATAD2/EGFR/ERBB2/YY1	0.107554	0.968375	0.256494	-0.13487	0.666857	REACTOME_TFAP2_AP_2_FAMILY_REGULATES_TRANSCRIPTION_OF_GROWTH_FACTORS_AND_THEIR_RECEPTORS	0.256494	Kent_10h-IC19_10h	ATAD2/EGFR/ERBB2/YY1
Kent_10h-IC19_10h	REACTOME_MET_INTERACTS_WITH_TNS_PROTEINS	-1.60249	29	-0.33331	ITGB1/MET/TNS3	0.109047	-0.962385	0.259449	-0.13487	0.666857	REACTOME_MET_INTERACTS_WITH_TNS_PROTEINS	0.259449	Kent_10h-IC19_10h	ITGB1/MET/TNS3
Kent_10h-IC19_10h	PID_MYC_ACTIV_PATHWAY	1.58665	223	-0.0496051	ACTL6A/BMI1/CAD/CREBBP/EIF4E/EIF4G1/ENO1/EP300/GAPDH/HMGA1/HSP90AA1/HSPA4/HSPD1/HUWE1/ID2/IREB2/KAT5/MAX/MTA1/MTDH/MYC/NBN/NCL/NME1/NME2/NPM1/PEG10/PTMA/RCC1/SMAD3/SUPT3H/SUPT7L/TAF12/TAF9/TK1/TP53/TRRAP/UBTF	0.112591	0.948495	0.265097	-0.13487	0.666857	PID_MYC_ACTIV_PATHWAY	0.265097	Kent_10h-IC19_10h	ACTL6A/BMI1/CAD/CREBBP/EIF4E/EIF4G1/ENO1/EP300/GAPDH/HMGA1/HSP90AA1/HSPA4/HSPD1/HUWE1/ID2/IREB2/KAT5/MAX/MTA1/MTDH/MYC/NBN/NCL/NME1/NME2/NPM1/PEG10/PTMA/RCC1/SMAD3/SUPT3H/SUPT7L/TAF12/TAF9/TK1/TP53/TRRAP/UBTF
Kent_10h-IC19_10h	PID_PS1_PATHWAY	-1.58604	112	-0.17437	ADAM10/APC/AXIN1/CREBBP/CSNK1A1/CSNK2A1/CTNNB1/GSK3B/HDAC1/HNF1A/JUN/MAP3K7/MAPK1/MAPK3/MYC/NEDD4/PPP2R5D/PSEN1/TAB1/TLE1/TLE5	0.11273	-0.94796	0.265117	-0.13487	0.666857	PID_PS1_PATHWAY	0.265117	Kent_10h-IC19_10h	ADAM10/APC/AXIN1/CREBBP/CSNK1A1/CSNK2A1/CTNNB1/GSK3B/HDAC1/HNF1A/JUN/MAP3K7/MAPK1/MAPK3/MYC/NEDD4/PPP2R5D/PSEN1/TAB1/TLE1/TLE5
Kent_10h-IC19_10h	REACTOME_TP53_REGULATES_METABOLIC_GENES	-1.57389	94	-0.248645	AGO2/AKT1/AKT2/AKT3/GPI/LAMTOR1/MOV10/MTOR/PRKAA1/PRKAB1/PRKAB2/PTEN/RPTOR/RRAGC/SFN/TNRC6A/TNRC6B/TP53/TSC1/TSC2/YWHAE/YWHAG/YWHAZ	0.115513	-0.937368	0.269795	-0.13487	0.666857	REACTOME_TP53_REGULATES_METABOLIC_GENES	0.269795	Kent_10h-IC19_10h	AGO2/AKT1/AKT2/AKT3/GPI/LAMTOR1/MOV10/MTOR/PRKAA1/PRKAB1/PRKAB2/PTEN/RPTOR/RRAGC/SFN/TNRC6A/TNRC6B/TP53/TSC1/TSC2/YWHAE/YWHAG/YWHAZ
Kent_10h-IC19_10h	PID_AURORA_B_PATHWAY	-1.56674	178	-0.193705	BUB1/CBX5/CDCA8/CENPA/INCENP/KIF20A/KIF23/MYLK/NCAPD2/NCAPG/NCAPH/NCL/NPM1/NSUN2/PEBP1/PPP2R5D/PSMA3/RACGAP1/RASA1/SGO1/SMC4/STMN1/TACC1/VIM	0.117176	-0.931161	0.271811	-0.13487	0.666857	PID_AURORA_B_PATHWAY	0.271811	Kent_10h-IC19_10h	BUB1/CBX5/CDCA8/CENPA/INCENP/KIF20A/KIF23/MYLK/NCAPD2/NCAPG/NCAPH/NCL/NPM1/NSUN2/PEBP1/PPP2R5D/PSMA3/RACGAP1/RASA1/SGO1/SMC4/STMN1/TACC1/VIM
Kent_10h-IC19_10h	PID_PDGFRA_PATHWAY	-1.55522	27	-0.175392	CAV1/CRKL/CSNK2A1/JUN/PLCG1/RAPGEF1/SHC1/SOS1/SRF	0.119893	-0.921205	0.276854	-0.13487	0.666857	PID_PDGFRA_PATHWAY	0.276854	Kent_10h-IC19_10h	CAV1/CRKL/CSNK2A1/JUN/PLCG1/RAPGEF1/SHC1/SOS1/SRF
Kent_10h-IC19_10h	REACTOME_CREB_PHOSPHORYLATION	-1.55006	24	-0.286607	ATF1/CREB1/RPS6KA1/RPS6KA3/RPS6KA5	0.121127	-0.91676	0.27907	-0.13487	0.666857	REACTOME_CREB_PHOSPHORYLATION	0.27907	Kent_10h-IC19_10h	ATF1/CREB1/RPS6KA1/RPS6KA3/RPS6KA5
Kent_10h-IC19_10h	REACTOME_MET_RECEPTOR_RECYCLING	-1.54247	14	-0.409776	CRKL/GAB1/GGA3/MET	0.12296	-0.910234	0.282657	-0.13487	0.666857	REACTOME_MET_RECEPTOR_RECYCLING	0.282657	Kent_10h-IC19_10h	CRKL/GAB1/GGA3/MET
Kent_10h-IC19_10h	REACTOME_SYNTHESIS_OF_PIPS_AT_THE_PLASMA_MEMBRANE	-1.5417	154	-0.203826	ARF1/INPP4B/INPPL1/MTM1/MTMR1/MTMR14/MTMR3/MTMR6/MTMR9/PI4K2A/PIK3C2A/PIK3C2B/PIK3R2/PIP5K1A/PLEKHA1/PLEKHA2/PLEKHA3/PLEKHA4/PLEKHA5/PLEKHA6/PTEN/PTPN13/SBF2/SYNJ1/SYNJ2	0.123146	-0.90958	0.282764	-0.13487	0.666857	REACTOME_SYNTHESIS_OF_PIPS_AT_THE_PLASMA_MEMBRANE	0.282764	Kent_10h-IC19_10h	ARF1/INPP4B/INPPL1/MTM1/MTMR1/MTMR14/MTMR3/MTMR6/MTMR9/PI4K2A/PIK3C2A/PIK3C2B/PIK3R2/PIP5K1A/PLEKHA1/PLEKHA2/PLEKHA3/PLEKHA4/PLEKHA5/PLEKHA6/PTEN/PTPN13/SBF2/SYNJ1/SYNJ2
Kent_10h-IC19_10h	BIOCARTA_TFF_PATHWAY	-1.53937	99	-0.0421748	AKT1/BAD/CTNNB1/EGFR/ERBB2/ITGB1/MAPK1/MAPK3/SHC1/SOS1	0.123715	-0.907577	0.283433	-0.13487	0.666857	BIOCARTA_TFF_PATHWAY	0.283433	Kent_10h-IC19_10h	AKT1/BAD/CTNNB1/EGFR/ERBB2/ITGB1/MAPK1/MAPK3/SHC1/SOS1
Kent_10h-IC19_10h	PID_FANCONI_PATHWAY	1.5276	80	-0.043964	ATM/ATR/ATRIP/BRCA1/CHEK1/FANCD2/FANCI/H2AX/HES1/MRE11/NBN/PALB2/RAD9A/RFC4/RPA1/TOPBP1/USP1/WDR48	0.126612	0.897524	0.289096	-0.13487	0.666857	PID_FANCONI_PATHWAY	0.289096	Kent_10h-IC19_10h	ATM/ATR/ATRIP/BRCA1/CHEK1/FANCD2/FANCI/H2AX/HES1/MRE11/NBN/PALB2/RAD9A/RFC4/RPA1/TOPBP1/USP1/WDR48
Kent_10h-IC19_10h	REACTOME_NONHOMOLOGOUS_END_JOINING_NHEJ	-1.51824	267	-0.223747	ABRAXAS1/ATM/BABAM1/BABAM2/BARD1/BRCA1/H2AX/H3-4/H4C9/HERC2/KAT5/MDC1/MRE11/NBN/NSD2/POLL/POLM/PRKDC/RIF1/SUMO1/TP53BP1/UIMC1/XRCC5/XRCC6	0.128953	-0.889569	0.292801	-0.13487	0.666857	REACTOME_NONHOMOLOGOUS_END_JOINING_NHEJ	0.292801	Kent_10h-IC19_10h	ABRAXAS1/ATM/BABAM1/BABAM2/BARD1/BRCA1/H2AX/H3-4/H4C9/HERC2/KAT5/MDC1/MRE11/NBN/NSD2/POLL/POLM/PRKDC/RIF1/SUMO1/TP53BP1/UIMC1/XRCC5/XRCC6
Kent_10h-IC19_10h	KEGG_VIBRIO_CHOLERAE_INFECTION	-1.50121	143	-0.157848	ACTB/ARF1/CFTR/GNAS/PLCG1/PRKACA/PRKACB/PRKACG/PRKCA/PRKCG/SEC61A1/SEC61B/SLC12A2/TJP1/TJP2	0.133303	-0.875162	0.301001	-0.13487	0.666857	KEGG_VIBRIO_CHOLERAE_INFECTION	0.301001	Kent_10h-IC19_10h	ACTB/ARF1/CFTR/GNAS/PLCG1/PRKACA/PRKACB/PRKACG/PRKCA/PRKCG/SEC61A1/SEC61B/SLC12A2/TJP1/TJP2
Kent_10h-IC19_10h	REACTOME_G2_M_CHECKPOINTS	-1.46105	369	-0.197423	ABRAXAS1/ATM/ATR/ATRIP/BABAM1/BABAM2/BARD1/BRCA1/CCNB2/CDC25C/CDC6/CDK1/CHEK1/CHEK2/CLSPN/GTSE1/H2AX/H3-4/H4C9/HERC2/KAT5/MCM2/MCM3/MCM4/MCM6/MDC1/MRE11/NBN/NSD2/ORC1/ORC2/ORC6/PKMYT1/PSMA3/PSMA5/PSMB10/PSMC3/PSMD1/PSMD11/PSMD2/PSMD3/PSMD4/PSMD8/PSME2/PSME3/PSMF1/RAD9A/RBBP8/RFC4/RPA1/SFN/SUMO1/TOPBP1/TP53/TP53BP1/UIMC1/WRN/YWHAE/YWHAG/YWHAZ	0.144001	-0.841635	0.318803	-0.13487	0.666857	REACTOME_G2_M_CHECKPOINTS	0.318803	Kent_10h-IC19_10h	ABRAXAS1/ATM/ATR/ATRIP/BABAM1/BABAM2/BARD1/BRCA1/CCNB2/CDC25C/CDC6/CDK1/CHEK1/CHEK2/CLSPN/GTSE1/H2AX/H3-4/H4C9/HERC2/KAT5/MCM2/MCM3/MCM4/MCM6/MDC1/MRE11/NBN/NSD2/ORC1/ORC2/ORC6/PKMYT1/PSMA3/PSMA5/PSMB10/PSMC3/PSMD1/PSMD11/PSMD2/PSMD3/PSMD4/PSMD8/PSME2/PSME3/PSMF1/RAD9A/RBBP8/RFC4/RPA1/SFN/SUMO1/TOPBP1/TP53/TP53BP1/UIMC1/WRN/YWHAE/YWHAG/YWHAZ
Kent_10h-IC19_10h	REACTOME_NEGATIVE_REGULATORS_OF_DDX58_IFIH1_SIGNALING	-1.44921	23	-0.380648	IFIH1/ITCH/MAVS/OTUD5/PCBP2/TNFAIP3/TRIM25	0.147279	-0.831859	0.323601	-0.13487	0.666857	REACTOME_NEGATIVE_REGULATORS_OF_DDX58_IFIH1_SIGNALING	0.323601	Kent_10h-IC19_10h	IFIH1/ITCH/MAVS/OTUD5/PCBP2/TNFAIP3/TRIM25
Kent_10h-IC19_10h	REACTOME_CARNITINE_METABOLISM	-1.43398	20	-0.34312	ACACA/PRKAB2	0.151579	-0.819362	0.329621	-0.13487	0.666857	REACTOME_CARNITINE_METABOLISM	0.329621	Kent_10h-IC19_10h	ACACA/PRKAB2
Kent_10h-IC19_10h	REACTOME_GRB7_EVENTS_IN_ERBB2_SIGNALING	-1.40329	115	-0.104738	ERBB2/ERBB3/GRB7	0.160529	-0.794447	0.34345	-0.13487	0.666857	REACTOME_GRB7_EVENTS_IN_ERBB2_SIGNALING	0.34345	Kent_10h-IC19_10h	ERBB2/ERBB3/GRB7
Kent_10h-IC19_10h	KEGG_HOMOLOGOUS_RECOMBINATION	1.40182	21	0.0341152	MRE11/MUS81/NBN/POLD3/RPA1	0.16097	0.793256	0.343683	-0.13487	0.666857	KEGG_HOMOLOGOUS_RECOMBINATION	0.343683	Kent_10h-IC19_10h	MRE11/MUS81/NBN/POLD3/RPA1
Kent_10h-IC19_10h	REACTOME_IONOTROPIC_ACTIVITY_OF_KAINATE_RECEPTORS	-1.38953	9	-0.474578	DLG1/DLG3/GRIK2	0.16467	-0.783385	0.348663	-0.13487	0.666857	REACTOME_IONOTROPIC_ACTIVITY_OF_KAINATE_RECEPTORS	0.348663	Kent_10h-IC19_10h	DLG1/DLG3/GRIK2
Kent_10h-IC19_10h	PID_CASPASE_PATHWAY	1.3862	271	-0.0551861	CASP2/CFL2/DFFA/KRT18/LIMK1/LMNA/LMNB1/LMNB2/MADD/MAP3K1/NUMA1/PARP1/PTK2/RIPK1/SPTAN1/TOP1/TRAF2/VIM	0.165687	0.780713	0.350084	-0.13487	0.666857	PID_CASPASE_PATHWAY	0.350084	Kent_10h-IC19_10h	CASP2/CFL2/DFFA/KRT18/LIMK1/LMNA/LMNB1/LMNB2/MADD/MAP3K1/NUMA1/PARP1/PTK2/RIPK1/SPTAN1/TOP1/TRAF2/VIM
Kent_10h-IC19_10h	BIOCARTA_ALK_PATHWAY	-1.3717	77	-0.237265	APC/ATF2/AXIN1/CTNNB1/GSK3B/HNF1A/MAP3K7/RFC1/SMAD1/SMAD5/TGFBR2	0.170157	-0.769151	0.355704	-0.13487	0.666857	BIOCARTA_ALK_PATHWAY	0.355704	Kent_10h-IC19_10h	APC/ATF2/AXIN1/CTNNB1/GSK3B/HNF1A/MAP3K7/RFC1/SMAD1/SMAD5/TGFBR2
Kent_10h-IC19_10h	REACTOME_DEFECTS_IN_VITAMIN_AND_COFACTOR_METABOLISM	-1.3444	23	-0.24922	ACACA/HLCS/MCCC1/MMACHC/MTRR	0.178818	-0.74759	0.368528	-0.13487	0.666857	REACTOME_DEFECTS_IN_VITAMIN_AND_COFACTOR_METABOLISM	0.368528	Kent_10h-IC19_10h	ACACA/HLCS/MCCC1/MMACHC/MTRR
Kent_10h-IC19_10h	PID_P38_ALPHA_BETA_DOWNSTREAM_PATHWAY	1.33926	248	-0.013273	ATF1/ATF2/CEBPB/CREB1/CSNK2A1/CSNK2B/EIF4E/EIF4EBP1/HSPB1/JUN/KRT19/KRT8/MAPK14/MEF2A/MITF/MKNK1/PLA2G4A/RPS6KA4/RPS6KA5/SLC9A1/TP53/USF1	0.180487	0.743554	0.370981	-0.13487	0.666857	PID_P38_ALPHA_BETA_DOWNSTREAM_PATHWAY	0.370981	Kent_10h-IC19_10h	ATF1/ATF2/CEBPB/CREB1/CSNK2A1/CSNK2B/EIF4E/EIF4EBP1/HSPB1/JUN/KRT19/KRT8/MAPK14/MEF2A/MITF/MKNK1/PLA2G4A/RPS6KA4/RPS6KA5/SLC9A1/TP53/USF1
Kent_10h-IC19_10h	REACTOME_SYNTHESIS_OF_IP3_AND_IP4_IN_THE_CYTOSOL	-1.33014	25	-0.312272	INPPL1/ITPK1/ITPKB/PLCB3/PLCD3/PLCG1/PLCH1/PTEN/SYNJ1	0.183474	-0.736427	0.374477	-0.13487	0.666857	REACTOME_SYNTHESIS_OF_IP3_AND_IP4_IN_THE_CYTOSOL	0.374477	Kent_10h-IC19_10h	INPPL1/ITPK1/ITPKB/PLCB3/PLCD3/PLCG1/PLCH1/PTEN/SYNJ1
Kent_10h-IC19_10h	PID_IL8_CXCR1_PATHWAY	-1.3274	22	-0.323592	AKT1/ARRB1/GRK2/HCK/LYN/PDPK1/PLCB3/PRKCA/PRKCG	0.184378	-0.734291	0.375636	-0.13487	0.666857	PID_IL8_CXCR1_PATHWAY	0.375636	Kent_10h-IC19_10h	AKT1/ARRB1/GRK2/HCK/LYN/PDPK1/PLCB3/PRKCA/PRKCG
Kent_10h-IC19_10h	REACTOME_SIGNALING_BY_NOTCH1_HD_DOMAIN_MUTANTS_IN_CANCER	-1.3119	11	-0.424866	ADAM10/ADAM17/JAG1/MIB1/MIB2	0.189553	-0.722269	0.380635	-0.13487	0.666857	REACTOME_SIGNALING_BY_NOTCH1_HD_DOMAIN_MUTANTS_IN_CANCER	0.380635	Kent_10h-IC19_10h	ADAM10/ADAM17/JAG1/MIB1/MIB2
Kent_10h-IC19_10h	REACTOME_HDR_THROUGH_HOMOLOGOUS_RECOMBINATION_HRR	1.3081	90	-0.0658598	ATM/ATR/ATRIP/BARD1/BRCA1/CHEK1/KAT5/MRE11/MUS81/NBN/PALB2/POLD3/POLE/POLE4/RAD51AP1/RAD9A/RBBP8/RFC1/RFC4/RPA1/SLX4/TOPBP1/WRN	0.19084	0.719331	0.382618	-0.13487	0.666857	REACTOME_HDR_THROUGH_HOMOLOGOUS_RECOMBINATION_HRR	0.382618	Kent_10h-IC19_10h	ATM/ATR/ATRIP/BARD1/BRCA1/CHEK1/KAT5/MRE11/MUS81/NBN/PALB2/POLD3/POLE/POLE4/RAD51AP1/RAD9A/RBBP8/RFC1/RFC4/RPA1/SLX4/TOPBP1/WRN
Kent_10h-IC19_10h	REACTOME_NEDDYLATION	-1.30147	155	-0.191006	COPS3/COPS7A/CUL4A/CUL4B/DCAF5/DCAF6/DCAF8/DDA1/DDB2/DTL/FBXL19/FBXL20/FBXO4/FBXO41/FBXW9/GPS1/LMO7/PSMA3/PSMA5/PSMB10/PSMC3/PSMD1/PSMD11/PSMD2/PSMD3/PSMD4/PSMD8/PSME2/PSME3/PSMF1/PUM2/RBBP5/RBBP7/SKP1/SKP2/UBXN7/UCHL3/WDTC1	0.193099	-0.71422	0.384583	-0.13487	0.666857	REACTOME_NEDDYLATION	0.384583	Kent_10h-IC19_10h	COPS3/COPS7A/CUL4A/CUL4B/DCAF5/DCAF6/DCAF8/DDA1/DDB2/DTL/FBXL19/FBXL20/FBXO4/FBXO41/FBXW9/GPS1/LMO7/PSMA3/PSMA5/PSMB10/PSMC3/PSMD1/PSMD11/PSMD2/PSMD3/PSMD4/PSMD8/PSME2/PSME3/PSMF1/PUM2/RBBP5/RBBP7/SKP1/SKP2/UBXN7/UCHL3/WDTC1
Kent_10h-IC19_10h	PID_TELOMERASE_PATHWAY	-1.30084	157	-0.170292	ABL1/ACD/AKT1/ATM/CDKN1B/DKC1/EGFR/HDAC1/HDAC2/HNRNPC/HSP90AA1/IFNAR2/JUN/MAPK1/MAPK3/MAX/MRE11/MTOR/MYC/NBN/NCL/PARP2/PTGES3/RAD9A/RBBP7/RPS6KB1/SAP30/SIN3A/SMAD3/SMG5/SP1/TERF1/TERF2/TERF2IP/WRN/XRCC5/XRCC6/YWHAE	0.193313	-0.713739	0.384583	-0.13487	0.666857	PID_TELOMERASE_PATHWAY	0.384583	Kent_10h-IC19_10h	ABL1/ACD/AKT1/ATM/CDKN1B/DKC1/EGFR/HDAC1/HDAC2/HNRNPC/HSP90AA1/IFNAR2/JUN/MAPK1/MAPK3/MAX/MRE11/MTOR/MYC/NBN/NCL/PARP2/PTGES3/RAD9A/RBBP7/RPS6KB1/SAP30/SIN3A/SMAD3/SMG5/SP1/TERF1/TERF2/TERF2IP/WRN/XRCC5/XRCC6/YWHAE
Kent_10h-IC19_10h	BIOCARTA_SRCRPTP_PATHWAY	-1.29769	12	-0.348435	CDC25C/CDK1/PRKCA	0.194394	-0.711318	0.385573	-0.13487	0.666857	BIOCARTA_SRCRPTP_PATHWAY	0.385573	Kent_10h-IC19_10h	CDC25C/CDK1/PRKCA
Kent_10h-IC19_10h	REACTOME_ATF4_ACTIVATES_GENES_IN_RESPONSE_TO_ENDOPLASMIC_RETICULUM_STRESS	1.29484	20	0.0582088	CEBPB/EXOSC2/EXOSC9/IGFBP1/KHSRP/NFYA/PARN	0.195374	0.709134	0.385859	-0.13487	0.666857	REACTOME_ATF4_ACTIVATES_GENES_IN_RESPONSE_TO_ENDOPLASMIC_RETICULUM_STRESS	0.385859	Kent_10h-IC19_10h	CEBPB/EXOSC2/EXOSC9/IGFBP1/KHSRP/NFYA/PARN
Kent_10h-IC19_10h	REACTOME_ARACHIDONIC_ACID_METABOLISM	-1.27109	22	-0.226114	ABCC1/AKR1C3/CBR1/PLA2G4A/PTGES3	0.203696	-0.691018	0.398977	-0.13487	0.666857	REACTOME_ARACHIDONIC_ACID_METABOLISM	0.398977	Kent_10h-IC19_10h	ABCC1/AKR1C3/CBR1/PLA2G4A/PTGES3
Kent_10h-IC19_10h	REACTOME_ADVANCED_GLYCOSYLATION_ENDPRODUCT_RECEPTOR_SIGNALING	-1.26563	11	-0.281198	CAPZA1/CAPZA2/HMGB1/MAPK1/MAPK3	0.205644	-0.686883	0.40166	-0.13487	0.666857	REACTOME_ADVANCED_GLYCOSYLATION_ENDPRODUCT_RECEPTOR_SIGNALING	0.40166	Kent_10h-IC19_10h	CAPZA1/CAPZA2/HMGB1/MAPK1/MAPK3
Kent_10h-IC19_10h	PID_A6B1_A6B4_INTEGRIN_PATHWAY	-1.25369	127	-0.0607123	AKT1/CDH1/EGFR/ERBB2/ERBB3/ITGB1/ITGB4/MET/MST1R/PRKCA/RPS6KB1/SFN/SHC1/YWHAE/YWHAG/YWHAZ	0.209953	-0.677878	0.405777	-0.13487	0.666857	PID_A6B1_A6B4_INTEGRIN_PATHWAY	0.405777	Kent_10h-IC19_10h	AKT1/CDH1/EGFR/ERBB2/ERBB3/ITGB1/ITGB4/MET/MST1R/PRKCA/RPS6KB1/SFN/SHC1/YWHAE/YWHAG/YWHAZ
Kent_10h-IC19_10h	REACTOME_TP53_REGULATES_TRANSCRIPTION_OF_ADDITIONAL_CELL_CYCLE_GENES_WHOSE_EXACT_ROLE_IN_THE_P53_PATHWAY_REMAIN_UNCERTAIN	-1.25252	130	-0.208496	CDC25C/CNOT2/CNOT3/CNOT4/NPM1/TNKS1BP1/TP53	0.210379	-0.676997	0.406215	-0.13487	0.666857	REACTOME_TP53_REGULATES_TRANSCRIPTION_OF_ADDITIONAL_CELL_CYCLE_GENES_WHOSE_EXACT_ROLE_IN_THE_P53_PATHWAY_REMAIN_UNCERTAIN	0.406215	Kent_10h-IC19_10h	CDC25C/CNOT2/CNOT3/CNOT4/NPM1/TNKS1BP1/TP53
Kent_10h-IC19_10h	REACTOME_NR1H2_NR1H3_REGULATE_GENE_EXPRESSION_LINKED_TO_LIPOGENESIS	-1.23226	11	-0.382634	FASN/NR1H2/SCD	0.217854	-0.661835	0.415532	-0.13487	0.666857	REACTOME_NR1H2_NR1H3_REGULATE_GENE_EXPRESSION_LINKED_TO_LIPOGENESIS	0.415532	Kent_10h-IC19_10h	FASN/NR1H2/SCD
Kent_10h-IC19_10h	PID_P53_DOWNSTREAM_PATHWAY	1.21087	360	-0.033263	APC/BCL2L14/BCL6/BNIP3L/CAV1/CCNK/CDKN1A/CEBPZ/CREBBP/DDB2/DGCR8/DROSHA/EGFR/EP300/EPHA2/FAS/FOXA1/HDAC2/HTT/IGFBP3/JMY/JUN/MAP4K4/MET/MLH1/NDRG1/NFYA/PML/PMS2/PPP1R13B/PRKAB1/PTEN/RB1/SFN/SMARCA4/SP1/SPP1/TAF9/TFDP1/TP53/TP53BP2/TRRAP/TSC2/VCAN	0.225943	0.646	0.427338	-0.13487	0.666857	PID_P53_DOWNSTREAM_PATHWAY	0.427338	Kent_10h-IC19_10h	APC/BCL2L14/BCL6/BNIP3L/CAV1/CCNK/CDKN1A/CEBPZ/CREBBP/DDB2/DGCR8/DROSHA/EGFR/EP300/EPHA2/FAS/FOXA1/HDAC2/HTT/IGFBP3/JMY/JUN/MAP4K4/MET/MLH1/NDRG1/NFYA/PML/PMS2/PPP1R13B/PRKAB1/PTEN/RB1/SFN/SMARCA4/SP1/SPP1/TAF9/TFDP1/TP53/TP53BP2/TRRAP/TSC2/VCAN
Kent_10h-IC19_10h	REACTOME_REGULATION_OF_TP53_ACTIVITY_THROUGH_ASSOCIATION_WITH_CO_FACTORS	1.21036	53	-0.00180512	AKT1/AKT2/AKT3/BANP/PHF20/PPP1R13B/PPP1R13L/TP53/TP53BP2	0.226139	0.645624	0.427338	-0.13487	0.666857	REACTOME_REGULATION_OF_TP53_ACTIVITY_THROUGH_ASSOCIATION_WITH_CO_FACTORS	0.427338	Kent_10h-IC19_10h	AKT1/AKT2/AKT3/BANP/PHF20/PPP1R13B/PPP1R13L/TP53/TP53BP2
Kent_10h-IC19_10h	REACTOME_REGULATION_OF_CHOLESTEROL_BIOSYNTHESIS_BY_SREBP_SREBF	-1.20765	98	-0.200699	ACACA/CHD9/CREBBP/DHCR7/FASN/HELZ2/HMGCR/HMGCS1/MED1/MVD/NCOA1/NCOA2/NCOA6/NFYA/SCAP/SCD/SP1/TBL1XR1/TGS1	0.227182	-0.643626	0.428627	-0.13487	0.666857	REACTOME_REGULATION_OF_CHOLESTEROL_BIOSYNTHESIS_BY_SREBP_SREBF	0.428627	Kent_10h-IC19_10h	ACACA/CHD9/CREBBP/DHCR7/FASN/HELZ2/HMGCR/HMGCS1/MED1/MVD/NCOA1/NCOA2/NCOA6/NFYA/SCAP/SCD/SP1/TBL1XR1/TGS1
Kent_10h-IC19_10h	REACTOME_ACTIVATION_OF_THE_AP_1_FAMILY_OF_TRANSCRIPTION_FACTORS	-1.20119	20	-0.114566	ATF2/JUN/MAPK1/MAPK14/MAPK3	0.229678	-0.638881	0.432023	-0.13487	0.666857	REACTOME_ACTIVATION_OF_THE_AP_1_FAMILY_OF_TRANSCRIPTION_FACTORS	0.432023	Kent_10h-IC19_10h	ATF2/JUN/MAPK1/MAPK14/MAPK3
Kent_10h-IC19_10h	KEGG_TGF_BETA_SIGNALING_PATHWAY	-1.19771	64	-0.20012	CREBBP/E2F4/EP300/ID2/MAPK1/MAPK3/MYC/RBL1/RBL2/ROCK1/ROCK2/RPS6KB1/SKP1/SMAD1/SMAD2/SMAD3/SMAD5/SP1/TFDP1/TGFBR2/ZFYVE16	0.231031	-0.63633	0.433768	-0.13487	0.666857	KEGG_TGF_BETA_SIGNALING_PATHWAY	0.433768	Kent_10h-IC19_10h	CREBBP/E2F4/EP300/ID2/MAPK1/MAPK3/MYC/RBL1/RBL2/ROCK1/ROCK2/RPS6KB1/SKP1/SMAD1/SMAD2/SMAD3/SMAD5/SP1/TFDP1/TGFBR2/ZFYVE16
Kent_10h-IC19_10h	REACTOME_PROTEIN_FOLDING	-1.19243	108	-0.187204	ACTB/AP3M1/ARFGEF2/CCT2/CCT3/CCT4/CCT5/CCT8/CSNK2A1/CSNK2B/FBXO4/FBXW9/GNG12/GNG5/KIF13A/NOP56/PFDN4/SKIV2L/STAT3/TBCB/TBCC/TCP1/TP53/TUBA1B/USP11/WRAP53/XRN2	0.233091	-0.632474	0.43563	-0.13487	0.666857	REACTOME_PROTEIN_FOLDING	0.43563	Kent_10h-IC19_10h	ACTB/AP3M1/ARFGEF2/CCT2/CCT3/CCT4/CCT5/CCT8/CSNK2A1/CSNK2B/FBXO4/FBXW9/GNG12/GNG5/KIF13A/NOP56/PFDN4/SKIV2L/STAT3/TBCB/TBCC/TCP1/TP53/TUBA1B/USP11/WRAP53/XRN2
Kent_10h-IC19_10h	SIG_CD40PATHWAYMAP	-1.17758	35	-0.17982	GORASP1/MAP2K4/MAP2K7/MAPK1/MAPK14/MAPK3/MAPK8IP3/NFKB2/NFKBIB/NFKBIE/TRAF2	0.238963	-0.621669	0.443354	-0.13487	0.666857	SIG_CD40PATHWAYMAP	0.443354	Kent_10h-IC19_10h	GORASP1/MAP2K4/MAP2K7/MAPK1/MAPK14/MAPK3/MAPK8IP3/NFKB2/NFKBIB/NFKBIE/TRAF2
Kent_10h-IC19_10h	BIOCARTA_AKAPCENTROSOME_PATHWAY	-1.15503	46	-0.215344	AKAP9/CDK1/MAP2/PCNT/PKN1/PRKACB/PRKACG/PRKAR2A/PRKAR2B	0.248079	-0.60541	0.456117	-0.13487	0.666857	BIOCARTA_AKAPCENTROSOME_PATHWAY	0.456117	Kent_10h-IC19_10h	AKAP9/CDK1/MAP2/PCNT/PKN1/PRKACB/PRKACG/PRKAR2A/PRKAR2B
Kent_10h-IC19_10h	REACTOME_NRCAM_INTERACTIONS	-1.14659	8	-0.405201	DLG1/DLG3	0.251551	-0.599373	0.4596	-0.13487	0.666857	REACTOME_NRCAM_INTERACTIONS	0.4596	Kent_10h-IC19_10h	DLG1/DLG3
Kent_10h-IC19_10h	REACTOME_GAP_JUNCTION_DEGRADATION	-1.14136	19	-0.309484	ACTB/AP2M1/CLTC/DAB2/GJA1/MYO6	0.253721	-0.595644	0.461496	-0.13487	0.666857	REACTOME_GAP_JUNCTION_DEGRADATION	0.461496	Kent_10h-IC19_10h	ACTB/AP2M1/CLTC/DAB2/GJA1/MYO6
Kent_10h-IC19_10h	NABA_MATRISOME	1.13511	165	0.0054166	ADAM10/ADAM17/ADAM9/ANXA1/ANXA13/ANXA2/ANXA4/EGLN1/FGF2/HCFC1/IGFBP1/IGFBP3/IGFBP5/LGALS4/MFAP1/MMP15/MUC1/MUC5AC/PLXNA1/PLXNB2/S100A11/S100A16/SEMA4B/SPOCK2/SPP1/SULF2/VCAN/ZFP91	0.256328	0.591205	0.465712	-0.13487	0.666857	NABA_MATRISOME	0.465712	Kent_10h-IC19_10h	ADAM10/ADAM17/ADAM9/ANXA1/ANXA13/ANXA2/ANXA4/EGLN1/FGF2/HCFC1/IGFBP1/IGFBP3/IGFBP5/LGALS4/MFAP1/MMP15/MUC1/MUC5AC/PLXNA1/PLXNB2/S100A11/S100A16/SEMA4B/SPOCK2/SPP1/SULF2/VCAN/ZFP91
Kent_10h-IC19_10h	PID_TGFBR_PATHWAY	1.13028	225	-0.0204142	AXIN1/CAV1/CTNNB1/DAB2/DAXX/EIF2A/ITCH/MAP3K7/NEDD4L/OCLN/PDPK1/PML/PPP1CA/RPS6KB1/SHC1/SMAD2/SMAD3/SOS1/SPTBN1/TAB1/TAB2/TGFBR2/YAP1/YWHAE/ZFYVE16	0.258359	0.587777	0.467845	-0.13487	0.666857	PID_TGFBR_PATHWAY	0.467845	Kent_10h-IC19_10h	AXIN1/CAV1/CTNNB1/DAB2/DAXX/EIF2A/ITCH/MAP3K7/NEDD4L/OCLN/PDPK1/PML/PPP1CA/RPS6KB1/SHC1/SMAD2/SMAD3/SOS1/SPTBN1/TAB1/TAB2/TGFBR2/YAP1/YWHAE/ZFYVE16
Kent_10h-IC19_10h	BIOCARTA_FAS_PATHWAY	1.12807	261	-0.0284525	DAXX/DFFA/FADD/FAF1/FAS/JUN/LMNA/LMNB1/LMNB2/MAP2K4/MAP3K1/MAP3K7/PAK1/PAK2/PARP1/PRKDC/PTPN13/RB1/RIPK2/SPTAN1	0.25929	0.586214	0.468284	-0.13487	0.666857	BIOCARTA_FAS_PATHWAY	0.468284	Kent_10h-IC19_10h	DAXX/DFFA/FADD/FAF1/FAS/JUN/LMNA/LMNB1/LMNB2/MAP2K4/MAP3K1/MAP3K7/PAK1/PAK2/PARP1/PRKDC/PTPN13/RB1/RIPK2/SPTAN1
Kent_10h-IC19_10h	KEGG_OXIDATIVE_PHOSPHORYLATION	1.12379	4	0.239834	ATP5F1B/PPA2/UQCRH	0.261102	0.583191	0.470306	-0.13487	0.666857	KEGG_OXIDATIVE_PHOSPHORYLATION	0.470306	Kent_10h-IC19_10h	ATP5F1B/PPA2/UQCRH
Kent_10h-IC19_10h	REACTOME_COPII_MEDIATED_VESICLE_TRANSPORT	-1.1211	95	-0.183842	ANKRD28/BET1/CSNK1D/GOLGA2/GORASP1/NSF/PPP6R1/PPP6R3/SCFD1/SEC16A/SEC22B/SEC23IP/SEC31A/TFG/TRAPPC10/TRAPPC9/USO1	0.262247	-0.58129	0.471535	-0.13487	0.666857	REACTOME_COPII_MEDIATED_VESICLE_TRANSPORT	0.471535	Kent_10h-IC19_10h	ANKRD28/BET1/CSNK1D/GOLGA2/GORASP1/NSF/PPP6R1/PPP6R3/SCFD1/SEC16A/SEC22B/SEC23IP/SEC31A/TFG/TRAPPC10/TRAPPC9/USO1
Kent_10h-IC19_10h	REACTOME_INLB_MEDIATED_ENTRY_OF_LISTERIA_MONOCYTOGENES_INTO_HOST_CELL	-1.11425	22	-0.313238	EPS15/MET/SH3GL1/SH3KBP1	0.265173	-0.576471	0.474767	-0.13487	0.666857	REACTOME_INLB_MEDIATED_ENTRY_OF_LISTERIA_MONOCYTOGENES_INTO_HOST_CELL	0.474767	Kent_10h-IC19_10h	EPS15/MET/SH3GL1/SH3KBP1
Kent_10h-IC19_10h	REACTOME_SHC1_EVENTS_IN_ERBB2_SIGNALING	-1.11	98	-0.0305533	EGFR/ERBB2/ERBB3/PRKCA/PRKCD/PTPN12/SHC1/SOS1	0.267	-0.573488	0.477556	-0.13487	0.666857	REACTOME_SHC1_EVENTS_IN_ERBB2_SIGNALING	0.477556	Kent_10h-IC19_10h	EGFR/ERBB2/ERBB3/PRKCA/PRKCD/PTPN12/SHC1/SOS1
Kent_10h-IC19_10h	REACTOME_RHOBTB3_ATPASE_CYCLE	-1.0851	2	-0.646539	PLIN3	0.277876	-0.556149	0.49075	-0.13487	0.666857	REACTOME_RHOBTB3_ATPASE_CYCLE	0.49075	Kent_10h-IC19_10h	PLIN3
Kent_10h-IC19_10h	PID_AR_TF_PATHWAY	1.08049	117	0.0167823	CREBBP/DNAJA1/EHMT2/EP300/FOXO1/GSK3B/HDAC1/HDAC7/HSP90AA1/JUN/KAT5/KAT7/MAP2K4/MAP2K6/MAPK14/NCOA1/NCOA2/NR2C1/NR3C1/PKN1/POU2F1/SIRT1/SMARCA2/SMARCC1/SMARCE1/SRC/TRIM24/ZMIZ2	0.279926	0.552957	0.492467	-0.13487	0.666857	PID_AR_TF_PATHWAY	0.492467	Kent_10h-IC19_10h	CREBBP/DNAJA1/EHMT2/EP300/FOXO1/GSK3B/HDAC1/HDAC7/HSP90AA1/JUN/KAT5/KAT7/MAP2K4/MAP2K6/MAPK14/NCOA1/NCOA2/NR2C1/NR3C1/PKN1/POU2F1/SIRT1/SMARCA2/SMARCC1/SMARCE1/SRC/TRIM24/ZMIZ2
Kent_10h-IC19_10h	REACTOME_CARGO_CONCENTRATION_IN_THE_ER	1.06354	15	0.0537221	MIA2/MIA3/SEC22B	0.287537	0.541307	0.501645	-0.13487	0.666857	REACTOME_CARGO_CONCENTRATION_IN_THE_ER	0.501645	Kent_10h-IC19_10h	MIA2/MIA3/SEC22B
Kent_10h-IC19_10h	REACTOME_TRANSMISSION_ACROSS_CHEMICAL_SYNAPSES	-1.06339	312	-0.153689	ACTN2/ADCY6/AKAP5/AP2M1/APBA1/ARHGEF7/CAMK1/CAMK2D/CAMK2G/CAMK4/CAMKK2/CASK/COMT/CREB1/DLG1/DLG3/DNAJC5/EPB41L1/GIT1/GNG12/GNG5/GRIK2/GRIP1/HSPA8/KPNA2/LRRC7/MAPK1/MAPK3/MAPT/MYO6/NBEA/NSF/PDPK1/PLCB3/PPFIA1/PRKAA1/PRKAB1/PRKAB2/PRKACA/PRKACB/PRKACG/PRKAR1A/PRKAR1B/PRKAR2A/PRKAR2B/PRKCA/PRKCG/RASGRF2/RPS6KA1/RPS6KA3/SLC1A1/SLC38A1/SRC/STX1A/TUBA1B/UNC13B	0.287603	-0.541206	0.501645	-0.13487	0.666857	REACTOME_TRANSMISSION_ACROSS_CHEMICAL_SYNAPSES	0.501645	Kent_10h-IC19_10h	ACTN2/ADCY6/AKAP5/AP2M1/APBA1/ARHGEF7/CAMK1/CAMK2D/CAMK2G/CAMK4/CAMKK2/CASK/COMT/CREB1/DLG1/DLG3/DNAJC5/EPB41L1/GIT1/GNG12/GNG5/GRIK2/GRIP1/HSPA8/KPNA2/LRRC7/MAPK1/MAPK3/MAPT/MYO6/NBEA/NSF/PDPK1/PLCB3/PPFIA1/PRKAA1/PRKAB1/PRKAB2/PRKACA/PRKACB/PRKACG/PRKAR1A/PRKAR1B/PRKAR2A/PRKAR2B/PRKCA/PRKCG/RASGRF2/RPS6KA1/RPS6KA3/SLC1A1/SLC38A1/SRC/STX1A/TUBA1B/UNC13B
Kent_10h-IC19_10h	PID_INTEGRIN5_PATHWAY	-1.03999	3	-0.535277	ITGB6	0.298345	-0.525281	0.510068	-0.13487	0.666857	PID_INTEGRIN5_PATHWAY	0.510068	Kent_10h-IC19_10h	ITGB6
Kent_10h-IC19_10h	PID_TCR_PATHWAY	-1.03758	127	-0.104492	AKT1/BCL10/CARD11/DBNL/FLNA/GAB2/IKBKB/NCK1/ORAI1/PDPK1/PLCG1/PRKCA/PRKCQ/PTEN/PTPN11/SH3BP2/SHC1/SOS1/STIM1/STK39	0.299467	-0.523651	0.510332	-0.13487	0.666857	PID_TCR_PATHWAY	0.510332	Kent_10h-IC19_10h	AKT1/BCL10/CARD11/DBNL/FLNA/GAB2/IKBKB/NCK1/ORAI1/PDPK1/PLCG1/PRKCA/PRKCQ/PTEN/PTPN11/SH3BP2/SHC1/SOS1/STIM1/STK39
Kent_10h-IC19_10h	REACTOME_TFAP2A_ACTS_AS_A_TRANSCRIPTIONAL_REPRESSOR_DURING_RETINOIC_ACID_INDUCED_CELL_DIFFERENTIATION	1.0342	28	-0.0242465	HSPD1/NOP2/NPM1	0.301044	0.52137	0.511098	-0.13487	0.666857	REACTOME_TFAP2A_ACTS_AS_A_TRANSCRIPTIONAL_REPRESSOR_DURING_RETINOIC_ACID_INDUCED_CELL_DIFFERENTIATION	0.511098	Kent_10h-IC19_10h	HSPD1/NOP2/NPM1
Kent_10h-IC19_10h	KEGG_TOLL_LIKE_RECEPTOR_SIGNALING_PATHWAY	1.01845	122	0.0586865	AKT1/AKT2/AKT3/FADD/IFNAR2/IKBKB/JUN/MAP2K2/MAP2K3/MAP2K4/MAP2K6/MAP2K7/MAP3K7/MAPK1/MAPK14/MAPK3/PIK3R2/RIPK1/SPP1/STAT1/TAB1/TAB2	0.308465	0.510794	0.520034	-0.13487	0.666857	KEGG_TOLL_LIKE_RECEPTOR_SIGNALING_PATHWAY	0.520034	Kent_10h-IC19_10h	AKT1/AKT2/AKT3/FADD/IFNAR2/IKBKB/JUN/MAP2K2/MAP2K3/MAP2K4/MAP2K6/MAP2K7/MAP3K7/MAPK1/MAPK14/MAPK3/PIK3R2/RIPK1/SPP1/STAT1/TAB1/TAB2
Kent_10h-IC19_10h	REACTOME_PROTEIN_UBIQUITINATION	1.01311	109	-0.0618586	BCL10/CTR9/LEO1/PEX10/PEX14/PRKDC/RAD18/RNF20/UBA1/UBE2E1/UBE2E3/UCHL3/USP5/USP7/USP9X/WAC	0.311007	0.50723	0.521929	-0.13487	0.666857	REACTOME_PROTEIN_UBIQUITINATION	0.521929	Kent_10h-IC19_10h	BCL10/CTR9/LEO1/PEX10/PEX14/PRKDC/RAD18/RNF20/UBA1/UBE2E1/UBE2E3/UCHL3/USP5/USP7/USP9X/WAC
Kent_10h-IC19_10h	REACTOME_FORMATION_OF_ATP_BY_CHEMIOSMOTIC_COUPLING	-1.00303	2	-0.607839	ATP5F1B	0.315845	-0.500526	0.527202	-0.13487	0.666857	REACTOME_FORMATION_OF_ATP_BY_CHEMIOSMOTIC_COUPLING	0.527202	Kent_10h-IC19_10h	ATP5F1B
Kent_10h-IC19_10h	PID_ATF2_PATHWAY	-1.00254	108	-0.117369	ATF2/BRCA1/CREB1/EP300/HES1/JUN/JUNB/KAT5/MACROH2A1/MAPK1/MAPK14/MAPK3/NF1/POU2F1/PRKCA/RB1	0.316085	-0.500196	0.527202	-0.13487	0.666857	PID_ATF2_PATHWAY	0.527202	Kent_10h-IC19_10h	ATF2/BRCA1/CREB1/EP300/HES1/JUN/JUNB/KAT5/MACROH2A1/MAPK1/MAPK14/MAPK3/NF1/POU2F1/PRKCA/RB1
Kent_10h-IC19_10h	REACTOME_METABOLISM_OF_STEROIDS	-0.989203	154	-0.16046	ABCC3/ACACA/AKR1C3/CHD9/CREBBP/DHCR7/FASN/HELZ2/HMGCR/HMGCS1/HSD17B4/HSD17B7/LBR/MED1/MVD/NCOA1/NCOA2/NCOA6/NFYA/OSBP/OSBPL3/OSBPL7/OSBPL9/SCAP/SCD/SP1/STARD3NL/TBL1XR1/TGS1	0.322564	-0.491384	0.535138	-0.13487	0.666857	REACTOME_METABOLISM_OF_STEROIDS	0.535138	Kent_10h-IC19_10h	ABCC3/ACACA/AKR1C3/CHD9/CREBBP/DHCR7/FASN/HELZ2/HMGCR/HMGCS1/HSD17B4/HSD17B7/LBR/MED1/MVD/NCOA1/NCOA2/NCOA6/NFYA/OSBP/OSBPL3/OSBPL7/OSBPL9/SCAP/SCD/SP1/STARD3NL/TBL1XR1/TGS1
Kent_10h-IC19_10h	REACTOME_PURINE_SALVAGE	0.986157	5	0.159229	AMPD2/APRT/DCK	0.324056	0.48938	0.536324	-0.13487	0.666857	REACTOME_PURINE_SALVAGE	0.536324	Kent_10h-IC19_10h	AMPD2/APRT/DCK
Kent_10h-IC19_10h	REACTOME_DISEASES_OF_IMMUNE_SYSTEM	-0.964391	6	-0.397419	HMGB1/IKBKB/NFKB2	0.33485	-0.47515	0.548401	-0.13487	0.666857	REACTOME_DISEASES_OF_IMMUNE_SYSTEM	0.548401	Kent_10h-IC19_10h	HMGB1/IKBKB/NFKB2
Kent_10h-IC19_10h	REACTOME_ABACAVIR_METABOLISM	-0.923191	1	-0.750506	NT5C2	0.355908	-0.448662	0.56962	-0.13487	0.666857	REACTOME_ABACAVIR_METABOLISM	0.56962	Kent_10h-IC19_10h	NT5C2
Kent_10h-IC19_10h	KEGG_HYPERTROPHIC_CARDIOMYOPATHY_HCM	-0.917625	176	-0.169283	ACTB/ATP2A2/DAG1/DMD/EMD/ITGA3/ITGB1/ITGB4/ITGB6/LMNA/PRKAA1/PRKAB1/PRKAB2/TPM3	0.358815	-0.445129	0.572924	-0.13487	0.666857	KEGG_HYPERTROPHIC_CARDIOMYOPATHY_HCM	0.572924	Kent_10h-IC19_10h	ACTB/ATP2A2/DAG1/DMD/EMD/ITGA3/ITGB1/ITGB4/ITGB6/LMNA/PRKAA1/PRKAB1/PRKAB2/TPM3
Kent_10h-IC19_10h	REACTOME_RHO_GTPASES_ACTIVATE_RHOTEKIN_AND_RHOPHILINS	-0.905761	27	-0.132791	RHPN2/RTKN	0.365062	-0.437633	0.57882	-0.13487	0.666857	REACTOME_RHO_GTPASES_ACTIVATE_RHOTEKIN_AND_RHOPHILINS	0.57882	Kent_10h-IC19_10h	RHPN2/RTKN
Kent_10h-IC19_10h	REACTOME_DISEASES_OF_MISMATCH_REPAIR_MMR	-0.87373	10	-0.319121	MLH1/MSH6/PMS2	0.382266	-0.417635	0.594308	-0.13487	0.666857	REACTOME_DISEASES_OF_MISMATCH_REPAIR_MMR	0.594308	Kent_10h-IC19_10h	MLH1/MSH6/PMS2
Kent_10h-IC19_10h	REACTOME_NEUREXINS_AND_NEUROLIGINS	-0.873466	221	-0.137667	APBA1/CASK/DBNL/DLG3/DLGAP4/EPB41/EPB41L1/EPB41L2/EPB41L5/HOMER3/PDLIM5/SHANK2/SHARPIN/SIPA1L1/STX1A	0.382409	-0.417472	0.594308	-0.13487	0.666857	REACTOME_NEUREXINS_AND_NEUROLIGINS	0.594308	Kent_10h-IC19_10h	APBA1/CASK/DBNL/DLG3/DLGAP4/EPB41/EPB41L1/EPB41L2/EPB41L5/HOMER3/PDLIM5/SHANK2/SHARPIN/SIPA1L1/STX1A
Kent_10h-IC19_10h	REACTOME_APOBEC3G_MEDIATED_RESISTANCE_TO_HIV_1_INFECTION	0.870821	56	-0.0432951	HMGA1/PPIA/PSIP1	0.383852	0.415836	0.595167	-0.13487	0.666857	REACTOME_APOBEC3G_MEDIATED_RESISTANCE_TO_HIV_1_INFECTION	0.595167	Kent_10h-IC19_10h	HMGA1/PPIA/PSIP1
Kent_10h-IC19_10h	KEGG_LYSOSOME	-0.862884	28	-0.265143	ABCA2/AP1G1/AP1M1/AP1M2/AP3B1/AP3B2/AP3D1/AP3M1/AP3M2/CLN3/CLTC/GGA3/IGF2R/SLC17A5/SORT1	0.388201	-0.410943	0.599181	-0.13487	0.666857	KEGG_LYSOSOME	0.599181	Kent_10h-IC19_10h	ABCA2/AP1G1/AP1M1/AP1M2/AP3B1/AP3B2/AP3D1/AP3M1/AP3M2/CLN3/CLTC/GGA3/IGF2R/SLC17A5/SORT1
Kent_10h-IC19_10h	REACTOME_RESPIRATORY_ELECTRON_TRANSPORT	0.852114	3	0.193202	ETFB/TRAP1/UQCRH	0.394151	0.404337	0.605632	-0.13487	0.666857	REACTOME_RESPIRATORY_ELECTRON_TRANSPORT	0.605632	Kent_10h-IC19_10h	ETFB/TRAP1/UQCRH
Kent_10h-IC19_10h	REACTOME_TRANSLESION_SYNTHESIS_BY_POLH	0.845416	20	-0.0376545	RFC1/RFC4/RPA1/UFD1	0.397879	0.400249	0.610082	-0.13487	0.666857	REACTOME_TRANSLESION_SYNTHESIS_BY_POLH	0.610082	Kent_10h-IC19_10h	RFC1/RFC4/RPA1/UFD1
Kent_10h-IC19_10h	REACTOME_TRANSPORT_OF_SMALL_MOLECULES	0.82276	564	-0.0645831	ABCA2/ABCB1/ABCC1/ABCC3/ABCC4/ABCC5/ABCF1/ADCY6/ADD1/ADD3/AHCYL2/AKAP1/ANO6/AP2M1/ASPH/ATP11A/ATP11B/ATP11C/ATP1A1/ATP2A2/ATP2B1/ATP2B4/ATP7A/ATP8A2/CAMK2D/CAMK2G/CFTR/CLTC/CYB5R1/CYBRD1/DMTN/EIF2S2/FLVCR1/FXYD3/GNAS/GNG12/GNG5/HDLBP/IREB2/LRRC8A/LSR/NEDD4L/NR1H2/PCSK9/PEX19/PRKACA/PRKACB/PRKACG/PRKAR1A/PRKAR1B/PRKAR2A/PRKAR2B/PSMA3/PSMA5/PSMB10/PSMC3/PSMD1/PSMD11/PSMD2/PSMD3/PSMD4/PSMD8/PSME2/PSME3/PSMF1/RAB11FIP2/RAF1/RIPK1/RIPK3/RUNX1/SKP1/SLC12A2/SLC12A7/SLC15A4/SLC16A1/SLC16A3/SLC16A7/SLC17A5/SLC1A1/SLC1A4/SLC1A5/SLC20A1/SLC20A2/SLC26A2/SLC26A6/SLC29A2/SLC2A13/SLC30A1/SLC34A2/SLC35B2/SLC38A1/SLC39A10/SLC39A6/SLC39A7/SLC3A2/SLC43A2/SLC44A2/SLC4A10/SLC4A2/SLC4A4/SLC4A7/SLC6A14/SLC9A1/SLC9A7/SLCO3A1/SLCO4A1/SLCO4C1/SOAT1/STOML2/TRPM7/TRPV4/TSC22D3/TTYH3/VDAC1/VDAC2/VDAC3/WNK1/WNK2	0.410645	0.386534	0.619308	-0.13487	0.666857	REACTOME_TRANSPORT_OF_SMALL_MOLECULES	0.619308	Kent_10h-IC19_10h	ABCA2/ABCB1/ABCC1/ABCC3/ABCC4/ABCC5/ABCF1/ADCY6/ADD1/ADD3/AHCYL2/AKAP1/ANO6/AP2M1/ASPH/ATP11A/ATP11B/ATP11C/ATP1A1/ATP2A2/ATP2B1/ATP2B4/ATP7A/ATP8A2/CAMK2D/CAMK2G/CFTR/CLTC/CYB5R1/CYBRD1/DMTN/EIF2S2/FLVCR1/FXYD3/GNAS/GNG12/GNG5/HDLBP/IREB2/LRRC8A/LSR/NEDD4L/NR1H2/PCSK9/PEX19/PRKACA/PRKACB/PRKACG/PRKAR1A/PRKAR1B/PRKAR2A/PRKAR2B/PSMA3/PSMA5/PSMB10/PSMC3/PSMD1/PSMD11/PSMD2/PSMD3/PSMD4/PSMD8/PSME2/PSME3/PSMF1/RAB11FIP2/RAF1/RIPK1/RIPK3/RUNX1/SKP1/SLC12A2/SLC12A7/SLC15A4/SLC16A1/SLC16A3/SLC16A7/SLC17A5/SLC1A1/SLC1A4/SLC1A5/SLC20A1/SLC20A2/SLC26A2/SLC26A6/SLC29A2/SLC2A13/SLC30A1/SLC34A2/SLC35B2/SLC38A1/SLC39A10/SLC39A6/SLC39A7/SLC3A2/SLC43A2/SLC44A2/SLC4A10/SLC4A2/SLC4A4/SLC4A7/SLC6A14/SLC9A1/SLC9A7/SLCO3A1/SLCO4A1/SLCO4C1/SOAT1/STOML2/TRPM7/TRPV4/TSC22D3/TTYH3/VDAC1/VDAC2/VDAC3/WNK1/WNK2
Kent_10h-IC19_10h	REACTOME_NCAM_SIGNALING_FOR_NEURITE_OUT_GROWTH	-0.819607	85	-0.148833	CREB1/MAPK1/MAPK3/NCAM1/PTK2/RPS6KA5/SOS1/SPTAN1/SPTBN1/SPTBN2/SRC	0.41244	-0.384639	0.620181	-0.13487	0.666857	REACTOME_NCAM_SIGNALING_FOR_NEURITE_OUT_GROWTH	0.620181	Kent_10h-IC19_10h	CREB1/MAPK1/MAPK3/NCAM1/PTK2/RPS6KA5/SOS1/SPTAN1/SPTBN1/SPTBN2/SRC
Kent_10h-IC19_10h	REACTOME_CRISTAE_FORMATION	-0.818643	8	-0.327881	ATP5F1B/CHCHD3/CHCHD6	0.41299	-0.38406	0.620551	-0.13487	0.666857	REACTOME_CRISTAE_FORMATION	0.620551	Kent_10h-IC19_10h	ATP5F1B/CHCHD3/CHCHD6
Kent_10h-IC19_10h	REACTOME_CHROMATIN_MODIFYING_ENZYMES	-0.809642	705	-0.126923	ACTB/ACTL6A/AEBP2/ARID1A/ARID1B/ARID4A/ARID4B/ARID5B/ASH1L/ASH2L/ATF2/ATF7IP/ATXN7L3/BRD1/BRD8/BRMS1/BRPF1/BRPF3/BRWD1/CHD3/CHD4/CREBBP/DMAP1/DNMT3A/DOT1L/DR1/EHMT2/EP300/EP400/EZH2/GATAD2A/GATAD2B/H2AC12/H2AC13/H2AC14/H2AC18/H2AC20/H2AC6/H2AC7/H2AC8/H2AW/H2AX/H3C1/H4C9/HCFC1/HDAC1/HDAC10/HDAC2/ING4/ING5/JADE1/JADE3/JMJD6/KANSL1/KANSL3/KAT5/KAT6A/KAT6B/KAT7/KDM1A/KDM1B/KDM2A/KDM2B/KDM3A/KDM3B/KDM4A/KDM4B/KDM5A/KDM5C/KDM6A/KMT2A/KMT2B/KMT2C/KMT2D/KMT5A/MBD3/MCRS1/MEAF6/MECOM/MRGBP/MSL1/MSL2/MSL3/MTA1/MTA2/MTA3/NCOA1/NCOA2/NCOR1/NCOR2/NFKB2/NSD1/NSD2/NSD3/PBRM1/PHF2/PHF20/PHF21A/PHF8/RBBP5/RBBP7/RCOR1/RPS2/SAP130/SAP30/SAP30L/SETD1A/SETD1B/SETD2/SMARCA2/SMARCA4/SMARCC1/SMARCC2/SMARCD2/SMARCE1/SUDS3/SUPT20H/SUPT3H/SUPT7L/SUZ12/TADA3/TAF12/TAF9/TBL1XR1/TRRAP/WDR77/YEATS2/ZZZ3	0.418146	-0.378672	0.625991	-0.13487	0.666857	REACTOME_CHROMATIN_MODIFYING_ENZYMES	0.625991	Kent_10h-IC19_10h	ACTB/ACTL6A/AEBP2/ARID1A/ARID1B/ARID4A/ARID4B/ARID5B/ASH1L/ASH2L/ATF2/ATF7IP/ATXN7L3/BRD1/BRD8/BRMS1/BRPF1/BRPF3/BRWD1/CHD3/CHD4/CREBBP/DMAP1/DNMT3A/DOT1L/DR1/EHMT2/EP300/EP400/EZH2/GATAD2A/GATAD2B/H2AC12/H2AC13/H2AC14/H2AC18/H2AC20/H2AC6/H2AC7/H2AC8/H2AW/H2AX/H3C1/H4C9/HCFC1/HDAC1/HDAC10/HDAC2/ING4/ING5/JADE1/JADE3/JMJD6/KANSL1/KANSL3/KAT5/KAT6A/KAT6B/KAT7/KDM1A/KDM1B/KDM2A/KDM2B/KDM3A/KDM3B/KDM4A/KDM4B/KDM5A/KDM5C/KDM6A/KMT2A/KMT2B/KMT2C/KMT2D/KMT5A/MBD3/MCRS1/MEAF6/MECOM/MRGBP/MSL1/MSL2/MSL3/MTA1/MTA2/MTA3/NCOA1/NCOA2/NCOR1/NCOR2/NFKB2/NSD1/NSD2/NSD3/PBRM1/PHF2/PHF20/PHF21A/PHF8/RBBP5/RBBP7/RCOR1/RPS2/SAP130/SAP30/SAP30L/SETD1A/SETD1B/SETD2/SMARCA2/SMARCA4/SMARCC1/SMARCC2/SMARCD2/SMARCE1/SUDS3/SUPT20H/SUPT3H/SUPT7L/SUZ12/TADA3/TAF12/TAF9/TBL1XR1/TRRAP/WDR77/YEATS2/ZZZ3
Kent_10h-IC19_10h	REACTOME_METABOLISM_OF_AMINE_DERIVED_HORMONES	-0.807091	2	-0.515445	PNMT	0.419614	-0.37715	0.627267	-0.13487	0.666857	REACTOME_METABOLISM_OF_AMINE_DERIVED_HORMONES	0.627267	Kent_10h-IC19_10h	PNMT
Kent_10h-IC19_10h	REACTOME_HSP90_CHAPERONE_CYCLE_FOR_STEROID_HORMONE_RECEPTORS_SHR	-0.79879	79	-0.207393	ACTR10/CAPZA1/CAPZA2/CAPZB/DCTN1/DCTN2/DNAJA1/DNAJB1/DYNC1H1/DYNC1I2/DYNC1LI1/DYNC1LI2/FKBP4/FKBP5/HSP90AA1/HSP90AB1/HSPA1A/HSPA8/NR3C1/NR3C2/PTGES3/STIP1/TUBA1B	0.424412	-0.372212	0.630631	-0.13487	0.666857	REACTOME_HSP90_CHAPERONE_CYCLE_FOR_STEROID_HORMONE_RECEPTORS_SHR	0.630631	Kent_10h-IC19_10h	ACTR10/CAPZA1/CAPZA2/CAPZB/DCTN1/DCTN2/DNAJA1/DNAJB1/DYNC1H1/DYNC1I2/DYNC1LI1/DYNC1LI2/FKBP4/FKBP5/HSP90AA1/HSP90AB1/HSPA1A/HSPA8/NR3C1/NR3C2/PTGES3/STIP1/TUBA1B
Kent_10h-IC19_10h	PID_NOTCH_PATHWAY	-0.792748	214	-0.152663	ADAM10/CDKN1A/ENO1/EP300/EPS15/HDAC1/ITCH/JAG1/KDM1A/MAML1/MAML2/MARK2/MIB1/MYC/NCOR1/NCOR2/NUMB/PSEN1/RBBP8/SKP1/SKP2/SPEN/YY1	0.427925	-0.368633	0.634112	-0.13487	0.666857	PID_NOTCH_PATHWAY	0.634112	Kent_10h-IC19_10h	ADAM10/CDKN1A/ENO1/EP300/EPS15/HDAC1/ITCH/JAG1/KDM1A/MAML1/MAML2/MARK2/MIB1/MYC/NCOR1/NCOR2/NUMB/PSEN1/RBBP8/SKP1/SKP2/SPEN/YY1
Kent_10h-IC19_10h	REACTOME_MEIOTIC_RECOMBINATION	-0.786193	50	-0.259234	ATM/BRCA1/H2AC14/H2AC18/H2AC20/H2AC6/H2AC7/H2AC8/H2AX/H3-4/H3C1/H4C9/MLH1/MRE11/NBN/RBBP8/RPA1	0.431755	-0.364763	0.638396	-0.13487	0.666857	REACTOME_MEIOTIC_RECOMBINATION	0.638396	Kent_10h-IC19_10h	ATM/BRCA1/H2AC14/H2AC18/H2AC20/H2AC6/H2AC7/H2AC8/H2AX/H3-4/H3C1/H4C9/MLH1/MRE11/NBN/RBBP8/RPA1
Kent_10h-IC19_10h	BIOCARTA_PCAF_PATHWAY	-0.782049	14	-0.0422321	ATF2/CREBBP/HMGB1/JUN	0.434186	-0.362324	0.639671	-0.13487	0.666857	BIOCARTA_PCAF_PATHWAY	0.639671	Kent_10h-IC19_10h	ATF2/CREBBP/HMGB1/JUN
Kent_10h-IC19_10h	REACTOME_DAG_AND_IP3_SIGNALING	-0.772874	99	-0.175594	ADCY6/AHCYL1/CAMK2D/CAMK2G/CAMK4/CAMKK2/CREB1/GRK2/ITPR3/KPNA2/NBEA/PDE1C/PLCG1/PRKACA/PRKACB/PRKACG/PRKAR1A/PRKAR1B/PRKAR2A/PRKAR2B/PRKCA/PRKCD/PRKCG	0.439597	-0.356945	0.644384	-0.13487	0.666857	REACTOME_DAG_AND_IP3_SIGNALING	0.644384	Kent_10h-IC19_10h	ADCY6/AHCYL1/CAMK2D/CAMK2G/CAMK4/CAMKK2/CREB1/GRK2/ITPR3/KPNA2/NBEA/PDE1C/PLCG1/PRKACA/PRKACB/PRKACG/PRKAR1A/PRKAR1B/PRKAR2A/PRKAR2B/PRKCA/PRKCD/PRKCG
Kent_10h-IC19_10h	KEGG_OLFACTORY_TRANSDUCTION	0.769322	25	-0.133638	CAMK2D/CAMK2G/OR2B11/PDE1C/PRKACA/PRKACB/PRKACG	0.441702	0.35487	0.646077	-0.13487	0.666857	KEGG_OLFACTORY_TRANSDUCTION	0.646077	Kent_10h-IC19_10h	CAMK2D/CAMK2G/OR2B11/PDE1C/PRKACA/PRKACB/PRKACG
Kent_10h-IC19_10h	BIOCARTA_S1P_PATHWAY	-0.767456	28	-0.235782	HMGCS1/LIMA1/SCAP	0.442811	-0.353782	0.64677	-0.13487	0.666857	BIOCARTA_S1P_PATHWAY	0.64677	Kent_10h-IC19_10h	HMGCS1/LIMA1/SCAP
Kent_10h-IC19_10h	PID_SMAD2_3NUCLEAR_PATHWAY	-0.753622	157	-0.099273	AKT1/ATF2/CDKN1A/CEBPB/CREB1/CREBBP/DCP1A/E2F4/EP300/FOXO1/FOXO3/FOXO4/HDAC1/HDAC2/HNF4A/HSPA8/JUN/MAX/MYC/NCOA1/NCOA2/NCOR1/NR3C1/RBBP7/RBL1/RUNX1/SAP30/SIN3A/SMAD2/SMAD3/SNIP1/SP1/TCF3/TFDP1/ZBTB17	0.451076	-0.34575	0.653692	-0.13487	0.666857	PID_SMAD2_3NUCLEAR_PATHWAY	0.653692	Kent_10h-IC19_10h	AKT1/ATF2/CDKN1A/CEBPB/CREB1/CREBBP/DCP1A/E2F4/EP300/FOXO1/FOXO3/FOXO4/HDAC1/HDAC2/HNF4A/HSPA8/JUN/MAX/MYC/NCOA1/NCOA2/NCOR1/NR3C1/RBBP7/RBL1/RUNX1/SAP30/SIN3A/SMAD2/SMAD3/SNIP1/SP1/TCF3/TFDP1/ZBTB17
Kent_10h-IC19_10h	REACTOME_PTK6_REGULATES_CELL_CYCLE	-0.746214	1	-0.632488	CDKN1B	0.455538	-0.341475	0.658286	-0.13487	0.666857	REACTOME_PTK6_REGULATES_CELL_CYCLE	0.658286	Kent_10h-IC19_10h	CDKN1B
Kent_10h-IC19_10h	REACTOME_BASIGIN_INTERACTIONS	0.737456	14	-0.00343719	CAV1/ITGA3/ITGB1/PPIA/SLC16A1/SLC16A3/SLC3A2	0.460845	0.336445	0.665013	-0.13487	0.666857	REACTOME_BASIGIN_INTERACTIONS	0.665013	Kent_10h-IC19_10h	CAV1/ITGA3/ITGB1/PPIA/SLC16A1/SLC16A3/SLC3A2
Kent_10h-IC19_10h	BIOCARTA_LEPTIN_PATHWAY	-0.686539	28	-0.236455	ACACA/PRKAA1/PRKAB1/PRKAB2	0.492373	-0.307706	0.689525	-0.13487	0.666857	BIOCARTA_LEPTIN_PATHWAY	0.689525	Kent_10h-IC19_10h	ACACA/PRKAA1/PRKAB1/PRKAB2
Kent_10h-IC19_10h	REACTOME_CHK1_CHK2_CDS1_MEDIATED_INACTIVATION_OF_CYCLIN_B_CDK1_COMPLEX	0.670979	19	-0.0262815	CDC25C/CDK1/CHEK1/CHEK2/SFN/YWHAE/YWHAG/YWHAZ	0.502234	0.299094	0.698061	-0.13487	0.666857	REACTOME_CHK1_CHK2_CDS1_MEDIATED_INACTIVATION_OF_CYCLIN_B_CDK1_COMPLEX	0.698061	Kent_10h-IC19_10h	CDC25C/CDK1/CHEK1/CHEK2/SFN/YWHAE/YWHAG/YWHAZ
Kent_10h-IC19_10h	BIOCARTA_MSP_PATHWAY	0.631307	1	0.286121	MST1R	0.52784	0.277498	0.717607	-0.13487	0.666857	BIOCARTA_MSP_PATHWAY	0.717607	Kent_10h-IC19_10h	MST1R
Kent_10h-IC19_10h	REACTOME_ACYL_CHAIN_REMODELING_OF_CL	-0.622626	16	-0.149266	HADHA/PLA2G4A	0.53353	-0.272841	0.722836	-0.13487	0.666857	REACTOME_ACYL_CHAIN_REMODELING_OF_CL	0.722836	Kent_10h-IC19_10h	HADHA/PLA2G4A
Kent_10h-IC19_10h	REACTOME_ASSEMBLY_AND_CELL_SURFACE_PRESENTATION_OF_NMDA_RECEPTORS	-0.618927	51	-0.218909	ACTN2/APBA1/CAMK2D/CAMK2G/CASK/DLG1/DLG3/LRRC7/NBEA/TUBA1B	0.535965	-0.270864	0.725105	-0.13487	0.666857	REACTOME_ASSEMBLY_AND_CELL_SURFACE_PRESENTATION_OF_NMDA_RECEPTORS	0.725105	Kent_10h-IC19_10h	ACTN2/APBA1/CAMK2D/CAMK2G/CASK/DLG1/DLG3/LRRC7/NBEA/TUBA1B
Kent_10h-IC19_10h	REACTOME_ASSEMBLY_OF_COLLAGEN_FIBRILS_AND_OTHER_MULTIMERIC_STRUCTURES	-0.617921	143	-0.163877	DST/ITGB4/PLEC	0.536628	-0.270327	0.725105	-0.13487	0.666857	REACTOME_ASSEMBLY_OF_COLLAGEN_FIBRILS_AND_OTHER_MULTIMERIC_STRUCTURES	0.725105	Kent_10h-IC19_10h	DST/ITGB4/PLEC
Kent_10h-IC19_10h	REACTOME_TYPE_I_HEMIDESMOSOME_ASSEMBLY	-0.617921	143	-0.163877	DST/ITGB4/PLEC	0.536628	-0.270327	0.725105	-0.13487	0.666857	REACTOME_TYPE_I_HEMIDESMOSOME_ASSEMBLY	0.725105	Kent_10h-IC19_10h	DST/ITGB4/PLEC
Kent_10h-IC19_10h	REACTOME_PLATELET_SENSITIZATION_BY_LDL	0.610719	46	-0.00342903	MAPK14/PLA2G4A/PPP2R5A/PPP2R5C/PPP2R5D/PPP2R5E/PTPN11	0.541386	0.266493	0.7296	-0.13487	0.666857	REACTOME_PLATELET_SENSITIZATION_BY_LDL	0.7296	Kent_10h-IC19_10h	MAPK14/PLA2G4A/PPP2R5A/PPP2R5C/PPP2R5D/PPP2R5E/PTPN11
Kent_10h-IC19_10h	BIOCARTA_HER2_PATHWAY	-0.60745	125	-0.0130534	EGFR/EP300/ERBB2/ERBB3/GRIP1/IL6ST/MAPK1/MAPK3/RAF1/SHC1/SOS1/STAT3	0.543552	-0.264759	0.730108	-0.13487	0.666857	BIOCARTA_HER2_PATHWAY	0.730108	Kent_10h-IC19_10h	EGFR/EP300/ERBB2/ERBB3/GRIP1/IL6ST/MAPK1/MAPK3/RAF1/SHC1/SOS1/STAT3
Kent_10h-IC19_10h	REACTOME_RRNA_PROCESSING_IN_THE_MITOCHONDRION	0.591388	2	0.143992	ELAC2	0.554261	0.256286	0.74156	-0.13487	0.666857	REACTOME_RRNA_PROCESSING_IN_THE_MITOCHONDRION	0.74156	Kent_10h-IC19_10h	ELAC2
Kent_10h-IC19_10h	REACTOME_PURINE_CATABOLISM	-0.58002	8	-0.271621	DNPH1/NT5C2/NUDT5	0.561901	-0.25034	0.746986	-0.13487	0.666857	REACTOME_PURINE_CATABOLISM	0.746986	Kent_10h-IC19_10h	DNPH1/NT5C2/NUDT5
Kent_10h-IC19_10h	REACTOME_ADP_SIGNALLING_THROUGH_P2Y_PURINOCEPTOR_1	-0.577437	24	-0.15283	GNG12/GNG5/MAPK14/PLA2G4A/SRC	0.563644	-0.248995	0.748223	-0.13487	0.666857	REACTOME_ADP_SIGNALLING_THROUGH_P2Y_PURINOCEPTOR_1	0.748223	Kent_10h-IC19_10h	GNG12/GNG5/MAPK14/PLA2G4A/SRC
Kent_10h-IC19_10h	BIOCARTA_EICOSANOID_PATHWAY	-0.564934	15	-0.140751	PLA2G4A	0.572119	-0.242514	0.748849	-0.13487	0.666857	BIOCARTA_EICOSANOID_PATHWAY	0.748849	Kent_10h-IC19_10h	PLA2G4A
Kent_10h-IC19_10h	REACTOME_HYDROLYSIS_OF_LPC	-0.564934	15	-0.140751	PLA2G4A	0.572119	-0.242514	0.748849	-0.13487	0.666857	REACTOME_HYDROLYSIS_OF_LPC	0.748849	Kent_10h-IC19_10h	PLA2G4A
Kent_10h-IC19_10h	REACTOME_NUCLEOBASE_BIOSYNTHESIS	-0.56419	16	-0.228929	ADSL/CAD/GMPS/IMPDH1/IMPDH2/PAICS	0.572625	-0.24213	0.748849	-0.13487	0.666857	REACTOME_NUCLEOBASE_BIOSYNTHESIS	0.748849	Kent_10h-IC19_10h	ADSL/CAD/GMPS/IMPDH1/IMPDH2/PAICS
Kent_10h-IC19_10h	REACTOME_RNA_POLYMERASE_II_TRANSCRIPTION_TERMINATION	-0.56286	308	-0.0982043	ALYREF/CASC3/CDC40/CHTOP/CPSF1/CPSF2/CPSF4/CPSF7/CSTF2/CSTF2T/CSTF3/DDX39A/DDX39B/EIF4A3/FIP1L1/FYTTD1/LSM11/MAGOH/MAGOHB/NCBP1/PABPN1/PAPOLA/PCF11/POLDIP3/RBM8A/RNPS1/SARNP/SLBP/SLU7/SNRPF/SRRM1/SRSF1/SRSF11/SRSF2/SRSF3/SRSF4/SRSF6/SRSF7/SRSF9/SYMPK/THOC1/THOC2/THOC5/U2AF1/U2AF1L4/U2AF2/UPF3B/WDR33/ZC3H11A	0.573531	-0.241443	0.748849	-0.13487	0.666857	REACTOME_RNA_POLYMERASE_II_TRANSCRIPTION_TERMINATION	0.748849	Kent_10h-IC19_10h	ALYREF/CASC3/CDC40/CHTOP/CPSF1/CPSF2/CPSF4/CPSF7/CSTF2/CSTF2T/CSTF3/DDX39A/DDX39B/EIF4A3/FIP1L1/FYTTD1/LSM11/MAGOH/MAGOHB/NCBP1/PABPN1/PAPOLA/PCF11/POLDIP3/RBM8A/RNPS1/SARNP/SLBP/SLU7/SNRPF/SRRM1/SRSF1/SRSF11/SRSF2/SRSF3/SRSF4/SRSF6/SRSF7/SRSF9/SYMPK/THOC1/THOC2/THOC5/U2AF1/U2AF1L4/U2AF2/UPF3B/WDR33/ZC3H11A
Kent_10h-IC19_10h	KEGG_RNA_DEGRADATION	-0.559045	117	-0.117119	CNOT2/CNOT3/CNOT4/DCP1A/DCP1B/DCPS/EDC3/EDC4/ENO1/EXOSC2/EXOSC9/HSPD1/LSM2/PAPOLA/PAPOLG/PARN/PATL1/SKIV2L/XRN1/XRN2	0.576131	-0.239479	0.750313	-0.13487	0.666857	KEGG_RNA_DEGRADATION	0.750313	Kent_10h-IC19_10h	CNOT2/CNOT3/CNOT4/DCP1A/DCP1B/DCPS/EDC3/EDC4/ENO1/EXOSC2/EXOSC9/HSPD1/LSM2/PAPOLA/PAPOLG/PARN/PATL1/SKIV2L/XRN1/XRN2
Kent_10h-IC19_10h	REACTOME_SYNAPTIC_ADHESION_LIKE_MOLECULES	-0.535004	19	-0.209854	DLG1/DLG3/FLOT1/RTN3	0.592647	-0.227204	0.763802	-0.13487	0.666857	REACTOME_SYNAPTIC_ADHESION_LIKE_MOLECULES	0.763802	Kent_10h-IC19_10h	DLG1/DLG3/FLOT1/RTN3
Kent_10h-IC19_10h	REACTOME_TRANSLOCATION_OF_SLC2A4_GLUT4_TO_THE_PLASMA_MEMBRANE	-0.534038	129	-0.128499	ACTB/AKT1/AKT2/ASPSCR1/C2CD5/EXOC1/EXOC2/EXOC4/EXOC7/KIFAP3/LNPEP/MYH9/MYO1C/PRKAB1/PRKAB2/RAB8A/RALGAPA2/RALGAPB/SFN/SNAP23/STX4/TBC1D1/TBC1D4/TUBA1B/YWHAE/YWHAG/YWHAZ	0.593315	-0.226714	0.763802	-0.13487	0.666857	REACTOME_TRANSLOCATION_OF_SLC2A4_GLUT4_TO_THE_PLASMA_MEMBRANE	0.763802	Kent_10h-IC19_10h	ACTB/AKT1/AKT2/ASPSCR1/C2CD5/EXOC1/EXOC2/EXOC4/EXOC7/KIFAP3/LNPEP/MYH9/MYO1C/PRKAB1/PRKAB2/RAB8A/RALGAPA2/RALGAPB/SFN/SNAP23/STX4/TBC1D1/TBC1D4/TUBA1B/YWHAE/YWHAG/YWHAZ
Kent_10h-IC19_10h	REACTOME_NEGATIVE_REGULATION_OF_NMDA_RECEPTOR_MEDIATED_NEURONAL_TRANSMISSION	0.524776	30	-0.0847296	ACTN2/CAMK1/CAMK2D/CAMK2G/CAMK4/DLG1/DLG3/LRRC7	0.599739	0.222038	0.769099	-0.13487	0.666857	REACTOME_NEGATIVE_REGULATION_OF_NMDA_RECEPTOR_MEDIATED_NEURONAL_TRANSMISSION	0.769099	Kent_10h-IC19_10h	ACTN2/CAMK1/CAMK2D/CAMK2G/CAMK4/DLG1/DLG3/LRRC7
Kent_10h-IC19_10h	REACTOME_CYCLIN_D_ASSOCIATED_EVENTS_IN_G1	0.52286	60	0.00371917	ABL1/CCNH/CDK7/CDKN1A/CDKN1B/E2F4/LYN/MNAT1/RB1/RBL1/RBL2/SKP1/SKP2/SRC/TFDP1/TFDP2	0.601072	0.221074	0.769456	-0.13487	0.666857	REACTOME_CYCLIN_D_ASSOCIATED_EVENTS_IN_G1	0.769456	Kent_10h-IC19_10h	ABL1/CCNH/CDK7/CDKN1A/CDKN1B/E2F4/LYN/MNAT1/RB1/RBL1/RBL2/SKP1/SKP2/SRC/TFDP1/TFDP2
Kent_10h-IC19_10h	REACTOME_ZINC_INFLUX_INTO_CELLS_BY_THE_SLC39_GENE_FAMILY	0.515728	5	0.070121	SLC39A10/SLC39A6/SLC39A7	0.606044	0.217496	0.774749	-0.13487	0.666857	REACTOME_ZINC_INFLUX_INTO_CELLS_BY_THE_SLC39_GENE_FAMILY	0.774749	Kent_10h-IC19_10h	SLC39A10/SLC39A6/SLC39A7
Kent_10h-IC19_10h	REACTOME_DNA_REPAIR	-0.495965	657	-0.157999	ABL1/ABRAXAS1/ACD/ACTB/ACTL6A/ALKBH5/ASCC3/ATM/ATR/ATRIP/BABAM1/BABAM2/BAP1/BARD1/BAZ1B/BRCA1/CCNH/CDK7/CETN2/CHEK1/CHEK2/CLSPN/COPS3/COPS7A/CUL4A/CUL4B/DDB2/DTL/ELL/EP300/ERCC5/ERCC6/EYA4/FANCD2/FANCI/FTO/GPS1/H2AC14/H2AC18/H2AC20/H2AC6/H2AC7/H2AC8/H2AX/H3-4/H4C9/HERC2/HMGN1/INO80B/INO80C/KAT5/KDM4A/KDM4B/KPNA2/LIG1/LIG3/MBD4/MCRS1/MDC1/MGMT/MLH1/MNAT1/MRE11/MSH6/MUS81/NBN/NEIL2/NFRKB/NSD2/PALB2/PARP1/PARP2/PIAS1/PMS2/PNKP/POLD3/POLE/POLE4/POLL/POLM/POLR2A/PPP4R2/PRKDC/RAD18/RAD23A/RAD23B/RAD51AP1/RAD9A/RBBP8/RFC1/RFC4/RIF1/RNF4/RPA1/SIRT6/SLX4/SMARCA5/SUMO1/TCEA1/TERF1/TERF2/TERF2IP/TFPT/TIMELESS/TIPIN/TOPBP1/TP53/TP53BP1/TRIM25/UBXN1/UFD1/UIMC1/UNG/USP1/USP10/USP7/WDR48/WRN/XPC/XRCC1/XRCC5/XRCC6/YY1/ZNF830	0.619919	-0.207665	0.783643	-0.13487	0.666857	REACTOME_DNA_REPAIR	0.783643	Kent_10h-IC19_10h	ABL1/ABRAXAS1/ACD/ACTB/ACTL6A/ALKBH5/ASCC3/ATM/ATR/ATRIP/BABAM1/BABAM2/BAP1/BARD1/BAZ1B/BRCA1/CCNH/CDK7/CETN2/CHEK1/CHEK2/CLSPN/COPS3/COPS7A/CUL4A/CUL4B/DDB2/DTL/ELL/EP300/ERCC5/ERCC6/EYA4/FANCD2/FANCI/FTO/GPS1/H2AC14/H2AC18/H2AC20/H2AC6/H2AC7/H2AC8/H2AX/H3-4/H4C9/HERC2/HMGN1/INO80B/INO80C/KAT5/KDM4A/KDM4B/KPNA2/LIG1/LIG3/MBD4/MCRS1/MDC1/MGMT/MLH1/MNAT1/MRE11/MSH6/MUS81/NBN/NEIL2/NFRKB/NSD2/PALB2/PARP1/PARP2/PIAS1/PMS2/PNKP/POLD3/POLE/POLE4/POLL/POLM/POLR2A/PPP4R2/PRKDC/RAD18/RAD23A/RAD23B/RAD51AP1/RAD9A/RBBP8/RFC1/RFC4/RIF1/RNF4/RPA1/SIRT6/SLX4/SMARCA5/SUMO1/TCEA1/TERF1/TERF2/TERF2IP/TFPT/TIMELESS/TIPIN/TOPBP1/TP53/TP53BP1/TRIM25/UBXN1/UFD1/UIMC1/UNG/USP1/USP10/USP7/WDR48/WRN/XPC/XRCC1/XRCC5/XRCC6/YY1/ZNF830
Kent_10h-IC19_10h	REACTOME_MITOCHONDRIAL_BIOGENESIS	-0.475126	168	-0.148688	ACSS2/ATF2/ATP5F1B/CAMK4/CHCHD3/CHCHD6/CHD9/CREB1/CREBBP/CRTC1/CRTC2/CRTC3/GABPA/HCFC1/HELZ2/MAPK14/MED1/MEF2D/NCOA1/NCOA2/NCOA6/NCOR1/PRKAB1/PRKAB2/TBL1XR1/TGS1	0.634697	-0.197434	0.794931	-0.13487	0.666857	REACTOME_MITOCHONDRIAL_BIOGENESIS	0.794931	Kent_10h-IC19_10h	ACSS2/ATF2/ATP5F1B/CAMK4/CHCHD3/CHCHD6/CHD9/CREB1/CREBBP/CRTC1/CRTC2/CRTC3/GABPA/HCFC1/HELZ2/MAPK14/MED1/MEF2D/NCOA1/NCOA2/NCOA6/NCOR1/PRKAB1/PRKAB2/TBL1XR1/TGS1
Kent_10h-IC19_10h	REACTOME_CLASS_I_PEROXISOMAL_MEMBRANE_PROTEIN_IMPORT	-0.463854	29	-0.208041	ACBD5/ATAD1/GDAP1/PEX14/PEX19	0.642752	-0.191956	0.802064	-0.13487	0.666857	REACTOME_CLASS_I_PEROXISOMAL_MEMBRANE_PROTEIN_IMPORT	0.802064	Kent_10h-IC19_10h	ACBD5/ATAD1/GDAP1/PEX14/PEX19
Kent_10h-IC19_10h	REACTOME_ACYL_CHAIN_REMODELLING_OF_PI	-0.461945	16	-0.130631	MBOAT7/PLA2G4A	0.644121	-0.191033	0.802298	-0.13487	0.666857	REACTOME_ACYL_CHAIN_REMODELLING_OF_PI	0.802298	Kent_10h-IC19_10h	MBOAT7/PLA2G4A
Kent_10h-IC19_10h	KEGG_PATHOGENIC_ESCHERICHIA_COLI_INFECTION	-0.459852	181	-0.115775	ABL1/ACTB/ARHGEF2/ARPC1B/ARPC5L/CDH1/CTNNB1/CTTN/EZR/ITGB1/KRT18/NCK1/NCK2/NCL/OCLN/PRKCA/ROCK1/ROCK2/TUBA1B/WASL/YWHAZ	0.645623	-0.190021	0.803678	-0.13487	0.666857	KEGG_PATHOGENIC_ESCHERICHIA_COLI_INFECTION	0.803678	Kent_10h-IC19_10h	ABL1/ACTB/ARHGEF2/ARPC1B/ARPC5L/CDH1/CTNNB1/CTTN/EZR/ITGB1/KRT18/NCK1/NCK2/NCL/OCLN/PRKCA/ROCK1/ROCK2/TUBA1B/WASL/YWHAZ
Kent_10h-IC19_10h	BIOCARTA_PDZS_PATHWAY	-0.445987	91	-0.126944	ADD1/CASK/DLG1/DLG3/EPB41/NCAM1/SPTAN1/SPTBN1	0.655607	-0.183357	0.811154	-0.13487	0.666857	BIOCARTA_PDZS_PATHWAY	0.811154	Kent_10h-IC19_10h	ADD1/CASK/DLG1/DLG3/EPB41/NCAM1/SPTAN1/SPTBN1
Kent_10h-IC19_10h	REACTOME_FIBRONECTIN_MATRIX_FORMATION	0.437964	1	0.157189	ITGB1	0.661413	0.179527	0.817346	-0.13487	0.666857	REACTOME_FIBRONECTIN_MATRIX_FORMATION	0.817346	Kent_10h-IC19_10h	ITGB1
Kent_10h-IC19_10h	BIOCARTA_VOBESITY_PATHWAY	0.41488	2	0.060762	NR3C1	0.678229	0.168623	0.827099	-0.13487	0.666857	BIOCARTA_VOBESITY_PATHWAY	0.827099	Kent_10h-IC19_10h	NR3C1
Kent_10h-IC19_10h	REACTOME_SYNTHESIS_OF_DOLICHYL_PHOSPHATE	-0.4105	1	-0.408615	MVD	0.681439	-0.166573	0.829525	-0.13487	0.666857	REACTOME_SYNTHESIS_OF_DOLICHYL_PHOSPHATE	0.829525	Kent_10h-IC19_10h	MVD
Kent_10h-IC19_10h	REACTOME_NEURONAL_SYSTEM	-0.409378	505	-0.125746	ACTN2/ADCY6/AKAP5/AP2M1/APBA1/ARHGEF7/CAMK1/CAMK2D/CAMK2G/CAMK4/CAMKK2/CASK/COMT/CREB1/DBNL/DLG1/DLG3/DLGAP4/DNAJC5/EPB41/EPB41L1/EPB41L2/EPB41L5/FLOT1/GIT1/GNG12/GNG5/GRIK2/GRIP1/HOMER3/HSPA8/IL1RAP/KPNA2/LRRC7/MAPK1/MAPK3/MAPT/MYO6/NBEA/NSF/PDLIM5/PDPK1/PLCB3/PPFIA1/PPFIBP1/PPFIBP2/PRKAA1/PRKAB1/PRKAB2/PRKACA/PRKACB/PRKACG/PRKAR1A/PRKAR1B/PRKAR2A/PRKAR2B/PRKCA/PRKCG/RASGRF2/RPS6KA1/RPS6KA3/RTN3/SHANK2/SHARPIN/SIPA1L1/SLC1A1/SLC38A1/SRC/STX1A/TUBA1B/UNC13B	0.682262	-0.166049	0.829605	-0.13487	0.666857	REACTOME_NEURONAL_SYSTEM	0.829605	Kent_10h-IC19_10h	ACTN2/ADCY6/AKAP5/AP2M1/APBA1/ARHGEF7/CAMK1/CAMK2D/CAMK2G/CAMK4/CAMKK2/CASK/COMT/CREB1/DBNL/DLG1/DLG3/DLGAP4/DNAJC5/EPB41/EPB41L1/EPB41L2/EPB41L5/FLOT1/GIT1/GNG12/GNG5/GRIK2/GRIP1/HOMER3/HSPA8/IL1RAP/KPNA2/LRRC7/MAPK1/MAPK3/MAPT/MYO6/NBEA/NSF/PDLIM5/PDPK1/PLCB3/PPFIA1/PPFIBP1/PPFIBP2/PRKAA1/PRKAB1/PRKAB2/PRKACA/PRKACB/PRKACG/PRKAR1A/PRKAR1B/PRKAR2A/PRKAR2B/PRKCA/PRKCG/RASGRF2/RPS6KA1/RPS6KA3/RTN3/SHANK2/SHARPIN/SIPA1L1/SLC1A1/SLC38A1/SRC/STX1A/TUBA1B/UNC13B
Kent_10h-IC19_10h	PID_FGF_PATHWAY	-0.407552	225	-0.0559445	AKT1/CDH1/CTNND1/CTTN/FGF2/FRS2/GAB1/JUN/MAPK1/MAPK3/MET/NCAM1/PAK4/PDPK1/PLCG1/PTK2B/PTPN11/RPS6KA1/SHC1/SOS1/SPP1/SRC/SSH1/STAT1	0.683603	-0.165196	0.830671	-0.13487	0.666857	PID_FGF_PATHWAY	0.830671	Kent_10h-IC19_10h	AKT1/CDH1/CTNND1/CTTN/FGF2/FRS2/GAB1/JUN/MAPK1/MAPK3/MET/NCAM1/PAK4/PDPK1/PLCG1/PTK2B/PTPN11/RPS6KA1/SHC1/SOS1/SPP1/SRC/SSH1/STAT1
Kent_10h-IC19_10h	REACTOME_DEPOLYMERISATION_OF_THE_NUCLEAR_LAMINA	-0.397346	231	-0.136752	CDK1/EMD/LEMD2/LEMD3/LMNA/LMNB1/LPIN1/PRKCA/TMPO	0.691112	-0.160452	0.838297	-0.13487	0.666857	REACTOME_DEPOLYMERISATION_OF_THE_NUCLEAR_LAMINA	0.838297	Kent_10h-IC19_10h	CDK1/EMD/LEMD2/LEMD3/LMNA/LMNB1/LPIN1/PRKCA/TMPO
Kent_10h-IC19_10h	KEGG_REGULATION_OF_AUTOPHAGY	0.384616	14	-0.0663221	PIK3R4/PRKAA1/ULK1	0.700522	0.154578	0.846108	-0.13487	0.666857	KEGG_REGULATION_OF_AUTOPHAGY	0.846108	Kent_10h-IC19_10h	PIK3R4/PRKAA1/ULK1
Kent_10h-IC19_10h	KEGG_GLUTATHIONE_METABOLISM	-0.340876	3	-0.266111	GSS/PGD/RRM2	0.733197	-0.134779	0.869231	-0.13487	0.666857	KEGG_GLUTATHIONE_METABOLISM	0.869231	Kent_10h-IC19_10h	GSS/PGD/RRM2
Kent_10h-IC19_10h	BIOCARTA_AKAP95_PATHWAY	-0.335961	14	-0.234808	AKAP8/CDK1/NCAPD2/PRKACB/PRKACG/PRKAR2A/PRKAR2B	0.7369	-0.132591	0.869231	-0.13487	0.666857	BIOCARTA_AKAP95_PATHWAY	0.869231	Kent_10h-IC19_10h	AKAP8/CDK1/NCAPD2/PRKACB/PRKACG/PRKAR2A/PRKAR2B
Kent_10h-IC19_10h	REACTOME_INFLUENZA_INFECTION	0.314922	329	-0.0694946	AAAS/CANX/CLTC/CPSF4/EIF2AK2/GTF2F1/GTF2F2/HSP90AA1/HSPA1A/KPNA2/KPNA3/KPNA4/NDC1/NUP107/NUP133/NUP153/NUP155/NUP160/NUP188/NUP214/NUP35/NUP50/NUP54/NUP88/NUP93/NUP98/PABPN1/PARP1/POLR2A/POM121/POM121C/RANBP2/RPL12/RPL13/RPL14/RPL17/RPL18A/RPL19/RPL22L1/RPL23A/RPL24/RPL29/RPL30/RPL34/RPL37/RPL4/RPLP0/RPLP1/RPLP2/RPS10/RPS14/RPS17/RPS2/RPS20/RPS26/RPS27/RPS29/RPS3/RPS3A/RPS6/RPSA/TPR/XPO1	0.752821	0.123308	0.873892	-0.13487	0.666857	REACTOME_INFLUENZA_INFECTION	0.873892	Kent_10h-IC19_10h	AAAS/CANX/CLTC/CPSF4/EIF2AK2/GTF2F1/GTF2F2/HSP90AA1/HSPA1A/KPNA2/KPNA3/KPNA4/NDC1/NUP107/NUP133/NUP153/NUP155/NUP160/NUP188/NUP214/NUP35/NUP50/NUP54/NUP88/NUP93/NUP98/PABPN1/PARP1/POLR2A/POM121/POM121C/RANBP2/RPL12/RPL13/RPL14/RPL17/RPL18A/RPL19/RPL22L1/RPL23A/RPL24/RPL29/RPL30/RPL34/RPL37/RPL4/RPLP0/RPLP1/RPLP2/RPS10/RPS14/RPS17/RPS2/RPS20/RPS26/RPS27/RPS29/RPS3/RPS3A/RPS6/RPSA/TPR/XPO1
Kent_10h-IC19_10h	REACTOME_GAMMA_CARBOXYLATION_TRANSPORT_AND_AMINO_TERMINAL_CLEAVAGE_OF_PROTEINS	0.297887	2	0.00559481	GGCX	0.76579	0.11589	0.876724	-0.13487	0.666857	REACTOME_GAMMA_CARBOXYLATION_TRANSPORT_AND_AMINO_TERMINAL_CLEAVAGE_OF_PROTEINS	0.876724	Kent_10h-IC19_10h	GGCX
Kent_10h-IC19_10h	REACTOME_DEFECTIVE_FACTOR_IX_CAUSES_HEMOPHILIA_B	0.297887	2	0.00559481	GGCX	0.76579	0.11589	0.876724	-0.13487	0.666857	REACTOME_DEFECTIVE_FACTOR_IX_CAUSES_HEMOPHILIA_B	0.876724	Kent_10h-IC19_10h	GGCX
Kent_10h-IC19_10h	REACTOME_INTRA_GOLGI_TRAFFIC	-0.281273	25	-0.170856	ARF1/BET1L/COG1/COG4/COG5/COG7/CUX1/CYTH2/GOLGA5/NSF/RIC1/STX6/TRIP11	0.778501	-0.108741	0.884818	-0.13487	0.666857	REACTOME_INTRA_GOLGI_TRAFFIC	0.884818	Kent_10h-IC19_10h	ARF1/BET1L/COG1/COG4/COG5/COG7/CUX1/CYTH2/GOLGA5/NSF/RIC1/STX6/TRIP11
Kent_10h-IC19_10h	REACTOME_TRANSCRIPTIONAL_REGULATION_BY_TP53	-0.279043	884	-0.108816	AGO2/AKT1/AKT2/AKT3/ATF2/ATM/ATR/ATRIP/BANP/BARD1/BCL2L14/BCL6/BNIP3L/BRCA1/BRD1/BRD7/BRPF1/BRPF3/CASP2/CCNH/CCNK/CCNT2/CDC25C/CDK1/CDK12/CDK13/CDK7/CDKN1A/CDKN1B/CHD3/CHD4/CHEK1/CHEK2/CNOT2/CNOT3/CNOT4/CREBBP/CSNK2A1/CSNK2B/CTDP1/DAXX/DDB2/DYRK2/E2F4/E2F8/EHMT2/ELL/ELOA/EP300/FANCD2/FANCI/FAS/GATAD2A/GATAD2B/GPI/GTF2F1/GTF2F2/HDAC1/HDAC2/IGFBP3/ING5/JMY/JUN/KAT5/KAT6A/KMT5A/LAMTOR1/MAP2K6/MAPK14/MAPKAP1/MBD3/MDC1/MDM4/MEAF6/MLH1/MNAT1/MOV10/MRE11/MTA2/MTOR/NBN/NDRG1/NELFA/NELFB/NELFE/NOC2L/NPM1/PDPK1/PHF20/PML/PMS2/POLR2A/PPP1R13B/PPP1R13L/PPP2R5C/PRKAA1/PRKAB1/PRKAB2/PRR5/PTEN/RAD9A/RBBP7/RBBP8/RBL1/RBL2/RFC4/RFFL/RICTOR/RPA1/RPTOR/RRAGC/SFN/SSRP1/STK11/SUPT5H/TAF1/TAF12/TAF2/TAF3/TAF6/TAF7/TAF9/TAF9B/TCEA1/TFDP1/TFDP2/TNKS1BP1/TNRC6A/TNRC6B/TOPBP1/TP53/TP53BP2/TP53RK/TPX2/TSC1/TSC2/USP7/WRN/YWHAE/YWHAG/YWHAZ	0.780212	-0.107787	0.885647	-0.13487	0.666857	REACTOME_TRANSCRIPTIONAL_REGULATION_BY_TP53	0.885647	Kent_10h-IC19_10h	AGO2/AKT1/AKT2/AKT3/ATF2/ATM/ATR/ATRIP/BANP/BARD1/BCL2L14/BCL6/BNIP3L/BRCA1/BRD1/BRD7/BRPF1/BRPF3/CASP2/CCNH/CCNK/CCNT2/CDC25C/CDK1/CDK12/CDK13/CDK7/CDKN1A/CDKN1B/CHD3/CHD4/CHEK1/CHEK2/CNOT2/CNOT3/CNOT4/CREBBP/CSNK2A1/CSNK2B/CTDP1/DAXX/DDB2/DYRK2/E2F4/E2F8/EHMT2/ELL/ELOA/EP300/FANCD2/FANCI/FAS/GATAD2A/GATAD2B/GPI/GTF2F1/GTF2F2/HDAC1/HDAC2/IGFBP3/ING5/JMY/JUN/KAT5/KAT6A/KMT5A/LAMTOR1/MAP2K6/MAPK14/MAPKAP1/MBD3/MDC1/MDM4/MEAF6/MLH1/MNAT1/MOV10/MRE11/MTA2/MTOR/NBN/NDRG1/NELFA/NELFB/NELFE/NOC2L/NPM1/PDPK1/PHF20/PML/PMS2/POLR2A/PPP1R13B/PPP1R13L/PPP2R5C/PRKAA1/PRKAB1/PRKAB2/PRR5/PTEN/RAD9A/RBBP7/RBBP8/RBL1/RBL2/RFC4/RFFL/RICTOR/RPA1/RPTOR/RRAGC/SFN/SSRP1/STK11/SUPT5H/TAF1/TAF12/TAF2/TAF3/TAF6/TAF7/TAF9/TAF9B/TCEA1/TFDP1/TFDP2/TNKS1BP1/TNRC6A/TNRC6B/TOPBP1/TP53/TP53BP2/TP53RK/TPX2/TSC1/TSC2/USP7/WRN/YWHAE/YWHAG/YWHAZ
Kent_10h-IC19_10h	REACTOME_TP53_REGULATES_TRANSCRIPTION_OF_CELL_CYCLE_GENES	-0.274259	164	-0.150272	CDC25C/CDK1/CDKN1A/CDKN1B/CNOT2/CNOT3/CNOT4/E2F4/E2F8/EP300/NPM1/RBL1/RBL2/SFN/TFDP1/TFDP2/TNKS1BP1/TP53	0.783885	-0.105747	0.885647	-0.13487	0.666857	REACTOME_TP53_REGULATES_TRANSCRIPTION_OF_CELL_CYCLE_GENES	0.885647	Kent_10h-IC19_10h	CDC25C/CDK1/CDKN1A/CDKN1B/CNOT2/CNOT3/CNOT4/E2F4/E2F8/EP300/NPM1/RBL1/RBL2/SFN/TFDP1/TFDP2/TNKS1BP1/TP53
Kent_10h-IC19_10h	REACTOME_PLASMA_LIPOPROTEIN_ASSEMBLY_REMODELING_AND_CLEARANCE	0.259209	56	-0.0580051	AP2M1/CLTC/HDLBP/LSR/NR1H2/PCSK9/PRKACA/PRKACB/PRKACG/SOAT1	0.795474	0.0993741	0.894634	-0.13487	0.666857	REACTOME_PLASMA_LIPOPROTEIN_ASSEMBLY_REMODELING_AND_CLEARANCE	0.894634	Kent_10h-IC19_10h	AP2M1/CLTC/HDLBP/LSR/NR1H2/PCSK9/PRKACA/PRKACB/PRKACG/SOAT1
Kent_10h-IC19_10h	REACTOME_P38MAPK_EVENTS	-0.254504	6	-0.204157	MAPK14/SRC	0.799106	-0.0973956	0.897234	-0.13487	0.666857	REACTOME_P38MAPK_EVENTS	0.897234	Kent_10h-IC19_10h	MAPK14/SRC
Kent_10h-IC19_10h	REACTOME_OTHER_SEMAPHORIN_INTERACTIONS	-0.248014	2	-0.251819	ITGB1/PLXNA1	0.804124	-0.0946772	0.901541	-0.13487	0.666857	REACTOME_OTHER_SEMAPHORIN_INTERACTIONS	0.901541	Kent_10h-IC19_10h	ITGB1/PLXNA1
Kent_10h-IC19_10h	REACTOME_RHOBTB2_GTPASE_CYCLE	-0.223366	233	-0.0978036	CCT2/DBN1/DDX39B/HNRNPC/HSP90AA1/HSP90AB1/MYO6/PHIP/RBMX/SRRM1/STK38/TMOD3/TRA2B/TWF1/TXNL1	0.823251	-0.0844678	0.915771	-0.13487	0.666857	REACTOME_RHOBTB2_GTPASE_CYCLE	0.915771	Kent_10h-IC19_10h	CCT2/DBN1/DDX39B/HNRNPC/HSP90AA1/HSP90AB1/MYO6/PHIP/RBMX/SRRM1/STK38/TMOD3/TRA2B/TWF1/TXNL1
Kent_10h-IC19_10h	KEGG_CALCIUM_SIGNALING_PATHWAY	0.211551	180	0.00740073	ATP2A2/ATP2B1/ATP2B4/CAMK2D/CAMK2G/CAMK4/EGFR/ERBB2/ERBB3/GNAS/ITPKB/ITPR3/MYLK/PDE1C/PHKA2/PHKB/PLCB3/PLCD3/PLCG1/PPID/PRKACA/PRKACB/PRKACG/PRKCA/PRKCG/PTK2B/VDAC1/VDAC2/VDAC3	0.832458	0.0796378	0.923494	-0.13487	0.666857	KEGG_CALCIUM_SIGNALING_PATHWAY	0.923494	Kent_10h-IC19_10h	ATP2A2/ATP2B1/ATP2B4/CAMK2D/CAMK2G/CAMK4/EGFR/ERBB2/ERBB3/GNAS/ITPKB/ITPR3/MYLK/PDE1C/PHKA2/PHKB/PLCB3/PLCD3/PLCG1/PPID/PRKACA/PRKACB/PRKACG/PRKCA/PRKCG/PTK2B/VDAC1/VDAC2/VDAC3
Kent_10h-IC19_10h	REACTOME_E3_UBIQUITIN_LIGASES_UBIQUITINATE_TARGET_PROTEINS	0.203127	88	-0.0950439	BCL10/CTR9/LEO1/PEX10/PEX14/PRKDC/RAD18/RNF20/UBE2E1/WAC	0.839036	0.0762194	0.928251	-0.13487	0.666857	REACTOME_E3_UBIQUITIN_LIGASES_UBIQUITINATE_TARGET_PROTEINS	0.928251	Kent_10h-IC19_10h	BCL10/CTR9/LEO1/PEX10/PEX14/PRKDC/RAD18/RNF20/UBE2E1/WAC
Kent_10h-IC19_10h	BIOCARTA_LAIR_PATHWAY	-0.20256	2	-0.230385	ICAM1/ITGB1	0.839479	-0.0759902	0.928251	-0.13487	0.666857	BIOCARTA_LAIR_PATHWAY	0.928251	Kent_10h-IC19_10h	ICAM1/ITGB1
Kent_10h-IC19_10h	REACTOME_ADORA2B_MEDIATED_ANTI_INFLAMMATORY_CYTOKINES_PRODUCTION	0.185208	42	-0.0850934	ADCY6/CREB1/GNAS/GNG12/GNG5/GPR39/PRKACA/PRKACB/PRKACG/PRKAR1A/PRKAR1B/PRKAR2A/PRKAR2B	0.853066	0.0690173	0.936926	-0.13487	0.666857	REACTOME_ADORA2B_MEDIATED_ANTI_INFLAMMATORY_CYTOKINES_PRODUCTION	0.936926	Kent_10h-IC19_10h	ADCY6/CREB1/GNAS/GNG12/GNG5/GPR39/PRKACA/PRKACB/PRKACG/PRKAR1A/PRKAR1B/PRKAR2A/PRKAR2B
Kent_10h-IC19_10h	REACTOME_TRANSPORT_OF_INORGANIC_CATIONS_ANIONS_AND_AMINO_ACIDS_OLIGOPEPTIDES	-0.184328	139	-0.088043	AHCYL2/SLC12A2/SLC12A7/SLC15A4/SLC17A5/SLC1A1/SLC1A4/SLC1A5/SLC20A1/SLC20A2/SLC26A2/SLC26A6/SLC34A2/SLC38A1/SLC3A2/SLC43A2/SLC4A10/SLC4A2/SLC4A4/SLC4A7/SLC6A14/SLC9A1/SLC9A7	0.853756	-0.0686663	0.936926	-0.13487	0.666857	REACTOME_TRANSPORT_OF_INORGANIC_CATIONS_ANIONS_AND_AMINO_ACIDS_OLIGOPEPTIDES	0.936926	Kent_10h-IC19_10h	AHCYL2/SLC12A2/SLC12A7/SLC15A4/SLC17A5/SLC1A1/SLC1A4/SLC1A5/SLC20A1/SLC20A2/SLC26A2/SLC26A6/SLC34A2/SLC38A1/SLC3A2/SLC43A2/SLC4A10/SLC4A2/SLC4A4/SLC4A7/SLC6A14/SLC9A1/SLC9A7
Kent_10h-IC19_10h	REACTOME_PROTEIN_PROTEIN_INTERACTIONS_AT_SYNAPSES	-0.179459	290	-0.116332	APBA1/CASK/DBNL/DLG1/DLG3/DLGAP4/EPB41/EPB41L1/EPB41L2/EPB41L5/FLOT1/HOMER3/IL1RAP/PDLIM5/PPFIA1/PPFIBP1/PPFIBP2/RTN3/SHANK2/SHARPIN/SIPA1L1/STX1A	0.857577	-0.0667267	0.937183	-0.13487	0.666857	REACTOME_PROTEIN_PROTEIN_INTERACTIONS_AT_SYNAPSES	0.937183	Kent_10h-IC19_10h	APBA1/CASK/DBNL/DLG1/DLG3/DLGAP4/EPB41/EPB41L1/EPB41L2/EPB41L5/FLOT1/HOMER3/IL1RAP/PDLIM5/PPFIA1/PPFIBP1/PPFIBP2/RTN3/SHANK2/SHARPIN/SIPA1L1/STX1A
Kent_10h-IC19_10h	PID_THROMBIN_PAR1_PATHWAY	0.162368	107	-0.0591718	AKAP13/ARHGDIA/ARHGEF1/ARRB1/PKN1/PLCB3/PRKCA/PRKCD/PRKCG/ROCK1/ROCK2/SNX1/SNX2/VASP/ZYX	0.871016	0.0599738	0.943919	-0.13487	0.666857	PID_THROMBIN_PAR1_PATHWAY	0.943919	Kent_10h-IC19_10h	AKAP13/ARHGDIA/ARHGEF1/ARRB1/PKN1/PLCB3/PRKCA/PRKCD/PRKCG/ROCK1/ROCK2/SNX1/SNX2/VASP/ZYX
Kent_10h-IC19_10h	PID_FAS_PATHWAY	-0.160273	45	-0.146188	AKT1/CLTC/EZR/FADD/FAS/IKBKB/MAP2K6/MAP2K7/MAP3K1/MAPK14/PDPK1/PIK3R2/RFC1/RIPK1/SRC	0.872666	-0.0591518	0.943961	-0.13487	0.666857	PID_FAS_PATHWAY	0.943961	Kent_10h-IC19_10h	AKT1/CLTC/EZR/FADD/FAS/IKBKB/MAP2K6/MAP2K7/MAP3K1/MAPK14/PDPK1/PIK3R2/RFC1/RIPK1/SRC
Kent_10h-IC19_10h	REACTOME_CELLULAR_SENESCENCE	-0.132896	355	-0.105147	ACD/ASF1A/ATM/BMI1/CABIN1/CBX4/CBX6/CBX8/CDC23/CDC26/CDC27/CDKN1A/CDKN1B/CEBPB/EHMT2/EP400/ERF/ETS1/EZH2/FZR1/H1-0/H1-2/H1-3/H1-4/H1-5/H2AC14/H2AC18/H2AC20/H2AC6/H2AC7/H2AC8/H2AX/H3-4/H3C1/H4C9/HIRA/HMGA1/HMGA2/JUN/KAT5/LMNB1/MAP2K3/MAP2K4/MAP2K6/MAP2K7/MAP3K5/MAP4K4/MAPK1/MAPK14/MAPK3/MDM4/MINK1/MOV10/MRE11/NBN/PHC2/PHC3/RB1/RBBP7/RING1/RNF2/RPS6KA1/RPS6KA3/SP1/STAT3/SUZ12/TERF1/TERF2/TERF2IP/TFDP1/TFDP2/TNIK/TNRC6A/TNRC6B/TP53/UBE2E1/UBN1	0.894276	-0.0485286	0.95718	-0.13487	0.666857	REACTOME_CELLULAR_SENESCENCE	0.95718	Kent_10h-IC19_10h	ACD/ASF1A/ATM/BMI1/CABIN1/CBX4/CBX6/CBX8/CDC23/CDC26/CDC27/CDKN1A/CDKN1B/CEBPB/EHMT2/EP400/ERF/ETS1/EZH2/FZR1/H1-0/H1-2/H1-3/H1-4/H1-5/H2AC14/H2AC18/H2AC20/H2AC6/H2AC7/H2AC8/H2AX/H3-4/H3C1/H4C9/HIRA/HMGA1/HMGA2/JUN/KAT5/LMNB1/MAP2K3/MAP2K4/MAP2K6/MAP2K7/MAP3K5/MAP4K4/MAPK1/MAPK14/MAPK3/MDM4/MINK1/MOV10/MRE11/NBN/PHC2/PHC3/RB1/RBBP7/RING1/RNF2/RPS6KA1/RPS6KA3/SP1/STAT3/SUZ12/TERF1/TERF2/TERF2IP/TFDP1/TFDP2/TNIK/TNRC6A/TNRC6B/TP53/UBE2E1/UBN1
Kent_10h-IC19_10h	REACTOME_MISMATCH_REPAIR	-0.121958	25	-0.128751	LIG1/MLH1/MSH6/PMS2/POLD3/RPA1	0.902932	-0.0443448	0.962458	-0.13487	0.666857	REACTOME_MISMATCH_REPAIR	0.962458	Kent_10h-IC19_10h	LIG1/MLH1/MSH6/PMS2/POLD3/RPA1
Kent_10h-IC19_10h	PID_ATM_PATHWAY	-0.116391	299	-0.160256	ABL1/ABRAXAS1/ATM/BRCA1/CDC25C/CHEK2/FANCD2/H2AX/KAT5/MDC1/MRE11/NBN/RAD9A/RBBP8/SMC1A/SMC3/TERF2/TP53BP1/TRIM28/UIMC1	0.907343	-0.0422287	0.964414	-0.13487	0.666857	PID_ATM_PATHWAY	0.964414	Kent_10h-IC19_10h	ABL1/ABRAXAS1/ATM/BRCA1/CDC25C/CHEK2/FANCD2/H2AX/KAT5/MDC1/MRE11/NBN/RAD9A/RBBP8/SMC1A/SMC3/TERF2/TP53BP1/TRIM28/UIMC1
Kent_10h-IC19_10h	REACTOME_RHOBTB1_GTPASE_CYCLE	-0.105148	293	-0.099996	CCT2/CPSF7/DBN1/GPS1/HNRNPC/MYO6/PDE5A/RBBP6/RBMX/RNF20/ROCK1/ROCK2/SPEN/SRRM1/STK38/TRA2B/TXNL1/VIM	0.916258	-0.0379822	0.967129	-0.13487	0.666857	REACTOME_RHOBTB1_GTPASE_CYCLE	0.967129	Kent_10h-IC19_10h	CCT2/CPSF7/DBN1/GPS1/HNRNPC/MYO6/PDE5A/RBBP6/RBMX/RNF20/ROCK1/ROCK2/SPEN/SRRM1/STK38/TRA2B/TXNL1/VIM
Kent_10h-IC19_10h	BIOCARTA_SET_PATHWAY	0.0992589	7	-0.109852	ANP32A/CREBBP/DFFA/SET	0.920933	0.0357721	0.969428	-0.13487	0.666857	BIOCARTA_SET_PATHWAY	0.969428	Kent_10h-IC19_10h	ANP32A/CREBBP/DFFA/SET
Kent_10h-IC19_10h	PID_THROMBIN_PAR4_PATHWAY	-0.0946627	9	-0.155912	ROCK1/ROCK2	0.924583	-0.0340542	0.971765	-0.13487	0.666857	PID_THROMBIN_PAR4_PATHWAY	0.971765	Kent_10h-IC19_10h	ROCK1/ROCK2
Kent_10h-IC19_10h	REACTOME_INTERACTION_BETWEEN_L1_AND_ANKYRINS	0.0910856	73	-0.0931821	ACTB/ANK2/ANK3/SPTAN1/SPTBN1/SPTBN2	0.927425	0.0327214	0.973864	-0.13487	0.666857	REACTOME_INTERACTION_BETWEEN_L1_AND_ANKYRINS	0.973864	Kent_10h-IC19_10h	ACTB/ANK2/ANK3/SPTAN1/SPTBN1/SPTBN2
Kent_10h-IC19_10h	PID_HNF3B_PATHWAY	-0.0856849	61	-0.100594	AKT1/CEBPB/CREB1/FOXA1/FOXA2/HMGCS1/HNF1A/HNF1B/HNF4A/IGFBP1/NF1/NR3C1/SP1	0.931717	-0.030716	0.974241	-0.13487	0.666857	PID_HNF3B_PATHWAY	0.974241	Kent_10h-IC19_10h	AKT1/CEBPB/CREB1/FOXA1/FOXA2/HMGCS1/HNF1A/HNF1B/HNF4A/IGFBP1/NF1/NR3C1/SP1
Kent_10h-IC19_10h	REACTOME_SYNTHESIS_OF_BILE_ACIDS_AND_BILE_SALTS	-0.0832677	48	-0.0818081	AKR1C3/HSD17B4/NCOA1/NCOA2/OSBP/OSBPL3/OSBPL7/OSBPL9	0.933639	-0.0298212	0.975251	-0.13487	0.666857	REACTOME_SYNTHESIS_OF_BILE_ACIDS_AND_BILE_SALTS	0.975251	Kent_10h-IC19_10h	AKR1C3/HSD17B4/NCOA1/NCOA2/OSBP/OSBPL3/OSBPL7/OSBPL9
Kent_10h-IC19_10h	PID_HDAC_CLASSI_PATHWAY	-0.0805013	289	-0.100969	CHD3/CHD4/CREBBP/EP300/FKBP3/GATAD2A/GATAD2B/HDAC1/HDAC10/HDAC2/HDAC4/HDAC5/HDAC6/HDAC7/MAX/MBD2/MBD3/MTA2/NCOR1/NCOR2/NR2C1/PRKACA/RANBP2/RANGAP1/RBBP7/SAP30/SIN3A/SIRT1/SIRT2/SIRT6/SMG5/STAT3/SUMO1/WDR77/XPO1/YY1	0.935839	-0.0287991	0.976049	-0.13487	0.666857	PID_HDAC_CLASSI_PATHWAY	0.976049	Kent_10h-IC19_10h	CHD3/CHD4/CREBBP/EP300/FKBP3/GATAD2A/GATAD2B/HDAC1/HDAC10/HDAC2/HDAC4/HDAC5/HDAC6/HDAC7/MAX/MBD2/MBD3/MTA2/NCOR1/NCOR2/NR2C1/PRKACA/RANBP2/RANGAP1/RBBP7/SAP30/SIN3A/SIRT1/SIRT2/SIRT6/SMG5/STAT3/SUMO1/WDR77/XPO1/YY1
Kent_10h-IC19_10h	REACTOME_IRAK4_DEFICIENCY_TLR2_4	-0.0786332	2	-0.171949	HMGB1	0.937324	-0.0281101	0.976599	-0.13487	0.666857	REACTOME_IRAK4_DEFICIENCY_TLR2_4	0.976599	Kent_10h-IC19_10h	HMGB1
Kent_10h-IC19_10h	REACTOME_PHENYLALANINE_AND_TYROSINE_METABOLISM	0.0724346	1	-0.0865668	PCBD1	0.942256	0.0258311	0.977243	-0.13487	0.666857	REACTOME_PHENYLALANINE_AND_TYROSINE_METABOLISM	0.977243	Kent_10h-IC19_10h	PCBD1
Kent_10h-IC19_10h	BIOCARTA_EPHA4_PATHWAY	0.0645321	2	-0.104441	ITGB1/LYN	0.948547	0.0229413	0.979376	-0.13487	0.666857	BIOCARTA_EPHA4_PATHWAY	0.979376	Kent_10h-IC19_10h	ITGB1/LYN
Kent_10h-IC19_10h	REACTOME_PLATELET_ADHESION_TO_EXPOSED_COLLAGEN	0.0645321	2	-0.104441	ITGB1/LYN	0.948547	0.0229413	0.979376	-0.13487	0.666857	REACTOME_PLATELET_ADHESION_TO_EXPOSED_COLLAGEN	0.979376	Kent_10h-IC19_10h	ITGB1/LYN
Kent_10h-IC19_10h	KEGG_MISMATCH_REPAIR	0.0641847	40	-0.120462	LIG1/MLH1/MSH6/PMS2/POLD3/RFC1/RFC4/RPA1	0.948823	0.0228147	0.979376	-0.13487	0.666857	KEGG_MISMATCH_REPAIR	0.979376	Kent_10h-IC19_10h	LIG1/MLH1/MSH6/PMS2/POLD3/RFC1/RFC4/RPA1
Kent_10h-IC19_10h	REACTOME_KILLING_MECHANISMS	0.0588054	10	0.147011	DVL3/JUN/NOXO1	0.953107	0.0208583	0.979376	-0.13487	0.666857	REACTOME_KILLING_MECHANISMS	0.979376	Kent_10h-IC19_10h	DVL3/JUN/NOXO1
Kent_10h-IC19_10h	BIOCARTA_ATM_PATHWAY	-0.0472688	55	-0.102212	ABL1/ATM/BRCA1/CDKN1A/CHEK1/CHEK2/JUN/MRE11/NBN/RBBP8/TP53	0.962299	-0.01669	0.983588	-0.13487	0.666857	BIOCARTA_ATM_PATHWAY	0.983588	Kent_10h-IC19_10h	ABL1/ATM/BRCA1/CDKN1A/CHEK1/CHEK2/JUN/MRE11/NBN/RBBP8/TP53
Kent_10h-IC19_10h	PID_HIF1_TFPATHWAY	0.0453728	114	-0.0756562	ABCB1/AKT1/ALDOA/ARNT/CREB1/CREBBP/EGLN1/ENO1/EP300/ETS1/HDAC7/HNF4A/ID2/IGFBP1/JUN/NCOA1/NCOA2/NDRG1/NPM1/PFKFB3/PFKL/PGK1/PGM1/PKM/SMAD3/SP1	0.96381	0.0160085	0.983588	-0.13487	0.666857	PID_HIF1_TFPATHWAY	0.983588	Kent_10h-IC19_10h	ABCB1/AKT1/ALDOA/ARNT/CREB1/CREBBP/EGLN1/ENO1/EP300/ETS1/HDAC7/HNF4A/ID2/IGFBP1/JUN/NCOA1/NCOA2/NDRG1/NPM1/PFKFB3/PFKL/PGK1/PGM1/PKM/SMAD3/SP1
Kent_10h-IC19_10h	PID_BARD1_PATHWAY	0.0404161	76	-0.143188	ATM/ATR/BARD1/BRCA1/FANCD2/MRE11/NBN/NPM1/PRKDC/RBBP8/TOPBP1/TP53/XRCC5/XRCC6	0.967761	0.0142317	0.985186	-0.13487	0.666857	PID_BARD1_PATHWAY	0.985186	Kent_10h-IC19_10h	ATM/ATR/BARD1/BRCA1/FANCD2/MRE11/NBN/NPM1/PRKDC/RBBP8/TOPBP1/TP53/XRCC5/XRCC6
Kent_10h-IC19_10h	REACTOME_MRNA_SPLICING	0.0200412	1116	-0.0829839	ALYREF/CASC3/CCAR1/CD2BP2/CDC40/CDC5L/CHERP/CPSF1/CPSF2/CPSF4/CPSF7/CSTF2/CSTF2T/CSTF3/CTNNBL1/CWC22/CWC25/CWC27/DDX23/DDX42/DDX46/DHX16/DHX9/EIF4A3/ELAVL1/FIP1L1/GCFC2/GPKOW/GTF2F1/GTF2F2/HNRNPA1/HNRNPA2B1/HNRNPA3/HNRNPC/HNRNPD/HNRNPF/HNRNPH1/HNRNPK/HNRNPL/HNRNPM/HNRNPR/HNRNPU/HNRNPUL1/HSPA8/LSM2/MAGOH/MAGOHB/NCBP1/PABPN1/PAPOLA/PCBP1/PCBP2/PCF11/POLR2A/PPIL1/PPIL4/PQBP1/PRCC/PRPF3/PRPF31/PRPF38A/PRPF40A/PRPF6/PTBP1/RBM17/RBM5/RBM8A/RBMX/RNPC3/RNPS1/SART1/SF1/SF3A1/SF3A3/SF3B1/SF3B2/SF3B3/SLU7/SNRNP200/SNRNP27/SNRNP48/SNRNP70/SNRPA/SNRPD2/SNRPF/SNW1/SRRM1/SRRM2/SRRT/SRSF1/SRSF10/SRSF11/SRSF2/SRSF3/SRSF4/SRSF6/SRSF7/SRSF9/SUGP1/SYMPK/TFIP11/TRA2B/U2AF1/U2AF1L4/U2AF2/U2SURP/UPF3B/USP39/WBP11/WBP4/WDR33/YBX1/ZRSR2	0.98401	0.00700028	0.994968	-0.13487	0.666857	REACTOME_MRNA_SPLICING	0.994968	Kent_10h-IC19_10h	ALYREF/CASC3/CCAR1/CD2BP2/CDC40/CDC5L/CHERP/CPSF1/CPSF2/CPSF4/CPSF7/CSTF2/CSTF2T/CSTF3/CTNNBL1/CWC22/CWC25/CWC27/DDX23/DDX42/DDX46/DHX16/DHX9/EIF4A3/ELAVL1/FIP1L1/GCFC2/GPKOW/GTF2F1/GTF2F2/HNRNPA1/HNRNPA2B1/HNRNPA3/HNRNPC/HNRNPD/HNRNPF/HNRNPH1/HNRNPK/HNRNPL/HNRNPM/HNRNPR/HNRNPU/HNRNPUL1/HSPA8/LSM2/MAGOH/MAGOHB/NCBP1/PABPN1/PAPOLA/PCBP1/PCBP2/PCF11/POLR2A/PPIL1/PPIL4/PQBP1/PRCC/PRPF3/PRPF31/PRPF38A/PRPF40A/PRPF6/PTBP1/RBM17/RBM5/RBM8A/RBMX/RNPC3/RNPS1/SART1/SF1/SF3A1/SF3A3/SF3B1/SF3B2/SF3B3/SLU7/SNRNP200/SNRNP27/SNRNP48/SNRNP70/SNRPA/SNRPD2/SNRPF/SNW1/SRRM1/SRRM2/SRRT/SRSF1/SRSF10/SRSF11/SRSF2/SRSF3/SRSF4/SRSF6/SRSF7/SRSF9/SUGP1/SYMPK/TFIP11/TRA2B/U2AF1/U2AF1L4/U2AF2/U2SURP/UPF3B/USP39/WBP11/WBP4/WDR33/YBX1/ZRSR2
Kent_10h-IC19_10h	BIOCARTA_EIF_PATHWAY	0.00853156	72	-0.119526	EEF2/EEF2K/EIF2S2/EIF3A/EIF4E/EIF4G1/EIF4G2/EIF4G3/EIF5/EIF6	0.993193	0.0029664	0.99594	-0.13487	0.666857	BIOCARTA_EIF_PATHWAY	0.99594	Kent_10h-IC19_10h	EEF2/EEF2K/EIF2S2/EIF3A/EIF4E/EIF4G1/EIF4G2/EIF4G3/EIF5/EIF6
Kent_24h-VIC_24h	REACTOME_INNATE_IMMUNE_SYSTEM	6.88868	1209	0.165573	ABI1/ABI2/ABL1/ACLY/ACTB/ACTR10/ADAM10/ADGRE5/AHCYL1/AHSG/ALDOA/ANO6/ANXA2/AP1M1/APEH/APRT/ARHGAP45/ARPC1B/ATF1/ATF2/ATP11A/ATP11B/ATP7A/BAIAP2/BCL10/C1orf35/CALM1/CAP1/CAPZA1/CAPZA2/CARD11/CASP10/CASP2/CAT/CCT2/CCT8/CD44/CDK13/CFL1/CKAP4/CMTM6/CPNE1/CPNE3/CREB1/CSNK2B/CTNNB1/CYFIP1/DBNL/DDX3X/DDX41/DGAT1/DHX36/DHX9/DIAPH1/DNAJC5/DOCK1/DSN1/DSP/DYNC1H1/DYNC1LI1/EEA1/EEF2/EP300/FADD/FRK/GAB2/GDI2/GPI/GSDMD/GSN/HCK/HEBP2/HMGB1/HSP90AA1/HSP90AB1/HSP90B1/HSPA1A/HSPA8/HUWE1/IFI16/IFIH1/IGF2R/IGHG1/IGHG2/IKBKB/IMPDH1/IMPDH2/IQGAP1/IQGAP2/IRAK2/IRF3/ITCH/ITPR3/JUN/JUP/KCMF1/LAMTOR1/LIMK1/LRRC7/LRRFIP1/LYN/MAP2K1/MAP2K3/MAP2K4/MAP2K6/MAP2K7/MAP3K1/MAP3K7/MAPK1/MAPK13/MAPK14/MAPK3/MAPK9/MAPKAPK2/MAVS/MEF2A/MME/MRE11/MUC1/MUC5AC/MVP/MYD88/MYH9/MYO10/MYO1C/MYO5A/MYO9B/NAPRT/NBEAL2/NCK1/NCKIPSD/NF2/NFATC2/NFKB2/NFKBIB/NME2/OSTF1/OTUD5/PA2G4/PAFAH1B2/PAK1/PAK2/PCBP2/PDAP1/PDPK1/PFKL/PGAM1/PGM1/PGM2/PGRMC1/PIGR/PIK3R2/PIK3R4/PKM/PLCG1/PLD1/PLEKHO2/POLR1C/POLR1D/POLR3E/POLR3G/PPIA/PPP2R5D/PRDX6/PRKACA/PRKACB/PRKACG/PRKCD/PRKCE/PRKCQ/PRKDC/PSEN1/PSMA3/PSMA5/PSMB10/PSMC3/PSMD1/PSMD11/PSMD2/PSMD3/PSMD4/PSMD8/PSME2/PSME3/PSMF1/PTGES2/PTK2/PTPN11/PTPRB/PYGB/QSOX1/RAB18/RAB27A/RAB5C/RAB6A/RAB7A/RAF1/RAP2B/RAP2C/RBSN/RELB/RIPK1/RIPK2/RIPK3/ROCK1/RPS6KA1/RPS6KA3/RPS6KA5/S100A11/SHC1/SKP1/SLC15A4/SLC44A2/SLCO4C1/SNAP23/SOS1/SPTAN1/SRC/STK10/STK11IP/SUGT1/TAB1/TAB2/TAB3/TANK/TMBIM1/TMEM179B/TNFAIP3/TOM1/TOMM70/TRAF2/TREX1/TRIM21/TRIM25/TRIM56/TUBB/UBE2V1/UBR4/UNC13D/VAMP8/VAPA/VAT1/VAV2/VCL/VRK3/WASF2/WASL/WIPF2/WIPF3/XRCC5/XRCC6/YES1/ZBP1	5.63137e-12	11.2494	1.16063e-08	0.0344616	0.750247	REACTOME_INNATE_IMMUNE_SYSTEM	1.16063e-08	Kent_24h-VIC_24h	ABI1/ABI2/ABL1/ACLY/ACTB/ACTR10/ADAM10/ADGRE5/AHCYL1/AHSG/ALDOA/ANO6/ANXA2/AP1M1/APEH/APRT/ARHGAP45/ARPC1B/ATF1/ATF2/ATP11A/ATP11B/ATP7A/BAIAP2/BCL10/C1orf35/CALM1/CAP1/CAPZA1/CAPZA2/CARD11/CASP10/CASP2/CAT/CCT2/CCT8/CD44/CDK13/CFL1/CKAP4/CMTM6/CPNE1/CPNE3/CREB1/CSNK2B/CTNNB1/CYFIP1/DBNL/DDX3X/DDX41/DGAT1/DHX36/DHX9/DIAPH1/DNAJC5/DOCK1/DSN1/DSP/DYNC1H1/DYNC1LI1/EEA1/EEF2/EP300/FADD/FRK/GAB2/GDI2/GPI/GSDMD/GSN/HCK/HEBP2/HMGB1/HSP90AA1/HSP90AB1/HSP90B1/HSPA1A/HSPA8/HUWE1/IFI16/IFIH1/IGF2R/IGHG1/IGHG2/IKBKB/IMPDH1/IMPDH2/IQGAP1/IQGAP2/IRAK2/IRF3/ITCH/ITPR3/JUN/JUP/KCMF1/LAMTOR1/LIMK1/LRRC7/LRRFIP1/LYN/MAP2K1/MAP2K3/MAP2K4/MAP2K6/MAP2K7/MAP3K1/MAP3K7/MAPK1/MAPK13/MAPK14/MAPK3/MAPK9/MAPKAPK2/MAVS/MEF2A/MME/MRE11/MUC1/MUC5AC/MVP/MYD88/MYH9/MYO10/MYO1C/MYO5A/MYO9B/NAPRT/NBEAL2/NCK1/NCKIPSD/NF2/NFATC2/NFKB2/NFKBIB/NME2/OSTF1/OTUD5/PA2G4/PAFAH1B2/PAK1/PAK2/PCBP2/PDAP1/PDPK1/PFKL/PGAM1/PGM1/PGM2/PGRMC1/PIGR/PIK3R2/PIK3R4/PKM/PLCG1/PLD1/PLEKHO2/POLR1C/POLR1D/POLR3E/POLR3G/PPIA/PPP2R5D/PRDX6/PRKACA/PRKACB/PRKACG/PRKCD/PRKCE/PRKCQ/PRKDC/PSEN1/PSMA3/PSMA5/PSMB10/PSMC3/PSMD1/PSMD11/PSMD2/PSMD3/PSMD4/PSMD8/PSME2/PSME3/PSMF1/PTGES2/PTK2/PTPN11/PTPRB/PYGB/QSOX1/RAB18/RAB27A/RAB5C/RAB6A/RAB7A/RAF1/RAP2B/RAP2C/RBSN/RELB/RIPK1/RIPK2/RIPK3/ROCK1/RPS6KA1/RPS6KA3/RPS6KA5/S100A11/SHC1/SKP1/SLC15A4/SLC44A2/SLCO4C1/SNAP23/SOS1/SPTAN1/SRC/STK10/STK11IP/SUGT1/TAB1/TAB2/TAB3/TANK/TMBIM1/TMEM179B/TNFAIP3/TOM1/TOMM70/TRAF2/TREX1/TRIM21/TRIM25/TRIM56/TUBB/UBE2V1/UBR4/UNC13D/VAMP8/VAPA/VAT1/VAV2/VCL/VRK3/WASF2/WASL/WIPF2/WIPF3/XRCC5/XRCC6/YES1/ZBP1
Kent_24h-VIC_24h	REACTOME_NEUTROPHIL_DEGRANULATION	6.6315	577	0.203418	ACLY/ACTR10/ADAM10/ADGRE5/AHSG/ALDOA/ANO6/ANXA2/AP1M1/APEH/APRT/ARHGAP45/ATP11A/ATP11B/C1orf35/CAP1/CAT/CCT2/CCT8/CD44/CDK13/CKAP4/CMTM6/CPNE1/CPNE3/CSNK2B/CYFIP1/DBNL/DDX3X/DGAT1/DIAPH1/DNAJC5/DSN1/DSP/DYNC1H1/DYNC1LI1/EEF2/FRK/GDI2/GPI/GSDMD/GSN/HEBP2/HMGB1/HSP90AA1/HSP90AB1/HSPA1A/HSPA8/HUWE1/IGF2R/IMPDH1/IMPDH2/IQGAP1/IQGAP2/JUP/KCMF1/LAMTOR1/LRRC7/MAPK1/MAPK14/MME/MVP/NAPRT/NBEAL2/NME2/OSTF1/PA2G4/PAFAH1B2/PDAP1/PFKL/PGAM1/PGM1/PGM2/PGRMC1/PIGR/PKM/PLD1/PLEKHO2/PPIA/PRDX6/PRKCD/PSEN1/PSMA5/PSMC3/PSMD1/PSMD11/PSMD2/PSMD3/PTGES2/PTPRB/PYGB/QSOX1/RAB18/RAB27A/RAB5C/RAB6A/RAB7A/RAP2B/RAP2C/ROCK1/S100A11/SLC15A4/SLC44A2/SLCO4C1/SNAP23/SPTAN1/STK10/STK11IP/TMBIM1/TMEM179B/TOM1/TUBB/UBR4/UNC13D/VAMP8/VAPA/VAT1/VCL/XRCC5/XRCC6	3.3229e-11	10.4785	2.90402e-08	0.0344616	0.750247	REACTOME_NEUTROPHIL_DEGRANULATION	2.90402e-08	Kent_24h-VIC_24h	ACLY/ACTR10/ADAM10/ADGRE5/AHSG/ALDOA/ANO6/ANXA2/AP1M1/APEH/APRT/ARHGAP45/ATP11A/ATP11B/C1orf35/CAP1/CAT/CCT2/CCT8/CD44/CDK13/CKAP4/CMTM6/CPNE1/CPNE3/CSNK2B/CYFIP1/DBNL/DDX3X/DGAT1/DIAPH1/DNAJC5/DSN1/DSP/DYNC1H1/DYNC1LI1/EEF2/FRK/GDI2/GPI/GSDMD/GSN/HEBP2/HMGB1/HSP90AA1/HSP90AB1/HSPA1A/HSPA8/HUWE1/IGF2R/IMPDH1/IMPDH2/IQGAP1/IQGAP2/JUP/KCMF1/LAMTOR1/LRRC7/MAPK1/MAPK14/MME/MVP/NAPRT/NBEAL2/NME2/OSTF1/PA2G4/PAFAH1B2/PDAP1/PFKL/PGAM1/PGM1/PGM2/PGRMC1/PIGR/PKM/PLD1/PLEKHO2/PPIA/PRDX6/PRKCD/PSEN1/PSMA5/PSMC3/PSMD1/PSMD11/PSMD2/PSMD3/PTGES2/PTPRB/PYGB/QSOX1/RAB18/RAB27A/RAB5C/RAB6A/RAB7A/RAP2B/RAP2C/ROCK1/S100A11/SLC15A4/SLC44A2/SLCO4C1/SNAP23/SPTAN1/STK10/STK11IP/TMBIM1/TMEM179B/TOM1/TUBB/UBR4/UNC13D/VAMP8/VAPA/VAT1/VCL/XRCC5/XRCC6
Kent_24h-VIC_24h	REACTOME_INFECTIOUS_DISEASE	6.59589	1673	0.124801	AAAS/ABI1/ABI2/ABL1/ACTB/ADAM17/ADCY6/AHCYL1/ANTXR2/AP1M1/AP1M2/AP2M1/ARF1/ARID4A/ARID4B/ARPC1B/ATP1A1/BAIAP2/BRD4/BRMS1/CALM1/CANX/CBL/CBX1/CCNH/CCNK/CCNT2/CDH1/CDK7/CEBPD/CHD3/CHD4/CHMP2A/CHMP2B/CHMP3/CHMP4B/CHMP4C/CHMP7/CLTA/CLTC/COMT/CPSF4/CREB1/CTDP1/CTNNB1/CTNND1/CYFIP1/DAXX/DOCK1/DVL3/DYNC1H1/DYNC1I2/DYNC1LI1/DYNC1LI2/EEF2/EGFR/EIF2AK2/ELL/ELOA/ENO1/EPS15/EZH2/FKBP4/FXYD3/GATAD2A/GATAD2B/GNAS/GNG12/GNG5/GPR39/GRSF1/GSDMD/GSK3A/GSK3B/GTF2F1/GTF2F2/H2AC12/H2AC13/H2AC14/H2AC18/H2AC20/H2AC6/H2AC7/H2AC8/H2AW/H2BC12/H2BC14/H2BC15/H2BC18/H2BC5/H2BC9/H3C1/H4C9/HCK/HDAC1/HDAC2/HMGA1/HNRNPK/HSP90AA1/HSP90AB1/HSPA1A/IFNAR2/IGHG1/IGHG2/IMPDH1/IMPDH2/ITGB1/ITPR3/JUN/KDM1A/KPNA2/KPNA3/KPNA4/LIG1/LYN/MAP2K1/MAP2K2/MAP2K3/MAP2K4/MAP2K6/MAP2K7/MAPK1/MAPK14/MAPK3/MBD3/MET/MNAT1/MTA1/MTA2/MTA3/MVB12A/MYH9/MYO10/MYO1C/MYO5A/MYO9B/NCBP1/NCK1/NCKIPSD/NCOR1/NCOR2/NDC1/NEDD4L/NELFA/NELFB/NELFE/NFKB2/NMT1/NMT2/NPM1/NR3C1/NUP107/NUP133/NUP153/NUP155/NUP160/NUP188/NUP214/NUP35/NUP50/NUP54/NUP88/NUP93/NUP98/PABPN1/PACS1/PAK2/PARP1/PARP10/PARP14/PARP4/PGK1/PHF21A/PIK3R4/PLCG1/PML/POLR2A/POM121/POM121C/PPIA/PRKACA/PRKACB/PRKACG/PRKAR1A/PRKAR1B/PRKAR2A/PRKAR2B/PSIP1/PSMA3/PSMA5/PSMB10/PSMC3/PSMD1/PSMD11/PSMD2/PSMD3/PSMD4/PSMD8/PSME2/PSME3/PSMF1/PTGES3/PTK2/RAB7A/RANBP1/RANBP2/RANGAP1/RB1/RBBP7/RCC1/RCOR1/RHBDF2/RIPK1/RNF213/RNMT/ROCK1/ROCK2/RPL12/RPL13/RPL14/RPL15/RPL17/RPL18A/RPL19/RPL22L1/RPL23A/RPL24/RPL29/RPL30/RPL34/RPL37/RPL4/RPLP0/RPLP1/RPLP2/RPS10/RPS14/RPS15/RPS17/RPS2/RPS20/RPS26/RPS27/RPS28/RPS29/RPS3/RPS3A/RPS6/RPS8/RPSA/SAP30/SAP30L/SEH1L/SFPQ/SH3GL1/SH3KBP1/SKP1/SRC/SSRP1/STX1A/SUDS3/SUGT1/SUMO1/SUPT16H/SUPT5H/SUZ12/TAF1/TAF10/TAF12/TAF15/TAF2/TAF3/TAF6/TAF7/TAF9/TAF9B/TBL1XR1/TCEA1/TPR/TRIM28/TSG101/TUBA1B/TUBB/UBAP1/UVRAG/VAV2/VPS4A/VPS4B/WASF2/WASL/WIPF2/WIPF3/XPO1/XRCC4/XRCC5/XRCC6/YES1/ZBP1	4.2271e-11	10.374	2.90402e-08	0.0344616	0.750247	REACTOME_INFECTIOUS_DISEASE	2.90402e-08	Kent_24h-VIC_24h	AAAS/ABI1/ABI2/ABL1/ACTB/ADAM17/ADCY6/AHCYL1/ANTXR2/AP1M1/AP1M2/AP2M1/ARF1/ARID4A/ARID4B/ARPC1B/ATP1A1/BAIAP2/BRD4/BRMS1/CALM1/CANX/CBL/CBX1/CCNH/CCNK/CCNT2/CDH1/CDK7/CEBPD/CHD3/CHD4/CHMP2A/CHMP2B/CHMP3/CHMP4B/CHMP4C/CHMP7/CLTA/CLTC/COMT/CPSF4/CREB1/CTDP1/CTNNB1/CTNND1/CYFIP1/DAXX/DOCK1/DVL3/DYNC1H1/DYNC1I2/DYNC1LI1/DYNC1LI2/EEF2/EGFR/EIF2AK2/ELL/ELOA/ENO1/EPS15/EZH2/FKBP4/FXYD3/GATAD2A/GATAD2B/GNAS/GNG12/GNG5/GPR39/GRSF1/GSDMD/GSK3A/GSK3B/GTF2F1/GTF2F2/H2AC12/H2AC13/H2AC14/H2AC18/H2AC20/H2AC6/H2AC7/H2AC8/H2AW/H2BC12/H2BC14/H2BC15/H2BC18/H2BC5/H2BC9/H3C1/H4C9/HCK/HDAC1/HDAC2/HMGA1/HNRNPK/HSP90AA1/HSP90AB1/HSPA1A/IFNAR2/IGHG1/IGHG2/IMPDH1/IMPDH2/ITGB1/ITPR3/JUN/KDM1A/KPNA2/KPNA3/KPNA4/LIG1/LYN/MAP2K1/MAP2K2/MAP2K3/MAP2K4/MAP2K6/MAP2K7/MAPK1/MAPK14/MAPK3/MBD3/MET/MNAT1/MTA1/MTA2/MTA3/MVB12A/MYH9/MYO10/MYO1C/MYO5A/MYO9B/NCBP1/NCK1/NCKIPSD/NCOR1/NCOR2/NDC1/NEDD4L/NELFA/NELFB/NELFE/NFKB2/NMT1/NMT2/NPM1/NR3C1/NUP107/NUP133/NUP153/NUP155/NUP160/NUP188/NUP214/NUP35/NUP50/NUP54/NUP88/NUP93/NUP98/PABPN1/PACS1/PAK2/PARP1/PARP10/PARP14/PARP4/PGK1/PHF21A/PIK3R4/PLCG1/PML/POLR2A/POM121/POM121C/PPIA/PRKACA/PRKACB/PRKACG/PRKAR1A/PRKAR1B/PRKAR2A/PRKAR2B/PSIP1/PSMA3/PSMA5/PSMB10/PSMC3/PSMD1/PSMD11/PSMD2/PSMD3/PSMD4/PSMD8/PSME2/PSME3/PSMF1/PTGES3/PTK2/RAB7A/RANBP1/RANBP2/RANGAP1/RB1/RBBP7/RCC1/RCOR1/RHBDF2/RIPK1/RNF213/RNMT/ROCK1/ROCK2/RPL12/RPL13/RPL14/RPL15/RPL17/RPL18A/RPL19/RPL22L1/RPL23A/RPL24/RPL29/RPL30/RPL34/RPL37/RPL4/RPLP0/RPLP1/RPLP2/RPS10/RPS14/RPS15/RPS17/RPS2/RPS20/RPS26/RPS27/RPS28/RPS29/RPS3/RPS3A/RPS6/RPS8/RPSA/SAP30/SAP30L/SEH1L/SFPQ/SH3GL1/SH3KBP1/SKP1/SRC/SSRP1/STX1A/SUDS3/SUGT1/SUMO1/SUPT16H/SUPT5H/SUZ12/TAF1/TAF10/TAF12/TAF15/TAF2/TAF3/TAF6/TAF7/TAF9/TAF9B/TBL1XR1/TCEA1/TPR/TRIM28/TSG101/TUBA1B/TUBB/UBAP1/UVRAG/VAV2/VPS4A/VPS4B/WASF2/WASL/WIPF2/WIPF3/XPO1/XRCC4/XRCC5/XRCC6/YES1/ZBP1
Kent_24h-VIC_24h	KEGG_GNRH_SIGNALING_PATHWAY	6.483	187	0.411771	ADCY6/CALM1/CAMK2D/CAMK2G/EGFR/GNAS/ITPR3/JUN/MAP2K1/MAP2K2/MAP2K3/MAP2K4/MAP2K6/MAP2K7/MAP3K1/MAP3K2/MAP3K3/MAP3K4/MAPK1/MAPK13/MAPK14/MAPK3/MAPK9/PLA2G4A/PLCB3/PLD1/PRKACA/PRKACB/PRKACG/PRKCA/PRKCD/PTK2B/RAF1/SOS1/SRC	8.99144e-11	10.0462	4.63284e-08	0.0344616	0.750247	KEGG_GNRH_SIGNALING_PATHWAY	4.63284e-08	Kent_24h-VIC_24h	ADCY6/CALM1/CAMK2D/CAMK2G/EGFR/GNAS/ITPR3/JUN/MAP2K1/MAP2K2/MAP2K3/MAP2K4/MAP2K6/MAP2K7/MAP3K1/MAP3K2/MAP3K3/MAP3K4/MAPK1/MAPK13/MAPK14/MAPK3/MAPK9/PLA2G4A/PLCB3/PLD1/PRKACA/PRKACB/PRKACG/PRKCA/PRKCD/PTK2B/RAF1/SOS1/SRC
