## Supplementary material for "Evolution of enhanced innate immune evasion by the SARS-CoV-2 B.1.1.7 UK variant": Table S2 (part 2 of 3)

### Sheet: PH (continued)
Label	Source	Z	N	meanLog2FC	sites	pValue	sigScore	fdr.BH	bgMean	bgSD	ID	p.adjust	group	geneID
Kent_24h-VIC_24h	REACTOME_POST_TRANSLATIONAL_PROTEIN_MODIFICATION	6.04906	2287	0.0935426	AAAS/ABRAXAS1/ACTB/ACTL6A/ACTR10/ADAM10/ADAMTS2/ADRM1/AHSG/ALG3/AMFR/ANK2/ANK3/ANKRD28/APC/ARCN1/ARF1/ARF3/ARFGAP1/ARFGAP2/ARFGAP3/ARRB1/ASXL1/ASXL2/ATXN3/AXIN1/BABAM1/BABAM2/BAP1/BARD1/BCL10/BET1/BET1L/BMI1/BRCA1/CALM1/CALU/CANX/CAPZA1/CAPZA2/CAPZB/CBX4/CBX5/CBX8/CCP110/CDC20/CDCA8/CDK1/CETN2/CFTR/CHD3/CKAP4/CLSPN/COG1/COG4/COG5/COG7/COPA/COPB2/COPE/COPS3/COPS7A/CSNK1D/CTR9/CUL4A/CUL4B/DAG1/DAXX/DCAF5/DCAF6/DCAF8/DCTN1/DCTN2/DDA1/DDB2/DDX17/DNMT1/DNMT3A/DPM1/DTL/DYNC1H1/DYNC1I2/DYNC1LI1/DYNC1LI2/EEF1AKMT2/EEF2/EP300/ETFB/FBXL19/FBXL20/FBXO4/FBXO41/FBXW9/FOXK1/FOXK2/FOXO4/GBF1/GFPT1/GGCX/GMDS/GOLGA2/GOLGB1/GOLM1/GORASP1/GPS1/H2AC12/H2AC13/H2AC14/H2AC18/H2AC20/H2AC6/H2AC7/H2AC8/H2AW/H2BC12/H2BC14/H2BC15/H2BC18/H2BC5/H2BC9/H4C9/HCFC1/HDAC1/HDAC2/HDAC4/HDAC7/HERC2/HNRNPC/HNRNPK/HSP90B1/HSPA8/IFIH1/IGFBP1/IGFBP3/INCENP/INO80/INO80B/INO80C/JOSD1/KDM1B/KLHL22/KTN1/L3MBTL2/LEO1/LMO7/LRRC41/MAP3K7/MAT2B/MAVS/MBD1/MCRS1/MDC1/MDM4/MEN1/METTL22/MIA2/MIA3/MITF/MRTFA/MTA1/MUC1/MUC5AC/MVD/MYC/MYSM1/NAGK/NCOA1/NCOA2/NCOR2/NDC1/NFKB2/NFRKB/NOP58/NPM1/NR1H2/NR2C1/NR3C1/NR3C2/NSF/NSMCE2/NSMCE3/NUCB1/NUP107/NUP133/NUP153/NUP155/NUP160/NUP188/NUP214/NUP35/NUP50/NUP54/NUP88/NUP93/NUP98/OTUB1/OTUD3/OTUD5/OTUD7B/PAF1/PARP1/PCSK9/PDIA6/PEX14/PGM3/PHC2/PHC3/PIAS1/PIAS2/PML/PNPLA2/POM121/POM121C/PPP6R1/PPP6R3/PRKDC/PSMA3/PSMA5/PSMB10/PSMC3/PSMD1/PSMD11/PSMD2/PSMD3/PSMD4/PSMD8/PSME2/PSME3/PSMF1/PTEN/PUM2/QSOX1/RAB12/RAB18/RAB23/RAB27A/RAB29/RAB5C/RAB6A/RAB7A/RAB8A/RAB8B/RAD18/RAD21/RAD23A/RAD23B/RANBP2/RANGAP1/RARA/RBBP5/RBBP7/RING1/RIPK1/RIPK2/RNF123/RNF2/RNF20/RPA1/RPS2/RXRA/SAE1/SAFB/SATB2/SCFD1/SEC16A/SEC22B/SEC23IP/SEC31A/SEH1L/SENP2/SIN3A/SKP1/SKP2/SLC17A5/SMAD1/SMAD2/SMAD3/SMC1A/SMC3/SNX3/SP100/SPP1/SPTAN1/SPTBN1/SPTBN2/STAG1/STAG2/STAMBPL1/SUDS3/SUMO1/SUZ12/SYVN1/TAB1/TADA3/TAF10/TAF9B/TFG/TFPT/TGFBR2/TGOLN2/THRA/TMEM115/TMEM132A/TNFAIP3/TNIP1/TOMM20/TOMM70/TOP1/TOP2A/TOP2B/TOPORS/TP53/TP53BP1/TPR/TRAF2/TRAPPC10/TRAPPC9/TRIM25/TRIM28/TRRAP/TTLL12/TUBA1B/UBA1/UBA2/UBE2E1/UBE2E3/UBXN1/UBXN7/UCHL3/UFD1/UHRF2/UIMC1/USO1/USP10/USP11/USP14/USP15/USP16/USP20/USP24/USP28/USP33/USP34/USP4/USP42/USP47/USP5/USP7/USP8/USP9X/VCAN/VCPIP1/VDAC1/VDAC2/VDAC3/WAC/WDR20/WDR48/WDTC1/WFS1/WRN/XPC/XRCC4/YY1	1.45697e-09	8.83655	5.00468e-07	0.0344616	0.750247	REACTOME_POST_TRANSLATIONAL_PROTEIN_MODIFICATION	5.00468e-07	Kent_24h-VIC_24h	AAAS/ABRAXAS1/ACTB/ACTL6A/ACTR10/ADAM10/ADAMTS2/ADRM1/AHSG/ALG3/AMFR/ANK2/ANK3/ANKRD28/APC/ARCN1/ARF1/ARF3/ARFGAP1/ARFGAP2/ARFGAP3/ARRB1/ASXL1/ASXL2/ATXN3/AXIN1/BABAM1/BABAM2/BAP1/BARD1/BCL10/BET1/BET1L/BMI1/BRCA1/CALM1/CALU/CANX/CAPZA1/CAPZA2/CAPZB/CBX4/CBX5/CBX8/CCP110/CDC20/CDCA8/CDK1/CETN2/CFTR/CHD3/CKAP4/CLSPN/COG1/COG4/COG5/COG7/COPA/COPB2/COPE/COPS3/COPS7A/CSNK1D/CTR9/CUL4A/CUL4B/DAG1/DAXX/DCAF5/DCAF6/DCAF8/DCTN1/DCTN2/DDA1/DDB2/DDX17/DNMT1/DNMT3A/DPM1/DTL/DYNC1H1/DYNC1I2/DYNC1LI1/DYNC1LI2/EEF1AKMT2/EEF2/EP300/ETFB/FBXL19/FBXL20/FBXO4/FBXO41/FBXW9/FOXK1/FOXK2/FOXO4/GBF1/GFPT1/GGCX/GMDS/GOLGA2/GOLGB1/GOLM1/GORASP1/GPS1/H2AC12/H2AC13/H2AC14/H2AC18/H2AC20/H2AC6/H2AC7/H2AC8/H2AW/H2BC12/H2BC14/H2BC15/H2BC18/H2BC5/H2BC9/H4C9/HCFC1/HDAC1/HDAC2/HDAC4/HDAC7/HERC2/HNRNPC/HNRNPK/HSP90B1/HSPA8/IFIH1/IGFBP1/IGFBP3/INCENP/INO80/INO80B/INO80C/JOSD1/KDM1B/KLHL22/KTN1/L3MBTL2/LEO1/LMO7/LRRC41/MAP3K7/MAT2B/MAVS/MBD1/MCRS1/MDC1/MDM4/MEN1/METTL22/MIA2/MIA3/MITF/MRTFA/MTA1/MUC1/MUC5AC/MVD/MYC/MYSM1/NAGK/NCOA1/NCOA2/NCOR2/NDC1/NFKB2/NFRKB/NOP58/NPM1/NR1H2/NR2C1/NR3C1/NR3C2/NSF/NSMCE2/NSMCE3/NUCB1/NUP107/NUP133/NUP153/NUP155/NUP160/NUP188/NUP214/NUP35/NUP50/NUP54/NUP88/NUP93/NUP98/OTUB1/OTUD3/OTUD5/OTUD7B/PAF1/PARP1/PCSK9/PDIA6/PEX14/PGM3/PHC2/PHC3/PIAS1/PIAS2/PML/PNPLA2/POM121/POM121C/PPP6R1/PPP6R3/PRKDC/PSMA3/PSMA5/PSMB10/PSMC3/PSMD1/PSMD11/PSMD2/PSMD3/PSMD4/PSMD8/PSME2/PSME3/PSMF1/PTEN/PUM2/QSOX1/RAB12/RAB18/RAB23/RAB27A/RAB29/RAB5C/RAB6A/RAB7A/RAB8A/RAB8B/RAD18/RAD21/RAD23A/RAD23B/RANBP2/RANGAP1/RARA/RBBP5/RBBP7/RING1/RIPK1/RIPK2/RNF123/RNF2/RNF20/RPA1/RPS2/RXRA/SAE1/SAFB/SATB2/SCFD1/SEC16A/SEC22B/SEC23IP/SEC31A/SEH1L/SENP2/SIN3A/SKP1/SKP2/SLC17A5/SMAD1/SMAD2/SMAD3/SMC1A/SMC3/SNX3/SP100/SPP1/SPTAN1/SPTBN1/SPTBN2/STAG1/STAG2/STAMBPL1/SUDS3/SUMO1/SUZ12/SYVN1/TAB1/TADA3/TAF10/TAF9B/TFG/TFPT/TGFBR2/TGOLN2/THRA/TMEM115/TMEM132A/TNFAIP3/TNIP1/TOMM20/TOMM70/TOP1/TOP2A/TOP2B/TOPORS/TP53/TP53BP1/TPR/TRAF2/TRAPPC10/TRAPPC9/TRIM25/TRIM28/TRRAP/TTLL12/TUBA1B/UBA1/UBA2/UBE2E1/UBE2E3/UBXN1/UBXN7/UCHL3/UFD1/UHRF2/UIMC1/USO1/USP10/USP11/USP14/USP15/USP16/USP20/USP24/USP28/USP33/USP34/USP4/USP42/USP47/USP5/USP7/USP8/USP9X/VCAN/VCPIP1/VDAC1/VDAC2/VDAC3/WAC/WDR20/WDR48/WDTC1/WFS1/WRN/XPC/XRCC4/YY1
Kent_24h-VIC_24h	REACTOME_INTERFERON_SIGNALING	5.93079	515	0.196833	AAAS/ADAR/CAMK2D/CAMK2G/CD44/EIF2AK2/EIF4A3/EIF4E/EIF4E2/EIF4G1/EIF4G2/EIF4G3/FLNA/FLNB/ICAM1/IFIT1/IFIT3/IFITM3/IFNAR2/IRF3/IRF6/KPNA2/KPNA3/KPNA4/MAPK3/MID1/MX1/MX2/NCAM1/NDC1/NEDD4/NUP107/NUP133/NUP153/NUP155/NUP160/NUP188/NUP214/NUP35/NUP50/NUP54/NUP88/NUP93/NUP98/OAS3/PDE12/PIAS1/PLCG1/PML/POM121/POM121C/PPM1B/PRKCD/PTPN1/PTPN11/PTPN2/RANBP2/RSAD2/SAMHD1/SEH1L/SP100/STAT1/SUMO1/TPR/TRIM2/TRIM21/TRIM22/TRIM25/TRIM3/UBE2E1	3.01476e-09	8.52075	8.87633e-07	0.0344616	0.750247	REACTOME_INTERFERON_SIGNALING	8.87633e-07	Kent_24h-VIC_24h	AAAS/ADAR/CAMK2D/CAMK2G/CD44/EIF2AK2/EIF4A3/EIF4E/EIF4E2/EIF4G1/EIF4G2/EIF4G3/FLNA/FLNB/ICAM1/IFIT1/IFIT3/IFITM3/IFNAR2/IRF3/IRF6/KPNA2/KPNA3/KPNA4/MAPK3/MID1/MX1/MX2/NCAM1/NDC1/NEDD4/NUP107/NUP133/NUP153/NUP155/NUP160/NUP188/NUP214/NUP35/NUP50/NUP54/NUP88/NUP93/NUP98/OAS3/PDE12/PIAS1/PLCG1/PML/POM121/POM121C/PPM1B/PRKCD/PTPN1/PTPN11/PTPN2/RANBP2/RSAD2/SAMHD1/SEH1L/SP100/STAT1/SUMO1/TPR/TRIM2/TRIM21/TRIM22/TRIM25/TRIM3/UBE2E1
Kent_24h-VIC_24h	REACTOME_CYTOKINE_SIGNALING_IN_IMMUNE_SYSTEM	5.82988	1148	0.125242	AAAS/ABL2/ADAM17/ADAR/AIP/AKT1/AKT2/AKT3/ANXA1/ANXA2/ARF1/ATF1/ATF2/BCL6/BLNK/BRWD1/CAMK2D/CAMK2G/CANX/CAPZA1/CBL/CD40/CD44/CDKN1A/CDKN1B/CEBPD/CFL1/CREB1/CRKL/EIF2AK2/EIF4A3/EIF4E/EIF4E2/EIF4G1/EIF4G2/EIF4G3/FGF2/FLNA/FLNB/FOXO1/FOXO3/GAB2/GRB10/GSDMD/H3C1/HCK/HMGB1/HNRNPA2B1/HNRNPDL/HNRNPF/HSP90AA1/HSP90B1/HSPA8/ICAM1/IFIT1/IFIT3/IFITM3/IFNAR2/IGHG1/IKBKB/IL1RAP/IL6ST/INPPL1/IRAK2/IRF3/IRF6/IRS1/IRS2/ITGB1/JUN/JUNB/KPNA2/KPNA3/KPNA4/LCP1/LMNB1/LYN/MAP2K1/MAP2K3/MAP2K4/MAP2K6/MAP2K7/MAP3K3/MAP3K7/MAPK1/MAPK14/MAPK3/MAPK9/MAPKAPK2/MEF2A/MID1/MSN/MUC1/MX1/MX2/MYC/MYD88/NCAM1/NDC1/NEDD4/NFKB2/NFKBIB/NUP107/NUP133/NUP153/NUP155/NUP160/NUP188/NUP214/NUP35/NUP50/NUP54/NUP88/NUP93/NUP98/OAS3/OSMR/PAK2/PDCD4/PDE12/PIAS1/PIK3R2/PLCG1/PML/POM121/POM121C/POU2F1/PPIA/PPM1B/PPP2R5D/PRKACA/PRKCD/PSMA3/PSMA5/PSMB10/PSMC3/PSMD1/PSMD11/PSMD2/PSMD3/PSMD4/PSMD8/PSME2/PSME3/PSMF1/PTK2B/PTPN1/PTPN11/PTPN12/PTPN13/PTPN14/PTPN2/PTPN23/RANBP2/RAPGEF1/RELB/RIPK2/RPLP0/RPS6KA1/RPS6KA3/RPS6KA5/RSAD2/SAMHD1/SEH1L/SH2B1/SHC1/SKP1/SMAD3/SMARCA4/SNRPA1/SOD1/SOS1/SP100/SQSTM1/STAT1/STAT3/STX1A/STX4/SUMO1/TAB1/TAB2/TAB3/TALDO1/TCP1/TP53/TPR/TRAF2/TRIM2/TRIM21/TRIM22/TRIM25/TRIM3/TXLNA/UBE2E1/UBE2V1/VIM/VRK3/YES1/YWHAZ	5.54672e-09	8.25596	1.24693e-06	0.0344616	0.750247	REACTOME_CYTOKINE_SIGNALING_IN_IMMUNE_SYSTEM	1.24693e-06	Kent_24h-VIC_24h	AAAS/ABL2/ADAM17/ADAR/AIP/AKT1/AKT2/AKT3/ANXA1/ANXA2/ARF1/ATF1/ATF2/BCL6/BLNK/BRWD1/CAMK2D/CAMK2G/CANX/CAPZA1/CBL/CD40/CD44/CDKN1A/CDKN1B/CEBPD/CFL1/CREB1/CRKL/EIF2AK2/EIF4A3/EIF4E/EIF4E2/EIF4G1/EIF4G2/EIF4G3/FGF2/FLNA/FLNB/FOXO1/FOXO3/GAB2/GRB10/GSDMD/H3C1/HCK/HMGB1/HNRNPA2B1/HNRNPDL/HNRNPF/HSP90AA1/HSP90B1/HSPA8/ICAM1/IFIT1/IFIT3/IFITM3/IFNAR2/IGHG1/IKBKB/IL1RAP/IL6ST/INPPL1/IRAK2/IRF3/IRF6/IRS1/IRS2/ITGB1/JUN/JUNB/KPNA2/KPNA3/KPNA4/LCP1/LMNB1/LYN/MAP2K1/MAP2K3/MAP2K4/MAP2K6/MAP2K7/MAP3K3/MAP3K7/MAPK1/MAPK14/MAPK3/MAPK9/MAPKAPK2/MEF2A/MID1/MSN/MUC1/MX1/MX2/MYC/MYD88/NCAM1/NDC1/NEDD4/NFKB2/NFKBIB/NUP107/NUP133/NUP153/NUP155/NUP160/NUP188/NUP214/NUP35/NUP50/NUP54/NUP88/NUP93/NUP98/OAS3/OSMR/PAK2/PDCD4/PDE12/PIAS1/PIK3R2/PLCG1/PML/POM121/POM121C/POU2F1/PPIA/PPM1B/PPP2R5D/PRKACA/PRKCD/PSMA3/PSMA5/PSMB10/PSMC3/PSMD1/PSMD11/PSMD2/PSMD3/PSMD4/PSMD8/PSME2/PSME3/PSMF1/PTK2B/PTPN1/PTPN11/PTPN12/PTPN13/PTPN14/PTPN2/PTPN23/RANBP2/RAPGEF1/RELB/RIPK2/RPLP0/RPS6KA1/RPS6KA3/RPS6KA5/RSAD2/SAMHD1/SEH1L/SH2B1/SHC1/SKP1/SMAD3/SMARCA4/SNRPA1/SOD1/SOS1/SP100/SQSTM1/STAT1/STAT3/STX1A/STX4/SUMO1/TAB1/TAB2/TAB3/TALDO1/TCP1/TP53/TPR/TRAF2/TRIM2/TRIM21/TRIM22/TRIM25/TRIM3/TXLNA/UBE2E1/UBE2V1/VIM/VRK3/YES1/YWHAZ
Kent_24h-VIC_24h	REACTOME_SUMOYLATION	5.82489	1026	0.126981	AAAS/BMI1/BRCA1/CBX4/CBX5/CBX8/CDCA8/CETN2/CHD3/DAXX/DDX17/DNMT1/DNMT3A/EP300/H4C9/HDAC1/HDAC2/HDAC4/HDAC7/HERC2/HNRNPC/HNRNPK/INCENP/L3MBTL2/MBD1/MDC1/MITF/MRTFA/MTA1/NCOA1/NCOA2/NCOR2/NDC1/NFKB2/NOP58/NPM1/NR1H2/NR2C1/NR3C1/NR3C2/NSMCE2/NSMCE3/NUP107/NUP133/NUP153/NUP155/NUP160/NUP188/NUP214/NUP35/NUP50/NUP54/NUP88/NUP93/NUP98/PARP1/PHC2/PHC3/PIAS1/PIAS2/PML/POM121/POM121C/RAD21/RANBP2/RANGAP1/RARA/RING1/RNF2/RPA1/RXRA/SAE1/SAFB/SATB2/SEH1L/SENP2/SIN3A/SMC1A/SMC3/SP100/STAG1/STAG2/SUMO1/SUZ12/THRA/TOP1/TOP2A/TOP2B/TOPORS/TP53/TP53BP1/TPR/TRIM28/UBA2/UHRF2/WRN/XPC/XRCC4	5.71511e-09	8.24298	1.24693e-06	0.0344616	0.750247	REACTOME_SUMOYLATION	1.24693e-06	Kent_24h-VIC_24h	AAAS/BMI1/BRCA1/CBX4/CBX5/CBX8/CDCA8/CETN2/CHD3/DAXX/DDX17/DNMT1/DNMT3A/EP300/H4C9/HDAC1/HDAC2/HDAC4/HDAC7/HERC2/HNRNPC/HNRNPK/INCENP/L3MBTL2/MBD1/MDC1/MITF/MRTFA/MTA1/NCOA1/NCOA2/NCOR2/NDC1/NFKB2/NOP58/NPM1/NR1H2/NR2C1/NR3C1/NR3C2/NSMCE2/NSMCE3/NUP107/NUP133/NUP153/NUP155/NUP160/NUP188/NUP214/NUP35/NUP50/NUP54/NUP88/NUP93/NUP98/PARP1/PHC2/PHC3/PIAS1/PIAS2/PML/POM121/POM121C/RAD21/RANBP2/RANGAP1/RARA/RING1/RNF2/RPA1/RXRA/SAE1/SAFB/SATB2/SEH1L/SENP2/SIN3A/SMC1A/SMC3/SP100/STAG1/STAG2/SUMO1/SUZ12/THRA/TOP1/TOP2A/TOP2B/TOPORS/TP53/TP53BP1/TPR/TRIM28/UBA2/UHRF2/WRN/XPC/XRCC4
Kent_24h-VIC_24h	REACTOME_INTERACTIONS_OF_REV_WITH_HOST_CELLULAR_PROTEINS	5.81537	243	0.268245	AAAS/NDC1/NPM1/NUP107/NUP133/NUP153/NUP155/NUP160/NUP188/NUP214/NUP35/NUP50/NUP54/NUP88/NUP93/NUP98/POM121/POM121C/RANBP1/RANBP2/RANGAP1/RCC1/SEH1L/TPR/XPO1	6.05012e-09	8.21824	1.24693e-06	0.0344616	0.750247	REACTOME_INTERACTIONS_OF_REV_WITH_HOST_CELLULAR_PROTEINS	1.24693e-06	Kent_24h-VIC_24h	AAAS/NDC1/NPM1/NUP107/NUP133/NUP153/NUP155/NUP160/NUP188/NUP214/NUP35/NUP50/NUP54/NUP88/NUP93/NUP98/POM121/POM121C/RANBP1/RANBP2/RANGAP1/RCC1/SEH1L/TPR/XPO1
Kent_24h-VIC_24h	REACTOME_ANTIVIRAL_MECHANISM_BY_IFN_STIMULATED_GENES	5.66379	337	0.222795	AAAS/EIF2AK2/EIF4A3/EIF4E/EIF4E2/EIF4G1/EIF4G2/EIF4G3/FLNA/FLNB/IFIT1/IRF3/KPNA2/KPNA3/KPNA4/MAPK3/MX1/MX2/NDC1/NEDD4/NUP107/NUP133/NUP153/NUP155/NUP160/NUP188/NUP214/NUP35/NUP50/NUP54/NUP88/NUP93/NUP98/OAS3/PDE12/PLCG1/POM121/POM121C/PPM1B/RANBP2/SEH1L/STAT1/TPR/TRIM25/UBE2E1	1.48064e-08	7.82955	2.77419e-06	0.0344616	0.750247	REACTOME_ANTIVIRAL_MECHANISM_BY_IFN_STIMULATED_GENES	2.77419e-06	Kent_24h-VIC_24h	AAAS/EIF2AK2/EIF4A3/EIF4E/EIF4E2/EIF4G1/EIF4G2/EIF4G3/FLNA/FLNB/IFIT1/IRF3/KPNA2/KPNA3/KPNA4/MAPK3/MX1/MX2/NDC1/NEDD4/NUP107/NUP133/NUP153/NUP155/NUP160/NUP188/NUP214/NUP35/NUP50/NUP54/NUP88/NUP93/NUP98/OAS3/PDE12/PLCG1/POM121/POM121C/PPM1B/RANBP2/SEH1L/STAT1/TPR/TRIM25/UBE2E1
Kent_24h-VIC_24h	REACTOME_HIV_INFECTION	5.63155	604	0.161171	AAAS/AP1M1/AP1M2/AP2M1/ARF1/CCNH/CCNK/CCNT2/CDK7/CHMP2A/CHMP2B/CHMP3/CHMP4B/CHMP4C/CHMP7/CTDP1/ELL/ELOA/GTF2F1/GTF2F2/HCK/HMGA1/LIG1/MNAT1/MVB12A/NCBP1/NDC1/NEDD4L/NELFA/NELFB/NELFE/NMT1/NMT2/NPM1/NUP107/NUP133/NUP153/NUP155/NUP160/NUP188/NUP214/NUP35/NUP50/NUP54/NUP88/NUP93/NUP98/PACS1/PAK2/POLR2A/POM121/POM121C/PPIA/PSIP1/PSMA3/PSMA5/PSMB10/PSMC3/PSMD1/PSMD11/PSMD2/PSMD3/PSMD4/PSMD8/PSME2/PSME3/PSMF1/RANBP1/RANBP2/RANGAP1/RCC1/RNMT/SEH1L/SKP1/SSRP1/SUPT16H/SUPT5H/TAF1/TAF10/TAF12/TAF15/TAF2/TAF3/TAF6/TAF7/TAF9/TAF9B/TCEA1/TPR/TSG101/UBAP1/VPS4A/VPS4B/XPO1/XRCC4/XRCC5/XRCC6	1.78602e-08	7.74811	3.06748e-06	0.0344616	0.750247	REACTOME_HIV_INFECTION	3.06748e-06	Kent_24h-VIC_24h	AAAS/AP1M1/AP1M2/AP2M1/ARF1/CCNH/CCNK/CCNT2/CDK7/CHMP2A/CHMP2B/CHMP3/CHMP4B/CHMP4C/CHMP7/CTDP1/ELL/ELOA/GTF2F1/GTF2F2/HCK/HMGA1/LIG1/MNAT1/MVB12A/NCBP1/NDC1/NEDD4L/NELFA/NELFB/NELFE/NMT1/NMT2/NPM1/NUP107/NUP133/NUP153/NUP155/NUP160/NUP188/NUP214/NUP35/NUP50/NUP54/NUP88/NUP93/NUP98/PACS1/PAK2/POLR2A/POM121/POM121C/PPIA/PSIP1/PSMA3/PSMA5/PSMB10/PSMC3/PSMD1/PSMD11/PSMD2/PSMD3/PSMD4/PSMD8/PSME2/PSME3/PSMF1/RANBP1/RANBP2/RANGAP1/RCC1/RNMT/SEH1L/SKP1/SSRP1/SUPT16H/SUPT5H/TAF1/TAF10/TAF12/TAF15/TAF2/TAF3/TAF6/TAF7/TAF9/TAF9B/TCEA1/TPR/TSG101/UBAP1/VPS4A/VPS4B/XPO1/XRCC4/XRCC5/XRCC6
Kent_24h-VIC_24h	REACTOME_MEMBRANE_TRAFFICKING	5.57555	1383	0.106706	AAK1/ACTB/ACTR10/AGFG1/AKT1/AKT2/AKT3/ALS2/ANK2/ANK3/ANKRD28/AP1M1/AP1M2/AP2M1/AP3B1/ARCN1/ARF1/ARF3/ARFGAP1/ARFGAP2/ARFGAP3/ARRB1/ASPSCR1/BET1/BET1L/BICD1/BICD2/BIN1/BLOC1S3/C2CD5/CALM1/CAPZA1/CAPZA2/CAPZB/CBL/CCZ1/CFTR/CHMP2A/CHMP2B/CHMP3/CHMP4B/CHMP4C/CHMP7/CLINT1/CLTA/CLTC/COG1/COG4/COG5/COG7/COPA/COPB2/COPE/COPS3/COPS7A/CPD/CSNK1D/CTTN/CUX1/CYTH2/DAB2/DCTN1/DCTN2/DENND1A/DENND1B/DENND3/DENND4A/DENND4B/DENND4C/DENND6A/DYNC1H1/DYNC1I2/DYNC1LI1/DYNC1LI2/EGFR/EPN1/EPN2/EPS15/EPS15L1/EXOC1/EXOC2/EXOC4/EXOC7/FCHO2/FNBP1/FNBP1L/GABARAPL2/GAPVD1/GBF1/GDI2/GGA3/GJA1/GJB1/GOLGA2/GOLGA4/GOLGA5/GOLGB1/GORASP1/GPS1/GRK2/HIP1/HIP1R/HPS4/HSPA8/IGF2R/ITSN1/ITSN2/KIF11/KIF13B/KIF15/KIF18A/KIF18B/KIF1A/KIF1B/KIF1C/KIF20A/KIF20B/KIF21A/KIF22/KIF23/KIF2A/KIF4A/KIF5B/KIFAP3/KIFC1/KLC1/KLC2/KLC3/KLC4/LNPEP/MADD/MIA2/MIA3/MON1A/MON1B/MVB12A/MYH9/MYO1C/MYO5A/MYO6/NAA30/NBAS/NECAP1/NECAP2/NSF/OPTN/PACSIN2/PACSIN3/PAFAH1B1/PAFAH1B2/PAFAH1B3/PICALM/PIK3C2A/PLA2G4A/PLIN3/PPP6R1/PPP6R3/PRKAA2/PRKAB1/PRKAB2/PUM1/RAB12/RAB18/RAB27A/RAB3GAP1/RAB3GAP2/RAB3IP/RAB5C/RAB6A/RAB7A/RAB8A/RAB8B/RABEP1/RABGAP1/RABGEF1/RACGAP1/RALGAPA2/RALGAPB/REPS1/REPS2/RIC1/RIN1/SBF1/SBF2/SCFD1/SEC16A/SEC22B/SEC23IP/SEC31A/SFN/SH3D19/SH3GL1/SH3KBP1/SNAP23/SNAPIN/SNX2/SORT1/SPTAN1/SPTBN1/SPTBN2/SRC/STX10/STX16/STX4/STX6/SYNJ1/SYNJ2/SYTL1/TBC1D1/TBC1D10A/TBC1D10B/TBC1D14/TBC1D15/TBC1D16/TBC1D17/TBC1D2/TBC1D24/TBC1D25/TBC1D4/TBC1D8B/TFG/TFRC/TGOLN2/TJP1/TMEM115/TMF1/TPD52/TPD52L1/TRAPPC10/TRAPPC12/TRAPPC9/TRIP10/TRIP11/TSC1/TSC2/TSG101/TUBA1B/UBAP1/UBQLN1/ULK1/USO1/USP6NL/VAMP3/VAMP4/VAMP8/VPS4A/VPS4B/VPS51/VPS52/WASL/YWHAE/YWHAG/YWHAZ	2.46746e-08	7.60775	3.41724e-06	0.0344616	0.750247	REACTOME_MEMBRANE_TRAFFICKING	3.41724e-06	Kent_24h-VIC_24h	AAK1/ACTB/ACTR10/AGFG1/AKT1/AKT2/AKT3/ALS2/ANK2/ANK3/ANKRD28/AP1M1/AP1M2/AP2M1/AP3B1/ARCN1/ARF1/ARF3/ARFGAP1/ARFGAP2/ARFGAP3/ARRB1/ASPSCR1/BET1/BET1L/BICD1/BICD2/BIN1/BLOC1S3/C2CD5/CALM1/CAPZA1/CAPZA2/CAPZB/CBL/CCZ1/CFTR/CHMP2A/CHMP2B/CHMP3/CHMP4B/CHMP4C/CHMP7/CLINT1/CLTA/CLTC/COG1/COG4/COG5/COG7/COPA/COPB2/COPE/COPS3/COPS7A/CPD/CSNK1D/CTTN/CUX1/CYTH2/DAB2/DCTN1/DCTN2/DENND1A/DENND1B/DENND3/DENND4A/DENND4B/DENND4C/DENND6A/DYNC1H1/DYNC1I2/DYNC1LI1/DYNC1LI2/EGFR/EPN1/EPN2/EPS15/EPS15L1/EXOC1/EXOC2/EXOC4/EXOC7/FCHO2/FNBP1/FNBP1L/GABARAPL2/GAPVD1/GBF1/GDI2/GGA3/GJA1/GJB1/GOLGA2/GOLGA4/GOLGA5/GOLGB1/GORASP1/GPS1/GRK2/HIP1/HIP1R/HPS4/HSPA8/IGF2R/ITSN1/ITSN2/KIF11/KIF13B/KIF15/KIF18A/KIF18B/KIF1A/KIF1B/KIF1C/KIF20A/KIF20B/KIF21A/KIF22/KIF23/KIF2A/KIF4A/KIF5B/KIFAP3/KIFC1/KLC1/KLC2/KLC3/KLC4/LNPEP/MADD/MIA2/MIA3/MON1A/MON1B/MVB12A/MYH9/MYO1C/MYO5A/MYO6/NAA30/NBAS/NECAP1/NECAP2/NSF/OPTN/PACSIN2/PACSIN3/PAFAH1B1/PAFAH1B2/PAFAH1B3/PICALM/PIK3C2A/PLA2G4A/PLIN3/PPP6R1/PPP6R3/PRKAA2/PRKAB1/PRKAB2/PUM1/RAB12/RAB18/RAB27A/RAB3GAP1/RAB3GAP2/RAB3IP/RAB5C/RAB6A/RAB7A/RAB8A/RAB8B/RABEP1/RABGAP1/RABGEF1/RACGAP1/RALGAPA2/RALGAPB/REPS1/REPS2/RIC1/RIN1/SBF1/SBF2/SCFD1/SEC16A/SEC22B/SEC23IP/SEC31A/SFN/SH3D19/SH3GL1/SH3KBP1/SNAP23/SNAPIN/SNX2/SORT1/SPTAN1/SPTBN1/SPTBN2/SRC/STX10/STX16/STX4/STX6/SYNJ1/SYNJ2/SYTL1/TBC1D1/TBC1D10A/TBC1D10B/TBC1D14/TBC1D15/TBC1D16/TBC1D17/TBC1D2/TBC1D24/TBC1D25/TBC1D4/TBC1D8B/TFG/TFRC/TGOLN2/TJP1/TMEM115/TMF1/TPD52/TPD52L1/TRAPPC10/TRAPPC12/TRAPPC9/TRIP10/TRIP11/TSC1/TSC2/TSG101/TUBA1B/UBAP1/UBQLN1/ULK1/USO1/USP6NL/VAMP3/VAMP4/VAMP8/VPS4A/VPS4B/VPS51/VPS52/WASL/YWHAE/YWHAG/YWHAZ
Kent_24h-VIC_24h	KEGG_THYROID_CANCER	5.57022	89	0.399475	BRAF/CCDC6/CDH1/CTNNB1/MAP2K1/MAP2K2/MAPK1/MAPK3/MYC/RXRA/TFG/TP53/TPM3/TPR	2.54415e-08	7.59446	3.41724e-06	0.0344616	0.750247	KEGG_THYROID_CANCER	3.41724e-06	Kent_24h-VIC_24h	BRAF/CCDC6/CDH1/CTNNB1/MAP2K1/MAP2K2/MAPK1/MAPK3/MYC/RXRA/TFG/TP53/TPM3/TPR
Kent_24h-VIC_24h	REACTOME_REGULATION_OF_TP53_ACTIVITY_THROUGH_PHOSPHORYLATION	5.56517	177	0.337155	ATM/ATR/ATRIP/BARD1/BRCA1/BRIP1/CHEK1/CHEK2/CSNK2A1/CSNK2B/DYRK2/KAT5/MAPK14/MAPKAPK5/MDM4/MRE11/NBN/NOC2L/PRKAA1/PRKAA2/PRKAB1/PRKAB2/RAD50/RAD9A/RBBP8/RFC4/RMI1/RMI2/RPA1/SSRP1/STK11/SUPT16H/TAF1/TAF10/TAF12/TAF15/TAF2/TAF3/TAF6/TAF7/TAF9/TAF9B/TOP3A/TOPBP1/TP53/TP53RK/TPX2/WRN	2.61893e-08	7.58188	3.41724e-06	0.0344616	0.750247	REACTOME_REGULATION_OF_TP53_ACTIVITY_THROUGH_PHOSPHORYLATION	3.41724e-06	Kent_24h-VIC_24h	ATM/ATR/ATRIP/BARD1/BRCA1/BRIP1/CHEK1/CHEK2/CSNK2A1/CSNK2B/DYRK2/KAT5/MAPK14/MAPKAPK5/MDM4/MRE11/NBN/NOC2L/PRKAA1/PRKAA2/PRKAB1/PRKAB2/RAD50/RAD9A/RBBP8/RFC4/RMI1/RMI2/RPA1/SSRP1/STK11/SUPT16H/TAF1/TAF10/TAF12/TAF15/TAF2/TAF3/TAF6/TAF7/TAF9/TAF9B/TOP3A/TOPBP1/TP53/TP53RK/TPX2/WRN
Kent_24h-VIC_24h	REACTOME_VESICLE_MEDIATED_TRANSPORT	5.56293	1392	0.107076	AAK1/ACTB/ACTR10/AGFG1/AKT1/AKT2/AKT3/ALS2/ANK2/ANK3/ANKRD28/AP1M1/AP1M2/AP2M1/AP3B1/ARCN1/ARF1/ARF3/ARFGAP1/ARFGAP2/ARFGAP3/ARRB1/ASPSCR1/BET1/BET1L/BICD1/BICD2/BIN1/BLOC1S3/C2CD5/CALM1/CAPZA1/CAPZA2/CAPZB/CBL/CCZ1/CFTR/CHMP2A/CHMP2B/CHMP3/CHMP4B/CHMP4C/CHMP7/CLINT1/CLTA/CLTC/COG1/COG4/COG5/COG7/COPA/COPB2/COPE/COPS3/COPS7A/CPD/CSNK1D/CTTN/CUX1/CYTH2/DAB2/DCTN1/DCTN2/DENND1A/DENND1B/DENND3/DENND4A/DENND4B/DENND4C/DENND6A/DYNC1H1/DYNC1I2/DYNC1LI1/DYNC1LI2/EGFR/EPN1/EPN2/EPS15/EPS15L1/EXOC1/EXOC2/EXOC4/EXOC7/FCHO2/FNBP1/FNBP1L/GABARAPL2/GAPVD1/GBF1/GDI2/GGA3/GJA1/GJB1/GOLGA2/GOLGA4/GOLGA5/GOLGB1/GORASP1/GPS1/GRK2/HIP1/HIP1R/HPS4/HSP90AA1/HSP90B1/HSPA8/HSPH1/IGF2R/ITSN1/ITSN2/KIF11/KIF13B/KIF15/KIF18A/KIF18B/KIF1A/KIF1B/KIF1C/KIF20A/KIF20B/KIF21A/KIF22/KIF23/KIF2A/KIF4A/KIF5B/KIFAP3/KIFC1/KLC1/KLC2/KLC3/KLC4/LNPEP/MADD/MIA2/MIA3/MON1A/MON1B/MVB12A/MYH9/MYO1C/MYO5A/MYO6/NAA30/NBAS/NECAP1/NECAP2/NSF/OPTN/PACSIN2/PACSIN3/PAFAH1B1/PAFAH1B2/PAFAH1B3/PICALM/PIK3C2A/PLA2G4A/PLIN3/PPP6R1/PPP6R3/PRKAA2/PRKAB1/PRKAB2/PUM1/RAB12/RAB18/RAB27A/RAB3GAP1/RAB3GAP2/RAB3IP/RAB5C/RAB6A/RAB7A/RAB8A/RAB8B/RABEP1/RABGAP1/RABGEF1/RACGAP1/RALGAPA2/RALGAPB/REPS1/REPS2/RIC1/RIN1/SBF1/SBF2/SCFD1/SEC16A/SEC22B/SEC23IP/SEC31A/SFN/SH3D19/SH3GL1/SH3KBP1/SNAP23/SNAPIN/SNX2/SORT1/SPTAN1/SPTBN1/SPTBN2/SRC/STX10/STX16/STX4/STX6/SYNJ1/SYNJ2/SYTL1/TBC1D1/TBC1D10A/TBC1D10B/TBC1D14/TBC1D15/TBC1D16/TBC1D17/TBC1D2/TBC1D24/TBC1D25/TBC1D4/TBC1D8B/TFG/TFRC/TGOLN2/TJP1/TMEM115/TMF1/TPD52/TPD52L1/TRAPPC10/TRAPPC12/TRAPPC9/TRIP10/TRIP11/TSC1/TSC2/TSG101/TUBA1B/UBAP1/UBQLN1/ULK1/USO1/USP6NL/VAMP3/VAMP4/VAMP8/VPS4A/VPS4B/VPS51/VPS52/WASL/YWHAE/YWHAG/YWHAZ	2.65288e-08	7.57628	3.41724e-06	0.0344616	0.750247	REACTOME_VESICLE_MEDIATED_TRANSPORT	3.41724e-06	Kent_24h-VIC_24h	AAK1/ACTB/ACTR10/AGFG1/AKT1/AKT2/AKT3/ALS2/ANK2/ANK3/ANKRD28/AP1M1/AP1M2/AP2M1/AP3B1/ARCN1/ARF1/ARF3/ARFGAP1/ARFGAP2/ARFGAP3/ARRB1/ASPSCR1/BET1/BET1L/BICD1/BICD2/BIN1/BLOC1S3/C2CD5/CALM1/CAPZA1/CAPZA2/CAPZB/CBL/CCZ1/CFTR/CHMP2A/CHMP2B/CHMP3/CHMP4B/CHMP4C/CHMP7/CLINT1/CLTA/CLTC/COG1/COG4/COG5/COG7/COPA/COPB2/COPE/COPS3/COPS7A/CPD/CSNK1D/CTTN/CUX1/CYTH2/DAB2/DCTN1/DCTN2/DENND1A/DENND1B/DENND3/DENND4A/DENND4B/DENND4C/DENND6A/DYNC1H1/DYNC1I2/DYNC1LI1/DYNC1LI2/EGFR/EPN1/EPN2/EPS15/EPS15L1/EXOC1/EXOC2/EXOC4/EXOC7/FCHO2/FNBP1/FNBP1L/GABARAPL2/GAPVD1/GBF1/GDI2/GGA3/GJA1/GJB1/GOLGA2/GOLGA4/GOLGA5/GOLGB1/GORASP1/GPS1/GRK2/HIP1/HIP1R/HPS4/HSP90AA1/HSP90B1/HSPA8/HSPH1/IGF2R/ITSN1/ITSN2/KIF11/KIF13B/KIF15/KIF18A/KIF18B/KIF1A/KIF1B/KIF1C/KIF20A/KIF20B/KIF21A/KIF22/KIF23/KIF2A/KIF4A/KIF5B/KIFAP3/KIFC1/KLC1/KLC2/KLC3/KLC4/LNPEP/MADD/MIA2/MIA3/MON1A/MON1B/MVB12A/MYH9/MYO1C/MYO5A/MYO6/NAA30/NBAS/NECAP1/NECAP2/NSF/OPTN/PACSIN2/PACSIN3/PAFAH1B1/PAFAH1B2/PAFAH1B3/PICALM/PIK3C2A/PLA2G4A/PLIN3/PPP6R1/PPP6R3/PRKAA2/PRKAB1/PRKAB2/PUM1/RAB12/RAB18/RAB27A/RAB3GAP1/RAB3GAP2/RAB3IP/RAB5C/RAB6A/RAB7A/RAB8A/RAB8B/RABEP1/RABGAP1/RABGEF1/RACGAP1/RALGAPA2/RALGAPB/REPS1/REPS2/RIC1/RIN1/SBF1/SBF2/SCFD1/SEC16A/SEC22B/SEC23IP/SEC31A/SFN/SH3D19/SH3GL1/SH3KBP1/SNAP23/SNAPIN/SNX2/SORT1/SPTAN1/SPTBN1/SPTBN2/SRC/STX10/STX16/STX4/STX6/SYNJ1/SYNJ2/SYTL1/TBC1D1/TBC1D10A/TBC1D10B/TBC1D14/TBC1D15/TBC1D16/TBC1D17/TBC1D2/TBC1D24/TBC1D25/TBC1D4/TBC1D8B/TFG/TFRC/TGOLN2/TJP1/TMEM115/TMF1/TPD52/TPD52L1/TRAPPC10/TRAPPC12/TRAPPC9/TRIP10/TRIP11/TSC1/TSC2/TSG101/TUBA1B/UBAP1/UBQLN1/ULK1/USO1/USP6NL/VAMP3/VAMP4/VAMP8/VPS4A/VPS4B/VPS51/VPS52/WASL/YWHAE/YWHAG/YWHAZ
Kent_24h-VIC_24h	REACTOME_GLYCOLYSIS	5.50492	267	0.27716	AAAS/ALDOA/ENO1/GAPDH/GPI/NDC1/NUP107/NUP133/NUP153/NUP155/NUP160/NUP188/NUP214/NUP35/NUP50/NUP54/NUP88/NUP93/NUP98/PFKFB2/PFKFB3/PFKL/PFKP/PGAM1/PGK1/PGM2L1/PKM/POM121/POM121C/PPP2R5D/PRKACA/PRKACB/PRKACG/RANBP2/SEH1L/TPI1/TPR	3.69332e-08	7.43258	4.47761e-06	0.0344616	0.750247	REACTOME_GLYCOLYSIS	4.47761e-06	Kent_24h-VIC_24h	AAAS/ALDOA/ENO1/GAPDH/GPI/NDC1/NUP107/NUP133/NUP153/NUP155/NUP160/NUP188/NUP214/NUP35/NUP50/NUP54/NUP88/NUP93/NUP98/PFKFB2/PFKFB3/PFKL/PFKP/PGAM1/PGK1/PGM2L1/PKM/POM121/POM121C/PPP2R5D/PRKACA/PRKACB/PRKACG/RANBP2/SEH1L/TPI1/TPR
Kent_24h-VIC_24h	REACTOME_SUMOYLATION_OF_DNA_DAMAGE_RESPONSE_AND_REPAIR_PROTEINS	5.45278	462	0.186869	AAAS/BMI1/BRCA1/CBX4/CBX8/CETN2/HDAC7/HERC2/MDC1/NDC1/NSMCE2/NSMCE3/NUP107/NUP133/NUP153/NUP155/NUP160/NUP188/NUP214/NUP35/NUP50/NUP54/NUP88/NUP93/NUP98/PARP1/PHC2/PHC3/PIAS1/PIAS2/PML/POM121/POM121C/RAD21/RANBP2/RING1/RNF2/RPA1/SEH1L/SMC1A/SMC3/SP100/STAG1/STAG2/SUMO1/TPR/WRN/XPC/XRCC4	4.95875e-08	7.30463	5.67777e-06	0.0344616	0.750247	REACTOME_SUMOYLATION_OF_DNA_DAMAGE_RESPONSE_AND_REPAIR_PROTEINS	5.67777e-06	Kent_24h-VIC_24h	AAAS/BMI1/BRCA1/CBX4/CBX8/CETN2/HDAC7/HERC2/MDC1/NDC1/NSMCE2/NSMCE3/NUP107/NUP133/NUP153/NUP155/NUP160/NUP188/NUP214/NUP35/NUP50/NUP54/NUP88/NUP93/NUP98/PARP1/PHC2/PHC3/PIAS1/PIAS2/PML/POM121/POM121C/RAD21/RANBP2/RING1/RNF2/RPA1/SEH1L/SMC1A/SMC3/SP100/STAG1/STAG2/SUMO1/TPR/WRN/XPC/XRCC4
Kent_24h-VIC_24h	REACTOME_GLUCOSE_METABOLISM	5.30863	271	0.268038	AAAS/ALDOA/ENO1/GAPDH/GPI/MDH1/NDC1/NUP107/NUP133/NUP153/NUP155/NUP160/NUP188/NUP214/NUP35/NUP50/NUP54/NUP88/NUP93/NUP98/PFKFB2/PFKFB3/PFKL/PFKP/PGAM1/PGK1/PGM2L1/PKM/POM121/POM121C/PPP2R5D/PRKACA/PRKACB/PRKACG/RANBP2/SEH1L/SLC25A1/TPI1/TPR	1.1045e-07	6.95683	1.03472e-05	0.0344616	0.750247	REACTOME_GLUCOSE_METABOLISM	1.03472e-05	Kent_24h-VIC_24h	AAAS/ALDOA/ENO1/GAPDH/GPI/MDH1/NDC1/NUP107/NUP133/NUP153/NUP155/NUP160/NUP188/NUP214/NUP35/NUP50/NUP54/NUP88/NUP93/NUP98/PFKFB2/PFKFB3/PFKL/PFKP/PGAM1/PGK1/PGM2L1/PKM/POM121/POM121C/PPP2R5D/PRKACA/PRKACB/PRKACG/RANBP2/SEH1L/SLC25A1/TPI1/TPR
Kent_24h-VIC_24h	REACTOME_HOST_INTERACTIONS_OF_HIV_FACTORS	5.1967	375	0.175827	AAAS/AP1M1/AP1M2/AP2M1/ARF1/HCK/HMGA1/NDC1/NPM1/NUP107/NUP133/NUP153/NUP155/NUP160/NUP188/NUP214/NUP35/NUP50/NUP54/NUP88/NUP93/NUP98/PACS1/PAK2/POM121/POM121C/PPIA/PSIP1/PSMA3/PSMA5/PSMB10/PSMC3/PSMD1/PSMD11/PSMD2/PSMD3/PSMD4/PSMD8/PSME2/PSME3/PSMF1/RANBP1/RANBP2/RANGAP1/RCC1/SEH1L/SKP1/TPR/XPO1	2.02856e-07	6.69281	1.67234e-05	0.0344616	0.750247	REACTOME_HOST_INTERACTIONS_OF_HIV_FACTORS	1.67234e-05	Kent_24h-VIC_24h	AAAS/AP1M1/AP1M2/AP2M1/ARF1/HCK/HMGA1/NDC1/NPM1/NUP107/NUP133/NUP153/NUP155/NUP160/NUP188/NUP214/NUP35/NUP50/NUP54/NUP88/NUP93/NUP98/PACS1/PAK2/POM121/POM121C/PPIA/PSIP1/PSMA3/PSMA5/PSMB10/PSMC3/PSMD1/PSMD11/PSMD2/PSMD3/PSMD4/PSMD8/PSME2/PSME3/PSMF1/RANBP1/RANBP2/RANGAP1/RCC1/SEH1L/SKP1/TPR/XPO1
Kent_24h-VIC_24h	KEGG_GAP_JUNCTION	5.18571	158	0.346684	ADCY6/CDK1/CSNK1D/EGFR/GJA1/GNAS/ITPR3/MAP2K1/MAP2K2/MAP3K2/MAPK1/MAPK3/PLCB3/PRKACA/PRKACB/PRKACG/PRKCA/PRKCG/RAF1/SOS1/SRC/TJP1/TUBA1B/TUBB	2.15193e-07	6.66717	1.70582e-05	0.0344616	0.750247	KEGG_GAP_JUNCTION	1.70582e-05	Kent_24h-VIC_24h	ADCY6/CDK1/CSNK1D/EGFR/GJA1/GNAS/ITPR3/MAP2K1/MAP2K2/MAP3K2/MAPK1/MAPK3/PLCB3/PRKACA/PRKACB/PRKACG/PRKCA/PRKCG/RAF1/SOS1/SRC/TJP1/TUBA1B/TUBB
Kent_24h-VIC_24h	KEGG_MELANOGENESIS	4.99624	112	0.471422	ADCY6/CALM1/CAMK2D/CAMK2G/CREB1/CTNNB1/DVL3/EP300/FZD6/GNAS/GSK3B/MAP2K1/MAP2K2/MAPK1/MAPK3/MITF/PLCB3/PRKACA/PRKACB/PRKACG/PRKCA/PRKCG/RAF1	5.84587e-07	6.23315	4.1546e-05	0.0344616	0.750247	KEGG_MELANOGENESIS	4.1546e-05	Kent_24h-VIC_24h	ADCY6/CALM1/CAMK2D/CAMK2G/CREB1/CTNNB1/DVL3/EP300/FZD6/GNAS/GSK3B/MAP2K1/MAP2K2/MAPK1/MAPK3/MITF/PLCB3/PRKACA/PRKACB/PRKACG/PRKCA/PRKCG/RAF1
Kent_24h-VIC_24h	KEGG_BASAL_TRANSCRIPTION_FACTORS	4.97089	46	0.604183	GTF2F1/GTF2F2/GTF2I/TAF1/TAF10/TAF12/TAF2/TAF6/TAF7/TAF9/TAF9B	6.66476e-07	6.17622	4.44114e-05	0.0344616	0.750247	KEGG_BASAL_TRANSCRIPTION_FACTORS	4.44114e-05	Kent_24h-VIC_24h	GTF2F1/GTF2F2/GTF2I/TAF1/TAF10/TAF12/TAF2/TAF6/TAF7/TAF9/TAF9B
Kent_24h-VIC_24h	REACTOME_HCMV_LATE_EVENTS	4.97044	247	0.251007	AAAS/CEBPD/CHMP2A/CHMP2B/CHMP3/CHMP4B/CHMP4C/CHMP7/H2AC12/H2AC13/H2AC14/H2AC18/H2AC20/H2AC6/H2AC7/H2AC8/H2AW/H2BC12/H2BC14/H2BC15/H2BC18/H2BC5/H2BC9/H3C1/H4C9/HNRNPK/MVB12A/NDC1/NUP107/NUP133/NUP153/NUP155/NUP160/NUP188/NUP214/NUP35/NUP50/NUP54/NUP88/NUP93/NUP98/POM121/POM121C/RANBP2/SEH1L/TPR/TSG101/UBAP1/VPS4A	6.68002e-07	6.17522	4.44114e-05	0.0344616	0.750247	REACTOME_HCMV_LATE_EVENTS	4.44114e-05	Kent_24h-VIC_24h	AAAS/CEBPD/CHMP2A/CHMP2B/CHMP3/CHMP4B/CHMP4C/CHMP7/H2AC12/H2AC13/H2AC14/H2AC18/H2AC20/H2AC6/H2AC7/H2AC8/H2AW/H2BC12/H2BC14/H2BC15/H2BC18/H2BC5/H2BC9/H3C1/H4C9/HNRNPK/MVB12A/NDC1/NUP107/NUP133/NUP153/NUP155/NUP160/NUP188/NUP214/NUP35/NUP50/NUP54/NUP88/NUP93/NUP98/POM121/POM121C/RANBP2/SEH1L/TPR/TSG101/UBAP1/VPS4A
Kent_24h-VIC_24h	REACTOME_HCMV_INFECTION	4.95106	501	0.186272	AAAS/CBX1/CEBPD/CHMP2A/CHMP2B/CHMP3/CHMP4B/CHMP4C/CHMP7/CREB1/DAXX/DYNC1H1/DYNC1I2/DYNC1LI1/DYNC1LI2/EGFR/EZH2/H2AC12/H2AC13/H2AC14/H2AC18/H2AC20/H2AC6/H2AC7/H2AC8/H2AW/H2BC12/H2BC14/H2BC15/H2BC18/H2BC5/H2BC9/H3C1/H4C9/HNRNPK/ITGB1/MVB12A/NCOR1/NCOR2/NDC1/NUP107/NUP133/NUP153/NUP155/NUP160/NUP188/NUP214/NUP35/NUP50/NUP54/NUP88/NUP93/NUP98/PML/POM121/POM121C/RANBP2/RBBP7/SEH1L/SUZ12/TBL1XR1/TPR/TRIM28/TSG101/TUBA1B/UBAP1/VPS4A	7.38105e-07	6.13188	4.75386e-05	0.0344616	0.750247	REACTOME_HCMV_INFECTION	4.75386e-05	Kent_24h-VIC_24h	AAAS/CBX1/CEBPD/CHMP2A/CHMP2B/CHMP3/CHMP4B/CHMP4C/CHMP7/CREB1/DAXX/DYNC1H1/DYNC1I2/DYNC1LI1/DYNC1LI2/EGFR/EZH2/H2AC12/H2AC13/H2AC14/H2AC18/H2AC20/H2AC6/H2AC7/H2AC8/H2AW/H2BC12/H2BC14/H2BC15/H2BC18/H2BC5/H2BC9/H3C1/H4C9/HNRNPK/ITGB1/MVB12A/NCOR1/NCOR2/NDC1/NUP107/NUP133/NUP153/NUP155/NUP160/NUP188/NUP214/NUP35/NUP50/NUP54/NUP88/NUP93/NUP98/PML/POM121/POM121C/RANBP2/RBBP7/SEH1L/SUZ12/TBL1XR1/TPR/TRIM28/TSG101/TUBA1B/UBAP1/VPS4A
Kent_24h-VIC_24h	REACTOME_DISEASES_OF_IMMUNE_SYSTEM	4.90684	7	1.42588	HMGB1/IKBKB/MYD88/NFKB2	9.25561e-07	6.0336	5.61053e-05	0.0344616	0.750247	REACTOME_DISEASES_OF_IMMUNE_SYSTEM	5.61053e-05	Kent_24h-VIC_24h	HMGB1/IKBKB/MYD88/NFKB2
Kent_24h-VIC_24h	KEGG_NON_HOMOLOGOUS_END_JOINING	4.87909	32	0.681156	MRE11/POLL/POLM/PRKDC/RAD50/XRCC4/XRCC5/XRCC6	1.06577e-06	5.97233	6.27589e-05	0.0344616	0.750247	KEGG_NON_HOMOLOGOUS_END_JOINING	6.27589e-05	Kent_24h-VIC_24h	MRE11/POLL/POLM/PRKDC/RAD50/XRCC4/XRCC5/XRCC6
Kent_24h-VIC_24h	REACTOME_NEGATIVE_REGULATION_OF_NMDA_RECEPTOR_MEDIATED_NEURONAL_TRANSMISSION	4.82293	35	0.707921	ACTN2/CALM1/CAMK1/CAMK2D/CAMK2G/DLG1/DLG3/LRRC7	1.41467e-06	5.84934	7.84294e-05	0.0344616	0.750247	REACTOME_NEGATIVE_REGULATION_OF_NMDA_RECEPTOR_MEDIATED_NEURONAL_TRANSMISSION	7.84294e-05	Kent_24h-VIC_24h	ACTN2/CALM1/CAMK1/CAMK2D/CAMK2G/DLG1/DLG3/LRRC7
Kent_24h-VIC_24h	REACTOME_INFLUENZA_INFECTION	4.81855	392	0.133027	AAAS/CANX/CLTA/CLTC/CPSF4/EIF2AK2/GRSF1/GTF2F1/GTF2F2/HSP90AA1/HSPA1A/KPNA2/KPNA3/KPNA4/NDC1/NUP107/NUP133/NUP153/NUP155/NUP160/NUP188/NUP214/NUP35/NUP50/NUP54/NUP88/NUP93/NUP98/PABPN1/PARP1/POLR2A/POM121/POM121C/RANBP2/RPL12/RPL13/RPL14/RPL15/RPL17/RPL18A/RPL19/RPL22L1/RPL23A/RPL24/RPL29/RPL30/RPL34/RPL37/RPL4/RPLP0/RPLP1/RPLP2/RPS10/RPS14/RPS15/RPS17/RPS2/RPS20/RPS26/RPS27/RPS28/RPS29/RPS3/RPS3A/RPS6/RPS8/RPSA/SEH1L/TPR/XPO1	1.44605e-06	5.83982	7.84294e-05	0.0344616	0.750247	REACTOME_INFLUENZA_INFECTION	7.84294e-05	Kent_24h-VIC_24h	AAAS/CANX/CLTA/CLTC/CPSF4/EIF2AK2/GRSF1/GTF2F1/GTF2F2/HSP90AA1/HSPA1A/KPNA2/KPNA3/KPNA4/NDC1/NUP107/NUP133/NUP153/NUP155/NUP160/NUP188/NUP214/NUP35/NUP50/NUP54/NUP88/NUP93/NUP98/PABPN1/PARP1/POLR2A/POM121/POM121C/RANBP2/RPL12/RPL13/RPL14/RPL15/RPL17/RPL18A/RPL19/RPL22L1/RPL23A/RPL24/RPL29/RPL30/RPL34/RPL37/RPL4/RPLP0/RPLP1/RPLP2/RPS10/RPS14/RPS15/RPS17/RPS2/RPS20/RPS26/RPS27/RPS28/RPS29/RPS3/RPS3A/RPS6/RPS8/RPSA/SEH1L/TPR/XPO1
Kent_24h-VIC_24h	REACTOME_MRNA_SPLICING	-4.73628	1196	-0.147402	ALYREF/CASC3/CCAR1/CD2BP2/CDC40/CDC5L/CHERP/CPSF1/CPSF2/CPSF3/CPSF4/CPSF7/CSTF2/CSTF2T/CSTF3/CTNNBL1/CWC22/CWC25/CWC27/DDX23/DDX42/DDX46/DHX16/DHX38/DHX9/DNAJC8/EIF4A3/ELAVL1/FIP1L1/GCFC2/GPKOW/GTF2F1/GTF2F2/HNRNPA0/HNRNPA1/HNRNPA2B1/HNRNPA3/HNRNPC/HNRNPD/HNRNPF/HNRNPH1/HNRNPK/HNRNPL/HNRNPM/HNRNPR/HNRNPU/HNRNPUL1/HSPA8/LSM2/MAGOH/MAGOHB/NCBP1/PABPN1/PAPOLA/PCBP1/PCBP2/PCF11/POLR2A/PPIL1/PPIL4/PQBP1/PRCC/PRPF3/PRPF31/PRPF38A/PRPF40A/PRPF6/PRPF8/PTBP1/PUF60/RBM17/RBM5/RBM8A/RBMX/RNPC3/RNPS1/SART1/SF1/SF3A1/SF3A3/SF3B1/SF3B2/SF3B3/SLU7/SNRNP200/SNRNP27/SNRNP48/SNRNP70/SNRPA/SNRPA1/SNRPC/SNRPD2/SNRPD3/SNRPF/SNW1/SRRM1/SRRM2/SRRT/SRSF1/SRSF10/SRSF11/SRSF2/SRSF3/SRSF4/SRSF6/SRSF7/SRSF9/SUGP1/SYMPK/TFIP11/TRA2B/U2AF1/U2AF1L4/U2AF2/U2SURP/UPF3B/USP39/WBP11/WBP4/WDR33/YBX1/ZRSR2	2.17678e-06	-5.66218	0.000112159	0.0344616	0.750247	REACTOME_MRNA_SPLICING	0.000112159	Kent_24h-VIC_24h	ALYREF/CASC3/CCAR1/CD2BP2/CDC40/CDC5L/CHERP/CPSF1/CPSF2/CPSF3/CPSF4/CPSF7/CSTF2/CSTF2T/CSTF3/CTNNBL1/CWC22/CWC25/CWC27/DDX23/DDX42/DDX46/DHX16/DHX38/DHX9/DNAJC8/EIF4A3/ELAVL1/FIP1L1/GCFC2/GPKOW/GTF2F1/GTF2F2/HNRNPA0/HNRNPA1/HNRNPA2B1/HNRNPA3/HNRNPC/HNRNPD/HNRNPF/HNRNPH1/HNRNPK/HNRNPL/HNRNPM/HNRNPR/HNRNPU/HNRNPUL1/HSPA8/LSM2/MAGOH/MAGOHB/NCBP1/PABPN1/PAPOLA/PCBP1/PCBP2/PCF11/POLR2A/PPIL1/PPIL4/PQBP1/PRCC/PRPF3/PRPF31/PRPF38A/PRPF40A/PRPF6/PRPF8/PTBP1/PUF60/RBM17/RBM5/RBM8A/RBMX/RNPC3/RNPS1/SART1/SF1/SF3A1/SF3A3/SF3B1/SF3B2/SF3B3/SLU7/SNRNP200/SNRNP27/SNRNP48/SNRNP70/SNRPA/SNRPA1/SNRPC/SNRPD2/SNRPD3/SNRPF/SNW1/SRRM1/SRRM2/SRRT/SRSF1/SRSF10/SRSF11/SRSF2/SRSF3/SRSF4/SRSF6/SRSF7/SRSF9/SUGP1/SYMPK/TFIP11/TRA2B/U2AF1/U2AF1L4/U2AF2/U2SURP/UPF3B/USP39/WBP11/WBP4/WDR33/YBX1/ZRSR2
Kent_24h-VIC_24h	REACTOME_FORMATION_OF_THE_CORNIFIED_ENVELOPE	4.71231	494	0.170329	DSC2/DSG2/DSP/EVPL/JUP/KRT13/KRT17/KRT18/KRT19/KRT20/KRT23/KRT6B/KRT6C/KRT7/KRT8/KRT80/PKP2/PKP3/PKP4/PPL	2.4493e-06	5.61096	0.000120191	0.0344616	0.750247	REACTOME_FORMATION_OF_THE_CORNIFIED_ENVELOPE	0.000120191	Kent_24h-VIC_24h	DSC2/DSG2/DSP/EVPL/JUP/KRT13/KRT17/KRT18/KRT19/KRT20/KRT23/KRT6B/KRT6C/KRT7/KRT8/KRT80/PKP2/PKP3/PKP4/PPL
Kent_24h-VIC_24h	REACTOME_L1CAM_INTERACTIONS	4.69042	276	0.174277	ACTB/ANK2/ANK3/AP2M1/CLTA/CLTC/CSNK2A1/CSNK2B/DLG1/DLG3/DPYSL2/EGFR/EPHB2/EZR/HSPA8/ITGB1/KIF4A/MAP2K1/MAP2K2/MAPK1/MAPK3/MSN/NCAM1/NUMB/PAK1/RANBP9/RPS6KA1/RPS6KA3/RPS6KA4/RPS6KA5/SHTN1/SPTAN1/SPTBN1/SPTBN2/SRC/TUBA1B/VAV2	2.7265e-06	5.56439	0.000130682	0.0344616	0.750247	REACTOME_L1CAM_INTERACTIONS	0.000130682	Kent_24h-VIC_24h	ACTB/ANK2/ANK3/AP2M1/CLTA/CLTC/CSNK2A1/CSNK2B/DLG1/DLG3/DPYSL2/EGFR/EPHB2/EZR/HSPA8/ITGB1/KIF4A/MAP2K1/MAP2K2/MAPK1/MAPK3/MSN/NCAM1/NUMB/PAK1/RANBP9/RPS6KA1/RPS6KA3/RPS6KA4/RPS6KA5/SHTN1/SPTAN1/SPTBN1/SPTBN2/SRC/TUBA1B/VAV2
Kent_24h-VIC_24h	REACTOME_PLATELET_ACTIVATION_SIGNALING_AND_AGGREGATION	4.67857	286	0.243944	ABCC4/ACTN2/ACTN4/AHSG/AKT1/ALDOA/ARRB1/BCAR1/BRPF3/CALM1/CALU/CAP1/CFL1/CYB5R1/DGKD/DGKH/DGKI/DGKZ/FLNA/GNG12/GNG5/HABP4/ITPR3/LYN/MAGED2/MAPK1/MAPK14/MAPK3/PDPK1/PFN1/PHACTR2/PIK3R2/PLA2G4A/PPIA/PRKCA/PRKCD/PRKCE/PRKCG/PRKCQ/PTK2/PTPN1/PTPN11/QSOX1/RAF1/SHC1/SOD1/SOS1/SRC/STX4/SYTL4/TAGLN2/TEX264/TLN1/TMSB4X/TOR4A/VAV2/VCL/YWHAZ	2.88884e-06	5.53928	0.000135316	0.0344616	0.750247	REACTOME_PLATELET_ACTIVATION_SIGNALING_AND_AGGREGATION	0.000135316	Kent_24h-VIC_24h	ABCC4/ACTN2/ACTN4/AHSG/AKT1/ALDOA/ARRB1/BCAR1/BRPF3/CALM1/CALU/CAP1/CFL1/CYB5R1/DGKD/DGKH/DGKI/DGKZ/FLNA/GNG12/GNG5/HABP4/ITPR3/LYN/MAGED2/MAPK1/MAPK14/MAPK3/PDPK1/PFN1/PHACTR2/PIK3R2/PLA2G4A/PPIA/PRKCA/PRKCD/PRKCE/PRKCG/PRKCQ/PTK2/PTPN1/PTPN11/QSOX1/RAF1/SHC1/SOD1/SOS1/SRC/STX4/SYTL4/TAGLN2/TEX264/TLN1/TMSB4X/TOR4A/VAV2/VCL/YWHAZ
Kent_24h-VIC_24h	REACTOME_REGULATION_OF_TP53_ACTIVITY	4.67353	450	0.157172	AKT1/AKT2/AKT3/ATM/ATR/ATRIP/BANP/BARD1/BRCA1/BRD1/BRD7/BRIP1/BRPF1/BRPF3/CDK1/CHD3/CHD4/CHEK1/CHEK2/CSNK2A1/CSNK2B/DAXX/DYRK2/EHMT2/EP300/GATAD2A/GATAD2B/HDAC1/HDAC2/ING5/JMY/KAT5/KAT6A/KMT5A/L3MBTL1/MAP2K6/MAPK14/MAPKAP1/MAPKAPK5/MBD3/MDM4/MEAF6/MRE11/MTA2/MTOR/NBN/NOC2L/PDPK1/PHF20/PML/PPP1R13B/PPP1R13L/PPP2R5C/PRKAA1/PRKAA2/PRKAB1/PRKAB2/PRR5/RAD50/RAD9A/RBBP7/RBBP8/RFC4/RFFL/RICTOR/RMI1/RMI2/RNF34/RPA1/SSRP1/STK11/SUPT16H/TAF1/TAF10/TAF12/TAF15/TAF2/TAF3/TAF6/TAF7/TAF9/TAF9B/TOP3A/TOPBP1/TP53/TP53BP2/TP53RK/TPX2/USP7/WRN	2.96063e-06	5.52862	0.000135597	0.0344616	0.750247	REACTOME_REGULATION_OF_TP53_ACTIVITY	0.000135597	Kent_24h-VIC_24h	AKT1/AKT2/AKT3/ATM/ATR/ATRIP/BANP/BARD1/BRCA1/BRD1/BRD7/BRIP1/BRPF1/BRPF3/CDK1/CHD3/CHD4/CHEK1/CHEK2/CSNK2A1/CSNK2B/DAXX/DYRK2/EHMT2/EP300/GATAD2A/GATAD2B/HDAC1/HDAC2/ING5/JMY/KAT5/KAT6A/KMT5A/L3MBTL1/MAP2K6/MAPK14/MAPKAP1/MAPKAPK5/MBD3/MDM4/MEAF6/MRE11/MTA2/MTOR/NBN/NOC2L/PDPK1/PHF20/PML/PPP1R13B/PPP1R13L/PPP2R5C/PRKAA1/PRKAA2/PRKAB1/PRKAB2/PRR5/RAD50/RAD9A/RBBP7/RBBP8/RFC4/RFFL/RICTOR/RMI1/RMI2/RNF34/RPA1/SSRP1/STK11/SUPT16H/TAF1/TAF10/TAF12/TAF15/TAF2/TAF3/TAF6/TAF7/TAF9/TAF9B/TOP3A/TOPBP1/TP53/TP53BP2/TP53RK/TPX2/USP7/WRN
Kent_24h-VIC_24h	BIOCARTA_PCAF_PATHWAY	4.66634	17	0.746946	ATF2/HMGB1/IRF3/JUN	3.06619e-06	5.5134	0.000137379	0.0344616	0.750247	BIOCARTA_PCAF_PATHWAY	0.000137379	Kent_24h-VIC_24h	ATF2/HMGB1/IRF3/JUN
Kent_24h-VIC_24h	REACTOME_TRANSCRIPTIONAL_REGULATION_BY_TP53	4.56868	979	0.0893749	AGO2/AKT1/AKT2/AKT3/ATF2/ATM/ATR/ATRIP/BANP/BARD1/BCL2L14/BCL6/BNIP3L/BRCA1/BRD1/BRD7/BRIP1/BRPF1/BRPF3/CASP10/CASP2/CCNH/CCNK/CCNT2/CDC25C/CDK1/CDK12/CDK13/CDK7/CDKN1A/CDKN1B/CHD3/CHD4/CHEK1/CHEK2/CNOT2/CNOT3/CNOT4/CSNK2A1/CSNK2B/CTDP1/DAXX/DDB2/DYRK2/E2F4/E2F8/EHMT2/ELL/ELOA/EP300/FANCD2/FANCI/FAS/GATAD2A/GATAD2B/GPI/GTF2F1/GTF2F2/HDAC1/HDAC2/IGFBP3/ING5/JMY/JUN/KAT5/KAT6A/KMT5A/L3MBTL1/LAMTOR1/MAP2K6/MAPK14/MAPKAP1/MAPKAPK5/MBD3/MDC1/MDM4/MEAF6/MLH1/MNAT1/MOV10/MRE11/MTA2/MTOR/NBN/NDRG1/NELFA/NELFB/NELFE/NOC2L/NPM1/PDPK1/PHF20/PML/PMS2/POLR2A/PPP1R13B/PPP1R13L/PPP2R5C/PRDX1/PRKAA1/PRKAA2/PRKAB1/PRKAB2/PRR5/PTEN/RAD50/RAD9A/RBBP7/RBBP8/RBL1/RBL2/RFC4/RFFL/RICTOR/RMI1/RMI2/RNF34/RPA1/RPTOR/RRAGC/SFN/SSRP1/STK11/SUPT16H/SUPT5H/TAF1/TAF10/TAF12/TAF15/TAF2/TAF3/TAF6/TAF7/TAF9/TAF9B/TCEA1/TFDP1/TFDP2/TNKS1BP1/TNRC6A/TNRC6B/TNRC6C/TOP3A/TOPBP1/TP53/TP53BP2/TP53RK/TPX2/TSC1/TSC2/USP7/WRN/YWHAE/YWHAG/YWHAZ	4.90796e-06	5.3091	0.000206435	0.0344616	0.750247	REACTOME_TRANSCRIPTIONAL_REGULATION_BY_TP53	0.000206435	Kent_24h-VIC_24h	AGO2/AKT1/AKT2/AKT3/ATF2/ATM/ATR/ATRIP/BANP/BARD1/BCL2L14/BCL6/BNIP3L/BRCA1/BRD1/BRD7/BRIP1/BRPF1/BRPF3/CASP10/CASP2/CCNH/CCNK/CCNT2/CDC25C/CDK1/CDK12/CDK13/CDK7/CDKN1A/CDKN1B/CHD3/CHD4/CHEK1/CHEK2/CNOT2/CNOT3/CNOT4/CSNK2A1/CSNK2B/CTDP1/DAXX/DDB2/DYRK2/E2F4/E2F8/EHMT2/ELL/ELOA/EP300/FANCD2/FANCI/FAS/GATAD2A/GATAD2B/GPI/GTF2F1/GTF2F2/HDAC1/HDAC2/IGFBP3/ING5/JMY/JUN/KAT5/KAT6A/KMT5A/L3MBTL1/LAMTOR1/MAP2K6/MAPK14/MAPKAP1/MAPKAPK5/MBD3/MDC1/MDM4/MEAF6/MLH1/MNAT1/MOV10/MRE11/MTA2/MTOR/NBN/NDRG1/NELFA/NELFB/NELFE/NOC2L/NPM1/PDPK1/PHF20/PML/PMS2/POLR2A/PPP1R13B/PPP1R13L/PPP2R5C/PRDX1/PRKAA1/PRKAA2/PRKAB1/PRKAB2/PRR5/PTEN/RAD50/RAD9A/RBBP7/RBBP8/RBL1/RBL2/RFC4/RFFL/RICTOR/RMI1/RMI2/RNF34/RPA1/RPTOR/RRAGC/SFN/SSRP1/STK11/SUPT16H/SUPT5H/TAF1/TAF10/TAF12/TAF15/TAF2/TAF3/TAF6/TAF7/TAF9/TAF9B/TCEA1/TFDP1/TFDP2/TNKS1BP1/TNRC6A/TNRC6B/TNRC6C/TOP3A/TOPBP1/TP53/TP53BP2/TP53RK/TPX2/TSC1/TSC2/USP7/WRN/YWHAE/YWHAG/YWHAZ
Kent_24h-VIC_24h	REACTOME_ER_TO_GOLGI_ANTEROGRADE_TRANSPORT	4.55656	311	0.199675	ACTR10/ANK2/ANK3/ANKRD28/ARCN1/ARF1/ARF3/ARFGAP1/ARFGAP2/ARFGAP3/BET1/BET1L/CAPZA1/CAPZA2/CAPZB/COG1/COG4/COG5/COG7/COPA/COPB2/COPE/CSNK1D/DCTN1/DCTN2/DYNC1H1/DYNC1I2/DYNC1LI1/DYNC1LI2/GBF1/GOLGA2/GOLGB1/GORASP1/MIA2/MIA3/NSF/PPP6R1/PPP6R3/SCFD1/SEC16A/SEC22B/SEC23IP/SEC31A/SPTAN1/SPTBN1/SPTBN2/TFG/TMEM115/TRAPPC10/TRAPPC9/TUBA1B/USO1	5.19984e-06	5.28401	0.000210135	0.0344616	0.750247	REACTOME_ER_TO_GOLGI_ANTEROGRADE_TRANSPORT	0.000210135	Kent_24h-VIC_24h	ACTR10/ANK2/ANK3/ANKRD28/ARCN1/ARF1/ARF3/ARFGAP1/ARFGAP2/ARFGAP3/BET1/BET1L/CAPZA1/CAPZA2/CAPZB/COG1/COG4/COG5/COG7/COPA/COPB2/COPE/CSNK1D/DCTN1/DCTN2/DYNC1H1/DYNC1I2/DYNC1LI1/DYNC1LI2/GBF1/GOLGA2/GOLGB1/GORASP1/MIA2/MIA3/NSF/PPP6R1/PPP6R3/SCFD1/SEC16A/SEC22B/SEC23IP/SEC31A/SPTAN1/SPTBN1/SPTBN2/TFG/TMEM115/TRAPPC10/TRAPPC9/TUBA1B/USO1
Kent_24h-VIC_24h	PID_CDC42_PATHWAY	4.54089	342	0.192167	APC/ARHGDIA/ARHGEF7/ARPC1B/ATF2/BAIAP2/BCAR1/BRAF/CBL/CDH1/CFL1/CTNNA1/CTNNB1/DLG1/ENAH/EPS8/EXOC7/GSK3B/IQGAP1/IQGAP3/JUN/LIMK1/LIMK2/MAP2K3/MAP2K4/MAP2K6/MAP2K7/MAP3K1/MAP3K11/MAPK1/MAPK14/MAPK3/MAPK9/MTOR/PAK1/PAK2/PAK4/PLD1/PRKCE/RAF1/RPS6KB1/SEPTIN2/SRC/TIAM1/VAV2/WASL/YES1	5.6017e-06	5.25168	0.000218526	0.0344616	0.750247	PID_CDC42_PATHWAY	0.000218526	Kent_24h-VIC_24h	APC/ARHGDIA/ARHGEF7/ARPC1B/ATF2/BAIAP2/BCAR1/BRAF/CBL/CDH1/CFL1/CTNNA1/CTNNB1/DLG1/ENAH/EPS8/EXOC7/GSK3B/IQGAP1/IQGAP3/JUN/LIMK1/LIMK2/MAP2K3/MAP2K4/MAP2K6/MAP2K7/MAP3K1/MAP3K11/MAPK1/MAPK14/MAPK3/MAPK9/MTOR/PAK1/PAK2/PAK4/PLD1/PRKCE/RAF1/RPS6KB1/SEPTIN2/SRC/TIAM1/VAV2/WASL/YES1
Kent_24h-VIC_24h	PID_GMCSF_PATHWAY	4.54022	87	0.453379	GAB2/IKBKB/LYN/MAP2K1/MAP2K2/MAPK1/MAPK3/PRKACA/PRKACB/PRKACG/PTPN11/RAF1/SHC1/SOS1/STAT1/STAT3/YWHAZ	5.61954e-06	5.2503	0.000218526	0.0344616	0.750247	PID_GMCSF_PATHWAY	0.000218526	Kent_24h-VIC_24h	GAB2/IKBKB/LYN/MAP2K1/MAP2K2/MAPK1/MAPK3/PRKACA/PRKACB/PRKACG/PTPN11/RAF1/SHC1/SOS1/STAT1/STAT3/YWHAZ
Kent_24h-VIC_24h	BIOCARTA_MSP_PATHWAY	4.51451	1	3.42145	MST1R	6.34647e-06	5.19747	0.000228039	0.0344616	0.750247	BIOCARTA_MSP_PATHWAY	0.000228039	Kent_24h-VIC_24h	MST1R
Kent_24h-VIC_24h	REACTOME_HEMOSTASIS	4.51413	868	0.122786	ABCC4/ABL1/ACTB/ACTN2/ACTN4/AHSG/AKAP1/AKAP10/AKT1/ALDOA/ANXA2/ARRB1/ATP2A2/ATP2B1/ATP2B4/BCAR1/BRPF3/CABLES1/CABLES2/CALM1/CALU/CAP1/CAPZA1/CAPZA2/CAPZB/CARMIL1/CAV1/CBX5/CD44/CD74/CD99/CFL1/CXADR/CYB5R1/DGKD/DGKH/DGKI/DGKZ/DOCK1/DOCK5/DOCK6/DOCK7/DOCK9/EHD1/EHD2/F11R/FLNA/GATA6/GNAS/GNG12/GNG5/GRB14/GRB7/H3C1/HABP4/HDAC1/HDAC2/ITGA3/ITGB1/ITPK1/ITPR3/JMJD1C/KDM1A/KIF11/KIF13B/KIF15/KIF18A/KIF18B/KIF1A/KIF1B/KIF1C/KIF20A/KIF20B/KIF21A/KIF22/KIF23/KIF2A/KIF4A/KIF5B/KIFAP3/KIFC1/KLC1/KLC2/KLC3/KLC4/LYN/MAFK/MAGED2/MAPK1/MAPK14/MAPK3/MICAL1/ORAI1/PDE5A/PDPK1/PFN1/PHACTR2/PHF21A/PIK3R2/PLA2G4A/PLCG1/PPIA/PPP2R5A/PPP2R5C/PPP2R5D/PPP2R5E/PRKACA/PRKACB/PRKACG/PRKAR1A/PRKAR1B/PRKAR2A/PRKAR2B/PRKCA/PRKCD/PRKCE/PRKCG/PRKCQ/PTK2/PTPN1/PTPN11/QSOX1/RACGAP1/RAF1/RBSN/RCOR1/SH2B1/SHC1/SIN3A/SLC16A1/SLC16A3/SLC3A2/SOD1/SOS1/SRC/STIM1/STX4/SYTL4/TAGLN2/TEX264/TLN1/TMSB4X/TOR4A/TP53/TUBA1B/VAV2/VCL/YES1/YWHAZ	6.35786e-06	5.19669	0.000228039	0.0344616	0.750247	REACTOME_HEMOSTASIS	0.000228039	Kent_24h-VIC_24h	ABCC4/ABL1/ACTB/ACTN2/ACTN4/AHSG/AKAP1/AKAP10/AKT1/ALDOA/ANXA2/ARRB1/ATP2A2/ATP2B1/ATP2B4/BCAR1/BRPF3/CABLES1/CABLES2/CALM1/CALU/CAP1/CAPZA1/CAPZA2/CAPZB/CARMIL1/CAV1/CBX5/CD44/CD74/CD99/CFL1/CXADR/CYB5R1/DGKD/DGKH/DGKI/DGKZ/DOCK1/DOCK5/DOCK6/DOCK7/DOCK9/EHD1/EHD2/F11R/FLNA/GATA6/GNAS/GNG12/GNG5/GRB14/GRB7/H3C1/HABP4/HDAC1/HDAC2/ITGA3/ITGB1/ITPK1/ITPR3/JMJD1C/KDM1A/KIF11/KIF13B/KIF15/KIF18A/KIF18B/KIF1A/KIF1B/KIF1C/KIF20A/KIF20B/KIF21A/KIF22/KIF23/KIF2A/KIF4A/KIF5B/KIFAP3/KIFC1/KLC1/KLC2/KLC3/KLC4/LYN/MAFK/MAGED2/MAPK1/MAPK14/MAPK3/MICAL1/ORAI1/PDE5A/PDPK1/PFN1/PHACTR2/PHF21A/PIK3R2/PLA2G4A/PLCG1/PPIA/PPP2R5A/PPP2R5C/PPP2R5D/PPP2R5E/PRKACA/PRKACB/PRKACG/PRKAR1A/PRKAR1B/PRKAR2A/PRKAR2B/PRKCA/PRKCD/PRKCE/PRKCG/PRKCQ/PTK2/PTPN1/PTPN11/QSOX1/RACGAP1/RAF1/RBSN/RCOR1/SH2B1/SHC1/SIN3A/SLC16A1/SLC16A3/SLC3A2/SOD1/SOS1/SRC/STIM1/STX4/SYTL4/TAGLN2/TEX264/TLN1/TMSB4X/TOR4A/TP53/TUBA1B/VAV2/VCL/YES1/YWHAZ
Kent_24h-VIC_24h	REACTOME_DISORDERS_OF_TRANSMEMBRANE_TRANSPORTERS	4.49321	307	0.173662	AAAS/CFTR/NDC1/NUP107/NUP133/NUP153/NUP155/NUP160/NUP188/NUP214/NUP35/NUP50/NUP54/NUP88/NUP93/NUP98/POM121/POM121C/PSMA3/PSMA5/PSMB10/PSMC3/PSMD1/PSMD11/PSMD2/PSMD3/PSMD4/PSMD8/PSME2/PSME3/PSMF1/RANBP2/SEH1L/SLC16A1/SLC17A5/SLC1A1/SLC20A2/SLC26A2/SLC34A2/SLC3A2/SLC4A4/SLC6A14/TPR	7.01567e-06	5.15393	0.000245073	0.0344616	0.750247	REACTOME_DISORDERS_OF_TRANSMEMBRANE_TRANSPORTERS	0.000245073	Kent_24h-VIC_24h	AAAS/CFTR/NDC1/NUP107/NUP133/NUP153/NUP155/NUP160/NUP188/NUP214/NUP35/NUP50/NUP54/NUP88/NUP93/NUP98/POM121/POM121C/PSMA3/PSMA5/PSMB10/PSMC3/PSMD1/PSMD11/PSMD2/PSMD3/PSMD4/PSMD8/PSME2/PSME3/PSMF1/RANBP2/SEH1L/SLC16A1/SLC17A5/SLC1A1/SLC20A2/SLC26A2/SLC34A2/SLC3A2/SLC4A4/SLC6A14/TPR
Kent_24h-VIC_24h	BIOCARTA_AT1R_PATHWAY	4.46218	115	0.349951	ATF2/CALM1/EGFR/JUN/MAP2K1/MAP2K2/MAP2K4/MAP3K1/MAPK1/MAPK3/PAK1/PRKCA/PTK2B/RAF1/SHC1/SOS1	8.11283e-06	5.09083	0.000274107	0.0344616	0.750247	BIOCARTA_AT1R_PATHWAY	0.000274107	Kent_24h-VIC_24h	ATF2/CALM1/EGFR/JUN/MAP2K1/MAP2K2/MAP2K4/MAP3K1/MAPK1/MAPK3/PAK1/PRKCA/PTK2B/RAF1/SHC1/SOS1
Kent_24h-VIC_24h	KEGG_OLFACTORY_TRANSDUCTION	4.4457	27	0.914544	CALM1/CAMK2D/CAMK2G/OR2B11/PDE1C/PRKACA/PRKACB/PRKACG	8.76077e-06	5.05746	0.000291225	0.0344616	0.750247	KEGG_OLFACTORY_TRANSDUCTION	0.000291225	Kent_24h-VIC_24h	CALM1/CAMK2D/CAMK2G/OR2B11/PDE1C/PRKACA/PRKACB/PRKACG
Kent_24h-VIC_24h	PID_CMYB_PATHWAY	4.3946	180	0.287638	ATP2B1/CBX4/CDKN1A/CDKN1B/CEBPB/CEBPD/CLTA/COPA/EP300/ETS1/HES1/HSPA8/IQGAP1/MAD1L1/MAP3K7/MCM4/MYC/NCOR1/PPID/SIN3A/SMARCA2/SND1/SP1/TAB1/TAB2/TOM1/TRIM28/ZFHX3	1.10979e-05	4.95476	0.00035189	0.0344616	0.750247	PID_CMYB_PATHWAY	0.00035189	Kent_24h-VIC_24h	ATP2B1/CBX4/CDKN1A/CDKN1B/CEBPB/CEBPD/CLTA/COPA/EP300/ETS1/HES1/HSPA8/IQGAP1/MAD1L1/MAP3K7/MCM4/MYC/NCOR1/PPID/SIN3A/SMARCA2/SND1/SP1/TAB1/TAB2/TOM1/TRIM28/ZFHX3
Kent_24h-VIC_24h	BIOCARTA_LEPTIN_PATHWAY	4.32918	36	0.534884	ACACA/PRKAA1/PRKAA2/PRKAB1/PRKAB2	1.49668e-05	4.82487	0.000460397	0.0344616	0.750247	BIOCARTA_LEPTIN_PATHWAY	0.000460397	Kent_24h-VIC_24h	ACACA/PRKAA1/PRKAA2/PRKAB1/PRKAB2
Kent_24h-VIC_24h	REACTOME_RAB_GERANYLGERANYLATION	4.31664	22	0.724921	RAB12/RAB18/RAB23/RAB27A/RAB29/RAB5C/RAB6A/RAB7A/RAB8A/RAB8B	1.58425e-05	4.80018	0.000480168	0.0344616	0.750247	REACTOME_RAB_GERANYLGERANYLATION	0.000480168	Kent_24h-VIC_24h	RAB12/RAB18/RAB23/RAB27A/RAB29/RAB5C/RAB6A/RAB7A/RAB8A/RAB8B
Kent_24h-VIC_24h	PID_MYC_ACTIV_PATHWAY	4.28332	266	0.201593	ACTL6A/BMI1/CAD/DDX18/E2F3/EIF4E/EIF4G1/ENO1/EP300/GAPDH/HMGA1/HSP90AA1/HSPA4/HSPD1/HUWE1/ID2/IREB2/KAT5/MAX/MTA1/MTDH/MYC/NBN/NCL/NME1/NME2/NPM1/PEG10/PRDX3/PTMA/RCC1/SMAD3/SUPT3H/SUPT7L/TAF10/TAF12/TAF9/TFRC/TK1/TP53/TRRAP/UBTF	1.84127e-05	4.73488	0.000549979	0.0344616	0.750247	PID_MYC_ACTIV_PATHWAY	0.000549979	Kent_24h-VIC_24h	ACTL6A/BMI1/CAD/DDX18/E2F3/EIF4E/EIF4G1/ENO1/EP300/GAPDH/HMGA1/HSP90AA1/HSPA4/HSPD1/HUWE1/ID2/IREB2/KAT5/MAX/MTA1/MTDH/MYC/NBN/NCL/NME1/NME2/NPM1/PEG10/PRDX3/PTMA/RCC1/SMAD3/SUPT3H/SUPT7L/TAF10/TAF12/TAF9/TFRC/TK1/TP53/TRRAP/UBTF
Kent_24h-VIC_24h	REACTOME_SLC_TRANSPORTER_DISORDERS	4.27893	266	0.174917	AAAS/NDC1/NUP107/NUP133/NUP153/NUP155/NUP160/NUP188/NUP214/NUP35/NUP50/NUP54/NUP88/NUP93/NUP98/POM121/POM121C/RANBP2/SEH1L/SLC16A1/SLC17A5/SLC1A1/SLC20A2/SLC26A2/SLC34A2/SLC3A2/SLC4A4/SLC6A14/TPR	1.87791e-05	4.72633	0.000552909	0.0344616	0.750247	REACTOME_SLC_TRANSPORTER_DISORDERS	0.000552909	Kent_24h-VIC_24h	AAAS/NDC1/NUP107/NUP133/NUP153/NUP155/NUP160/NUP188/NUP214/NUP35/NUP50/NUP54/NUP88/NUP93/NUP98/POM121/POM121C/RANBP2/SEH1L/SLC16A1/SLC17A5/SLC1A1/SLC20A2/SLC26A2/SLC34A2/SLC3A2/SLC4A4/SLC6A14/TPR
Kent_24h-VIC_24h	KEGG_MAPK_SIGNALING_PATHWAY	4.26657	498	0.16726	AKT1/AKT2/AKT3/ARRB1/ATF2/BRAF/CRKL/DAXX/EGFR/FAS/FGF2/FLNA/FLNB/FLNC/GNG12/HSPA1A/HSPA8/HSPB1/IKBKB/JUN/JUND/MAP2K1/MAP2K2/MAP2K3/MAP2K4/MAP2K6/MAP2K7/MAP3K1/MAP3K11/MAP3K2/MAP3K20/MAP3K3/MAP3K4/MAP3K5/MAP3K7/MAP4K2/MAP4K3/MAP4K4/MAPK1/MAPK13/MAPK14/MAPK3/MAPK8IP3/MAPK9/MAPKAPK2/MAPKAPK5/MAPT/MAX/MECOM/MKNK1/MYC/NF1/NFATC2/NFATC4/NFKB2/PAK1/PAK2/PLA2G4A/PPM1B/PRKACA/PRKACB/PRKACG/PRKCA/PRKCG/RAF1/RAPGEF2/RASA1/RASGRF2/RELB/RPS6KA1/RPS6KA3/RPS6KA4/RPS6KA5/RRAS/RRAS2/SOS1/SRF/STK3/STK4/STMN1/TAB1/TAB2/TAOK1/TAOK2/TAOK3/TGFBR2/TP53/TRAF2	1.98497e-05	4.70225	0.0005762	0.0344616	0.750247	KEGG_MAPK_SIGNALING_PATHWAY	0.0005762	Kent_24h-VIC_24h	AKT1/AKT2/AKT3/ARRB1/ATF2/BRAF/CRKL/DAXX/EGFR/FAS/FGF2/FLNA/FLNB/FLNC/GNG12/HSPA1A/HSPA8/HSPB1/IKBKB/JUN/JUND/MAP2K1/MAP2K2/MAP2K3/MAP2K4/MAP2K6/MAP2K7/MAP3K1/MAP3K11/MAP3K2/MAP3K20/MAP3K3/MAP3K4/MAP3K5/MAP3K7/MAP4K2/MAP4K3/MAP4K4/MAPK1/MAPK13/MAPK14/MAPK3/MAPK8IP3/MAPK9/MAPKAPK2/MAPKAPK5/MAPT/MAX/MECOM/MKNK1/MYC/NF1/NFATC2/NFATC4/NFKB2/PAK1/PAK2/PLA2G4A/PPM1B/PRKACA/PRKACB/PRKACG/PRKCA/PRKCG/RAF1/RAPGEF2/RASA1/RASGRF2/RELB/RPS6KA1/RPS6KA3/RPS6KA4/RPS6KA5/RRAS/RRAS2/SOS1/SRF/STK3/STK4/STMN1/TAB1/TAB2/TAOK1/TAOK2/TAOK3/TGFBR2/TP53/TRAF2
Kent_24h-VIC_24h	REACTOME_NEURONAL_SYSTEM	4.25318	548	0.149585	ACTN2/ADCY6/AKAP5/AP2M1/APBA1/ARHGEF7/CALM1/CAMK1/CAMK2D/CAMK2G/CAMKK2/CASK/COMT/CREB1/DBNL/DLG1/DLG3/DLGAP4/DNAJC5/EPB41/EPB41L1/EPB41L2/EPB41L5/FLOT1/GIT1/GNG12/GNG5/GRIK2/GRIP1/HOMER3/HSPA8/IL1RAP/KPNA2/LRRC7/MAPK1/MAPK3/MAPT/MYO6/NBEA/NSF/PDLIM5/PDPK1/PLCB3/PPFIA1/PPFIBP1/PPFIBP2/PRKAA1/PRKAA2/PRKAB1/PRKAB2/PRKACA/PRKACB/PRKACG/PRKAR1A/PRKAR1B/PRKAR2A/PRKAR2B/PRKCA/PRKCG/RASGRF2/RPS6KA1/RPS6KA3/RTN3/SHANK2/SHARPIN/SIPA1L1/SLC1A1/SLC38A1/SRC/STX1A/TUBA1B/UNC13B	2.10752e-05	4.67623	0.000603279	0.0344616	0.750247	REACTOME_NEURONAL_SYSTEM	0.000603279	Kent_24h-VIC_24h	ACTN2/ADCY6/AKAP5/AP2M1/APBA1/ARHGEF7/CALM1/CAMK1/CAMK2D/CAMK2G/CAMKK2/CASK/COMT/CREB1/DBNL/DLG1/DLG3/DLGAP4/DNAJC5/EPB41/EPB41L1/EPB41L2/EPB41L5/FLOT1/GIT1/GNG12/GNG5/GRIK2/GRIP1/HOMER3/HSPA8/IL1RAP/KPNA2/LRRC7/MAPK1/MAPK3/MAPT/MYO6/NBEA/NSF/PDLIM5/PDPK1/PLCB3/PPFIA1/PPFIBP1/PPFIBP2/PRKAA1/PRKAA2/PRKAB1/PRKAB2/PRKACA/PRKACB/PRKACG/PRKAR1A/PRKAR1B/PRKAR2A/PRKAR2B/PRKCA/PRKCG/RASGRF2/RPS6KA1/RPS6KA3/RTN3/SHANK2/SHARPIN/SIPA1L1/SLC1A1/SLC38A1/SRC/STX1A/TUBA1B/UNC13B
Kent_24h-VIC_24h	REACTOME_UPTAKE_AND_FUNCTION_OF_ANTHRAX_TOXINS	4.23593	27	0.704505	ANTXR2/CALM1/MAP2K1/MAP2K2/MAP2K3/MAP2K4/MAP2K6/MAP2K7	2.27609e-05	4.64281	0.000642605	0.0344616	0.750247	REACTOME_UPTAKE_AND_FUNCTION_OF_ANTHRAX_TOXINS	0.000642605	Kent_24h-VIC_24h	ANTXR2/CALM1/MAP2K1/MAP2K2/MAP2K3/MAP2K4/MAP2K6/MAP2K7
Kent_24h-VIC_24h	REACTOME_POSTMITOTIC_NUCLEAR_PORE_COMPLEX_NPC_REFORMATION	4.2158	103	0.351943	AHCTF1/NDC1/NUP107/NUP133/NUP155/NUP160/NUP188/NUP35/NUP54/NUP93/NUP98/POM121/RANGAP1/RCC1/SEH1L/SUMO1/TNPO1	2.48896e-05	4.60398	0.000679253	0.0344616	0.750247	REACTOME_POSTMITOTIC_NUCLEAR_PORE_COMPLEX_NPC_REFORMATION	0.000679253	Kent_24h-VIC_24h	AHCTF1/NDC1/NUP107/NUP133/NUP155/NUP160/NUP188/NUP35/NUP54/NUP93/NUP98/POM121/RANGAP1/RCC1/SEH1L/SUMO1/TNPO1
Kent_24h-VIC_24h	REACTOME_PKA_MEDIATED_PHOSPHORYLATION_OF_KEY_METABOLIC_FACTORS	4.21142	3	1.85866	PRKACA/PRKACB/PRKACG	2.53772e-05	4.59556	0.000679253	0.0344616	0.750247	REACTOME_PKA_MEDIATED_PHOSPHORYLATION_OF_KEY_METABOLIC_FACTORS	0.000679253	Kent_24h-VIC_24h	PRKACA/PRKACB/PRKACG
Kent_24h-VIC_24h	REACTOME_HDL_ASSEMBLY	4.21142	3	1.85866	PRKACA/PRKACB/PRKACG	2.53772e-05	4.59556	0.000679253	0.0344616	0.750247	REACTOME_HDL_ASSEMBLY	0.000679253	Kent_24h-VIC_24h	PRKACA/PRKACB/PRKACG
Kent_24h-VIC_24h	REACTOME_IRAK4_DEFICIENCY_TLR2_4	4.15057	3	1.8323	HMGB1/MYD88	3.31655e-05	4.47931	0.000854427	0.0344616	0.750247	REACTOME_IRAK4_DEFICIENCY_TLR2_4	0.000854427	Kent_24h-VIC_24h	HMGB1/MYD88
Kent_24h-VIC_24h	PID_ATM_PATHWAY	4.14727	340	0.16374	ABL1/ABRAXAS1/ATM/BRCA1/CDC25C/CHEK2/FANCD2/H2AX/KAT5/MDC1/MRE11/NBN/RAD50/RAD9A/RBBP8/SMC1A/SMC3/TERF2/TOP3A/TP53BP1/TRIM28/UIMC1/XRCC4	3.36457e-05	4.47307	0.000854723	0.0344616	0.750247	PID_ATM_PATHWAY	0.000854723	Kent_24h-VIC_24h	ABL1/ABRAXAS1/ATM/BRCA1/CDC25C/CHEK2/FANCD2/H2AX/KAT5/MDC1/MRE11/NBN/RAD50/RAD9A/RBBP8/SMC1A/SMC3/TERF2/TOP3A/TP53BP1/TRIM28/UIMC1/XRCC4
Kent_24h-VIC_24h	PID_ANTHRAX_PATHWAY	4.13666	34	0.46643	ANTXR2/MAP2K1/MAP2K2/MAP2K3/MAP2K4/MAP2K6/MAP2K7/MAPK1/MAPK3	3.52402e-05	4.45296	0.000875061	0.0344616	0.750247	PID_ANTHRAX_PATHWAY	0.000875061	Kent_24h-VIC_24h	ANTXR2/MAP2K1/MAP2K2/MAP2K3/MAP2K4/MAP2K6/MAP2K7/MAPK1/MAPK3
Kent_24h-VIC_24h	REACTOME_ION_TRANSPORT_BY_P_TYPE_ATPASES	4.13225	60	0.503712	ATP11A/ATP11B/ATP11C/ATP13A1/ATP1A1/ATP2A2/ATP2B1/ATP2B4/ATP7A/ATP8A2/ATP8B1/CALM1/CAMK2D/CAMK2G/FXYD3	3.59234e-05	4.44462	0.000881407	0.0344616	0.750247	REACTOME_ION_TRANSPORT_BY_P_TYPE_ATPASES	0.000881407	Kent_24h-VIC_24h	ATP11A/ATP11B/ATP11C/ATP13A1/ATP1A1/ATP2A2/ATP2B1/ATP2B4/ATP7A/ATP8A2/ATP8B1/CALM1/CAMK2D/CAMK2G/FXYD3
Kent_24h-VIC_24h	REACTOME_ROBO_RECEPTORS_BIND_AKAP5	4.1214	17	1.02722	AKAP5/PRKACA/PRKACB/PRKACG/PRKAR2A/PRKCA	3.76581e-05	4.42414	0.000913099	0.0344616	0.750247	REACTOME_ROBO_RECEPTORS_BIND_AKAP5	0.000913099	Kent_24h-VIC_24h	AKAP5/PRKACA/PRKACB/PRKACG/PRKAR2A/PRKCA
Kent_24h-VIC_24h	REACTOME_RESPONSE_TO_ELEVATED_PLATELET_CYTOSOLIC_CA2	4.0923	142	0.322266	ABCC4/ACTN2/ACTN4/AHSG/ALDOA/BRPF3/CALM1/CALU/CAP1/CFL1/CYB5R1/FLNA/HABP4/MAGED2/PFN1/PHACTR2/PPIA/PRKCA/PRKCG/QSOX1/SOD1/STX4/SYTL4/TAGLN2/TEX264/TLN1/TMSB4X/TOR4A/VCL	4.27112e-05	4.36946	0.00102358	0.0344616	0.750247	REACTOME_RESPONSE_TO_ELEVATED_PLATELET_CYTOSOLIC_CA2	0.00102358	Kent_24h-VIC_24h	ABCC4/ACTN2/ACTN4/AHSG/ALDOA/BRPF3/CALM1/CALU/CAP1/CFL1/CYB5R1/FLNA/HABP4/MAGED2/PFN1/PHACTR2/PPIA/PRKCA/PRKCG/QSOX1/SOD1/STX4/SYTL4/TAGLN2/TEX264/TLN1/TMSB4X/TOR4A/VCL
Kent_24h-VIC_24h	REACTOME_RNA_POLYMERASE_II_TRANSCRIPTION_TERMINATION	-4.07724	343	-0.194838	ALYREF/CASC3/CDC40/CHTOP/CPSF1/CPSF2/CPSF3/CPSF4/CPSF7/CSTF2/CSTF2T/CSTF3/DDX39A/DDX39B/DHX38/EIF4A3/FIP1L1/FYTTD1/LSM11/MAGOH/MAGOHB/NCBP1/PABPN1/PAPOLA/PCF11/POLDIP3/RBM8A/RNPS1/SARNP/SLBP/SLU7/SNRPD3/SNRPF/SRRM1/SRSF1/SRSF11/SRSF2/SRSF3/SRSF4/SRSF6/SRSF7/SRSF9/SYMPK/THOC1/THOC2/THOC5/U2AF1/U2AF1L4/U2AF2/UPF3B/WDR33/ZC3H11A	4.55741e-05	-4.34128	0.00107456	0.0344616	0.750247	REACTOME_RNA_POLYMERASE_II_TRANSCRIPTION_TERMINATION	0.00107456	Kent_24h-VIC_24h	ALYREF/CASC3/CDC40/CHTOP/CPSF1/CPSF2/CPSF3/CPSF4/CPSF7/CSTF2/CSTF2T/CSTF3/DDX39A/DDX39B/DHX38/EIF4A3/FIP1L1/FYTTD1/LSM11/MAGOH/MAGOHB/NCBP1/PABPN1/PAPOLA/PCF11/POLDIP3/RBM8A/RNPS1/SARNP/SLBP/SLU7/SNRPD3/SNRPF/SRRM1/SRSF1/SRSF11/SRSF2/SRSF3/SRSF4/SRSF6/SRSF7/SRSF9/SYMPK/THOC1/THOC2/THOC5/U2AF1/U2AF1L4/U2AF2/UPF3B/WDR33/ZC3H11A
Kent_24h-VIC_24h	KEGG_TASTE_TRANSDUCTION	4.07567	19	0.904938	ADCY6/GNAS/ITPR3/PRKACA/PRKACB/PRKACG	4.58813e-05	4.33836	0.00107456	0.0344616	0.750247	KEGG_TASTE_TRANSDUCTION	0.00107456	Kent_24h-VIC_24h	ADCY6/GNAS/ITPR3/PRKACA/PRKACB/PRKACG
Kent_24h-VIC_24h	REACTOME_DEVELOPMENTAL_BIOLOGY	4.07135	2415	0.0538624	ABL1/ABL2/ABLIM1/ABLIM3/ACTB/ADAM10/ADGRG6/AJUBA/AKAP5/AKT1/AKT2/AKT3/ANK2/ANK3/AP2M1/ARHGAP35/ARHGAP39/ARHGEF11/ARHGEF12/ARHGEF28/ARHGEF7/ARPC1B/ASH2L/BNIP2/CAP1/CAP2/CASC3/CDKN1A/CEBPB/CEBPD/CFL1/CHD9/CLASP1/CLASP2/CLTA/CLTC/CREB1/CSNK2A1/CSNK2B/CTNNA1/CTNNA2/CTNNB1/DAG1/DEK/DLG1/DLG3/DOCK1/DPYSL2/DPYSL3/DSC2/DSG2/DSP/EGFR/EIF4A3/EIF4G1/ENAH/EP300/EPHA2/EPHB2/EPHB4/ERBB2/EVL/EVPL/EZH2/EZR/FARP2/FGF2/FOXA2/FOXO1/FOXO3/FOXP1/FRS2/GAB1/GAB2/GATA6/GIT1/GJB1/GRB10/GRB7/GSK3B/H2AC14/H2AC18/H2AC20/H2AC6/H2AC7/H2AC8/H2AJ/H2AX/H2BC12/H2BC14/H2BC15/H2BC5/H2BC9/H3C1/H4C9/HDAC2/HELZ2/HES1/HHEX/HMGCR/HNF1A/HNF1B/HNF4A/HOXB4/HSP90AA1/HSP90AB1/HSPA8/IRS2/ITGB1/ITSN1/JUN/JUP/KDM6A/KIF4A/KLF4/KMT2A/KMT2C/KMT2D/KRT13/KRT17/KRT18/KRT19/KRT20/KRT23/KRT6B/KRT6C/KRT7/KRT8/KRT80/LDB1/LIMK1/LIMK2/LYN/MAGOH/MAGOHB/MAML1/MAML2/MAP2K1/MAP2K2/MAP2K6/MAPK1/MAPK13/MAPK14/MAPK3/MBP/MED1/MED13/MED13L/MED14/MED15/MED19/MED26/MED30/MED9/MEF2A/MEF2D/MET/MSN/MYC/MYH10/MYH14/MYH9/MYL12A/MYL6/MYO10/MYO9B/NAB1/NAB2/NCAM1/NCBP1/NCK1/NCK2/NCOA1/NCOA2/NCOA3/NCOA6/NCOR1/NCOR2/NEO1/NUMB/PABPC1/PAGR1/PAK1/PAK2/PAK4/PAK6/PDLIM7/PFN1/PIAS2/PIK3R2/PKP2/PKP3/PKP4/PLCG1/PLXNA1/PML/POLR2A/PPL/PRKACA/PRKACB/PRKACG/PRKAR2A/PRKCA/PRKCQ/PSEN1/PSEN2/PSMA3/PSMA5/PSMB10/PSMC3/PSMD1/PSMD11/PSMD2/PSMD3/PSMD4/PSMD8/PSME2/PSME3/PSMF1/PTK2/PTPN11/RANBP9/RAP1GAP/RARA/RASA1/RBBP5/RBBP7/RBM8A/RNPS1/ROBO1/ROCK1/ROCK2/RPL12/RPL13/RPL14/RPL15/RPL17/RPL18A/RPL19/RPL22L1/RPL23A/RPL24/RPL29/RPL30/RPL34/RPL37/RPL4/RPLP0/RPLP1/RPLP2/RPS10/RPS14/RPS15/RPS17/RPS2/RPS20/RPS26/RPS27/RPS28/RPS29/RPS3/RPS3A/RPS6/RPS6KA1/RPS6KA3/RPS6KA4/RPS6KA5/RPS8/RPSA/RRAS/RUNX1/RXRA/SH3KBP1/SHC1/SHTN1/SMAD2/SMAD3/SMARCA4/SNW1/SOS1/SOX9/SPAG9/SPTAN1/SPTBN1/SPTBN2/SRC/SRGAP1/SRGAP2/SRGAP3/STAT3/STX1A/SUZ12/TBL1XR1/TCF12/TCF3/TFDP1/TFDP2/TGS1/THRAP3/TIAM1/TLN1/TRIO/TUBA1B/UPF2/UPF3B/USP33/UTRN/VASP/VAV2/WASL/WWTR1/YAP1/YES1/YY1/ZNF335/ZNF638/ZSWIM8	4.6742e-05	4.33029	0.00108242	0.0344616	0.750247	REACTOME_DEVELOPMENTAL_BIOLOGY	0.00108242	Kent_24h-VIC_24h	ABL1/ABL2/ABLIM1/ABLIM3/ACTB/ADAM10/ADGRG6/AJUBA/AKAP5/AKT1/AKT2/AKT3/ANK2/ANK3/AP2M1/ARHGAP35/ARHGAP39/ARHGEF11/ARHGEF12/ARHGEF28/ARHGEF7/ARPC1B/ASH2L/BNIP2/CAP1/CAP2/CASC3/CDKN1A/CEBPB/CEBPD/CFL1/CHD9/CLASP1/CLASP2/CLTA/CLTC/CREB1/CSNK2A1/CSNK2B/CTNNA1/CTNNA2/CTNNB1/DAG1/DEK/DLG1/DLG3/DOCK1/DPYSL2/DPYSL3/DSC2/DSG2/DSP/EGFR/EIF4A3/EIF4G1/ENAH/EP300/EPHA2/EPHB2/EPHB4/ERBB2/EVL/EVPL/EZH2/EZR/FARP2/FGF2/FOXA2/FOXO1/FOXO3/FOXP1/FRS2/GAB1/GAB2/GATA6/GIT1/GJB1/GRB10/GRB7/GSK3B/H2AC14/H2AC18/H2AC20/H2AC6/H2AC7/H2AC8/H2AJ/H2AX/H2BC12/H2BC14/H2BC15/H2BC5/H2BC9/H3C1/H4C9/HDAC2/HELZ2/HES1/HHEX/HMGCR/HNF1A/HNF1B/HNF4A/HOXB4/HSP90AA1/HSP90AB1/HSPA8/IRS2/ITGB1/ITSN1/JUN/JUP/KDM6A/KIF4A/KLF4/KMT2A/KMT2C/KMT2D/KRT13/KRT17/KRT18/KRT19/KRT20/KRT23/KRT6B/KRT6C/KRT7/KRT8/KRT80/LDB1/LIMK1/LIMK2/LYN/MAGOH/MAGOHB/MAML1/MAML2/MAP2K1/MAP2K2/MAP2K6/MAPK1/MAPK13/MAPK14/MAPK3/MBP/MED1/MED13/MED13L/MED14/MED15/MED19/MED26/MED30/MED9/MEF2A/MEF2D/MET/MSN/MYC/MYH10/MYH14/MYH9/MYL12A/MYL6/MYO10/MYO9B/NAB1/NAB2/NCAM1/NCBP1/NCK1/NCK2/NCOA1/NCOA2/NCOA3/NCOA6/NCOR1/NCOR2/NEO1/NUMB/PABPC1/PAGR1/PAK1/PAK2/PAK4/PAK6/PDLIM7/PFN1/PIAS2/PIK3R2/PKP2/PKP3/PKP4/PLCG1/PLXNA1/PML/POLR2A/PPL/PRKACA/PRKACB/PRKACG/PRKAR2A/PRKCA/PRKCQ/PSEN1/PSEN2/PSMA3/PSMA5/PSMB10/PSMC3/PSMD1/PSMD11/PSMD2/PSMD3/PSMD4/PSMD8/PSME2/PSME3/PSMF1/PTK2/PTPN11/RANBP9/RAP1GAP/RARA/RASA1/RBBP5/RBBP7/RBM8A/RNPS1/ROBO1/ROCK1/ROCK2/RPL12/RPL13/RPL14/RPL15/RPL17/RPL18A/RPL19/RPL22L1/RPL23A/RPL24/RPL29/RPL30/RPL34/RPL37/RPL4/RPLP0/RPLP1/RPLP2/RPS10/RPS14/RPS15/RPS17/RPS2/RPS20/RPS26/RPS27/RPS28/RPS29/RPS3/RPS3A/RPS6/RPS6KA1/RPS6KA3/RPS6KA4/RPS6KA5/RPS8/RPSA/RRAS/RUNX1/RXRA/SH3KBP1/SHC1/SHTN1/SMAD2/SMAD3/SMARCA4/SNW1/SOS1/SOX9/SPAG9/SPTAN1/SPTBN1/SPTBN2/SRC/SRGAP1/SRGAP2/SRGAP3/STAT3/STX1A/SUZ12/TBL1XR1/TCF12/TCF3/TFDP1/TFDP2/TGS1/THRAP3/TIAM1/TLN1/TRIO/TUBA1B/UPF2/UPF3B/USP33/UTRN/VASP/VAV2/WASL/WWTR1/YAP1/YES1/YY1/ZNF335/ZNF638/ZSWIM8
Kent_24h-VIC_24h	REACTOME_ZBP1_DAI_MEDIATED_INDUCTION_OF_TYPE_I_IFNS	4.06856	20	0.717005	DHX9/IKBKB/IRF3/MYD88/NFKB2/NFKBIB/RIPK1/RIPK3/ZBP1	4.73043e-05	4.3251	0.00108327	0.0344616	0.750247	REACTOME_ZBP1_DAI_MEDIATED_INDUCTION_OF_TYPE_I_IFNS	0.00108327	Kent_24h-VIC_24h	DHX9/IKBKB/IRF3/MYD88/NFKB2/NFKBIB/RIPK1/RIPK3/ZBP1
Kent_24h-VIC_24h	REACTOME_INTRA_GOLGI_AND_RETROGRADE_GOLGI_TO_ER_TRAFFIC	4.00354	341	0.172353	ACTR10/ARCN1/ARF1/ARF3/ARFGAP1/ARFGAP2/ARFGAP3/BET1L/BICD1/BICD2/CAPZA1/CAPZA2/CAPZB/COG1/COG4/COG5/COG7/COPA/COPB2/COPE/CUX1/CYTH2/DCTN1/DCTN2/DYNC1H1/DYNC1I2/DYNC1LI1/DYNC1LI2/GBF1/GOLGA4/GOLGA5/IGF2R/KIF11/KIF13B/KIF15/KIF18A/KIF18B/KIF1A/KIF1B/KIF1C/KIF20A/KIF20B/KIF21A/KIF22/KIF23/KIF2A/KIF4A/KIF5B/KIFAP3/KIFC1/KLC1/KLC2/KLC3/KLC4/NAA30/NBAS/NSF/PAFAH1B1/PAFAH1B2/PAFAH1B3/PLA2G4A/PLIN3/RAB18/RAB3GAP1/RAB3GAP2/RAB6A/RACGAP1/RIC1/SEC22B/STX10/STX16/STX6/TGOLN2/TMF1/TRIP11/TUBA1B/USP6NL/VAMP3/VAMP4/VPS51/VPS52	6.24027e-05	4.2048	0.00139796	0.0344616	0.750247	REACTOME_INTRA_GOLGI_AND_RETROGRADE_GOLGI_TO_ER_TRAFFIC	0.00139796	Kent_24h-VIC_24h	ACTR10/ARCN1/ARF1/ARF3/ARFGAP1/ARFGAP2/ARFGAP3/BET1L/BICD1/BICD2/CAPZA1/CAPZA2/CAPZB/COG1/COG4/COG5/COG7/COPA/COPB2/COPE/CUX1/CYTH2/DCTN1/DCTN2/DYNC1H1/DYNC1I2/DYNC1LI1/DYNC1LI2/GBF1/GOLGA4/GOLGA5/IGF2R/KIF11/KIF13B/KIF15/KIF18A/KIF18B/KIF1A/KIF1B/KIF1C/KIF20A/KIF20B/KIF21A/KIF22/KIF23/KIF2A/KIF4A/KIF5B/KIFAP3/KIFC1/KLC1/KLC2/KLC3/KLC4/NAA30/NBAS/NSF/PAFAH1B1/PAFAH1B2/PAFAH1B3/PLA2G4A/PLIN3/RAB18/RAB3GAP1/RAB3GAP2/RAB6A/RACGAP1/RIC1/SEC22B/STX10/STX16/STX6/TGOLN2/TMF1/TRIP11/TUBA1B/USP6NL/VAMP3/VAMP4/VPS51/VPS52
Kent_24h-VIC_24h	REACTOME_TRNA_PROCESSING_IN_THE_NUCLEUS	3.99095	242	0.184255	AAAS/C2orf49/CPSF1/CPSF4/CSTF2/DDX1/ELAC2/NDC1/NUP107/NUP133/NUP153/NUP155/NUP160/NUP188/NUP214/NUP35/NUP50/NUP54/NUP88/NUP93/NUP98/POM121/POM121C/POP1/RANBP2/RPP25/RPP30/RPP38/SEH1L/TPR	6.58097e-05	4.18171	0.00145843	0.0344616	0.750247	REACTOME_TRNA_PROCESSING_IN_THE_NUCLEUS	0.00145843	Kent_24h-VIC_24h	AAAS/C2orf49/CPSF1/CPSF4/CSTF2/DDX1/ELAC2/NDC1/NUP107/NUP133/NUP153/NUP155/NUP160/NUP188/NUP214/NUP35/NUP50/NUP54/NUP88/NUP93/NUP98/POM121/POM121C/POP1/RANBP2/RPP25/RPP30/RPP38/SEH1L/TPR
Kent_24h-VIC_24h	REACTOME_RRNA_PROCESSING	3.9875	347	0.0993531	BMS1/BOP1/BUD23/BYSL/CSNK1D/CSNK1E/DDX21/DDX47/DHX37/DKC1/EBNA1BP2/ELAC2/EXOSC2/EXOSC5/EXOSC9/FBL/FTSJ3/HEATR1/KRR1/LAS1L/MPHOSPH6/NAT10/NCL/NOB1/NOL12/NOL6/NOP10/NOP14/NOP2/NOP56/NOP58/PDCD11/PELP1/RIOK1/RIOK2/RIOK3/RPL12/RPL13/RPL14/RPL15/RPL17/RPL18A/RPL19/RPL22L1/RPL23A/RPL24/RPL29/RPL30/RPL34/RPL37/RPL4/RPLP0/RPLP1/RPLP2/RPP25/RPP30/RPP38/RPS10/RPS14/RPS15/RPS17/RPS2/RPS20/RPS26/RPS27/RPS28/RPS29/RPS3/RPS3A/RPS6/RPS8/RPSA/RRP1/RRP36/SENP3/THUMPD1/TSR3/UTP14A/UTP18/UTP20/UTP3/WDR3/WDR43/WDR46/WDR75/XRN2	6.67723e-05	4.1754	0.00146402	0.0344616	0.750247	REACTOME_RRNA_PROCESSING	0.00146402	Kent_24h-VIC_24h	BMS1/BOP1/BUD23/BYSL/CSNK1D/CSNK1E/DDX21/DDX47/DHX37/DKC1/EBNA1BP2/ELAC2/EXOSC2/EXOSC5/EXOSC9/FBL/FTSJ3/HEATR1/KRR1/LAS1L/MPHOSPH6/NAT10/NCL/NOB1/NOL12/NOL6/NOP10/NOP14/NOP2/NOP56/NOP58/PDCD11/PELP1/RIOK1/RIOK2/RIOK3/RPL12/RPL13/RPL14/RPL15/RPL17/RPL18A/RPL19/RPL22L1/RPL23A/RPL24/RPL29/RPL30/RPL34/RPL37/RPL4/RPLP0/RPLP1/RPLP2/RPP25/RPP30/RPP38/RPS10/RPS14/RPS15/RPS17/RPS2/RPS20/RPS26/RPS27/RPS28/RPS29/RPS3/RPS3A/RPS6/RPS8/RPSA/RRP1/RRP36/SENP3/THUMPD1/TSR3/UTP14A/UTP18/UTP20/UTP3/WDR3/WDR43/WDR46/WDR75/XRN2
Kent_24h-VIC_24h	PID_P53_REGULATION_PATHWAY	3.96048	209	0.243945	ABL1/AKT1/ATM/ATR/CHEK1/CHEK2/CSNK1A1/CSNK1D/CSNK1E/DAXX/DYRK2/EP300/GSK3B/HUWE1/KAT5/KMT5A/MAPK14/MAPK9/MDM4/PPP1R13L/PRKCD/SKP2/TP53/TRIM28/USP7/YY1	7.47993e-05	4.1261	0.00158929	0.0344616	0.750247	PID_P53_REGULATION_PATHWAY	0.00158929	Kent_24h-VIC_24h	ABL1/AKT1/ATM/ATR/CHEK1/CHEK2/CSNK1A1/CSNK1D/CSNK1E/DAXX/DYRK2/EP300/GSK3B/HUWE1/KAT5/KMT5A/MAPK14/MAPK9/MDM4/PPP1R13L/PRKCD/SKP2/TP53/TRIM28/USP7/YY1
Kent_24h-VIC_24h	KEGG_PRION_DISEASES	3.95684	34	0.598439	HSPA1A/MAP2K1/MAP2K2/MAPK1/MAPK3/NCAM1/PRKACA/PRKACB/PRKACG/SOD1/STIP1	7.59466e-05	4.11949	0.0015972	0.0344616	0.750247	KEGG_PRION_DISEASES	0.0015972	Kent_24h-VIC_24h	HSPA1A/MAP2K1/MAP2K2/MAPK1/MAPK3/NCAM1/PRKACA/PRKACB/PRKACG/SOD1/STIP1
Kent_24h-VIC_24h	KEGG_PATHOGENIC_ESCHERICHIA_COLI_INFECTION	3.94741	221	0.180771	ABL1/ACTB/ARHGEF2/ARPC1B/ARPC5L/CDH1/CTNNB1/CTTN/EZR/ITGB1/KRT18/NCK1/NCK2/NCL/OCLN/PRKCA/ROCK1/ROCK2/TUBA1B/TUBB/WASL/YWHAZ	7.89998e-05	4.10237	0.00164158	0.0344616	0.750247	KEGG_PATHOGENIC_ESCHERICHIA_COLI_INFECTION	0.00164158	Kent_24h-VIC_24h	ABL1/ACTB/ARHGEF2/ARPC1B/ARPC5L/CDH1/CTNNB1/CTTN/EZR/ITGB1/KRT18/NCK1/NCK2/NCL/OCLN/PRKCA/ROCK1/ROCK2/TUBA1B/TUBB/WASL/YWHAZ
Kent_24h-VIC_24h	PID_TELOMERASE_PATHWAY	3.94545	190	0.206843	ABL1/ACD/AKT1/ATM/CDKN1B/DKC1/EGFR/HDAC1/HDAC2/HNRNPC/HSP90AA1/IFNAR2/JUN/MAPK1/MAPK3/MAX/MRE11/MTOR/MYC/NBN/NCL/PARP2/PTGES3/RAD50/RAD9A/RBBP7/RPS6KB1/SAP30/SIN3A/SIN3B/SMAD3/SP1/TERF1/TERF2/TERF2IP/WRN/XRCC5/XRCC6/YWHAE	7.96498e-05	4.09882	0.00164158	0.0344616	0.750247	PID_TELOMERASE_PATHWAY	0.00164158	Kent_24h-VIC_24h	ABL1/ACD/AKT1/ATM/CDKN1B/DKC1/EGFR/HDAC1/HDAC2/HNRNPC/HSP90AA1/IFNAR2/JUN/MAPK1/MAPK3/MAX/MRE11/MTOR/MYC/NBN/NCL/PARP2/PTGES3/RAD50/RAD9A/RBBP7/RPS6KB1/SAP30/SIN3A/SIN3B/SMAD3/SP1/TERF1/TERF2/TERF2IP/WRN/XRCC5/XRCC6/YWHAE
Kent_24h-VIC_24h	BIOCARTA_UCALPAIN_PATHWAY	3.93768	31	0.565057	ACTN2/EZR/ITGB1/SPTAN1/TLN1	8.22732e-05	4.08474	0.00167886	0.0344616	0.750247	BIOCARTA_UCALPAIN_PATHWAY	0.00167886	Kent_24h-VIC_24h	ACTN2/EZR/ITGB1/SPTAN1/TLN1
Kent_24h-VIC_24h	REACTOME_MITOTIC_PROPHASE	3.90278	614	0.0882467	AAAS/ARPP19/BLZF1/CCNB2/CDK1/EMD/ENSA/GOLGA2/GORASP1/GORASP2/H2AC14/H2AC18/H2AC20/H2AC6/H2AC7/H2AC8/H2AJ/H2AX/H2BC12/H2BC14/H2BC15/H2BC5/H2BC9/H3-4/H3C1/H4C9/KMT5A/LEMD2/LEMD3/LMNA/LMNB1/LPIN1/MAPK1/MAPK3/MASTL/NCAPD3/NCAPH2/NDC1/NEK9/NUMA1/NUP107/NUP133/NUP153/NUP155/NUP160/NUP188/NUP214/NUP35/NUP50/NUP54/NUP88/NUP93/NUP98/PHF8/PLK1/POM121/POM121C/PRKCA/RANBP2/RB1/SEH1L/SET/SMC4/TMPO/TPR/USO1	9.5095e-05	4.02184	0.00189016	0.0344616	0.750247	REACTOME_MITOTIC_PROPHASE	0.00189016	Kent_24h-VIC_24h	AAAS/ARPP19/BLZF1/CCNB2/CDK1/EMD/ENSA/GOLGA2/GORASP1/GORASP2/H2AC14/H2AC18/H2AC20/H2AC6/H2AC7/H2AC8/H2AJ/H2AX/H2BC12/H2BC14/H2BC15/H2BC5/H2BC9/H3-4/H3C1/H4C9/KMT5A/LEMD2/LEMD3/LMNA/LMNB1/LPIN1/MAPK1/MAPK3/MASTL/NCAPD3/NCAPH2/NDC1/NEK9/NUMA1/NUP107/NUP133/NUP153/NUP155/NUP160/NUP188/NUP214/NUP35/NUP50/NUP54/NUP88/NUP93/NUP98/PHF8/PLK1/POM121/POM121C/PRKCA/RANBP2/RB1/SEH1L/SET/SMC4/TMPO/TPR/USO1
Kent_24h-VIC_24h	REACTOME_GP1B_IX_V_ACTIVATION_SIGNALLING	3.87041	51	0.436612	FLNA/RAF1/SRC/YWHAZ	0.000108652	3.96396	0.00211257	0.0344616	0.750247	REACTOME_GP1B_IX_V_ACTIVATION_SIGNALLING	0.00211257	Kent_24h-VIC_24h	FLNA/RAF1/SRC/YWHAZ
Kent_24h-VIC_24h	REACTOME_ADVANCED_GLYCOSYLATION_ENDPRODUCT_RECEPTOR_SIGNALING	3.85985	14	0.593958	CAPZA1/CAPZA2/HMGB1/MAPK1/MAPK3	0.000113456	3.94517	0.00218536	0.0344616	0.750247	REACTOME_ADVANCED_GLYCOSYLATION_ENDPRODUCT_RECEPTOR_SIGNALING	0.00218536	Kent_24h-VIC_24h	CAPZA1/CAPZA2/HMGB1/MAPK1/MAPK3
Kent_24h-VIC_24h	KEGG_FC_EPSILON_RI_SIGNALING_PATHWAY	3.84445	136	0.247772	AKT1/AKT2/AKT3/GAB2/LYN/MAP2K1/MAP2K2/MAP2K3/MAP2K4/MAP2K6/MAP2K7/MAPK1/MAPK13/MAPK14/MAPK3/MAPK9/PDPK1/PIK3R2/PLA2G4A/PLCG1/PRKCA/PRKCD/PRKCE/RAF1/SOS1/VAV2	0.000120825	3.91784	0.00228458	0.0344616	0.750247	KEGG_FC_EPSILON_RI_SIGNALING_PATHWAY	0.00228458	Kent_24h-VIC_24h	AKT1/AKT2/AKT3/GAB2/LYN/MAP2K1/MAP2K2/MAP2K3/MAP2K4/MAP2K6/MAP2K7/MAPK1/MAPK13/MAPK14/MAPK3/MAPK9/PDPK1/PIK3R2/PLA2G4A/PLCG1/PRKCA/PRKCD/PRKCE/RAF1/SOS1/VAV2
Kent_24h-VIC_24h	REACTOME_NR1H2_NR1H3_REGULATE_GENE_EXPRESSION_LINKED_TO_LIPOGENESIS	3.82536	15	0.775483	FASN/NR1H2/RXRA/SCD	0.000130582	3.88412	0.00244663	0.0344616	0.750247	REACTOME_NR1H2_NR1H3_REGULATE_GENE_EXPRESSION_LINKED_TO_LIPOGENESIS	0.00244663	Kent_24h-VIC_24h	FASN/NR1H2/RXRA/SCD
Kent_24h-VIC_24h	REACTOME_CHK1_CHK2_CDS1_MEDIATED_INACTIVATION_OF_CYCLIN_B_CDK1_COMPLEX	3.77952	28	0.519148	CDC25C/CDK1/CHEK1/CHEK2/SFN/YWHAE/YWHAG/YWHAZ	0.00015713	3.80374	0.00290716	0.0344616	0.750247	REACTOME_CHK1_CHK2_CDS1_MEDIATED_INACTIVATION_OF_CYCLIN_B_CDK1_COMPLEX	0.00290716	Kent_24h-VIC_24h	CDC25C/CDK1/CHEK1/CHEK2/SFN/YWHAE/YWHAG/YWHAZ
Kent_24h-VIC_24h	REACTOME_PHASE_0_RAPID_DEPOLARISATION	3.77817	19	0.7761	CALM1/CAMK2D/CAMK2G	0.000157982	3.80139	0.00290716	0.0344616	0.750247	REACTOME_PHASE_0_RAPID_DEPOLARISATION	0.00290716	Kent_24h-VIC_24h	CALM1/CAMK2D/CAMK2G
Kent_24h-VIC_24h	REACTOME_INTERFERON_ALPHA_BETA_SIGNALING	3.77228	71	0.355088	ADAR/IFIT1/IFIT3/IFITM3/IFNAR2/IRF3/IRF6/MX1/MX2/OAS3/PTPN1/PTPN11/RSAD2/SAMHD1/STAT1	0.00016176	3.79113	0.00295034	0.0344616	0.750247	REACTOME_INTERFERON_ALPHA_BETA_SIGNALING	0.00295034	Kent_24h-VIC_24h	ADAR/IFIT1/IFIT3/IFITM3/IFNAR2/IRF3/IRF6/MX1/MX2/OAS3/PTPN1/PTPN11/RSAD2/SAMHD1/STAT1
Kent_24h-VIC_24h	REACTOME_ASSEMBLY_AND_CELL_SURFACE_PRESENTATION_OF_NMDA_RECEPTORS	3.75717	58	0.378947	ACTN2/APBA1/CAMK2D/CAMK2G/CASK/DLG1/DLG3/LRRC7/NBEA/TUBA1B	0.000171847	3.76486	0.00310681	0.0344616	0.750247	REACTOME_ASSEMBLY_AND_CELL_SURFACE_PRESENTATION_OF_NMDA_RECEPTORS	0.00310681	Kent_24h-VIC_24h	ACTN2/APBA1/CAMK2D/CAMK2G/CASK/DLG1/DLG3/LRRC7/NBEA/TUBA1B
Kent_24h-VIC_24h	BIOCARTA_IL6_PATHWAY	3.75112	73	0.348078	CEBPB/CSNK2A1/IL6ST/JUN/MAP2K1/MAPK3/PTPN11/RAF1/SHC1/SOS1/SRF/STAT3	0.000176048	3.75437	0.00315508	0.0344616	0.750247	BIOCARTA_IL6_PATHWAY	0.00315508	Kent_24h-VIC_24h	CEBPB/CSNK2A1/IL6ST/JUN/MAP2K1/MAPK3/PTPN11/RAF1/SHC1/SOS1/SRF/STAT3
Kent_24h-VIC_24h	REACTOME_RHOBTB1_GTPASE_CYCLE	-3.74845	309	-0.175331	CCT2/CPSF7/DBN1/GPS1/HNRNPC/MYO6/PDE5A/RBBP6/RBMX/RNF20/ROCK1/ROCK2/SPEN/SRRM1/STK38/TRA2B/TXNL1/VIM	0.000177929	-3.74975	0.00316131	0.0344616	0.750247	REACTOME_RHOBTB1_GTPASE_CYCLE	0.00316131	Kent_24h-VIC_24h	CCT2/CPSF7/DBN1/GPS1/HNRNPC/MYO6/PDE5A/RBBP6/RBMX/RNF20/ROCK1/ROCK2/SPEN/SRRM1/STK38/TRA2B/TXNL1/VIM
Kent_24h-VIC_24h	REACTOME_FATTY_ACYL_COA_BIOSYNTHESIS	3.73762	48	0.398068	ACACA/ACLY/ACSL3/FASN/HACD3/MORC2/SCD/SLC25A1	0.00018577	3.73102	0.00327242	0.0344616	0.750247	REACTOME_FATTY_ACYL_COA_BIOSYNTHESIS	0.00327242	Kent_24h-VIC_24h	ACACA/ACLY/ACSL3/FASN/HACD3/MORC2/SCD/SLC25A1
Kent_24h-VIC_24h	SA_CASPASE_CASCADE	3.73406	16	0.734829	CASP10/CASP7/DFFA/FAS/PARP1/SCAP	0.000188415	3.72489	0.00329087	0.0344616	0.750247	SA_CASPASE_CASCADE	0.00329087	Kent_24h-VIC_24h	CASP10/CASP7/DFFA/FAS/PARP1/SCAP
Kent_24h-VIC_24h	KEGG_ADHERENS_JUNCTION	3.72552	476	0.128187	ACTB/ACTN2/ACTN4/AFDN/BAIAP2/CDH1/CSNK2A1/CSNK2B/CTNNA1/CTNNA2/CTNNB1/CTNND1/EGFR/EP300/ERBB2/FARP2/FER/IQGAP1/LMO7/MAP3K7/MAPK1/MAPK3/MET/NECTIN1/NECTIN2/NECTIN3/NECTIN4/PARD3/PTPN1/PTPRB/SMAD2/SMAD3/SORBS1/SRC/SSX2IP/TGFBR2/TJP1/VCL/WASF2/WASL/YES1	0.00019491	3.71017	0.00336629	0.0344616	0.750247	KEGG_ADHERENS_JUNCTION	0.00336629	Kent_24h-VIC_24h	ACTB/ACTN2/ACTN4/AFDN/BAIAP2/CDH1/CSNK2A1/CSNK2B/CTNNA1/CTNNA2/CTNNB1/CTNND1/EGFR/EP300/ERBB2/FARP2/FER/IQGAP1/LMO7/MAP3K7/MAPK1/MAPK3/MET/NECTIN1/NECTIN2/NECTIN3/NECTIN4/PARD3/PTPN1/PTPRB/SMAD2/SMAD3/SORBS1/SRC/SSX2IP/TGFBR2/TJP1/VCL/WASF2/WASL/YES1
Kent_24h-VIC_24h	REACTOME_METABOLISM_OF_VITAMINS_AND_COFACTORS	3.72412	105	0.304279	AASDHPPT/ABCC1/ACACA/AKR1B10/AKR1C3/AKT1/CALM1/FASN/FLAD1/GPHN/HLCS/HSP90AA1/MCCC1/MMACHC/MOCOS/MOCS2/MOCS3/MTRR/NADK/NAPRT/NMNAT1/PANK2/PARP10/PARP14/PARP4/PNPO/SLC19A3/SPR	0.000196	3.70774	0.00336629	0.0344616	0.750247	REACTOME_METABOLISM_OF_VITAMINS_AND_COFACTORS	0.00336629	Kent_24h-VIC_24h	AASDHPPT/ABCC1/ACACA/AKR1B10/AKR1C3/AKT1/CALM1/FASN/FLAD1/GPHN/HLCS/HSP90AA1/MCCC1/MMACHC/MOCOS/MOCS2/MOCS3/MTRR/NADK/NAPRT/NMNAT1/PANK2/PARP10/PARP14/PARP4/PNPO/SLC19A3/SPR
Kent_24h-VIC_24h	REACTOME_CARGO_CONCENTRATION_IN_THE_ER	3.68603	18	0.691572	MIA2/MIA3/SEC22B	0.000227778	3.64249	0.00387976	0.0344616	0.750247	REACTOME_CARGO_CONCENTRATION_IN_THE_ER	0.00387976	Kent_24h-VIC_24h	MIA2/MIA3/SEC22B
Kent_24h-VIC_24h	REACTOME_MRNA_EDITING	3.68124	15	0.783536	ADAR	0.000232102	3.63432	0.00392099	0.0344616	0.750247	REACTOME_MRNA_EDITING	0.00392099	Kent_24h-VIC_24h	ADAR
Kent_24h-VIC_24h	REACTOME_NONHOMOLOGOUS_END_JOINING_NHEJ	3.67814	313	0.144637	ABRAXAS1/ATM/BABAM1/BABAM2/BARD1/BRCA1/H2AX/H2BC12/H2BC14/H2BC15/H2BC5/H2BC9/H3-4/H4C9/HERC2/KAT5/MDC1/MRE11/NBN/NSD2/POLL/POLM/PRKDC/RAD50/RIF1/SUMO1/TP53BP1/UIMC1/XRCC4/XRCC5/XRCC6	0.000234944	3.62904	0.00393675	0.0344616	0.750247	REACTOME_NONHOMOLOGOUS_END_JOINING_NHEJ	0.00393675	Kent_24h-VIC_24h	ABRAXAS1/ATM/BABAM1/BABAM2/BARD1/BRCA1/H2AX/H2BC12/H2BC14/H2BC15/H2BC5/H2BC9/H3-4/H4C9/HERC2/KAT5/MDC1/MRE11/NBN/NSD2/POLL/POLM/PRKDC/RAD50/RIF1/SUMO1/TP53BP1/UIMC1/XRCC4/XRCC5/XRCC6
Kent_24h-VIC_24h	BIOCARTA_FXR_PATHWAY	3.65504	1	2.77664	RXRA	0.000257146	3.58982	0.00420617	0.0344616	0.750247	BIOCARTA_FXR_PATHWAY	0.00420617	Kent_24h-VIC_24h	RXRA
Kent_24h-VIC_24h	PID_PI3KCI_AKT_PATHWAY	3.64939	134	0.260428	AKT1/AKT2/AKT3/BAD/CDKN1A/CDKN1B/FOXO1/FOXO3/FOXO4/GSK3A/GSK3B/HSP90AA1/MAP3K5/MAPKAP1/MTOR/PDPK1/PRKACA/PRKDC/RAF1/RICTOR/SFN/SRC/TBC1D4/YWHAE/YWHAG/YWHAZ	0.000262864	3.58027	0.00426586	0.0344616	0.750247	PID_PI3KCI_AKT_PATHWAY	0.00426586	Kent_24h-VIC_24h	AKT1/AKT2/AKT3/BAD/CDKN1A/CDKN1B/FOXO1/FOXO3/FOXO4/GSK3A/GSK3B/HSP90AA1/MAP3K5/MAPKAP1/MTOR/PDPK1/PRKACA/PRKDC/RAF1/RICTOR/SFN/SRC/TBC1D4/YWHAE/YWHAG/YWHAZ
Kent_24h-VIC_24h	BIOCARTA_KERATINOCYTE_PATHWAY	3.64374	129	0.235418	DAXX/EGFR/ETS1/FAS/IKBKB/JUN/MAP2K1/MAP2K3/MAP2K4/MAP2K6/MAP2K7/MAP3K1/MAP3K5/MAPK1/MAPK13/MAPK14/MAPK3/PRKCA/PRKCD/PRKCE/PRKCG/PRKCQ/RAF1/RIPK1/SP1/TRAF2	0.000268702	3.57073	0.00432653	0.0344616	0.750247	BIOCARTA_KERATINOCYTE_PATHWAY	0.00432653	Kent_24h-VIC_24h	DAXX/EGFR/ETS1/FAS/IKBKB/JUN/MAP2K1/MAP2K3/MAP2K4/MAP2K6/MAP2K7/MAP3K1/MAP3K5/MAPK1/MAPK13/MAPK14/MAPK3/PRKCA/PRKCD/PRKCE/PRKCG/PRKCQ/RAF1/RIPK1/SP1/TRAF2
Kent_24h-VIC_24h	REACTOME_DAG_AND_IP3_SIGNALING	3.59745	113	0.357897	ADCY6/AHCYL1/CALM1/CAMK2D/CAMK2G/CAMKK2/CREB1/GRK2/ITPR3/KPNA2/NBEA/PDE1C/PLCG1/PRKACA/PRKACB/PRKACG/PRKAR1A/PRKAR1B/PRKAR2A/PRKAR2B/PRKCA/PRKCD/PRKCE/PRKCG	0.000321356	3.49301	0.00509473	0.0344616	0.750247	REACTOME_DAG_AND_IP3_SIGNALING	0.00509473	Kent_24h-VIC_24h	ADCY6/AHCYL1/CALM1/CAMK2D/CAMK2G/CAMKK2/CREB1/GRK2/ITPR3/KPNA2/NBEA/PDE1C/PLCG1/PRKACA/PRKACB/PRKACG/PRKAR1A/PRKAR1B/PRKAR2A/PRKAR2B/PRKCA/PRKCD/PRKCE/PRKCG
Kent_24h-VIC_24h	BIOCARTA_ERK_PATHWAY	3.58819	93	0.263917	EGFR/GNAS/ITGB1/MAP2K1/MAP2K2/MAPK1/MAPK3/MKNK1/MYC/RAF1/RPS6KA1/RPS6KA5/SHC1/SOS1/STAT3	0.000332976	3.47759	0.00519897	0.0344616	0.750247	BIOCARTA_ERK_PATHWAY	0.00519897	Kent_24h-VIC_24h	EGFR/GNAS/ITGB1/MAP2K1/MAP2K2/MAPK1/MAPK3/MKNK1/MYC/RAF1/RPS6KA1/RPS6KA5/SHC1/SOS1/STAT3
Kent_24h-VIC_24h	REACTOME_GAP_JUNCTION_TRAFFICKING_AND_REGULATION	3.58355	65	0.325597	ACTB/AP2M1/CLTA/CLTC/DAB2/GJA1/GJB1/MYO6/SRC/TJP1/TUBA1B	0.00033895	3.46986	0.00525245	0.0344616	0.750247	REACTOME_GAP_JUNCTION_TRAFFICKING_AND_REGULATION	0.00525245	Kent_24h-VIC_24h	ACTB/AP2M1/CLTA/CLTC/DAB2/GJA1/GJB1/MYO6/SRC/TJP1/TUBA1B
Kent_24h-VIC_24h	BIOCARTA_EGF_PATHWAY	3.57907	94	0.292052	CSNK2A1/EGFR/JUN/MAP2K1/MAP2K4/MAP3K1/MAPK3/PLCG1/PRKCA/RAF1/RASA1/SHC1/SOS1/SRF/STAT1/STAT3	0.000344818	3.46241	0.00530351	0.0344616	0.750247	BIOCARTA_EGF_PATHWAY	0.00530351	Kent_24h-VIC_24h	CSNK2A1/EGFR/JUN/MAP2K1/MAP2K4/MAP3K1/MAPK3/PLCG1/PRKCA/RAF1/RASA1/SHC1/SOS1/SRF/STAT1/STAT3
Kent_24h-VIC_24h	REACTOME_INTRA_GOLGI_TRAFFIC	3.57212	33	0.492777	ARF1/BET1L/COG1/COG4/COG5/COG7/CUX1/CYTH2/GOLGA5/NSF/RIC1/STX16/STX6/TRIP11	0.000354106	3.45087	0.00538398	0.0344616	0.750247	REACTOME_INTRA_GOLGI_TRAFFIC	0.00538398	Kent_24h-VIC_24h	ARF1/BET1L/COG1/COG4/COG5/COG7/CUX1/CYTH2/GOLGA5/NSF/RIC1/STX16/STX6/TRIP11
Kent_24h-VIC_24h	REACTOME_NUCLEOBASE_BIOSYNTHESIS	3.53177	20	0.626952	ADSL/CAD/GMPS/IMPDH1/IMPDH2/PAICS	0.000412791	3.38427	0.00607687	0.0344616	0.750247	REACTOME_NUCLEOBASE_BIOSYNTHESIS	0.00607687	Kent_24h-VIC_24h	ADSL/CAD/GMPS/IMPDH1/IMPDH2/PAICS
Kent_24h-VIC_24h	REACTOME_IONOTROPIC_ACTIVITY_OF_KAINATE_RECEPTORS	3.52883	15	0.86599	CALM1/DLG1/DLG3/GRIK2	0.000417401	3.37945	0.00610115	0.0344616	0.750247	REACTOME_IONOTROPIC_ACTIVITY_OF_KAINATE_RECEPTORS	0.00610115	Kent_24h-VIC_24h	CALM1/DLG1/DLG3/GRIK2
Kent_24h-VIC_24h	PID_ERBB2_ERBB3_PATHWAY	3.49191	197	0.184087	AKT1/BAD/DOCK7/ERBB2/ERBB3/JUN/MAP2K1/MAP2K2/MAPK1/MAPK3/MAPK9/MTOR/NF2/NFATC4/PIK3R2/PRKACA/PTPN11/RAF1/SHC1/SOS1/SRC/STAT3/USP8	0.000479574	3.31914	0.0069119	0.0344616	0.750247	PID_ERBB2_ERBB3_PATHWAY	0.0069119	Kent_24h-VIC_24h	AKT1/BAD/DOCK7/ERBB2/ERBB3/JUN/MAP2K1/MAP2K2/MAPK1/MAPK3/MAPK9/MTOR/NF2/NFATC4/PIK3R2/PRKACA/PTPN11/RAF1/SHC1/SOS1/SRC/STAT3/USP8
Kent_24h-VIC_24h	REACTOME_FATTY_ACID_METABOLISM	3.47998	102	0.257263	ABCC1/ACACA/ACBD4/ACBD5/ACLY/ACOX1/ACSL3/AKR1C3/CBR1/DBI/FASN/HACD3/HACL1/HADHA/HSD17B4/MAPKAPK2/MORC2/PLA2G4A/PRKAA2/PRKAB2/PTGES2/PTGES3/RXRA/SCD/SLC25A1	0.000501446	3.29978	0.00717695	0.0344616	0.750247	REACTOME_FATTY_ACID_METABOLISM	0.00717695	Kent_24h-VIC_24h	ABCC1/ACACA/ACBD4/ACBD5/ACLY/ACOX1/ACSL3/AKR1C3/CBR1/DBI/FASN/HACD3/HACL1/HADHA/HSD17B4/MAPKAPK2/MORC2/PLA2G4A/PRKAA2/PRKAB2/PTGES2/PTGES3/RXRA/SCD/SLC25A1
Kent_24h-VIC_24h	REACTOME_G2_PHASE	-3.44839	1	-2.55268	E2F3	0.000563943	-3.24876	0.00801577	0.0344616	0.750247	REACTOME_G2_PHASE	0.00801577	Kent_24h-VIC_24h	E2F3
Kent_24h-VIC_24h	BIOCARTA_CDMAC_PATHWAY	3.42235	49	0.335007	JUN/MAP2K1/MAPK1/MAPK3/MYC/PRKCA/RAF1	0.000620827	3.20703	0.00876387	0.0344616	0.750247	BIOCARTA_CDMAC_PATHWAY	0.00876387	Kent_24h-VIC_24h	JUN/MAP2K1/MAPK1/MAPK3/MYC/PRKCA/RAF1
Kent_24h-VIC_24h	SIG_CD40PATHWAYMAP	3.41476	48	0.252584	CD40/GORASP1/MAP2K4/MAP2K7/MAPK1/MAPK13/MAPK14/MAPK3/MAPK8IP3/MAPK9/MAPKAPK5/NFKB2/NFKBIB/NFKBIE/TRAF2	0.000638383	3.19492	0.00895039	0.0344616	0.750247	SIG_CD40PATHWAYMAP	0.00895039	Kent_24h-VIC_24h	CD40/GORASP1/MAP2K4/MAP2K7/MAPK1/MAPK13/MAPK14/MAPK3/MAPK8IP3/MAPK9/MAPKAPK5/NFKB2/NFKBIB/NFKBIE/TRAF2
Kent_24h-VIC_24h	BIOCARTA_VOBESITY_PATHWAY	3.41128	6	1.07929	NR3C1/RXRA	0.000646588	3.18937	0.00900418	0.0344616	0.750247	BIOCARTA_VOBESITY_PATHWAY	0.00900418	Kent_24h-VIC_24h	NR3C1/RXRA
Kent_24h-VIC_24h	REACTOME_SYNTHESIS_OF_BILE_ACIDS_AND_BILE_SALTS	3.38688	55	0.324655	AKR1C3/HSD17B4/NCOA1/NCOA2/OSBP/OSBPL1A/OSBPL3/OSBPL7/OSBPL9/RXRA	0.000706916	3.15063	0.00952257	0.0344616	0.750247	REACTOME_SYNTHESIS_OF_BILE_ACIDS_AND_BILE_SALTS	0.00952257	Kent_24h-VIC_24h	AKR1C3/HSD17B4/NCOA1/NCOA2/OSBP/OSBPL1A/OSBPL3/OSBPL7/OSBPL9/RXRA
Kent_24h-VIC_24h	PID_FAS_PATHWAY	3.38012	60	0.372539	AKT1/CASP10/CLTC/EZR/FADD/FAS/IKBKB/MAP2K6/MAP2K7/MAP3K1/MAPK14/MAPK9/PDPK1/PIK3R2/RFC1/RIPK1/SRC	0.000724548	3.13993	0.00966738	0.0344616	0.750247	PID_FAS_PATHWAY	0.00966738	Kent_24h-VIC_24h	AKT1/CASP10/CLTC/EZR/FADD/FAS/IKBKB/MAP2K6/MAP2K7/MAP3K1/MAPK14/MAPK9/PDPK1/PIK3R2/RFC1/RIPK1/SRC
Kent_24h-VIC_24h	PID_AR_TF_PATHWAY	3.37376	141	0.244839	DNAJA1/EHMT2/EP300/FOXO1/GSK3B/HDAC1/HDAC7/HSP90AA1/JUN/KAT5/KAT7/MAP2K4/MAP2K6/MAPK14/NCOA1/NCOA2/NR2C1/NR2C2/NR3C1/PKN1/POU2F1/RACK1/RXRA/SIRT1/SMARCA2/SMARCC1/SMARCE1/SRC/TRIM24/ZMIZ2	0.000741494	3.12989	0.00979628	0.0344616	0.750247	PID_AR_TF_PATHWAY	0.00979628	Kent_24h-VIC_24h	DNAJA1/EHMT2/EP300/FOXO1/GSK3B/HDAC1/HDAC7/HSP90AA1/JUN/KAT5/KAT7/MAP2K4/MAP2K6/MAPK14/NCOA1/NCOA2/NR2C1/NR2C2/NR3C1/PKN1/POU2F1/RACK1/RXRA/SIRT1/SMARCA2/SMARCC1/SMARCE1/SRC/TRIM24/ZMIZ2
Kent_24h-VIC_24h	REACTOME_METABOLISM_OF_LIPIDS	3.36935	832	0.100877	ABCC1/ABCC3/ACACA/ACBD4/ACBD5/ACLY/ACOX1/ACSL3/AGPS/AKR1C3/ARF1/ARF3/ARNT/CAV1/CBR1/CDS1/CDS2/CEPT1/CERT1/CHD9/CPNE1/CPNE3/CSNK2A1/CSNK2B/DBI/DDHD1/DGAT1/DHCR7/EP300/ESYT1/ESYT2/FASN/GRHL1/HACD3/HACL1/HADHA/HELZ2/HMGCR/HMGCS1/HSD17B4/HSD17B7/INPP4B/INPP5F/INPPL1/LBR/LIPE/LPIN1/MAPKAPK2/MBOAT7/MED1/MED13/MED13L/MED14/MED15/MED19/MED26/MED30/MED9/MIGA2/MORC2/MTF1/MTM1/MTMR1/MTMR12/MTMR14/MTMR2/MTMR3/MTMR4/MTMR6/MTMR9/MVD/NCOA1/NCOA2/NCOA3/NCOA6/NCOR1/NCOR2/NFYA/NR1H2/OSBP/OSBPL10/OSBPL1A/OSBPL3/OSBPL7/OSBPL8/OSBPL9/PCYT1A/PCYT1B/PCYT2/PI4K2A/PI4KA/PI4KB/PIK3C2A/PIK3C2B/PIK3R2/PIK3R4/PIKFYVE/PIP5K1A/PITPNB/PITPNM1/PITPNM3/PLA2G4A/PLD1/PLEKHA1/PLEKHA2/PLEKHA3/PLEKHA4/PLEKHA5/PLEKHA6/PLIN3/PNPLA2/PNPLA6/PPP1CA/PPP1CB/PRKAA2/PRKAB2/PRKACA/PRKACB/PRKACG/PRKD1/PRKD2/PTDSS1/PTDSS2/PTEN/PTGES2/PTGES3/PTPN13/RXRA/SBF1/SBF2/SCAP/SCD/SGPP1/SIN3A/SIN3B/SLC25A1/SLC44A2/SMPD4/SP1/SPHK2/STARD10/STARD3NL/SYNJ1/SYNJ2/TBL1XR1/TGS1/THRAP3/TNFRSF21/VAPA/VAPB	0.000753452	3.12294	0.00989086	0.0344616	0.750247	REACTOME_METABOLISM_OF_LIPIDS	0.00989086	Kent_24h-VIC_24h	ABCC1/ABCC3/ACACA/ACBD4/ACBD5/ACLY/ACOX1/ACSL3/AGPS/AKR1C3/ARF1/ARF3/ARNT/CAV1/CBR1/CDS1/CDS2/CEPT1/CERT1/CHD9/CPNE1/CPNE3/CSNK2A1/CSNK2B/DBI/DDHD1/DGAT1/DHCR7/EP300/ESYT1/ESYT2/FASN/GRHL1/HACD3/HACL1/HADHA/HELZ2/HMGCR/HMGCS1/HSD17B4/HSD17B7/INPP4B/INPP5F/INPPL1/LBR/LIPE/LPIN1/MAPKAPK2/MBOAT7/MED1/MED13/MED13L/MED14/MED15/MED19/MED26/MED30/MED9/MIGA2/MORC2/MTF1/MTM1/MTMR1/MTMR12/MTMR14/MTMR2/MTMR3/MTMR4/MTMR6/MTMR9/MVD/NCOA1/NCOA2/NCOA3/NCOA6/NCOR1/NCOR2/NFYA/NR1H2/OSBP/OSBPL10/OSBPL1A/OSBPL3/OSBPL7/OSBPL8/OSBPL9/PCYT1A/PCYT1B/PCYT2/PI4K2A/PI4KA/PI4KB/PIK3C2A/PIK3C2B/PIK3R2/PIK3R4/PIKFYVE/PIP5K1A/PITPNB/PITPNM1/PITPNM3/PLA2G4A/PLD1/PLEKHA1/PLEKHA2/PLEKHA3/PLEKHA4/PLEKHA5/PLEKHA6/PLIN3/PNPLA2/PNPLA6/PPP1CA/PPP1CB/PRKAA2/PRKAB2/PRKACA/PRKACB/PRKACG/PRKD1/PRKD2/PTDSS1/PTDSS2/PTEN/PTGES2/PTGES3/PTPN13/RXRA/SBF1/SBF2/SCAP/SCD/SGPP1/SIN3A/SIN3B/SLC25A1/SLC44A2/SMPD4/SP1/SPHK2/STARD10/STARD3NL/SYNJ1/SYNJ2/TBL1XR1/TGS1/THRAP3/TNFRSF21/VAPA/VAPB
Kent_24h-VIC_24h	REACTOME_CELLULAR_SENESCENCE	3.3636	420	0.128134	ACD/ANAPC4/ASF1A/ATM/BMI1/CABIN1/CBX4/CBX6/CBX8/CDC23/CDC26/CDC27/CDKN1A/CDKN1B/CEBPB/E2F3/EHMT2/EP400/ERF/ETS1/EZH2/FZR1/H1-0/H1-2/H1-3/H1-4/H1-5/H2AC14/H2AC18/H2AC20/H2AC6/H2AC7/H2AC8/H2AJ/H2AX/H2BC12/H2BC14/H2BC15/H2BC5/H2BC9/H3-4/H3C1/H4C9/HIRA/HMGA1/HMGA2/JUN/KAT5/LMNB1/MAP2K3/MAP2K4/MAP2K6/MAP2K7/MAP3K5/MAP4K4/MAPK1/MAPK14/MAPK3/MAPK9/MAPKAPK2/MAPKAPK5/MDM4/MINK1/MOV10/MRE11/NBN/PHC2/PHC3/RAD50/RB1/RBBP7/RING1/RNF2/RPS6KA1/RPS6KA3/SP1/STAT3/SUZ12/TERF1/TERF2/TERF2IP/TFDP1/TFDP2/TNIK/TNRC6A/TNRC6B/TNRC6C/TP53/UBE2E1/UBN1	0.000769334	3.11389	0.0100316	0.0344616	0.750247	REACTOME_CELLULAR_SENESCENCE	0.0100316	Kent_24h-VIC_24h	ACD/ANAPC4/ASF1A/ATM/BMI1/CABIN1/CBX4/CBX6/CBX8/CDC23/CDC26/CDC27/CDKN1A/CDKN1B/CEBPB/E2F3/EHMT2/EP400/ERF/ETS1/EZH2/FZR1/H1-0/H1-2/H1-3/H1-4/H1-5/H2AC14/H2AC18/H2AC20/H2AC6/H2AC7/H2AC8/H2AJ/H2AX/H2BC12/H2BC14/H2BC15/H2BC5/H2BC9/H3-4/H3C1/H4C9/HIRA/HMGA1/HMGA2/JUN/KAT5/LMNB1/MAP2K3/MAP2K4/MAP2K6/MAP2K7/MAP3K5/MAP4K4/MAPK1/MAPK14/MAPK3/MAPK9/MAPKAPK2/MAPKAPK5/MDM4/MINK1/MOV10/MRE11/NBN/PHC2/PHC3/RAD50/RB1/RBBP7/RING1/RNF2/RPS6KA1/RPS6KA3/SP1/STAT3/SUZ12/TERF1/TERF2/TERF2IP/TFDP1/TFDP2/TNIK/TNRC6A/TNRC6B/TNRC6C/TP53/UBE2E1/UBN1
Kent_24h-VIC_24h	REACTOME_GLYOXYLATE_METABOLISM_AND_GLYCINE_DEGRADATION	-3.35735	29	-0.539811	BCKDHA/PDHA1	0.00078694	-3.10406	0.0101368	0.0344616	0.750247	REACTOME_GLYOXYLATE_METABOLISM_AND_GLYCINE_DEGRADATION	0.0101368	Kent_24h-VIC_24h	BCKDHA/PDHA1
Kent_24h-VIC_24h	KEGG_CALCIUM_SIGNALING_PATHWAY	3.34344	189	0.22687	ATP2A2/ATP2B1/ATP2B4/CALM1/CAMK2D/CAMK2G/EGFR/ERBB2/ERBB3/GNAS/ITPKB/ITPR3/MYLK/PDE1C/PHKA2/PHKB/PLCB3/PLCD1/PLCD3/PLCG1/PPID/PRKACA/PRKACB/PRKACG/PRKCA/PRKCG/PTK2B/SPHK2/VDAC1/VDAC2/VDAC3	0.000827469	3.08225	0.0105926	0.0344616	0.750247	KEGG_CALCIUM_SIGNALING_PATHWAY	0.0105926	Kent_24h-VIC_24h	ATP2A2/ATP2B1/ATP2B4/CALM1/CAMK2D/CAMK2G/EGFR/ERBB2/ERBB3/GNAS/ITPKB/ITPR3/MYLK/PDE1C/PHKA2/PHKB/PLCB3/PLCD1/PLCD3/PLCG1/PPID/PRKACA/PRKACB/PRKACG/PRKCA/PRKCG/PTK2B/SPHK2/VDAC1/VDAC2/VDAC3
Kent_24h-VIC_24h	REACTOME_CELL_CYCLE	3.33039	2136	0.0457016	AAAS/ABL1/ABRAXAS1/ACD/AHCTF1/AJUBA/AKAP9/AKT1/AKT2/AKT3/ANAPC4/ANKLE2/ANKRD28/ARPP19/ATM/ATR/ATRIP/ATRX/BABAM1/BABAM2/BARD1/BLZF1/BRCA1/BRCA2/BRIP1/BUB1/BUB1B/BUB3/CABLES1/CC2D1B/CCNB2/CCNH/CCP110/CDC20/CDC23/CDC25C/CDC26/CDC27/CDC6/CDCA5/CDCA8/CDK1/CDK11A/CDK11B/CDK7/CDKN1A/CDKN1B/CDT1/CENPA/CENPC/CENPF/CENPH/CENPO/CENPT/CENPU/CEP131/CEP152/CEP192/CEP41/CEP76/CETN2/CHEK1/CHEK2/CHMP2A/CHMP2B/CHMP3/CHMP4B/CHMP4C/CHMP7/CHTF18/CKAP5/CLASP1/CLASP2/CLIP1/CLSPN/CSNK1D/CSNK1E/CSNK2A1/CSNK2B/DAXX/DCTN1/DCTN2/DIDO1/DKC1/DSN1/DYNC1H1/DYNC1I2/DYNC1LI1/DYNC1LI2/DYRK1A/E2F3/E2F4/EMD/EML4/ENSA/EP300/ERCC6L/ESCO2/FZR1/GINS2/GMNN/GOLGA2/GORASP1/GORASP2/GSK3B/GTSE1/H2AC14/H2AC18/H2AC20/H2AC6/H2AC7/H2AC8/H2AJ/H2AX/H2BC12/H2BC14/H2BC15/H2BC5/H2BC9/H3-4/H3C1/H4C9/HAUS6/HDAC1/HERC2/HJURP/HSP90AA1/HSP90AB1/INCENP/KAT5/KIF18A/KIF20A/KIF23/KIF2A/KMT5A/LBR/LEMD2/LEMD3/LIG1/LIN37/LIN52/LIN54/LIN9/LMNA/LMNB1/LPIN1/LYN/MAD1L1/MAPK1/MAPK3/MAPRE1/MASTL/MAX/MCM2/MCM3/MCM4/MCM6/MDC1/MDM4/MIS18BP1/MLH1/MNAT1/MRE11/MYBL2/MYC/MZT2B/NBN/NCAPD2/NCAPD3/NCAPG/NCAPH/NCAPH2/NDC1/NEDD1/NEK9/NIPBL/NOP10/NPM1/NSD2/NSL1/NUDC/NUF2/NUMA1/NUP107/NUP133/NUP153/NUP155/NUP160/NUP188/NUP214/NUP35/NUP50/NUP54/NUP88/NUP93/NUP98/OFD1/OPTN/ORC1/ORC2/ORC6/PAFAH1B1/PCM1/PDS5A/PDS5B/PHF20/PHF8/PHLDA1/PKMYT1/PLK1/POLA1/POLD3/POLE4/POLR2A/POM121/POM121C/PPME1/PPP1CB/PPP1R12A/PPP2R5A/PPP2R5C/PPP2R5D/PPP2R5E/PPP6R3/PRKACA/PRKAR2B/PRKCA/PSMA3/PSMA5/PSMB10/PSMC3/PSMD1/PSMD11/PSMD2/PSMD3/PSMD4/PSMD8/PSME2/PSME3/PSMF1/PTTG1/RAB8A/RAD21/RAD50/RAD9A/RANBP2/RANGAP1/RB1/RBBP7/RBBP8/RBL1/RBL2/RCC1/RCC2/RFC1/RFC4/RMI1/RMI2/RPA1/RPS27/RRM2/RSF1/SDCCAG8/SEH1L/SET/SFN/SGO1/SIRT2/SKP1/SKP2/SMARCA5/SMC1A/SMC3/SMC4/SPAST/SRC/STAG1/STAG2/SUMO1/SUN2/SYNE1/SYNE2/TAOK1/TERF1/TERF2/TERF2IP/TFDP1/TFDP2/TK1/TMPO/TNPO1/TOP2A/TOP3A/TOPBP1/TP53/TP53BP1/TPR/TPX2/TUBA1B/TUBB/UBE2E1/UIMC1/USO1/VPS4A/WAPL/WRAP53/WRN/XPO1/YWHAE/YWHAG/YWHAZ	0.000867243	3.06186	0.0110333	0.0344616	0.750247	REACTOME_CELL_CYCLE	0.0110333	Kent_24h-VIC_24h	AAAS/ABL1/ABRAXAS1/ACD/AHCTF1/AJUBA/AKAP9/AKT1/AKT2/AKT3/ANAPC4/ANKLE2/ANKRD28/ARPP19/ATM/ATR/ATRIP/ATRX/BABAM1/BABAM2/BARD1/BLZF1/BRCA1/BRCA2/BRIP1/BUB1/BUB1B/BUB3/CABLES1/CC2D1B/CCNB2/CCNH/CCP110/CDC20/CDC23/CDC25C/CDC26/CDC27/CDC6/CDCA5/CDCA8/CDK1/CDK11A/CDK11B/CDK7/CDKN1A/CDKN1B/CDT1/CENPA/CENPC/CENPF/CENPH/CENPO/CENPT/CENPU/CEP131/CEP152/CEP192/CEP41/CEP76/CETN2/CHEK1/CHEK2/CHMP2A/CHMP2B/CHMP3/CHMP4B/CHMP4C/CHMP7/CHTF18/CKAP5/CLASP1/CLASP2/CLIP1/CLSPN/CSNK1D/CSNK1E/CSNK2A1/CSNK2B/DAXX/DCTN1/DCTN2/DIDO1/DKC1/DSN1/DYNC1H1/DYNC1I2/DYNC1LI1/DYNC1LI2/DYRK1A/E2F3/E2F4/EMD/EML4/ENSA/EP300/ERCC6L/ESCO2/FZR1/GINS2/GMNN/GOLGA2/GORASP1/GORASP2/GSK3B/GTSE1/H2AC14/H2AC18/H2AC20/H2AC6/H2AC7/H2AC8/H2AJ/H2AX/H2BC12/H2BC14/H2BC15/H2BC5/H2BC9/H3-4/H3C1/H4C9/HAUS6/HDAC1/HERC2/HJURP/HSP90AA1/HSP90AB1/INCENP/KAT5/KIF18A/KIF20A/KIF23/KIF2A/KMT5A/LBR/LEMD2/LEMD3/LIG1/LIN37/LIN52/LIN54/LIN9/LMNA/LMNB1/LPIN1/LYN/MAD1L1/MAPK1/MAPK3/MAPRE1/MASTL/MAX/MCM2/MCM3/MCM4/MCM6/MDC1/MDM4/MIS18BP1/MLH1/MNAT1/MRE11/MYBL2/MYC/MZT2B/NBN/NCAPD2/NCAPD3/NCAPG/NCAPH/NCAPH2/NDC1/NEDD1/NEK9/NIPBL/NOP10/NPM1/NSD2/NSL1/NUDC/NUF2/NUMA1/NUP107/NUP133/NUP153/NUP155/NUP160/NUP188/NUP214/NUP35/NUP50/NUP54/NUP88/NUP93/NUP98/OFD1/OPTN/ORC1/ORC2/ORC6/PAFAH1B1/PCM1/PDS5A/PDS5B/PHF20/PHF8/PHLDA1/PKMYT1/PLK1/POLA1/POLD3/POLE4/POLR2A/POM121/POM121C/PPME1/PPP1CB/PPP1R12A/PPP2R5A/PPP2R5C/PPP2R5D/PPP2R5E/PPP6R3/PRKACA/PRKAR2B/PRKCA/PSMA3/PSMA5/PSMB10/PSMC3/PSMD1/PSMD11/PSMD2/PSMD3/PSMD4/PSMD8/PSME2/PSME3/PSMF1/PTTG1/RAB8A/RAD21/RAD50/RAD9A/RANBP2/RANGAP1/RB1/RBBP7/RBBP8/RBL1/RBL2/RCC1/RCC2/RFC1/RFC4/RMI1/RMI2/RPA1/RPS27/RRM2/RSF1/SDCCAG8/SEH1L/SET/SFN/SGO1/SIRT2/SKP1/SKP2/SMARCA5/SMC1A/SMC3/SMC4/SPAST/SRC/STAG1/STAG2/SUMO1/SUN2/SYNE1/SYNE2/TAOK1/TERF1/TERF2/TERF2IP/TFDP1/TFDP2/TK1/TMPO/TNPO1/TOP2A/TOP3A/TOPBP1/TP53/TP53BP1/TPR/TPX2/TUBA1B/TUBB/UBE2E1/UIMC1/USO1/VPS4A/WAPL/WRAP53/WRN/XPO1/YWHAE/YWHAG/YWHAZ
Kent_24h-VIC_24h	REACTOME_SIGNALING_BY_MET	3.32652	181	0.204841	CBL/CRKL/DOCK7/EPS15/GAB1/GGA3/ITGA3/ITGB1/MET/PTK2/PTPN1/PTPN11/PTPN2/RANBP10/RANBP9/RAPGEF1/SH3GL1/SH3KBP1/SHC1/SOS1/SRC/STAT3/TNS3/USP8	0.000879366	3.05583	0.0110585	0.0344616	0.750247	REACTOME_SIGNALING_BY_MET	0.0110585	Kent_24h-VIC_24h	CBL/CRKL/DOCK7/EPS15/GAB1/GGA3/ITGA3/ITGB1/MET/PTK2/PTPN1/PTPN11/PTPN2/RANBP10/RANBP9/RAPGEF1/SH3GL1/SH3KBP1/SHC1/SOS1/SRC/STAT3/TNS3/USP8
Kent_24h-VIC_24h	BIOCARTA_SRCRPTP_PATHWAY	3.31386	15	0.576994	CDC25C/CDK1/PRKCA	0.000920186	3.03612	0.0113563	0.0344616	0.750247	BIOCARTA_SRCRPTP_PATHWAY	0.0113563	Kent_24h-VIC_24h	CDC25C/CDK1/PRKCA
Kent_24h-VIC_24h	PID_P38_MK2_PATHWAY	3.31186	81	0.270488	CREB1/HSPB1/MAPK14/MAPKAPK2/RAF1/SFN/SRF/TCF3/TSC2/YWHAE/YWHAG/YWHAZ	0.000926795	3.03302	0.0113698	0.0344616	0.750247	PID_P38_MK2_PATHWAY	0.0113698	Kent_24h-VIC_24h	CREB1/HSPB1/MAPK14/MAPKAPK2/RAF1/SFN/SRF/TCF3/TSC2/YWHAE/YWHAG/YWHAZ
Kent_24h-VIC_24h	REACTOME_SIGNALING_BY_ERBB2	3.29643	267	0.134048	AKT1/AKT2/AKT3/DIAPH1/EGFR/ERBB2/ERBB3/ERBIN/GAB1/GRB7/HSP90AA1/PLCG1/PRKCA/PRKCD/PRKCE/PTPN12/SHC1/SOS1/SRC/STUB1/USP8/YES1	0.00097923	3.00912	0.0118717	0.0344616	0.750247	REACTOME_SIGNALING_BY_ERBB2	0.0118717	Kent_24h-VIC_24h	AKT1/AKT2/AKT3/DIAPH1/EGFR/ERBB2/ERBB3/ERBIN/GAB1/GRB7/HSP90AA1/PLCG1/PRKCA/PRKCD/PRKCE/PTPN12/SHC1/SOS1/SRC/STUB1/USP8/YES1
Kent_24h-VIC_24h	KEGG_PROGESTERONE_MEDIATED_OOCYTE_MATURATION	3.29339	159	0.212214	ADCY6/AKT1/AKT2/AKT3/ANAPC4/ARAF/BRAF/BUB1/CCNB2/CDC23/CDC25C/CDC26/CDC27/CDK1/FZR1/HSP90AA1/HSP90AB1/MAP2K1/MAPK1/MAPK13/MAPK14/MAPK3/MAPK9/PDE3A/PDE3B/PIK3R2/PKMYT1/PLK1/PRKACA/PRKACB/PRKACG/RAF1/RPS6KA1/RPS6KA3	0.00098986	3.00443	0.0119025	0.0344616	0.750247	KEGG_PROGESTERONE_MEDIATED_OOCYTE_MATURATION	0.0119025	Kent_24h-VIC_24h	ADCY6/AKT1/AKT2/AKT3/ANAPC4/ARAF/BRAF/BUB1/CCNB2/CDC23/CDC25C/CDC26/CDC27/CDK1/FZR1/HSP90AA1/HSP90AB1/MAP2K1/MAPK1/MAPK13/MAPK14/MAPK3/MAPK9/PDE3A/PDE3B/PIK3R2/PKMYT1/PLK1/PRKACA/PRKACB/PRKACG/RAF1/RPS6KA1/RPS6KA3
Kent_24h-VIC_24h	REACTOME_SIGNAL_TRANSDUCTION_BY_L1	3.29241	64	0.298154	CSNK2A1/CSNK2B/EGFR/ITGB1/MAP2K1/MAP2K2/MAPK1/MAPK3/NCAM1/PAK1/VAV2	0.000993322	3.00291	0.0119025	0.0344616	0.750247	REACTOME_SIGNAL_TRANSDUCTION_BY_L1	0.0119025	Kent_24h-VIC_24h	CSNK2A1/CSNK2B/EGFR/ITGB1/MAP2K1/MAP2K2/MAPK1/MAPK3/NCAM1/PAK1/VAV2
Kent_24h-VIC_24h	REACTOME_INTRINSIC_PATHWAY_FOR_APOPTOSIS	3.28672	94	0.264526	AKT1/AKT2/AKT3/APIP/BAD/CASP7/GSDMD/MAPK1/MAPK3/NMT1/PPP1R13B/SFN/STAT3/TFDP1/TFDP2/TP53/TP53BP2/UACA/YWHAE/YWHAG/YWHAZ	0.0010136	2.99413	0.0120753	0.0344616	0.750247	REACTOME_INTRINSIC_PATHWAY_FOR_APOPTOSIS	0.0120753	Kent_24h-VIC_24h	AKT1/AKT2/AKT3/APIP/BAD/CASP7/GSDMD/MAPK1/MAPK3/NMT1/PPP1R13B/SFN/STAT3/TFDP1/TFDP2/TP53/TP53BP2/UACA/YWHAE/YWHAG/YWHAZ
Kent_24h-VIC_24h	REACTOME_CHREBP_ACTIVATES_METABOLIC_GENE_EXPRESSION	3.26891	30	0.447674	ACACA/ACLY/FASN	0.00107962	2.96673	0.0126892	0.0344616	0.750247	REACTOME_CHREBP_ACTIVATES_METABOLIC_GENE_EXPRESSION	0.0126892	Kent_24h-VIC_24h	ACACA/ACLY/FASN
Kent_24h-VIC_24h	REACTOME_SIGNALING_BY_MODERATE_KINASE_ACTIVITY_BRAF_MUTANTS	3.26787	169	0.2318	ACTB/ARAF/ARRB1/BRAF/BRAP/CALM1/CAMK2D/CAMK2G/CNKSR1/IQGAP1/MAP2K1/MAP2K2/MAP3K11/MAPK1/MAPK3/MARK3/PEBP1/RAF1/SRC/TLN1/VCL	0.0010836	2.96513	0.0126892	0.0344616	0.750247	REACTOME_SIGNALING_BY_MODERATE_KINASE_ACTIVITY_BRAF_MUTANTS	0.0126892	Kent_24h-VIC_24h	ACTB/ARAF/ARRB1/BRAF/BRAP/CALM1/CAMK2D/CAMK2G/CNKSR1/IQGAP1/MAP2K1/MAP2K2/MAP3K11/MAPK1/MAPK3/MARK3/PEBP1/RAF1/SRC/TLN1/VCL
Kent_24h-VIC_24h	REACTOME_ATF4_ACTIVATES_GENES_IN_RESPONSE_TO_ENDOPLASMIC_RETICULUM_STRESS	3.25924	27	0.484963	CEBPB/EXOSC2/EXOSC5/EXOSC9/IGFBP1/KHSRP/NFYA/PARN	0.0011171	2.95191	0.0130076	0.0344616	0.750247	REACTOME_ATF4_ACTIVATES_GENES_IN_RESPONSE_TO_ENDOPLASMIC_RETICULUM_STRESS	0.0130076	Kent_24h-VIC_24h	CEBPB/EXOSC2/EXOSC5/EXOSC9/IGFBP1/KHSRP/NFYA/PARN
Kent_24h-VIC_24h	KEGG_CYTOSOLIC_DNA_SENSING_PATHWAY	3.25324	40	0.452444	ADAR/IKBKB/IRF3/MAVS/NFKBIB/POLR1C/POLR1D/POLR3G/RIPK1/RIPK3/TREX1/ZBP1	0.00114099	2.94272	0.0132111	0.0344616	0.750247	KEGG_CYTOSOLIC_DNA_SENSING_PATHWAY	0.0132111	Kent_24h-VIC_24h	ADAR/IKBKB/IRF3/MAVS/NFKBIB/POLR1C/POLR1D/POLR3G/RIPK1/RIPK3/TREX1/ZBP1
Kent_24h-VIC_24h	REACTOME_RHOBTB2_GTPASE_CYCLE	-3.24208	243	-0.175288	CCT2/DBN1/DDX39B/HNRNPC/HSP90AA1/HSP90AB1/MYO6/PHIP/RBMX/SRRM1/STK38/TMOD3/TRA2B/TWF1/TXNL1	0.00118659	-2.9257	0.0135865	0.0344616	0.750247	REACTOME_RHOBTB2_GTPASE_CYCLE	0.0135865	Kent_24h-VIC_24h	CCT2/DBN1/DDX39B/HNRNPC/HSP90AA1/HSP90AB1/MYO6/PHIP/RBMX/SRRM1/STK38/TMOD3/TRA2B/TWF1/TXNL1
Kent_24h-VIC_24h	PID_CASPASE_PATHWAY	3.23431	312	0.0992022	CASP10/CASP2/CASP7/CFL2/DFFA/GSN/KRT18/LIMK1/LMNA/LMNB1/LMNB2/MADD/MAP3K1/NUMA1/PARP1/PTK2/RIPK1/SPTAN1/TOP1/TRAF2/VIM	0.00121938	2.91386	0.0138334	0.0344616	0.750247	PID_CASPASE_PATHWAY	0.0138334	Kent_24h-VIC_24h	CASP10/CASP2/CASP7/CFL2/DFFA/GSN/KRT18/LIMK1/LMNA/LMNB1/LMNB2/MADD/MAP3K1/NUMA1/PARP1/PTK2/RIPK1/SPTAN1/TOP1/TRAF2/VIM
Kent_24h-VIC_24h	KEGG_PATHWAYS_IN_CANCER	3.23379	558	0.0942563	ABL1/AKT1/AKT2/AKT3/APC/APPL1/ARAF/ARNT/AXIN1/BAD/BCR/BRAF/BRCA2/CBL/CBLC/CCDC6/CDH1/CDKN1A/CDKN1B/CRKL/CTBP2/CTNNA1/CTNNA2/CTNNB1/DAPK1/DVL3/E2F3/EGFR/EGLN1/EP300/ERBB2/ETS1/FADD/FAS/FGF2/FOXO1/FZD6/GSK3B/HDAC1/HDAC2/HSP90AA1/HSP90AB1/HSP90B1/IKBKB/ITGA3/ITGB1/JUN/JUP/MAP2K1/MAP2K2/MAPK1/MAPK3/MAPK9/MAX/MECOM/MET/MITF/MLH1/MSH6/MTOR/MYC/NFKB2/PIAS1/PIAS2/PIK3R2/PLCG1/PLD1/PML/PRKCA/PRKCG/PTEN/PTK2/RAF1/RALBP1/RARA/RB1/RUNX1/RXRA/SKP2/SMAD2/SMAD3/SOS1/STAT1/STAT3/STK4/TFG/TGFBR2/TP53/TPM3/TPR/TRAF2/TRAF4	0.00122159	2.91308	0.0138334	0.0344616	0.750247	KEGG_PATHWAYS_IN_CANCER	0.0138334	Kent_24h-VIC_24h	ABL1/AKT1/AKT2/AKT3/APC/APPL1/ARAF/ARNT/AXIN1/BAD/BCR/BRAF/BRCA2/CBL/CBLC/CCDC6/CDH1/CDKN1A/CDKN1B/CRKL/CTBP2/CTNNA1/CTNNA2/CTNNB1/DAPK1/DVL3/E2F3/EGFR/EGLN1/EP300/ERBB2/ETS1/FADD/FAS/FGF2/FOXO1/FZD6/GSK3B/HDAC1/HDAC2/HSP90AA1/HSP90AB1/HSP90B1/IKBKB/ITGA3/ITGB1/JUN/JUP/MAP2K1/MAP2K2/MAPK1/MAPK3/MAPK9/MAX/MECOM/MET/MITF/MLH1/MSH6/MTOR/MYC/NFKB2/PIAS1/PIAS2/PIK3R2/PLCG1/PLD1/PML/PRKCA/PRKCG/PTEN/PTK2/RAF1/RALBP1/RARA/RB1/RUNX1/RXRA/SKP2/SMAD2/SMAD3/SOS1/STAT1/STAT3/STK4/TFG/TGFBR2/TP53/TPM3/TPR/TRAF2/TRAF4
Kent_24h-VIC_24h	REACTOME_VISUAL_PHOTOTRANSDUCTION	3.22639	23	0.691363	AKR1B10/AKR1C3/CALM1/FNTA/FNTB/METAP2/NMT1/NMT2/PRKCA/PRKCQ	0.00125364	2.90183	0.0141188	0.0344616	0.750247	REACTOME_VISUAL_PHOTOTRANSDUCTION	0.0141188	Kent_24h-VIC_24h	AKR1B10/AKR1C3/CALM1/FNTA/FNTB/METAP2/NMT1/NMT2/PRKCA/PRKCQ
Kent_24h-VIC_24h	BIOCARTA_CDK5_PATHWAY	3.21781	40	0.360661	MAP2K1/MAP2K2/MAPK1/MAPK3/RAF1	0.00129171	2.88883	0.0144432	0.0344616	0.750247	BIOCARTA_CDK5_PATHWAY	0.0144432	Kent_24h-VIC_24h	MAP2K1/MAP2K2/MAPK1/MAPK3/RAF1
Kent_24h-VIC_24h	KEGG_ENDOCYTOSIS	3.2164	404	0.140049	ACAP2/AGAP1/AP2M1/ARAP1/ARAP2/ARAP3/ARFGAP1/ARFGAP2/ARFGAP3/ARRB1/ASAP1/ASAP2/CBL/CBLC/CHMP2A/CHMP2B/CHMP3/CHMP4B/CHMP4C/CLTA/CLTC/DAB2/DNM1L/EEA1/EGFR/EHD1/EHD2/EHD4/EPN1/EPN2/EPN3/EPS15/ERBB3/GIT1/GIT2/GRK2/GRK5/GRK6/HSPA1A/HSPA8/IQSEC1/IQSEC2/ITCH/MET/MVB12A/NEDD4/NEDD4L/PARD3/PARD6B/PIKFYVE/PIP5K1A/PLD1/PRKCI/PSD3/PSD4/RAB11FIP1/RAB11FIP2/RAB11FIP4/RAB11FIP5/RAB5C/RABEP1/RBSN/SH3GL1/SH3KBP1/SMAP1/SMAP2/SRC/TFRC/TSG101/USP8/VPS4A/VPS4B	0.0012981	2.88669	0.0144432	0.0344616	0.750247	KEGG_ENDOCYTOSIS	0.0144432	Kent_24h-VIC_24h	ACAP2/AGAP1/AP2M1/ARAP1/ARAP2/ARAP3/ARFGAP1/ARFGAP2/ARFGAP3/ARRB1/ASAP1/ASAP2/CBL/CBLC/CHMP2A/CHMP2B/CHMP3/CHMP4B/CHMP4C/CLTA/CLTC/DAB2/DNM1L/EEA1/EGFR/EHD1/EHD2/EHD4/EPN1/EPN2/EPN3/EPS15/ERBB3/GIT1/GIT2/GRK2/GRK5/GRK6/HSPA1A/HSPA8/IQSEC1/IQSEC2/ITCH/MET/MVB12A/NEDD4/NEDD4L/PARD3/PARD6B/PIKFYVE/PIP5K1A/PLD1/PRKCI/PSD3/PSD4/RAB11FIP1/RAB11FIP2/RAB11FIP4/RAB11FIP5/RAB5C/RABEP1/RBSN/SH3GL1/SH3KBP1/SMAP1/SMAP2/SRC/TFRC/TSG101/USP8/VPS4A/VPS4B
Kent_24h-VIC_24h	PID_AURORA_B_PATHWAY	3.21522	193	0.166201	BUB1/CBX5/CDCA8/CENPA/INCENP/KIF20A/KIF23/MYLK/NCAPD2/NCAPG/NCAPH/NCL/NPM1/NSUN2/PEBP1/PPP2R5D/PSMA3/RACGAP1/RASA1/SGO1/SMC4/STMN1/TACC1/VIM	0.00130346	2.8849	0.0144432	0.0344616	0.750247	PID_AURORA_B_PATHWAY	0.0144432	Kent_24h-VIC_24h	BUB1/CBX5/CDCA8/CENPA/INCENP/KIF20A/KIF23/MYLK/NCAPD2/NCAPG/NCAPH/NCL/NPM1/NSUN2/PEBP1/PPP2R5D/PSMA3/RACGAP1/RASA1/SGO1/SMC4/STMN1/TACC1/VIM
Kent_24h-VIC_24h	REACTOME_TP53_REGULATES_METABOLIC_GENES	3.20693	126	0.204568	AGO2/AKT1/AKT2/AKT3/GPI/LAMTOR1/MOV10/MTOR/PRDX1/PRKAA1/PRKAA2/PRKAB1/PRKAB2/PTEN/RPTOR/RRAGC/SFN/TNRC6A/TNRC6B/TNRC6C/TP53/TSC1/TSC2/YWHAE/YWHAG/YWHAZ	0.00134162	2.87237	0.0147021	0.0344616	0.750247	REACTOME_TP53_REGULATES_METABOLIC_GENES	0.0147021	Kent_24h-VIC_24h	AGO2/AKT1/AKT2/AKT3/GPI/LAMTOR1/MOV10/MTOR/PRDX1/PRKAA1/PRKAA2/PRKAB1/PRKAB2/PTEN/RPTOR/RRAGC/SFN/TNRC6A/TNRC6B/TNRC6C/TP53/TSC1/TSC2/YWHAE/YWHAG/YWHAZ
Kent_24h-VIC_24h	PID_PDGFRB_PATHWAY	3.20673	480	0.0880067	ABI1/ABL1/ACTN4/AFDN/ARAP1/ARHGAP35/ARHGDIA/ARPC1B/BAIAP2/BCAR1/BRAF/CBL/CTTN/EIF2AK2/EPS8/GAB1/GRB10/HCK/IQGAP1/JUN/JUND/LYN/MAP2K1/MAP2K2/MAP2K4/MAP2K7/MAPK1/MAPK3/MAPK9/MYC/NCK1/NCK2/PAK1/PIK3R2/PLA2G4A/PLCG1/PRKCA/PRKCD/PRKCE/PTEN/PTPN1/PTPN11/PTPN2/RAF1/RAPGEF1/RASA1/RPS6KA3/SFN/SHC1/SIPA1/SLC9A3R1/SLC9A3R2/SOS1/SRC/SRF/STAT1/STAT3/USP6NL/VAV2/WASF2/WASL/YES1/YWHAE/YWHAG/YWHAZ	0.00134252	2.87208	0.0147021	0.0344616	0.750247	PID_PDGFRB_PATHWAY	0.0147021	Kent_24h-VIC_24h	ABI1/ABL1/ACTN4/AFDN/ARAP1/ARHGAP35/ARHGDIA/ARPC1B/BAIAP2/BCAR1/BRAF/CBL/CTTN/EIF2AK2/EPS8/GAB1/GRB10/HCK/IQGAP1/JUN/JUND/LYN/MAP2K1/MAP2K2/MAP2K4/MAP2K7/MAPK1/MAPK3/MAPK9/MYC/NCK1/NCK2/PAK1/PIK3R2/PLA2G4A/PLCG1/PRKCA/PRKCD/PRKCE/PTEN/PTPN1/PTPN11/PTPN2/RAF1/RAPGEF1/RASA1/RPS6KA3/SFN/SHC1/SIPA1/SLC9A3R1/SLC9A3R2/SOS1/SRC/SRF/STAT1/STAT3/USP6NL/VAV2/WASF2/WASL/YES1/YWHAE/YWHAG/YWHAZ
Kent_24h-VIC_24h	BIOCARTA_SET_PATHWAY	3.20476	8	0.884532	ANP32A/DFFA/SET	0.00135174	2.86911	0.0147021	0.0344616	0.750247	BIOCARTA_SET_PATHWAY	0.0147021	Kent_24h-VIC_24h	ANP32A/DFFA/SET
Kent_24h-VIC_24h	REACTOME_RRNA_PROCESSING_IN_THE_MITOCHONDRION	-3.20133	5	-1.11636	ELAC2	0.00136794	-2.86393	0.0147021	0.0344616	0.750247	REACTOME_RRNA_PROCESSING_IN_THE_MITOCHONDRION	0.0147021	Kent_24h-VIC_24h	ELAC2
Kent_24h-VIC_24h	REACTOME_ABACAVIR_METABOLISM	3.19975	2	1.73195	NT5C2	0.00137545	2.86155	0.0147021	0.0344616	0.750247	REACTOME_ABACAVIR_METABOLISM	0.0147021	Kent_24h-VIC_24h	NT5C2
Kent_24h-VIC_24h	REACTOME_METABOLISM_OF_WATER_SOLUBLE_VITAMINS_AND_COFACTORS	3.19948	89	0.231679	AASDHPPT/ABCC1/ACACA/FASN/FLAD1/GPHN/HLCS/MCCC1/MMACHC/MOCOS/MOCS2/MOCS3/MTRR/NADK/NAPRT/NMNAT1/PANK2/PARP10/PARP14/PARP4/PNPO/SLC19A3	0.00137676	2.86114	0.0147021	0.0344616	0.750247	REACTOME_METABOLISM_OF_WATER_SOLUBLE_VITAMINS_AND_COFACTORS	0.0147021	Kent_24h-VIC_24h	AASDHPPT/ABCC1/ACACA/FASN/FLAD1/GPHN/HLCS/MCCC1/MMACHC/MOCOS/MOCS2/MOCS3/MTRR/NADK/NAPRT/NMNAT1/PANK2/PARP10/PARP14/PARP4/PNPO/SLC19A3
Kent_24h-VIC_24h	KEGG_ECM_RECEPTOR_INTERACTION	-3.17809	115	-0.233841	CD44/DAG1/ITGA3/ITGB1/ITGB4/ITGB6/SPP1	0.00148246	-2.82902	0.0156685	0.0344616	0.750247	KEGG_ECM_RECEPTOR_INTERACTION	0.0156685	Kent_24h-VIC_24h	CD44/DAG1/ITGA3/ITGB1/ITGB4/ITGB6/SPP1
Kent_24h-VIC_24h	KEGG_ERBB_SIGNALING_PATHWAY	3.16907	422	0.0922486	ABL1/ABL2/AKT1/AKT2/AKT3/ARAF/BAD/BRAF/CAMK2D/CAMK2G/CBL/CBLC/CDKN1A/CDKN1B/CRKL/EGFR/EIF4EBP1/ERBB2/ERBB3/GAB1/GSK3B/JUN/MAP2K1/MAP2K2/MAP2K4/MAP2K7/MAPK1/MAPK3/MAPK9/MTOR/MYC/NCK1/NCK2/PAK1/PAK2/PAK4/PAK6/PIK3R2/PLCG1/PRKCA/PRKCG/PTK2/RAF1/RPS6KB1/SHC1/SOS1/SRC	0.00152926	2.81552	0.015999	0.0344616	0.750247	KEGG_ERBB_SIGNALING_PATHWAY	0.015999	Kent_24h-VIC_24h	ABL1/ABL2/AKT1/AKT2/AKT3/ARAF/BAD/BRAF/CAMK2D/CAMK2G/CBL/CBLC/CDKN1A/CDKN1B/CRKL/EGFR/EIF4EBP1/ERBB2/ERBB3/GAB1/GSK3B/JUN/MAP2K1/MAP2K2/MAP2K4/MAP2K7/MAPK1/MAPK3/MAPK9/MTOR/MYC/NCK1/NCK2/PAK1/PAK2/PAK4/PAK6/PIK3R2/PLCG1/PRKCA/PRKCG/PTK2/RAF1/RPS6KB1/SHC1/SOS1/SRC
Kent_24h-VIC_24h	PID_IL12_2PATHWAY	3.16582	58	0.273765	ATF2/MAP2K3/MAP2K6/MAPK14/MTOR/NFKB2/RAB7A/RELB/RIPK2/SPHK2/STAT1/STAT3	0.00154647	2.81066	0.0160973	0.0344616	0.750247	PID_IL12_2PATHWAY	0.0160973	Kent_24h-VIC_24h	ATF2/MAP2K3/MAP2K6/MAPK14/MTOR/NFKB2/RAB7A/RELB/RIPK2/SPHK2/STAT1/STAT3
Kent_24h-VIC_24h	REACTOME_VEGFR2_MEDIATED_CELL_PROLIFERATION	3.16241	40	0.509424	AHCYL1/CALM1/ITPR3/PDPK1/PLCG1/PRKCA/PRKCD/RASA1/SRC	0.00156467	2.80558	0.0161239	0.0344616	0.750247	REACTOME_VEGFR2_MEDIATED_CELL_PROLIFERATION	0.0161239	Kent_24h-VIC_24h	AHCYL1/CALM1/ITPR3/PDPK1/PLCG1/PRKCA/PRKCD/RASA1/SRC
Kent_24h-VIC_24h	REACTOME_INTEGRATION_OF_ENERGY_METABOLISM	3.15775	138	0.261147	ACACA/ACLY/ACSL3/ADCY6/AHCYL1/AKAP5/FASN/GNAS/GNG12/GNG5/IQGAP1/ITPR3/MARCKS/PLCB3/PPP2R5D/PRKAA2/PRKAB2/PRKACA/PRKACB/PRKACG/PRKAR1A/PRKAR1B/PRKAR2A/PRKAR2B/PRKCA/STK11/STX1A/TALDO1/TKT	0.00158993	2.79862	0.0162718	0.0344616	0.750247	REACTOME_INTEGRATION_OF_ENERGY_METABOLISM	0.0162718	Kent_24h-VIC_24h	ACACA/ACLY/ACSL3/ADCY6/AHCYL1/AKAP5/FASN/GNAS/GNG12/GNG5/IQGAP1/ITPR3/MARCKS/PLCB3/PPP2R5D/PRKAA2/PRKAB2/PRKACA/PRKACB/PRKACG/PRKAR1A/PRKAR1B/PRKAR2A/PRKAR2B/PRKCA/STK11/STX1A/TALDO1/TKT
Kent_24h-VIC_24h	REACTOME_MTORC1_MEDIATED_SIGNALLING	-3.15685	213	-0.255231	AKT1S1/EEF2K/EIF4B/EIF4E/EIF4EBP1/EIF4G1/LAMTOR1/MTOR/RPS6/RPS6KB1/RPTOR/RRAGC	0.00159481	-2.79729	0.0162718	0.0344616	0.750247	REACTOME_MTORC1_MEDIATED_SIGNALLING	0.0162718	Kent_24h-VIC_24h	AKT1S1/EEF2K/EIF4B/EIF4E/EIF4EBP1/EIF4G1/LAMTOR1/MTOR/RPS6/RPS6KB1/RPTOR/RRAGC
Kent_24h-VIC_24h	PID_UPA_UPAR_PATHWAY	3.14953	45	0.355029	BCAR1/DOCK1/EGFR/ITGA3/ITGB1/NCL/SRC	0.00163533	2.78639	0.0165216	0.0344616	0.750247	PID_UPA_UPAR_PATHWAY	0.0165216	Kent_24h-VIC_24h	BCAR1/DOCK1/EGFR/ITGA3/ITGB1/NCL/SRC
Kent_24h-VIC_24h	REACTOME_RHO_GTPASE_EFFECTORS	3.14349	922	0.0924706	ABI1/ABI2/ABL1/ACTB/AHCTF1/ARPC1B/BAIAP2/BUB1/BUB1B/BUB3/CALM1/CDC20/CDC25C/CDCA8/CDH1/CDKN1B/CENPA/CENPC/CENPF/CENPH/CENPO/CENPT/CENPU/CFL1/CFTR/CIT/CKAP5/CLASP1/CLASP2/CLIP1/CTNNA1/CTNNB1/CTTN/CYFIP1/DIAPH1/DSN1/DVL3/DYNC1H1/DYNC1I2/DYNC1LI1/DYNC1LI2/ERCC6L/EVL/FLNA/FMNL1/FMNL2/H2AC14/H2AC18/H2AC20/H2AC6/H2AC7/H2AC8/H2AJ/H2AX/H2BC12/H2BC14/H2BC15/H2BC5/H2BC9/H3C1/H4C9/INCENP/IQGAP1/IQGAP2/IQGAP3/ITGB1/KDM1A/KIF18A/KIF2A/KIF5B/KLC1/KLC2/KLC3/KLC4/KTN1/LIMK1/LIMK2/MAD1L1/MAPK1/MAPK14/MAPK3/MAPRE1/MEN1/MRTFA/MYH10/MYH14/MYH9/MYL6/MYLK/NCK1/NCKIPSD/NCOA2/NF2/NSL1/NUDC/NUF2/NUP107/NUP133/NUP160/NUP98/PAFAH1B1/PAK1/PAK2/PDPK1/PFN1/PIK3R4/PKN1/PKN2/PLK1/PPP1CB/PPP1R12A/PPP1R14A/PPP2R5A/PPP2R5C/PPP2R5D/PPP2R5E/PRC1/PRKCA/PRKCD/PTK2/RANBP2/RANGAP1/RCC2/RHPN2/ROCK1/ROCK2/RPS27/RTKN/SEH1L/SFN/SGO1/SRC/SRF/SRGAP2/TAOK1/TUBA1B/WASF2/WASL/WIPF2/WIPF3/XPO1/YWHAE/YWHAG/YWHAZ	0.00166947	2.77742	0.0167843	0.0344616	0.750247	REACTOME_RHO_GTPASE_EFFECTORS	0.0167843	Kent_24h-VIC_24h	ABI1/ABI2/ABL1/ACTB/AHCTF1/ARPC1B/BAIAP2/BUB1/BUB1B/BUB3/CALM1/CDC20/CDC25C/CDCA8/CDH1/CDKN1B/CENPA/CENPC/CENPF/CENPH/CENPO/CENPT/CENPU/CFL1/CFTR/CIT/CKAP5/CLASP1/CLASP2/CLIP1/CTNNA1/CTNNB1/CTTN/CYFIP1/DIAPH1/DSN1/DVL3/DYNC1H1/DYNC1I2/DYNC1LI1/DYNC1LI2/ERCC6L/EVL/FLNA/FMNL1/FMNL2/H2AC14/H2AC18/H2AC20/H2AC6/H2AC7/H2AC8/H2AJ/H2AX/H2BC12/H2BC14/H2BC15/H2BC5/H2BC9/H3C1/H4C9/INCENP/IQGAP1/IQGAP2/IQGAP3/ITGB1/KDM1A/KIF18A/KIF2A/KIF5B/KLC1/KLC2/KLC3/KLC4/KTN1/LIMK1/LIMK2/MAD1L1/MAPK1/MAPK14/MAPK3/MAPRE1/MEN1/MRTFA/MYH10/MYH14/MYH9/MYL6/MYLK/NCK1/NCKIPSD/NCOA2/NF2/NSL1/NUDC/NUF2/NUP107/NUP133/NUP160/NUP98/PAFAH1B1/PAK1/PAK2/PDPK1/PFN1/PIK3R4/PKN1/PKN2/PLK1/PPP1CB/PPP1R12A/PPP1R14A/PPP2R5A/PPP2R5C/PPP2R5D/PPP2R5E/PRC1/PRKCA/PRKCD/PTK2/RANBP2/RANGAP1/RCC2/RHPN2/ROCK1/ROCK2/RPS27/RTKN/SEH1L/SFN/SGO1/SRC/SRF/SRGAP2/TAOK1/TUBA1B/WASF2/WASL/WIPF2/WIPF3/XPO1/YWHAE/YWHAG/YWHAZ
Kent_24h-VIC_24h	REACTOME_INTERACTION_BETWEEN_L1_AND_ANKYRINS	3.14145	92	0.200743	ACTB/ANK2/ANK3/SPTAN1/SPTBN1/SPTBN2	0.00168114	2.7744	0.0168195	0.0344616	0.750247	REACTOME_INTERACTION_BETWEEN_L1_AND_ANKYRINS	0.0168195	Kent_24h-VIC_24h	ACTB/ANK2/ANK3/SPTAN1/SPTBN1/SPTBN2
Kent_24h-VIC_24h	REACTOME_CARNITINE_METABOLISM	3.13707	24	0.467555	ACACA/PRKAA2/PRKAB2/RXRA	0.00170646	2.7679	0.0169904	0.0344616	0.750247	REACTOME_CARNITINE_METABOLISM	0.0169904	Kent_24h-VIC_24h	ACACA/PRKAA2/PRKAB2/RXRA
Kent_24h-VIC_24h	REACTOME_MYD88_INDEPENDENT_TLR4_CASCADE	3.13555	152	0.165383	ATF1/ATF2/CREB1/FADD/HMGB1/IKBKB/IRAK2/IRF3/JUN/MAP2K1/MAP2K3/MAP2K4/MAP2K6/MAP2K7/MAP3K7/MAPK1/MAPK14/MAPK3/MAPK9/MAPKAPK2/MEF2A/NFKB2/NFKBIB/PPP2R5D/PTPN11/RIPK1/RIPK2/RIPK3/RPS6KA1/RPS6KA3/RPS6KA5/SKP1/TAB1/TAB2/TAB3/TANK/UBE2V1/VRK3	0.00171532	2.76566	0.0169965	0.0344616	0.750247	REACTOME_MYD88_INDEPENDENT_TLR4_CASCADE	0.0169965	Kent_24h-VIC_24h	ATF1/ATF2/CREB1/FADD/HMGB1/IKBKB/IRAK2/IRF3/JUN/MAP2K1/MAP2K3/MAP2K4/MAP2K6/MAP2K7/MAP3K7/MAPK1/MAPK14/MAPK3/MAPK9/MAPKAPK2/MEF2A/NFKB2/NFKBIB/PPP2R5D/PTPN11/RIPK1/RIPK2/RIPK3/RPS6KA1/RPS6KA3/RPS6KA5/SKP1/TAB1/TAB2/TAB3/TANK/UBE2V1/VRK3
Kent_24h-VIC_24h	REACTOME_ADAPTIVE_IMMUNE_SYSTEM	3.13046	941	0.088384	ACTR10/AHCYL1/AKT1/AKT2/AKT3/ANAPC4/AP1M1/AP1M2/AP2M1/ARF1/BCL10/BLNK/CALM1/CANX/CAPZA1/CAPZA2/CAPZB/CARD11/CD274/CD40/CD74/CD99/CDC20/CDC23/CDC26/CDC27/CDH1/CLTA/CLTC/CXADR/DAPP1/DCAF1/DCTN1/DCTN2/DTX3L/DYNC1H1/DYNC1I2/DYNC1LI1/DYNC1LI2/ENAH/EVL/FBXL19/FBXL20/FBXO4/FBXO41/FBXW9/FZR1/HECTD1/HERC1/HERC2/HMGB1/HUWE1/ICAM1/IKBKB/ITCH/ITGB1/ITPR3/KIF11/KIF15/KIF18A/KIF20A/KIF22/KIF23/KIF2A/KIF4A/KIF5B/KIFAP3/KLC1/KLC2/KLC3/KLC4/KLHL22/LMO7/LNPEP/LRRC41/LYN/MAP3K7/MAPKAP1/MEX3C/MGRN1/MIB2/MTOR/MYD88/NCK1/NECTIN2/NEDD4/NEDD4L/NFATC2/NFKBIB/NFKBIE/NPDC1/ORAI1/OSBPL1A/PAK1/PAK2/PDPK1/PIK3AP1/PIK3R2/PJA1/PJA2/PLCG1/PPIA/PPL/PPP2R5A/PPP2R5C/PPP2R5D/PPP2R5E/PRKACA/PRKACB/PRKACG/PRKCQ/PRR5/PSMA3/PSMA5/PSMB10/PSMC3/PSMD1/PSMD11/PSMD2/PSMD3/PSMD4/PSMD8/PSME2/PSME3/PSMF1/PTEN/PTPN11/PVR/RAB7A/RACGAP1/RAF1/RAP1GAP/RAP1GAP2/RBBP6/RICTOR/RIPK2/RLIM/RNF123/RNF213/RNF25/RNF34/RNF4/SEC22B/SEC31A/SEC61A1/SEC61B/SH3KBP1/SH3RF1/SIPA1/SKP1/SKP2/SNAP23/SOS1/SPTBN2/SRC/STIM1/STUB1/STX4/TAB2/TRIM21/TRIP12/TUBA1B/UBA1/UBA5/UBAC1/UBE2E1/UBE2E3/UBE2J1/UBE2O/UBE2V1/UBE3B/UBR2/UBR4/UFL1/UNKL/VAMP3/VAMP8/VASP/YES1/YWHAZ/ZNRF2	0.00174533	2.75812	0.0172111	0.0344616	0.750247	REACTOME_ADAPTIVE_IMMUNE_SYSTEM	0.0172111	Kent_24h-VIC_24h	ACTR10/AHCYL1/AKT1/AKT2/AKT3/ANAPC4/AP1M1/AP1M2/AP2M1/ARF1/BCL10/BLNK/CALM1/CANX/CAPZA1/CAPZA2/CAPZB/CARD11/CD274/CD40/CD74/CD99/CDC20/CDC23/CDC26/CDC27/CDH1/CLTA/CLTC/CXADR/DAPP1/DCAF1/DCTN1/DCTN2/DTX3L/DYNC1H1/DYNC1I2/DYNC1LI1/DYNC1LI2/ENAH/EVL/FBXL19/FBXL20/FBXO4/FBXO41/FBXW9/FZR1/HECTD1/HERC1/HERC2/HMGB1/HUWE1/ICAM1/IKBKB/ITCH/ITGB1/ITPR3/KIF11/KIF15/KIF18A/KIF20A/KIF22/KIF23/KIF2A/KIF4A/KIF5B/KIFAP3/KLC1/KLC2/KLC3/KLC4/KLHL22/LMO7/LNPEP/LRRC41/LYN/MAP3K7/MAPKAP1/MEX3C/MGRN1/MIB2/MTOR/MYD88/NCK1/NECTIN2/NEDD4/NEDD4L/NFATC2/NFKBIB/NFKBIE/NPDC1/ORAI1/OSBPL1A/PAK1/PAK2/PDPK1/PIK3AP1/PIK3R2/PJA1/PJA2/PLCG1/PPIA/PPL/PPP2R5A/PPP2R5C/PPP2R5D/PPP2R5E/PRKACA/PRKACB/PRKACG/PRKCQ/PRR5/PSMA3/PSMA5/PSMB10/PSMC3/PSMD1/PSMD11/PSMD2/PSMD3/PSMD4/PSMD8/PSME2/PSME3/PSMF1/PTEN/PTPN11/PVR/RAB7A/RACGAP1/RAF1/RAP1GAP/RAP1GAP2/RBBP6/RICTOR/RIPK2/RLIM/RNF123/RNF213/RNF25/RNF34/RNF4/SEC22B/SEC31A/SEC61A1/SEC61B/SH3KBP1/SH3RF1/SIPA1/SKP1/SKP2/SNAP23/SOS1/SPTBN2/SRC/STIM1/STUB1/STX4/TAB2/TRIM21/TRIP12/TUBA1B/UBA1/UBA5/UBAC1/UBE2E1/UBE2E3/UBE2J1/UBE2O/UBE2V1/UBE3B/UBR2/UBR4/UFL1/UNKL/VAMP3/VAMP8/VASP/YES1/YWHAZ/ZNRF2
Kent_24h-VIC_24h	KEGG_NEUROTROPHIN_SIGNALING_PATHWAY	3.11865	301	0.152644	ABL1/AKT1/AKT2/AKT3/ARHGDIA/BAD/BRAF/CALM1/CAMK2D/CAMK2G/CRKL/FOXO3/FRS2/GAB1/GSK3B/IKBKB/IRAK2/IRS1/IRS2/JUN/KIDINS220/MAP2K1/MAP2K2/MAP2K7/MAP3K1/MAP3K3/MAP3K5/MAPK1/MAPK13/MAPK14/MAPK3/MAPK9/MAPKAPK2/NFKBIB/NFKBIE/PDPK1/PIK3R2/PLCG1/PRKCD/PSEN1/PTPN11/RAF1/RAPGEF1/RIPK2/RPS6KA1/RPS6KA3/RPS6KA4/RPS6KA5/SH2B1/SHC1/SORT1/SOS1/TP53/YWHAE/YWHAG/YWHAZ	0.00181681	2.74069	0.0178285	0.0344616	0.750247	KEGG_NEUROTROPHIN_SIGNALING_PATHWAY	0.0178285	Kent_24h-VIC_24h	ABL1/AKT1/AKT2/AKT3/ARHGDIA/BAD/BRAF/CALM1/CAMK2D/CAMK2G/CRKL/FOXO3/FRS2/GAB1/GSK3B/IKBKB/IRAK2/IRS1/IRS2/JUN/KIDINS220/MAP2K1/MAP2K2/MAP2K7/MAP3K1/MAP3K3/MAP3K5/MAPK1/MAPK13/MAPK14/MAPK3/MAPK9/MAPKAPK2/NFKBIB/NFKBIE/PDPK1/PIK3R2/PLCG1/PRKCD/PSEN1/PTPN11/RAF1/RAPGEF1/RIPK2/RPS6KA1/RPS6KA3/RPS6KA4/RPS6KA5/SH2B1/SHC1/SORT1/SOS1/TP53/YWHAE/YWHAG/YWHAZ
Kent_24h-VIC_24h	KEGG_GLIOMA	3.11729	176	0.174871	AKT1/AKT2/AKT3/ARAF/BRAF/CALM1/CAMK2D/CAMK2G/CDKN1A/E2F3/EGFR/MAP2K1/MAP2K2/MAPK1/MAPK3/MTOR/PIK3R2/PLCG1/PRKCA/PRKCG/PTEN/RAF1/RB1/SHC1/SOS1/TP53	0.00182524	2.73868	0.0178285	0.0344616	0.750247	KEGG_GLIOMA	0.0178285	Kent_24h-VIC_24h	AKT1/AKT2/AKT3/ARAF/BRAF/CALM1/CAMK2D/CAMK2G/CDKN1A/E2F3/EGFR/MAP2K1/MAP2K2/MAPK1/MAPK3/MTOR/PIK3R2/PLCG1/PRKCA/PRKCG/PTEN/RAF1/RB1/SHC1/SOS1/TP53
Kent_24h-VIC_24h	REACTOME_INTERCONVERSION_OF_NUCLEOTIDE_DI_AND_TRIPHOSPHATES	-3.11352	36	-0.491556	CTPS1/CTPS2/NME1/NME2/RRM2	0.00184868	-2.73314	0.0179723	0.0344616	0.750247	REACTOME_INTERCONVERSION_OF_NUCLEOTIDE_DI_AND_TRIPHOSPHATES	0.0179723	Kent_24h-VIC_24h	CTPS1/CTPS2/NME1/NME2/RRM2
Kent_24h-VIC_24h	REACTOME_RAB_REGULATION_OF_TRAFFICKING	3.1074	288	0.1469	AKT1/AKT2/AKT3/ALS2/CCZ1/DENND1A/DENND1B/DENND3/DENND4A/DENND4B/DENND4C/DENND6A/GABARAPL2/GAPVD1/GDI2/GGA3/HPS4/MADD/MON1A/MON1B/OPTN/RAB12/RAB18/RAB27A/RAB3GAP1/RAB3GAP2/RAB3IP/RAB5C/RAB6A/RAB7A/RAB8A/RAB8B/RABEP1/RABGAP1/RABGEF1/RIC1/RIN1/SBF1/SBF2/SYTL1/TBC1D10A/TBC1D10B/TBC1D14/TBC1D15/TBC1D16/TBC1D17/TBC1D2/TBC1D24/TBC1D25/TRAPPC10/TRAPPC12/TRAPPC9/TSC1/TSC2/ULK1/YWHAE	0.00188742	2.72413	0.0182628	0.0344616	0.750247	REACTOME_RAB_REGULATION_OF_TRAFFICKING	0.0182628	Kent_24h-VIC_24h	AKT1/AKT2/AKT3/ALS2/CCZ1/DENND1A/DENND1B/DENND3/DENND4A/DENND4B/DENND4C/DENND6A/GABARAPL2/GAPVD1/GDI2/GGA3/HPS4/MADD/MON1A/MON1B/OPTN/RAB12/RAB18/RAB27A/RAB3GAP1/RAB3GAP2/RAB3IP/RAB5C/RAB6A/RAB7A/RAB8A/RAB8B/RABEP1/RABGAP1/RABGEF1/RIC1/RIN1/SBF1/SBF2/SYTL1/TBC1D10A/TBC1D10B/TBC1D14/TBC1D15/TBC1D16/TBC1D17/TBC1D2/TBC1D24/TBC1D25/TRAPPC10/TRAPPC12/TRAPPC9/TSC1/TSC2/ULK1/YWHAE
Kent_24h-VIC_24h	REACTOME_RAB_GEFS_EXCHANGE_GTP_FOR_GDP_ON_RABS	3.10385	197	0.178791	AKT1/AKT2/AKT3/ALS2/CCZ1/DENND1A/DENND1B/DENND3/DENND4A/DENND4B/DENND4C/DENND6A/GAPVD1/GDI2/HPS4/MADD/MON1A/MON1B/RAB12/RAB18/RAB27A/RAB3GAP1/RAB3GAP2/RAB3IP/RAB5C/RAB6A/RAB7A/RAB8A/RAB8B/RABGEF1/RIC1/RIN1/SBF1/SBF2/TRAPPC10/TRAPPC12/TRAPPC9/ULK1/YWHAE	0.00191021	2.71892	0.0183113	0.0344616	0.750247	REACTOME_RAB_GEFS_EXCHANGE_GTP_FOR_GDP_ON_RABS	0.0183113	Kent_24h-VIC_24h	AKT1/AKT2/AKT3/ALS2/CCZ1/DENND1A/DENND1B/DENND3/DENND4A/DENND4B/DENND4C/DENND6A/GAPVD1/GDI2/HPS4/MADD/MON1A/MON1B/RAB12/RAB18/RAB27A/RAB3GAP1/RAB3GAP2/RAB3IP/RAB5C/RAB6A/RAB7A/RAB8A/RAB8B/RABGEF1/RIC1/RIN1/SBF1/SBF2/TRAPPC10/TRAPPC12/TRAPPC9/ULK1/YWHAE
Kent_24h-VIC_24h	PID_FAK_PATHWAY	3.10061	333	0.116703	ARHGAP26/ARHGAP35/ARHGEF11/ARHGEF28/ARHGEF7/ASAP1/BCAR1/BRAF/DOCK1/ETS1/GIT2/GRB7/ITGB1/JUN/MAP2K1/MAP2K4/MAPK1/MAPK8IP3/MAPK9/NCK1/NCK2/PAK1/PLCG1/PTK2/PTPN21/PXN/RAF1/RAPGEF1/RASA1/ROCK2/RRAS/SH3GL1/SOS1/SRC/TLN1/VCL/WASL/YES1	0.00193122	2.71417	0.018427	0.0344616	0.750247	PID_FAK_PATHWAY	0.018427	Kent_24h-VIC_24h	ARHGAP26/ARHGAP35/ARHGEF11/ARHGEF28/ARHGEF7/ASAP1/BCAR1/BRAF/DOCK1/ETS1/GIT2/GRB7/ITGB1/JUN/MAP2K1/MAP2K4/MAPK1/MAPK8IP3/MAPK9/NCK1/NCK2/PAK1/PLCG1/PTK2/PTPN21/PXN/RAF1/RAPGEF1/RASA1/ROCK2/RRAS/SH3GL1/SOS1/SRC/TLN1/VCL/WASL/YES1
Kent_24h-VIC_24h	BIOCARTA_AKAP95_PATHWAY	3.09461	17	0.68123	CDK1/NCAPD2/PRKACB/PRKACG/PRKAR2A/PRKAR2B	0.00197071	2.70538	0.0187172	0.0344616	0.750247	BIOCARTA_AKAP95_PATHWAY	0.0187172	Kent_24h-VIC_24h	CDK1/NCAPD2/PRKACB/PRKACG/PRKAR2A/PRKAR2B
Kent_24h-VIC_24h	PID_NFAT_3PATHWAY	3.09225	125	0.19001	AKAP5/BAD/CABIN1/CSNK1A1/CSNK2A1/EP300/GSK3B/KPNA2/MAP3K1/MAPK14/MAPK3/MAPK9/MEF2D/NFATC2/NUP214/PRKACA/PRKCA/PRKCD/PRKCE/PRKCG/PRKCQ/RCAN1/SFN/XPO1/YWHAE/YWHAG/YWHAZ	0.00198645	2.70192	0.0187802	0.0344616	0.750247	PID_NFAT_3PATHWAY	0.0187802	Kent_24h-VIC_24h	AKAP5/BAD/CABIN1/CSNK1A1/CSNK2A1/EP300/GSK3B/KPNA2/MAP3K1/MAPK14/MAPK3/MAPK9/MEF2D/NFATC2/NUP214/PRKACA/PRKCA/PRKCD/PRKCE/PRKCG/PRKCQ/RCAN1/SFN/XPO1/YWHAE/YWHAG/YWHAZ
Kent_24h-VIC_24h	BIOCARTA_S1P_PATHWAY	3.08459	33	0.427764	HMGCS1/LIMA1/SCAP	0.00203831	2.69073	0.0191825	0.0344616	0.750247	BIOCARTA_S1P_PATHWAY	0.0191825	Kent_24h-VIC_24h	HMGCS1/LIMA1/SCAP
Kent_24h-VIC_24h	REACTOME_RHO_GTPASES_ACTIVATE_IQGAPS	3.07734	68	0.323556	ACTB/CALM1/CDH1/CLIP1/CTNNA1/CTNNB1/IQGAP1/IQGAP2/IQGAP3/MEN1/TUBA1B	0.0020886	2.68014	0.0194779	0.0344616	0.750247	REACTOME_RHO_GTPASES_ACTIVATE_IQGAPS	0.0194779	Kent_24h-VIC_24h	ACTB/CALM1/CDH1/CLIP1/CTNNA1/CTNNB1/IQGAP1/IQGAP2/IQGAP3/MEN1/TUBA1B
Kent_24h-VIC_24h	REACTOME_TOLL_LIKE_RECEPTOR_9_TLR9_CASCADE	3.05141	146	0.162057	ATF1/ATF2/CREB1/EEA1/HMGB1/IKBKB/IRAK2/JUN/MAP2K1/MAP2K3/MAP2K4/MAP2K6/MAP2K7/MAP3K1/MAP3K7/MAPK1/MAPK14/MAPK3/MAPK9/MAPKAPK2/MEF2A/MYD88/NFKB2/NFKBIB/PIK3R4/PPP2R5D/RBSN/RIPK2/RPS6KA1/RPS6KA3/RPS6KA5/SKP1/TAB1/TAB2/TAB3/UBE2V1/VRK3	0.00227768	2.64251	0.0210507	0.0344616	0.750247	REACTOME_TOLL_LIKE_RECEPTOR_9_TLR9_CASCADE	0.0210507	Kent_24h-VIC_24h	ATF1/ATF2/CREB1/EEA1/HMGB1/IKBKB/IRAK2/JUN/MAP2K1/MAP2K3/MAP2K4/MAP2K6/MAP2K7/MAP3K1/MAP3K7/MAPK1/MAPK14/MAPK3/MAPK9/MAPKAPK2/MEF2A/MYD88/NFKB2/NFKBIB/PIK3R4/PPP2R5D/RBSN/RIPK2/RPS6KA1/RPS6KA3/RPS6KA5/SKP1/TAB1/TAB2/TAB3/UBE2V1/VRK3
Kent_24h-VIC_24h	BIOCARTA_NOTCH_PATHWAY	-3.04506	16	-0.668212	ADAM17/PSEN1	0.00232631	-2.63333	0.0212773	0.0344616	0.750247	BIOCARTA_NOTCH_PATHWAY	0.0212773	Kent_24h-VIC_24h	ADAM17/PSEN1
Kent_24h-VIC_24h	REACTOME_COPI_DEPENDENT_GOLGI_TO_ER_RETROGRADE_TRAFFIC	3.0433	177	0.150135	ARCN1/ARF1/ARF3/ARFGAP1/ARFGAP2/ARFGAP3/COPA/COPB2/COPE/GBF1/KIF11/KIF13B/KIF15/KIF18A/KIF18B/KIF1A/KIF1B/KIF1C/KIF20A/KIF20B/KIF21A/KIF22/KIF23/KIF2A/KIF4A/KIF5B/KIFAP3/KIFC1/KLC1/KLC2/KLC3/KLC4/NBAS/NSF/RACGAP1/SEC22B/TUBA1B	0.00233997	2.63079	0.0212773	0.0344616	0.750247	REACTOME_COPI_DEPENDENT_GOLGI_TO_ER_RETROGRADE_TRAFFIC	0.0212773	Kent_24h-VIC_24h	ARCN1/ARF1/ARF3/ARFGAP1/ARFGAP2/ARFGAP3/COPA/COPB2/COPE/GBF1/KIF11/KIF13B/KIF15/KIF18A/KIF18B/KIF1A/KIF1B/KIF1C/KIF20A/KIF20B/KIF21A/KIF22/KIF23/KIF2A/KIF4A/KIF5B/KIFAP3/KIFC1/KLC1/KLC2/KLC3/KLC4/NBAS/NSF/RACGAP1/SEC22B/TUBA1B
Kent_24h-VIC_24h	REACTOME_INTERLEUKIN_3_INTERLEUKIN_5_AND_GM_CSF_SIGNALING	3.04285	61	0.295862	BLNK/CBL/CRKL/GAB2/HCK/INPPL1/LYN/PIK3R2/PRKACA/PTPN11/RAPGEF1/SHC1/SOS1/YES1/YWHAZ	0.0023435	2.63014	0.0212773	0.0344616	0.750247	REACTOME_INTERLEUKIN_3_INTERLEUKIN_5_AND_GM_CSF_SIGNALING	0.0212773	Kent_24h-VIC_24h	BLNK/CBL/CRKL/GAB2/HCK/INPPL1/LYN/PIK3R2/PRKACA/PTPN11/RAPGEF1/SHC1/SOS1/YES1/YWHAZ
Kent_24h-VIC_24h	KEGG_EPITHELIAL_CELL_SIGNALING_IN_HELICOBACTER_PYLORI_INFECTION	3.02468	131	0.195894	ADAM10/ADAM17/EGFR/F11R/GIT1/IKBKB/JUN/LYN/MAP2K4/MAPK13/MAPK14/MAPK9/MET/PAK1/PLCG1/PTPN11/SRC/TJP1	0.00248896	2.60398	0.0224006	0.0344616	0.750247	KEGG_EPITHELIAL_CELL_SIGNALING_IN_HELICOBACTER_PYLORI_INFECTION	0.0224006	Kent_24h-VIC_24h	ADAM10/ADAM17/EGFR/F11R/GIT1/IKBKB/JUN/LYN/MAP2K4/MAPK13/MAPK14/MAPK9/MET/PAK1/PLCG1/PTPN11/SRC/TJP1
Kent_24h-VIC_24h	REACTOME_SIGNALING_BY_RECEPTOR_TYROSINE_KINASES	3.01417	1265	0.0665719	ABI1/ABI2/ACTB/ADAM10/ADAM17/AHCYL1/AKT1/AKT2/AKT3/AP2M1/ARHGEF7/ATF1/ATF2/AXL/BAIAP2/BCAR1/BRAF/CALM1/CAV1/CBL/CHD4/CHEK1/CLTA/CLTC/CREB1/CRKL/CTNNA1/CTNNB1/CTNND1/CYFIP1/DIAPH1/DOCK1/DOCK7/EGFR/EP300/EPN1/EPS15/EPS15L1/ERBB2/ERBB3/ERBIN/ESRP1/ESRP2/FER/FGF2/FRS2/GAB1/GAB2/GGA3/GRB10/GRB7/GTF2F1/GTF2F2/HNRNPA1/HNRNPF/HNRNPH1/HNRNPM/HSP90AA1/HSPB1/ID2/IRS1/IRS2/ITCH/ITGA3/ITGB1/ITPR3/JUNB/JUND/JUP/KIDINS220/LYN/MAP2K1/MAP2K2/MAPK1/MAPK13/MAPK14/MAPK3/MAPKAP1/MAPKAPK2/MEF2A/MEF2D/MET/MKNK1/MST1R/MTOR/NAB1/NAB2/NCBP1/NCK1/NCK2/NCOR1/NEDD4/NELFB/PAK1/PAK2/PDE3B/PDPK1/PIK3R2/PIK3R4/PLCG1/POLR2A/PPP2R5D/PRKACA/PRKACB/PRKACG/PRKCA/PRKCD/PRKCE/PRR5/PSEN1/PSEN2/PTBP1/PTK2/PTK2B/PTPN1/PTPN11/PTPN12/PTPN2/PTPN3/PTPRK/PXN/RANBP10/RANBP9/RAPGEF1/RASA1/RICTOR/ROCK1/ROCK2/RPS6KA1/RPS6KA3/RPS6KA5/SH3GL1/SH3KBP1/SHC1/SOS1/SPP1/SRC/SRF/STAT1/STAT3/STMN1/STUB1/TAB2/TCF12/TIAM1/TNS3/USP8/VAV2/VRK3/WASF2/YAP1/YES1	0.00257686	2.58891	0.0228919	0.0344616	0.750247	REACTOME_SIGNALING_BY_RECEPTOR_TYROSINE_KINASES	0.0228919	Kent_24h-VIC_24h	ABI1/ABI2/ACTB/ADAM10/ADAM17/AHCYL1/AKT1/AKT2/AKT3/AP2M1/ARHGEF7/ATF1/ATF2/AXL/BAIAP2/BCAR1/BRAF/CALM1/CAV1/CBL/CHD4/CHEK1/CLTA/CLTC/CREB1/CRKL/CTNNA1/CTNNB1/CTNND1/CYFIP1/DIAPH1/DOCK1/DOCK7/EGFR/EP300/EPN1/EPS15/EPS15L1/ERBB2/ERBB3/ERBIN/ESRP1/ESRP2/FER/FGF2/FRS2/GAB1/GAB2/GGA3/GRB10/GRB7/GTF2F1/GTF2F2/HNRNPA1/HNRNPF/HNRNPH1/HNRNPM/HSP90AA1/HSPB1/ID2/IRS1/IRS2/ITCH/ITGA3/ITGB1/ITPR3/JUNB/JUND/JUP/KIDINS220/LYN/MAP2K1/MAP2K2/MAPK1/MAPK13/MAPK14/MAPK3/MAPKAP1/MAPKAPK2/MEF2A/MEF2D/MET/MKNK1/MST1R/MTOR/NAB1/NAB2/NCBP1/NCK1/NCK2/NCOR1/NEDD4/NELFB/PAK1/PAK2/PDE3B/PDPK1/PIK3R2/PIK3R4/PLCG1/POLR2A/PPP2R5D/PRKACA/PRKACB/PRKACG/PRKCA/PRKCD/PRKCE/PRR5/PSEN1/PSEN2/PTBP1/PTK2/PTK2B/PTPN1/PTPN11/PTPN12/PTPN2/PTPN3/PTPRK/PXN/RANBP10/RANBP9/RAPGEF1/RASA1/RICTOR/ROCK1/ROCK2/RPS6KA1/RPS6KA3/RPS6KA5/SH3GL1/SH3KBP1/SHC1/SOS1/SPP1/SRC/SRF/STAT1/STAT3/STMN1/STUB1/TAB2/TCF12/TIAM1/TNS3/USP8/VAV2/VRK3/WASF2/YAP1/YES1
Kent_24h-VIC_24h	REACTOME_RIP_MEDIATED_NFKB_ACTIVATION_VIA_ZBP1	2.99489	18	0.564062	DHX9/IKBKB/MYD88/NFKB2/NFKBIB/RIPK1/RIPK3/ZBP1	0.00274546	2.56139	0.0241811	0.0344616	0.750247	REACTOME_RIP_MEDIATED_NFKB_ACTIVATION_VIA_ZBP1	0.0241811	Kent_24h-VIC_24h	DHX9/IKBKB/MYD88/NFKB2/NFKBIB/RIPK1/RIPK3/ZBP1
Kent_24h-VIC_24h	BIOCARTA_HER2_PATHWAY	2.98774	132	0.179457	EGFR/EP300/ERBB2/ERBB3/GRIP1/IL6ST/MAP2K1/MAPK1/MAPK3/RAF1/SHC1/SOS1/STAT3	0.00281046	2.55122	0.0246483	0.0344616	0.750247	BIOCARTA_HER2_PATHWAY	0.0246483	Kent_24h-VIC_24h	EGFR/EP300/ERBB2/ERBB3/GRIP1/IL6ST/MAP2K1/MAPK1/MAPK3/RAF1/SHC1/SOS1/STAT3
Kent_24h-VIC_24h	REACTOME_PURINE_SALVAGE	2.98091	11	0.708767	AMPD2/APRT/DCK	0.00287394	2.54152	0.0250982	0.0344616	0.750247	REACTOME_PURINE_SALVAGE	0.0250982	Kent_24h-VIC_24h	AMPD2/APRT/DCK
Kent_24h-VIC_24h	PID_BARD1_PATHWAY	2.96191	101	0.198892	ATM/ATR/BARD1/BRCA1/FANCD2/FANCE/MRE11/NBN/NPM1/PRKDC/RAD50/RBBP8/TOPBP1/TP53/XRCC5/XRCC6	0.00305737	2.51465	0.0264758	0.0344616	0.750247	PID_BARD1_PATHWAY	0.0264758	Kent_24h-VIC_24h	ATM/ATR/BARD1/BRCA1/FANCD2/FANCE/MRE11/NBN/NPM1/PRKDC/RAD50/RBBP8/TOPBP1/TP53/XRCC5/XRCC6
Kent_24h-VIC_24h	PID_IL2_PI3K_PATHWAY	-2.95778	86	-0.355534	AKT1/EIF3A/FOXO3/GAB2/HSP90AA1/MTOR/MYC/PTPN11/RPS6/RPS6KB1/SHC1/SOS1	0.00309865	-2.50883	0.0266312	0.0344616	0.750247	PID_IL2_PI3K_PATHWAY	0.0266312	Kent_24h-VIC_24h	AKT1/EIF3A/FOXO3/GAB2/HSP90AA1/MTOR/MYC/PTPN11/RPS6/RPS6KB1/SHC1/SOS1
Kent_24h-VIC_24h	REACTOME_CRISTAE_FORMATION	2.95418	10	0.735336	ATP5F1B/CHCHD3/CHCHD6/IMMT	0.00313505	2.50376	0.0268105	0.0344616	0.750247	REACTOME_CRISTAE_FORMATION	0.0268105	Kent_24h-VIC_24h	ATP5F1B/CHCHD3/CHCHD6/IMMT
Kent_24h-VIC_24h	REACTOME_M_PHASE	2.95168	1210	0.0524813	AAAS/AHCTF1/AKAP9/ANAPC4/ANKLE2/ARPP19/BLZF1/BUB1/BUB1B/BUB3/CC2D1B/CCNB2/CCP110/CDC20/CDC23/CDC26/CDC27/CDCA5/CDCA8/CDK1/CENPA/CENPC/CENPF/CENPH/CENPO/CENPT/CENPU/CEP131/CEP152/CEP192/CEP41/CEP76/CETN2/CHMP2A/CHMP2B/CHMP3/CHMP4B/CHMP4C/CHMP7/CKAP5/CLASP1/CLASP2/CLIP1/CSNK1D/CSNK1E/CSNK2A1/CSNK2B/DCTN1/DCTN2/DSN1/DYNC1H1/DYNC1I2/DYNC1LI1/DYNC1LI2/EMD/EML4/ENSA/ERCC6L/GOLGA2/GORASP1/GORASP2/H2AC14/H2AC18/H2AC20/H2AC6/H2AC7/H2AC8/H2AJ/H2AX/H2BC12/H2BC14/H2BC15/H2BC5/H2BC9/H3-4/H3C1/H4C9/HAUS6/HSP90AA1/INCENP/KIF18A/KIF20A/KIF23/KIF2A/KMT5A/LBR/LEMD2/LEMD3/LMNA/LMNB1/LPIN1/MAD1L1/MAPK1/MAPK3/MAPRE1/MASTL/MZT2B/NCAPD2/NCAPD3/NCAPG/NCAPH/NCAPH2/NDC1/NEDD1/NEK9/NIPBL/NSL1/NUDC/NUF2/NUMA1/NUP107/NUP133/NUP153/NUP155/NUP160/NUP188/NUP214/NUP35/NUP50/NUP54/NUP88/NUP93/NUP98/OFD1/PAFAH1B1/PCM1/PDS5A/PDS5B/PHF8/PLK1/POM121/POM121C/PPP2R5A/PPP2R5C/PPP2R5D/PPP2R5E/PRKACA/PRKAR2B/PRKCA/PSMA3/PSMA5/PSMB10/PSMC3/PSMD1/PSMD11/PSMD2/PSMD3/PSMD4/PSMD8/PSME2/PSME3/PSMF1/PTTG1/RAD21/RANBP2/RANGAP1/RB1/RCC1/RCC2/RPS27/SDCCAG8/SEH1L/SET/SGO1/SIRT2/SMC1A/SMC3/SMC4/SPAST/STAG1/STAG2/SUMO1/TAOK1/TMPO/TNPO1/TPR/TUBA1B/TUBB/UBE2E1/USO1/VPS4A/WAPL/XPO1/YWHAE/YWHAG	0.00316052	2.50024	0.0269167	0.0344616	0.750247	REACTOME_M_PHASE	0.0269167	Kent_24h-VIC_24h	AAAS/AHCTF1/AKAP9/ANAPC4/ANKLE2/ARPP19/BLZF1/BUB1/BUB1B/BUB3/CC2D1B/CCNB2/CCP110/CDC20/CDC23/CDC26/CDC27/CDCA5/CDCA8/CDK1/CENPA/CENPC/CENPF/CENPH/CENPO/CENPT/CENPU/CEP131/CEP152/CEP192/CEP41/CEP76/CETN2/CHMP2A/CHMP2B/CHMP3/CHMP4B/CHMP4C/CHMP7/CKAP5/CLASP1/CLASP2/CLIP1/CSNK1D/CSNK1E/CSNK2A1/CSNK2B/DCTN1/DCTN2/DSN1/DYNC1H1/DYNC1I2/DYNC1LI1/DYNC1LI2/EMD/EML4/ENSA/ERCC6L/GOLGA2/GORASP1/GORASP2/H2AC14/H2AC18/H2AC20/H2AC6/H2AC7/H2AC8/H2AJ/H2AX/H2BC12/H2BC14/H2BC15/H2BC5/H2BC9/H3-4/H3C1/H4C9/HAUS6/HSP90AA1/INCENP/KIF18A/KIF20A/KIF23/KIF2A/KMT5A/LBR/LEMD2/LEMD3/LMNA/LMNB1/LPIN1/MAD1L1/MAPK1/MAPK3/MAPRE1/MASTL/MZT2B/NCAPD2/NCAPD3/NCAPG/NCAPH/NCAPH2/NDC1/NEDD1/NEK9/NIPBL/NSL1/NUDC/NUF2/NUMA1/NUP107/NUP133/NUP153/NUP155/NUP160/NUP188/NUP214/NUP35/NUP50/NUP54/NUP88/NUP93/NUP98/OFD1/PAFAH1B1/PCM1/PDS5A/PDS5B/PHF8/PLK1/POM121/POM121C/PPP2R5A/PPP2R5C/PPP2R5D/PPP2R5E/PRKACA/PRKAR2B/PRKCA/PSMA3/PSMA5/PSMB10/PSMC3/PSMD1/PSMD11/PSMD2/PSMD3/PSMD4/PSMD8/PSME2/PSME3/PSMF1/PTTG1/RAD21/RANBP2/RANGAP1/RB1/RCC1/RCC2/RPS27/SDCCAG8/SEH1L/SET/SGO1/SIRT2/SMC1A/SMC3/SMC4/SPAST/STAG1/STAG2/SUMO1/TAOK1/TMPO/TNPO1/TPR/TUBA1B/TUBB/UBE2E1/USO1/VPS4A/WAPL/XPO1/YWHAE/YWHAG
Kent_24h-VIC_24h	REACTOME_RAF_INDEPENDENT_MAPK1_3_ACTIVATION	2.92826	34	0.319008	CDK1/IL6ST/MAP2K1/MAP2K2/MAPK1/MAPK3/PEA15/PTPN11	0.0034086	2.46742	0.028674	0.0344616	0.750247	REACTOME_RAF_INDEPENDENT_MAPK1_3_ACTIVATION	0.028674	Kent_24h-VIC_24h	CDK1/IL6ST/MAP2K1/MAP2K2/MAPK1/MAPK3/PEA15/PTPN11
Kent_24h-VIC_24h	REACTOME_NEGATIVE_FEEDBACK_REGULATION_OF_MAPK_PATHWAY	2.9126	48	0.308986	BRAF/MAP2K1/MAP2K2/MAPK1/MAPK3/RAF1	0.00358432	2.44559	0.0296226	0.0344616	0.750247	REACTOME_NEGATIVE_FEEDBACK_REGULATION_OF_MAPK_PATHWAY	0.0296226	Kent_24h-VIC_24h	BRAF/MAP2K1/MAP2K2/MAPK1/MAPK3/RAF1
Kent_24h-VIC_24h	PID_ARF6_DOWNSTREAM_PATHWAY	2.91192	23	0.377159	ARF1/MAPK1/MAPK3/NME1/PIP5K1A/PLD1/TIAM1	0.00359213	2.44465	0.0296226	0.0344616	0.750247	PID_ARF6_DOWNSTREAM_PATHWAY	0.0296226	Kent_24h-VIC_24h	ARF1/MAPK1/MAPK3/NME1/PIP5K1A/PLD1/TIAM1
Kent_24h-VIC_24h	NABA_ECM_AFFILIATED	2.91183	42	0.39791	ANXA1/ANXA13/ANXA2/ANXA4/LGALS4/LGALSL/MUC1/MUC5AC/PLXNA1/PLXNB2/SEMA4B	0.00359323	2.44452	0.0296226	0.0344616	0.750247	NABA_ECM_AFFILIATED	0.0296226	Kent_24h-VIC_24h	ANXA1/ANXA13/ANXA2/ANXA4/LGALS4/LGALSL/MUC1/MUC5AC/PLXNA1/PLXNB2/SEMA4B
Kent_24h-VIC_24h	REACTOME_SYNAPTIC_ADHESION_LIKE_MOLECULES	2.90948	23	0.433529	DLG1/DLG3/FLOT1/RTN3	0.00362033	2.44125	0.0297271	0.0344616	0.750247	REACTOME_SYNAPTIC_ADHESION_LIKE_MOLECULES	0.0297271	Kent_24h-VIC_24h	DLG1/DLG3/FLOT1/RTN3
Kent_24h-VIC_24h	REACTOME_RHOBTB3_ATPASE_CYCLE	2.89273	6	0.920468	LRRC41/PLIN3	0.00381906	2.41804	0.031111	0.0344616	0.750247	REACTOME_RHOBTB3_ATPASE_CYCLE	0.031111	Kent_24h-VIC_24h	LRRC41/PLIN3
Kent_24h-VIC_24h	REACTOME_SODIUM_CALCIUM_EXCHANGERS	2.88764	2	1.56637	CALM1	0.00388146	2.41101	0.0314948	0.0344616	0.750247	REACTOME_SODIUM_CALCIUM_EXCHANGERS	0.0314948	Kent_24h-VIC_24h	CALM1
Kent_24h-VIC_24h	REACTOME_G_ALPHA_I_SIGNALLING_EVENTS	2.8803	182	0.232729	ADCY6/AHCYL1/ANXA1/CALM1/CAMK2D/CAMK2G/CAMKK2/CREB1/GNAS/GNG12/GNG5/GRK2/ITPR3/KPNA2/MAPK1/NBEA/PDE1C/PDE4B/PDE4D/PLA2G4A/PLCB3/PPP1CA/PPP1R1B/PPP2R5D/PRKACA/PRKACB/PRKACG/PRKAR1A/PRKAR1B/PRKAR2A/PRKAR2B/PRKCA/PRKCD/PRKCG/RGS10/RGS14/RGS3/SRC	0.00397303	2.40088	0.0321114	0.0344616	0.750247	REACTOME_G_ALPHA_I_SIGNALLING_EVENTS	0.0321114	Kent_24h-VIC_24h	ADCY6/AHCYL1/ANXA1/CALM1/CAMK2D/CAMK2G/CAMKK2/CREB1/GNAS/GNG12/GNG5/GRK2/ITPR3/KPNA2/MAPK1/NBEA/PDE1C/PDE4B/PDE4D/PLA2G4A/PLCB3/PPP1CA/PPP1R1B/PPP2R5D/PRKACA/PRKACB/PRKACG/PRKAR1A/PRKAR1B/PRKAR2A/PRKAR2B/PRKCA/PRKCD/PRKCG/RGS10/RGS14/RGS3/SRC
Kent_24h-VIC_24h	REACTOME_HDR_THROUGH_HOMOLOGOUS_RECOMBINATION_HRR	2.87892	114	0.251148	ATM/ATR/ATRIP/BARD1/BRCA1/BRCA2/BRIP1/CHEK1/KAT5/MRE11/MUS81/NBN/PALB2/POLD3/POLE4/RAD50/RAD51AP1/RAD9A/RBBP8/RFC1/RFC4/RMI1/RMI2/RPA1/SLX4/TOP3A/TOPBP1/WRN	0.00399043	2.39898	0.0321261	0.0344616	0.750247	REACTOME_HDR_THROUGH_HOMOLOGOUS_RECOMBINATION_HRR	0.0321261	Kent_24h-VIC_24h	ATM/ATR/ATRIP/BARD1/BRCA1/BRCA2/BRIP1/CHEK1/KAT5/MRE11/MUS81/NBN/PALB2/POLD3/POLE4/RAD50/RAD51AP1/RAD9A/RBBP8/RFC1/RFC4/RMI1/RMI2/RPA1/SLX4/TOP3A/TOPBP1/WRN
Kent_24h-VIC_24h	REACTOME_LRR_FLII_INTERACTING_PROTEIN_1_LRRFIP1_ACTIVATES_TYPE_I_IFN_PRODUCTION	2.86155	40	0.373911	CTNNB1/EP300/IRF3/LRRFIP1	0.00421581	2.37512	0.0334729	0.0344616	0.750247	REACTOME_LRR_FLII_INTERACTING_PROTEIN_1_LRRFIP1_ACTIVATES_TYPE_I_IFN_PRODUCTION	0.0334729	Kent_24h-VIC_24h	CTNNB1/EP300/IRF3/LRRFIP1
Kent_24h-VIC_24h	REACTOME_TFAP2A_ACTS_AS_A_TRANSCRIPTIONAL_REPRESSOR_DURING_RETINOIC_ACID_INDUCED_CELL_DIFFERENTIATION	2.86076	34	0.344827	HSPD1/MYBL2/NOP2/NPM1	0.00422621	2.37405	0.0334729	0.0344616	0.750247	REACTOME_TFAP2A_ACTS_AS_A_TRANSCRIPTIONAL_REPRESSOR_DURING_RETINOIC_ACID_INDUCED_CELL_DIFFERENTIATION	0.0334729	Kent_24h-VIC_24h	HSPD1/MYBL2/NOP2/NPM1
Kent_24h-VIC_24h	SIG_INSULIN_RECEPTOR_PATHWAY_IN_CARDIAC_MYOCYTES	2.82662	234	0.139085	AKT1/AKT2/AKT3/BRD4/CAP1/CBL/FLOT1/FOXO1/GSK3A/GSK3B/IGFBP1/INPPL1/IRS1/IRS2/LNPEP/MAPK1/MAPK3/PARD3/PDPK1/PTEN/PTPN1/RAF1/RPS6KA1/RPS6KA3/RPS6KB1/SFN/SHC1/SORBS1/SOS1/YWHAE/YWHAG/YWHAZ	0.00470415	2.32752	0.0368641	0.0344616	0.750247	SIG_INSULIN_RECEPTOR_PATHWAY_IN_CARDIAC_MYOCYTES	0.0368641	Kent_24h-VIC_24h	AKT1/AKT2/AKT3/BRD4/CAP1/CBL/FLOT1/FOXO1/GSK3A/GSK3B/IGFBP1/INPPL1/IRS1/IRS2/LNPEP/MAPK1/MAPK3/PARD3/PDPK1/PTEN/PTPN1/RAF1/RPS6KA1/RPS6KA3/RPS6KB1/SFN/SHC1/SORBS1/SOS1/YWHAE/YWHAG/YWHAZ
Kent_24h-VIC_24h	KEGG_LEISHMANIA_INFECTION	2.81394	64	0.205202	ITGB1/JUN/MAP3K7/MAPK1/MAPK13/MAPK14/MAPK3/MARCKSL1/MYD88/NFKBIB/STAT1/TAB1/TAB2	0.00489377	2.31036	0.0382047	0.0344616	0.750247	KEGG_LEISHMANIA_INFECTION	0.0382047	Kent_24h-VIC_24h	ITGB1/JUN/MAP3K7/MAPK1/MAPK13/MAPK14/MAPK3/MARCKSL1/MYD88/NFKBIB/STAT1/TAB1/TAB2
Kent_24h-VIC_24h	REACTOME_TRANSLOCATION_OF_SLC2A4_GLUT4_TO_THE_PLASMA_MEMBRANE	2.79611	165	0.176559	ACTB/AKT1/AKT2/ASPSCR1/C2CD5/CALM1/EXOC1/EXOC2/EXOC4/EXOC7/KIFAP3/LNPEP/MYH9/MYO1C/MYO5A/PRKAA2/PRKAB1/PRKAB2/RAB8A/RALGAPA2/RALGAPB/SFN/SNAP23/STX4/TBC1D1/TBC1D4/TUBA1B/YWHAE/YWHAG/YWHAZ	0.0051721	2.28633	0.039924	0.0344616	0.750247	REACTOME_TRANSLOCATION_OF_SLC2A4_GLUT4_TO_THE_PLASMA_MEMBRANE	0.039924	Kent_24h-VIC_24h	ACTB/AKT1/AKT2/ASPSCR1/C2CD5/CALM1/EXOC1/EXOC2/EXOC4/EXOC7/KIFAP3/LNPEP/MYH9/MYO1C/MYO5A/PRKAA2/PRKAB1/PRKAB2/RAB8A/RALGAPA2/RALGAPB/SFN/SNAP23/STX4/TBC1D1/TBC1D4/TUBA1B/YWHAE/YWHAG/YWHAZ
Kent_24h-VIC_24h	REACTOME_MET_INTERACTS_WITH_TNS_PROTEINS	2.79246	39	0.369936	ITGB1/MET/TNS3	0.00523088	2.28143	0.040227	0.0344616	0.750247	REACTOME_MET_INTERACTS_WITH_TNS_PROTEINS	0.040227	Kent_24h-VIC_24h	ITGB1/MET/TNS3
Kent_24h-VIC_24h	REACTOME_GAP_JUNCTION_DEGRADATION	2.78978	24	0.461698	ACTB/AP2M1/CLTA/CLTC/DAB2/GJA1/MYO6	0.00527437	2.27783	0.0404107	0.0344616	0.750247	REACTOME_GAP_JUNCTION_DEGRADATION	0.0404107	Kent_24h-VIC_24h	ACTB/AP2M1/CLTA/CLTC/DAB2/GJA1/MYO6
Kent_24h-VIC_24h	PID_SYNDECAN_2_PATHWAY	2.78277	78	0.231132	CASK/CAV2/EPB41/EPHB2/EZR/ITGB1/MAPK1/MAPK3/NF1/PRKACA/PRKCD/RACK1/RASA1/SRC	0.00538975	2.26843	0.0409121	0.0344616	0.750247	PID_SYNDECAN_2_PATHWAY	0.0409121	Kent_24h-VIC_24h	CASK/CAV2/EPB41/EPHB2/EZR/ITGB1/MAPK1/MAPK3/NF1/PRKACA/PRKCD/RACK1/RASA1/SRC
Kent_24h-VIC_24h	REACTOME_PHENYLALANINE_AND_TYROSINE_METABOLISM	2.78219	1	2.12179	PCBD1	0.00539937	2.26766	0.0409121	0.0344616	0.750247	REACTOME_PHENYLALANINE_AND_TYROSINE_METABOLISM	0.0409121	Kent_24h-VIC_24h	PCBD1
Kent_24h-VIC_24h	REACTOME_SENSORY_PERCEPTION	2.76905	299	0.0836736	ACTB/AKR1B10/AKR1C3/ATP2B1/CALM1/CAPZA1/CAPZA2/CAPZB/CASK/CTBP2/DNAJC5/EPB41L1/EPS8/EPS8L2/EZR/FNTA/FNTB/GSN/METAP2/MSN/MYH9/MYO1C/MYO3B/NMT1/NMT2/OR2B11/PLS1/PRKCA/PRKCQ/REEP3/REEP4/RIPOR2/SPTAN1/SPTBN1/STX1A/TPRN/TRIOBP/TWF1/TWF2/USH1C	0.00562193	2.25011	0.0422876	0.0344616	0.750247	REACTOME_SENSORY_PERCEPTION	0.0422876	Kent_24h-VIC_24h	ACTB/AKR1B10/AKR1C3/ATP2B1/CALM1/CAPZA1/CAPZA2/CAPZB/CASK/CTBP2/DNAJC5/EPB41L1/EPS8/EPS8L2/EZR/FNTA/FNTB/GSN/METAP2/MSN/MYH9/MYO1C/MYO3B/NMT1/NMT2/OR2B11/PLS1/PRKCA/PRKCQ/REEP3/REEP4/RIPOR2/SPTAN1/SPTBN1/STX1A/TPRN/TRIOBP/TWF1/TWF2/USH1C
Kent_24h-VIC_24h	BIOCARTA_PGC1A_PATHWAY	2.75798	4	1.31771	CALM1/CAMK1/HDAC5	0.00581599	2.23538	0.0434332	0.0344616	0.750247	BIOCARTA_PGC1A_PATHWAY	0.0434332	Kent_24h-VIC_24h	CALM1/CAMK1/HDAC5
Kent_24h-VIC_24h	REACTOME_ACTIVATION_OF_THE_AP_1_FAMILY_OF_TRANSCRIPTION_FACTORS	2.75649	28	0.298015	ATF2/JUN/MAPK1/MAPK14/MAPK3/MAPK9	0.00584252	2.2334	0.0434332	0.0344616	0.750247	REACTOME_ACTIVATION_OF_THE_AP_1_FAMILY_OF_TRANSCRIPTION_FACTORS	0.0434332	Kent_24h-VIC_24h	ATF2/JUN/MAPK1/MAPK14/MAPK3/MAPK9
Kent_24h-VIC_24h	REACTOME_PCP_CE_PATHWAY	2.75609	92	0.257753	AP2M1/CLTA/CLTC/DVL3/FZD6/PFN1/PRKCA/PRKCG/PSMA3/PSMA5/PSMB10/PSMC3/PSMD1/PSMD11/PSMD2/PSMD3/PSMD4/PSMD8/PSME2/PSME3/PSMF1/ROR1/SCRIB	0.00584961	2.23287	0.0434332	0.0344616	0.750247	REACTOME_PCP_CE_PATHWAY	0.0434332	Kent_24h-VIC_24h	AP2M1/CLTA/CLTC/DVL3/FZD6/PFN1/PRKCA/PRKCG/PSMA3/PSMA5/PSMB10/PSMC3/PSMD1/PSMD11/PSMD2/PSMD3/PSMD4/PSMD8/PSME2/PSME3/PSMF1/ROR1/SCRIB
Kent_24h-VIC_24h	REACTOME_METABOLISM_OF_STEROIDS	2.7556	170	0.12237	ABCC3/ACACA/AKR1C3/CHD9/DHCR7/FASN/HELZ2/HMGCR/HMGCS1/HSD17B4/HSD17B7/LBR/MED1/MTF1/MVD/NCOA1/NCOA2/NCOA6/NFYA/OSBP/OSBPL1A/OSBPL3/OSBPL7/OSBPL9/RXRA/SCAP/SCD/SP1/STARD3NL/TBL1XR1/TGS1	0.00585852	2.23221	0.0434332	0.0344616	0.750247	REACTOME_METABOLISM_OF_STEROIDS	0.0434332	Kent_24h-VIC_24h	ABCC3/ACACA/AKR1C3/CHD9/DHCR7/FASN/HELZ2/HMGCR/HMGCS1/HSD17B4/HSD17B7/LBR/MED1/MTF1/MVD/NCOA1/NCOA2/NCOA6/NFYA/OSBP/OSBPL1A/OSBPL3/OSBPL7/OSBPL9/RXRA/SCAP/SCD/SP1/STARD3NL/TBL1XR1/TGS1
Kent_24h-VIC_24h	REACTOME_NCAM_SIGNALING_FOR_NEURITE_OUT_GROWTH	2.75121	102	0.160308	CREB1/MAPK1/MAPK3/NCAM1/PTK2/RPS6KA5/SOS1/SPTAN1/SPTBN1/SPTBN2/SRC	0.00593754	2.22639	0.0436646	0.0344616	0.750247	REACTOME_NCAM_SIGNALING_FOR_NEURITE_OUT_GROWTH	0.0436646	Kent_24h-VIC_24h	CREB1/MAPK1/MAPK3/NCAM1/PTK2/RPS6KA5/SOS1/SPTAN1/SPTBN1/SPTBN2/SRC
Kent_24h-VIC_24h	REACTOME_INTERLEUKIN_12_FAMILY_SIGNALING	2.74982	129	0.162666	AIP/ANXA2/ARF1/CANX/CAPZA1/CFL1/HNRNPA2B1/HNRNPDL/HNRNPF/IL6ST/LCP1/LMNB1/MSN/PAK2/PDCD4/PPIA/PSME2/RPLP0/SNRPA1/SOD1/STAT1/STAT3/TALDO1/TCP1	0.0059628	2.22455	0.0436646	0.0344616	0.750247	REACTOME_INTERLEUKIN_12_FAMILY_SIGNALING	0.0436646	Kent_24h-VIC_24h	AIP/ANXA2/ARF1/CANX/CAPZA1/CFL1/HNRNPA2B1/HNRNPDL/HNRNPF/IL6ST/LCP1/LMNB1/MSN/PAK2/PDCD4/PPIA/PSME2/RPLP0/SNRPA1/SOD1/STAT1/STAT3/TALDO1/TCP1
Kent_24h-VIC_24h	PID_ERBB1_DOWNSTREAM_PATHWAY	2.74879	362	0.0702975	ABI1/AKT1/ARPC1B/ATF1/ATF2/BAD/BAIAP2/BRAF/CREB1/EGFR/EPS8/GAB1/IQGAP1/JUN/MAP2K1/MAP2K2/MAP2K4/MAP3K1/MAP3K2/MAPK1/MAPK3/MAPK9/MAPKAP1/MTOR/PDPK1/PEBP1/PIK3R2/PLD1/PRKCA/PRKCD/RAF1/RICTOR/RIN1/RPS6/RPS6KA3/RPS6KA4/RPS6KA5/SFN/SLC9A1/SMAD1/SOS1/SRC/SRF/STAT1/STAT3/USP6NL/VAV2/WASF2/WASL/YWHAE/YWHAG/YWHAZ/ZFP36	0.00598158	2.22318	0.0436646	0.0344616	0.750247	PID_ERBB1_DOWNSTREAM_PATHWAY	0.0436646	Kent_24h-VIC_24h	ABI1/AKT1/ARPC1B/ATF1/ATF2/BAD/BAIAP2/BRAF/CREB1/EGFR/EPS8/GAB1/IQGAP1/JUN/MAP2K1/MAP2K2/MAP2K4/MAP3K1/MAP3K2/MAPK1/MAPK3/MAPK9/MAPKAP1/MTOR/PDPK1/PEBP1/PIK3R2/PLD1/PRKCA/PRKCD/RAF1/RICTOR/RIN1/RPS6/RPS6KA3/RPS6KA4/RPS6KA5/SFN/SLC9A1/SMAD1/SOS1/SRC/SRF/STAT1/STAT3/USP6NL/VAV2/WASF2/WASL/YWHAE/YWHAG/YWHAZ/ZFP36
Kent_24h-VIC_24h	KEGG_REGULATION_OF_AUTOPHAGY	2.74731	24	0.455193	GABARAPL2/PIK3R4/PRKAA1/PRKAA2/ULK1	0.00600872	2.22122	0.0436646	0.0344616	0.750247	KEGG_REGULATION_OF_AUTOPHAGY	0.0436646	Kent_24h-VIC_24h	GABARAPL2/PIK3R4/PRKAA1/PRKAA2/ULK1
Kent_24h-VIC_24h	REACTOME_REGULATED_PROTEOLYSIS_OF_P75NTR	-2.7455	18	-0.589754	ADAM17/PSEN1/PSEN2	0.00604194	-2.21882	0.0436652	0.0344616	0.750247	REACTOME_REGULATED_PROTEOLYSIS_OF_P75NTR	0.0436652	Kent_24h-VIC_24h	ADAM17/PSEN1/PSEN2
Kent_24h-VIC_24h	REACTOME_GOLGI_TO_ER_RETROGRADE_TRANSPORT	2.74455	261	0.125405	ACTR10/ARCN1/ARF1/ARF3/ARFGAP1/ARFGAP2/ARFGAP3/BICD1/BICD2/CAPZA1/CAPZA2/CAPZB/COPA/COPB2/COPE/DCTN1/DCTN2/DYNC1H1/DYNC1I2/DYNC1LI1/DYNC1LI2/GBF1/KIF11/KIF13B/KIF15/KIF18A/KIF18B/KIF1A/KIF1B/KIF1C/KIF20A/KIF20B/KIF21A/KIF22/KIF23/KIF2A/KIF4A/KIF5B/KIFAP3/KIFC1/KLC1/KLC2/KLC3/KLC4/NBAS/NSF/PAFAH1B1/PAFAH1B2/PAFAH1B3/PLA2G4A/RAB18/RAB3GAP1/RAB3GAP2/RAB6A/RACGAP1/SEC22B/TUBA1B	0.00605931	2.21758	0.0436652	0.0344616	0.750247	REACTOME_GOLGI_TO_ER_RETROGRADE_TRANSPORT	0.0436652	Kent_24h-VIC_24h	ACTR10/ARCN1/ARF1/ARF3/ARFGAP1/ARFGAP2/ARFGAP3/BICD1/BICD2/CAPZA1/CAPZA2/CAPZB/COPA/COPB2/COPE/DCTN1/DCTN2/DYNC1H1/DYNC1I2/DYNC1LI1/DYNC1LI2/GBF1/KIF11/KIF13B/KIF15/KIF18A/KIF18B/KIF1A/KIF1B/KIF1C/KIF20A/KIF20B/KIF21A/KIF22/KIF23/KIF2A/KIF4A/KIF5B/KIFAP3/KIFC1/KLC1/KLC2/KLC3/KLC4/NBAS/NSF/PAFAH1B1/PAFAH1B2/PAFAH1B3/PLA2G4A/RAB18/RAB3GAP1/RAB3GAP2/RAB6A/RACGAP1/SEC22B/TUBA1B
Kent_24h-VIC_24h	REACTOME_ASSEMBLY_OF_COLLAGEN_FIBRILS_AND_OTHER_MULTIMERIC_STRUCTURES	-2.73996	148	-0.22944	DST/ITGB4/PLEC	0.00614467	-2.2115	0.0439728	0.0344616	0.750247	REACTOME_ASSEMBLY_OF_COLLAGEN_FIBRILS_AND_OTHER_MULTIMERIC_STRUCTURES	0.0439728	Kent_24h-VIC_24h	DST/ITGB4/PLEC
Kent_24h-VIC_24h	REACTOME_TYPE_I_HEMIDESMOSOME_ASSEMBLY	-2.73996	148	-0.22944	DST/ITGB4/PLEC	0.00614467	-2.2115	0.0439728	0.0344616	0.750247	REACTOME_TYPE_I_HEMIDESMOSOME_ASSEMBLY	0.0439728	Kent_24h-VIC_24h	DST/ITGB4/PLEC
Kent_24h-VIC_24h	REACTOME_RHOD_GTPASE_CYCLE	2.7386	398	0.0856887	ADD3/AKAP12/ANKFY1/ARHGAP1/ARHGAP12/ARHGAP17/ARHGAP21/ARHGAP26/ARHGAP32/ARHGAP35/ARHGAP39/ARHGAP5/CAPZB/CAV1/DBN1/DEPDC1B/DIAPH1/EFHD2/EMD/ESYT1/LBR/LEMD3/LMNB1/PAK6/PGRMC2/PIK3R2/RAB7A/RACGAP1/SLC4A7/TMPO/TOR1AIP1/VAMP3/VAPB	0.00617015	2.2097	0.0440024	0.0344616	0.750247	REACTOME_RHOD_GTPASE_CYCLE	0.0440024	Kent_24h-VIC_24h	ADD3/AKAP12/ANKFY1/ARHGAP1/ARHGAP12/ARHGAP17/ARHGAP21/ARHGAP26/ARHGAP32/ARHGAP35/ARHGAP39/ARHGAP5/CAPZB/CAV1/DBN1/DEPDC1B/DIAPH1/EFHD2/EMD/ESYT1/LBR/LEMD3/LMNB1/PAK6/PGRMC2/PIK3R2/RAB7A/RACGAP1/SLC4A7/TMPO/TOR1AIP1/VAMP3/VAPB
Kent_24h-VIC_24h	REACTOME_BETA_CATENIN_INDEPENDENT_WNT_SIGNALING	2.73623	146	0.211216	AGO2/AP2M1/CALM1/CLTA/CLTC/CTNNB1/DVL3/FZD6/GNG12/GNG5/ITPR3/MAP3K7/MOV10/MYC/PFN1/PLCB3/PRKCA/PRKCG/PSMA3/PSMA5/PSMB10/PSMC3/PSMD1/PSMD11/PSMD2/PSMD3/PSMD4/PSMD8/PSME2/PSME3/PSMF1/ROR1/SCRIB/TNRC6A/TNRC6B/TNRC6C	0.00621467	2.20658	0.044167	0.0344616	0.750247	REACTOME_BETA_CATENIN_INDEPENDENT_WNT_SIGNALING	0.044167	Kent_24h-VIC_24h	AGO2/AP2M1/CALM1/CLTA/CLTC/CTNNB1/DVL3/FZD6/GNG12/GNG5/ITPR3/MAP3K7/MOV10/MYC/PFN1/PLCB3/PRKCA/PRKCG/PSMA3/PSMA5/PSMB10/PSMC3/PSMD1/PSMD11/PSMD2/PSMD3/PSMD4/PSMD8/PSME2/PSME3/PSMF1/ROR1/SCRIB/TNRC6A/TNRC6B/TNRC6C
Kent_24h-VIC_24h	REACTOME_SIGNALING_BY_SCF_KIT	2.70768	132	0.116704	CBL/CHEK1/FER/GAB2/GRB10/GRB7/LYN/PIK3R2/PRKCA/PTPN11/SOS1/SRC/STAT1/STAT3/YES1	0.0067756	2.16905	0.0474262	0.0344616	0.750247	REACTOME_SIGNALING_BY_SCF_KIT	0.0474262	Kent_24h-VIC_24h	CBL/CHEK1/FER/GAB2/GRB10/GRB7/LYN/PIK3R2/PRKCA/PTPN11/SOS1/SRC/STAT1/STAT3/YES1
Kent_24h-VIC_24h	BIOCARTA_IL2_PATHWAY	2.70705	46	0.325519	CSNK2A1/JUN/MAP2K1/MAPK3/RAF1/SHC1/SOS1	0.00678832	2.16824	0.0474262	0.0344616	0.750247	BIOCARTA_IL2_PATHWAY	0.0474262	Kent_24h-VIC_24h	CSNK2A1/JUN/MAP2K1/MAPK3/RAF1/SHC1/SOS1
Kent_24h-VIC_24h	BIOCARTA_MAL_PATHWAY	2.69694	60	0.266514	DIAPH1/HNF1A/LIMK1/MAP2K1/MAP2K2/MAP3K1/MAP4K2/MAPK1/MAPK3/RAF1/ROCK1/SRF	0.00699807	2.15502	0.0486542	0.0344616	0.750247	BIOCARTA_MAL_PATHWAY	0.0486542	Kent_24h-VIC_24h	DIAPH1/HNF1A/LIMK1/MAP2K1/MAP2K2/MAP3K1/MAP4K2/MAPK1/MAPK3/RAF1/ROCK1/SRF
Kent_24h-VIC_24h	PID_P38_ALPHA_BETA_DOWNSTREAM_PATHWAY	2.69631	287	0.10582	ATF1/ATF2/CEBPB/CREB1/CSNK2A1/CSNK2B/EIF4E/EIF4EBP1/HSPB1/JUN/KRT19/KRT8/MAPK14/MAPKAPK2/MAPKAPK5/MEF2A/MITF/MKNK1/PLA2G4A/RPS6KA4/RPS6KA5/SLC9A1/TP53/USF1	0.00701131	2.1542	0.0486542	0.0344616	0.750247	PID_P38_ALPHA_BETA_DOWNSTREAM_PATHWAY	0.0486542	Kent_24h-VIC_24h	ATF1/ATF2/CEBPB/CREB1/CSNK2A1/CSNK2B/EIF4E/EIF4EBP1/HSPB1/JUN/KRT19/KRT8/MAPK14/MAPKAPK2/MAPKAPK5/MEF2A/MITF/MKNK1/PLA2G4A/RPS6KA4/RPS6KA5/SLC9A1/TP53/USF1
Kent_24h-VIC_24h	REACTOME_PROTEIN_PROTEIN_INTERACTIONS_AT_SYNAPSES	2.69156	309	0.114363	APBA1/CASK/DBNL/DLG1/DLG3/DLGAP4/EPB41/EPB41L1/EPB41L2/EPB41L5/FLOT1/HOMER3/IL1RAP/PDLIM5/PPFIA1/PPFIBP1/PPFIBP2/RTN3/SHANK2/SHARPIN/SIPA1L1/STX1A	0.00711185	2.14802	0.0491863	0.0344616	0.750247	REACTOME_PROTEIN_PROTEIN_INTERACTIONS_AT_SYNAPSES	0.0491863	Kent_24h-VIC_24h	APBA1/CASK/DBNL/DLG1/DLG3/DLGAP4/EPB41/EPB41L1/EPB41L2/EPB41L5/FLOT1/HOMER3/IL1RAP/PDLIM5/PPFIA1/PPFIBP1/PPFIBP2/RTN3/SHANK2/SHARPIN/SIPA1L1/STX1A
Kent_24h-VIC_24h	REACTOME_MHC_CLASS_II_ANTIGEN_PRESENTATION	2.68454	137	0.182523	ACTR10/AP1M1/AP1M2/AP2M1/ARF1/CANX/CAPZA1/CAPZA2/CAPZB/CD74/CLTA/CLTC/DCTN1/DCTN2/DYNC1H1/DYNC1I2/DYNC1LI1/DYNC1LI2/KIF11/KIF15/KIF18A/KIF20A/KIF22/KIF23/KIF2A/KIF4A/KIF5B/KIFAP3/KLC1/KLC2/KLC3/KLC4/OSBPL1A/RAB7A/RACGAP1/SEC31A/SPTBN2/TUBA1B	0.00726298	2.13889	0.0499305	0.0344616	0.750247	REACTOME_MHC_CLASS_II_ANTIGEN_PRESENTATION	0.0499305	Kent_24h-VIC_24h	ACTR10/AP1M1/AP1M2/AP2M1/ARF1/CANX/CAPZA1/CAPZA2/CAPZB/CD74/CLTA/CLTC/DCTN1/DCTN2/DYNC1H1/DYNC1I2/DYNC1LI1/DYNC1LI2/KIF11/KIF15/KIF18A/KIF20A/KIF22/KIF23/KIF2A/KIF4A/KIF5B/KIFAP3/KLC1/KLC2/KLC3/KLC4/OSBPL1A/RAB7A/RACGAP1/SEC31A/SPTBN2/TUBA1B
Kent_24h-VIC_24h	REACTOME_MAPK_FAMILY_SIGNALING_CASCADES	2.67456	659	0.0999974	ACTB/ACTN2/AGO2/ARAF/ARRB1/BRAF/BRAP/CALM1/CAMK2D/CAMK2G/CDC42EP2/CDC42EP3/CDK1/CNKSR1/DAB2IP/DLG1/DLG3/DNAJB1/EGFR/ERBB2/ERBB3/FGF2/FNTA/FNTB/FOXO1/FOXO3/FRS2/HSPB1/IGF2BP1/IL6ST/IQGAP1/IRS1/IRS2/JUN/LRRC7/MAP2K1/MAP2K2/MAP3K11/MAPK1/MAPK3/MAPKAPK5/MARK3/MET/MOV10/MYC/NCAM1/NCOA3/NF1/PAK1/PAK2/PEA15/PEBP1/PIK3R2/PPP1CB/PPP2R5A/PPP2R5C/PPP2R5D/PPP2R5E/PRKACA/PRKACB/PRKACG/PRKCQ/PSMA3/PSMA5/PSMB10/PSMC3/PSMD1/PSMD11/PSMD2/PSMD3/PSMD4/PSMD8/PSME2/PSME3/PSMF1/PTK2/PTPN11/PTPN3/RAF1/RANBP9/RAPGEF2/RASA1/RASAL2/RASGRF2/RGL2/RGL3/SEPTIN7/SHC1/SOS1/SPTAN1/SPTBN1/SPTBN2/SRC/TLN1/TNRC6A/TNRC6B/TNRC6C/VCL/XPO1	0.0074828	2.12594	0.0511349	0.0344616	0.750247	REACTOME_MAPK_FAMILY_SIGNALING_CASCADES	0.0511349	Kent_24h-VIC_24h	ACTB/ACTN2/AGO2/ARAF/ARRB1/BRAF/BRAP/CALM1/CAMK2D/CAMK2G/CDC42EP2/CDC42EP3/CDK1/CNKSR1/DAB2IP/DLG1/DLG3/DNAJB1/EGFR/ERBB2/ERBB3/FGF2/FNTA/FNTB/FOXO1/FOXO3/FRS2/HSPB1/IGF2BP1/IL6ST/IQGAP1/IRS1/IRS2/JUN/LRRC7/MAP2K1/MAP2K2/MAP3K11/MAPK1/MAPK3/MAPKAPK5/MARK3/MET/MOV10/MYC/NCAM1/NCOA3/NF1/PAK1/PAK2/PEA15/PEBP1/PIK3R2/PPP1CB/PPP2R5A/PPP2R5C/PPP2R5D/PPP2R5E/PRKACA/PRKACB/PRKACG/PRKCQ/PSMA3/PSMA5/PSMB10/PSMC3/PSMD1/PSMD11/PSMD2/PSMD3/PSMD4/PSMD8/PSME2/PSME3/PSMF1/PTK2/PTPN11/PTPN3/RAF1/RANBP9/RAPGEF2/RASA1/RASAL2/RASGRF2/RGL2/RGL3/SEPTIN7/SHC1/SOS1/SPTAN1/SPTBN1/SPTBN2/SRC/TLN1/TNRC6A/TNRC6B/TNRC6C/VCL/XPO1
Kent_24h-VIC_24h	REACTOME_OAS_ANTIVIRAL_RESPONSE	2.67411	28	0.413605	FLNA/OAS3/PDE12	0.00749284	2.12535	0.0511349	0.0344616	0.750247	REACTOME_OAS_ANTIVIRAL_RESPONSE	0.0511349	Kent_24h-VIC_24h	FLNA/OAS3/PDE12
Kent_24h-VIC_24h	PID_VEGFR1_2_PATHWAY	2.67228	271	0.123495	AKAP1/AKT1/ARF1/BRAF/CAMKK2/CAV1/CBL/CTNNA1/CTNNB1/GAB1/GRB10/HSP90AA1/HSP90AB1/IQGAP1/MAP2K1/MAP2K2/MAP2K3/MAP2K6/MAPK1/MAPK14/MAPK3/MAPKAPK2/MYOF/NCK1/NCK2/NEDD4/PAK2/PDPK1/PLCG1/PRKAA1/PRKAA2/PRKAB1/PRKACA/PRKCA/PRKCD/PTK2/PTK2B/PTPN11/PTPN2/PXN/RAF1/ROCK1/SRC/VCL	0.00753374	2.12299	0.0512443	0.0344616	0.750247	PID_VEGFR1_2_PATHWAY	0.0512443	Kent_24h-VIC_24h	AKAP1/AKT1/ARF1/BRAF/CAMKK2/CAV1/CBL/CTNNA1/CTNNB1/GAB1/GRB10/HSP90AA1/HSP90AB1/IQGAP1/MAP2K1/MAP2K2/MAP2K3/MAP2K6/MAPK1/MAPK14/MAPK3/MAPKAPK2/MYOF/NCK1/NCK2/NEDD4/PAK2/PDPK1/PLCG1/PRKAA1/PRKAA2/PRKAB1/PRKACA/PRKCA/PRKCD/PTK2/PTK2B/PTPN11/PTPN2/PXN/RAF1/ROCK1/SRC/VCL
Kent_24h-VIC_24h	REACTOME_NRCAM_INTERACTIONS	2.67057	12	0.612848	DLG1/DLG3	0.00757215	2.12078	0.0513362	0.0344616	0.750247	REACTOME_NRCAM_INTERACTIONS	0.0513362	Kent_24h-VIC_24h	DLG1/DLG3
Kent_24h-VIC_24h	BIOCARTA_PDZS_PATHWAY	2.662	105	0.17127	ADD1/CASK/DLG1/DLG3/EPB41/NCAM1/SPTAN1/SPTBN1	0.0077678	2.1097	0.0523184	0.0344616	0.750247	BIOCARTA_PDZS_PATHWAY	0.0523184	Kent_24h-VIC_24h	ADD1/CASK/DLG1/DLG3/EPB41/NCAM1/SPTAN1/SPTBN1
Kent_24h-VIC_24h	PID_ENDOTHELIN_PATHWAY	2.66086	124	0.19178	ADCY6/AKT1/BCAR1/JUN/MAP2K1/MAP2K2/MAPK1/MAPK14/MAPK3/PLA2G4A/PLCB3/PRKCA/PRKCD/PRKCE/PRKCG/PRKCQ/PTK2B/RAF1/SLC9A1/SRC	0.00779412	2.10823	0.0523247	0.0344616	0.750247	PID_ENDOTHELIN_PATHWAY	0.0523247	Kent_24h-VIC_24h	ADCY6/AKT1/BCAR1/JUN/MAP2K1/MAP2K2/MAPK1/MAPK14/MAPK3/PLA2G4A/PLCB3/PRKCA/PRKCD/PRKCE/PRKCG/PRKCQ/PTK2B/RAF1/SLC9A1/SRC
Kent_24h-VIC_24h	PID_HDAC_CLASSI_PATHWAY	2.65068	320	0.110036	CHD3/CHD4/EP300/FKBP3/GATAD2A/GATAD2B/HDAC1/HDAC10/HDAC2/HDAC4/HDAC5/HDAC6/HDAC7/MAX/MBD2/MBD3/MTA2/NCOR1/NCOR2/NR2C1/PRKACA/RANBP2/RANGAP1/RBBP7/SAP30/SIN3A/SIN3B/SIRT1/SIRT2/SIRT6/STAT3/SUMO1/WDR77/XPO1/YY1	0.00803306	2.09512	0.0531055	0.0344616	0.750247	PID_HDAC_CLASSI_PATHWAY	0.0531055	Kent_24h-VIC_24h	CHD3/CHD4/EP300/FKBP3/GATAD2A/GATAD2B/HDAC1/HDAC10/HDAC2/HDAC4/HDAC5/HDAC6/HDAC7/MAX/MBD2/MBD3/MTA2/NCOR1/NCOR2/NR2C1/PRKACA/RANBP2/RANGAP1/RBBP7/SAP30/SIN3A/SIN3B/SIRT1/SIRT2/SIRT6/STAT3/SUMO1/WDR77/XPO1/YY1
Kent_24h-VIC_24h	BIOCARTA_AGR_PATHWAY	2.64166	131	0.114711	CTTN/DAG1/DMD/EGFR/GIT2/ITGB1/JUN/MAPK1/MAPK3/PAK1/PAK2/PAK4/SP1/UTRN	0.00825007	2.08354	0.0543239	0.0344616	0.750247	BIOCARTA_AGR_PATHWAY	0.0543239	Kent_24h-VIC_24h	CTTN/DAG1/DMD/EGFR/GIT2/ITGB1/JUN/MAPK1/MAPK3/PAK1/PAK2/PAK4/SP1/UTRN
Kent_24h-VIC_24h	REACTOME_TRAFFICKING_OF_AMPA_RECEPTORS	2.6339	112	0.129474	AKAP5/AP2M1/CAMK2D/CAMK2G/DLG1/EPB41L1/GRIP1/MYO6/NSF/PRKCA/PRKCG	0.00844115	2.0736	0.05504	0.0344616	0.750247	REACTOME_TRAFFICKING_OF_AMPA_RECEPTORS	0.05504	Kent_24h-VIC_24h	AKAP5/AP2M1/CAMK2D/CAMK2G/DLG1/EPB41L1/GRIP1/MYO6/NSF/PRKCA/PRKCG
Kent_24h-VIC_24h	REACTOME_TAK1_ACTIVATES_NFKB_BY_PHOSPHORYLATION_AND_ACTIVATION_OF_IKKS_COMPLEX	2.62939	40	0.241582	HMGB1/IKBKB/IRAK2/MAP3K7/NFKB2/NFKBIB/RIPK2/TAB1/TAB2/TAB3/UBE2V1	0.00855383	2.06784	0.055092	0.0344616	0.750247	REACTOME_TAK1_ACTIVATES_NFKB_BY_PHOSPHORYLATION_AND_ACTIVATION_OF_IKKS_COMPLEX	0.055092	Kent_24h-VIC_24h	HMGB1/IKBKB/IRAK2/MAP3K7/NFKB2/NFKBIB/RIPK2/TAB1/TAB2/TAB3/UBE2V1
Kent_24h-VIC_24h	REACTOME_C_TYPE_LECTIN_RECEPTORS_CLRS	2.59672	193	0.21426	AHCYL1/BCL10/CALM1/CARD11/EP300/IKBKB/ITPR3/LYN/MAP3K7/MUC1/MUC5AC/NFATC2/NFKB2/PAK1/PAK2/PDPK1/PRKACA/PRKACB/PRKACG/PRKCD/PSMA3/PSMA5/PSMB10/PSMC3/PSMD1/PSMD11/PSMD2/PSMD3/PSMD4/PSMD8/PSME2/PSME3/PSMF1/RAF1/RELB/RPS6KA5/SKP1/SRC/TAB1/TAB2/TAB3/UBE2V1	0.00941199	2.02632	0.0589608	0.0344616	0.750247	REACTOME_C_TYPE_LECTIN_RECEPTORS_CLRS	0.0589608	Kent_24h-VIC_24h	AHCYL1/BCL10/CALM1/CARD11/EP300/IKBKB/ITPR3/LYN/MAP3K7/MUC1/MUC5AC/NFATC2/NFKB2/PAK1/PAK2/PDPK1/PRKACA/PRKACB/PRKACG/PRKCD/PSMA3/PSMA5/PSMB10/PSMC3/PSMD1/PSMD11/PSMD2/PSMD3/PSMD4/PSMD8/PSME2/PSME3/PSMF1/RAF1/RELB/RPS6KA5/SKP1/SRC/TAB1/TAB2/TAB3/UBE2V1
Kent_24h-VIC_24h	PID_CD8_TCR_DOWNSTREAM_PATHWAY	2.58513	85	0.187002	BRAF/IFNAR2/JUN/JUNB/MAP2K1/MAP2K2/MAPK1/MAPK3/MAPK9/NFATC2/PRKCA/PRKCE/PRKCQ/RAF1	0.00973427	2.0117	0.0602472	0.0344616	0.750247	PID_CD8_TCR_DOWNSTREAM_PATHWAY	0.0602472	Kent_24h-VIC_24h	BRAF/IFNAR2/JUN/JUNB/MAP2K1/MAP2K2/MAPK1/MAPK3/MAPK9/NFATC2/PRKCA/PRKCE/PRKCQ/RAF1
Kent_24h-VIC_24h	PID_TCR_JNK_PATHWAY	2.58032	47	0.296904	CRKL/DBNL/JUN/MAP2K4/MAP3K1/MAP3K7	0.00987075	2.00565	0.0606387	0.0344616	0.750247	PID_TCR_JNK_PATHWAY	0.0606387	Kent_24h-VIC_24h	CRKL/DBNL/JUN/MAP2K4/MAP3K1/MAP3K7
Kent_24h-VIC_24h	REACTOME_FCERI_MEDIATED_MAPK_ACTIVATION	2.57996	80	0.234618	JUN/LYN/MAP2K4/MAP2K7/MAP3K1/MAPK1/MAPK3/MAPK9/PAK1/PAK2/PLCG1/SHC1/SOS1/VAV2	0.00988119	2.00519	0.0606387	0.0344616	0.750247	REACTOME_FCERI_MEDIATED_MAPK_ACTIVATION	0.0606387	Kent_24h-VIC_24h	JUN/LYN/MAP2K4/MAP2K7/MAP3K1/MAPK1/MAPK3/MAPK9/PAK1/PAK2/PLCG1/SHC1/SOS1/VAV2
Kent_24h-VIC_24h	KEGG_COLORECTAL_CANCER	2.54766	167	0.171314	AKT1/AKT2/AKT3/APC/APPL1/ARAF/AXIN1/BAD/BRAF/CTNNB1/GSK3B/JUN/MAP2K1/MAPK1/MAPK3/MAPK9/MLH1/MSH6/MYC/PIK3R2/RAF1/SMAD2/SMAD3/TGFBR2/TP53	0.0108447	1.96478	0.0648011	0.0344616	0.750247	KEGG_COLORECTAL_CANCER	0.0648011	Kent_24h-VIC_24h	AKT1/AKT2/AKT3/APC/APPL1/ARAF/AXIN1/BAD/BRAF/CTNNB1/GSK3B/JUN/MAP2K1/MAPK1/MAPK3/MAPK9/MLH1/MSH6/MYC/PIK3R2/RAF1/SMAD2/SMAD3/TGFBR2/TP53
Kent_24h-VIC_24h	REACTOME_E3_UBIQUITIN_LIGASES_UBIQUITINATE_TARGET_PROTEINS	-2.54325	100	-0.197288	BCL10/CTR9/H2BC12/H2BC14/H2BC15/H2BC5/H2BC9/LEO1/PAF1/PEX14/PRKDC/RAD18/RNF20/UBE2E1/WAC	0.0109827	-1.95929	0.0654199	0.0344616	0.750247	REACTOME_E3_UBIQUITIN_LIGASES_UBIQUITINATE_TARGET_PROTEINS	0.0654199	Kent_24h-VIC_24h	BCL10/CTR9/H2BC12/H2BC14/H2BC15/H2BC5/H2BC9/LEO1/PAF1/PEX14/PRKDC/RAD18/RNF20/UBE2E1/WAC
Kent_24h-VIC_24h	REACTOME_DOWNSTREAM_SIGNAL_TRANSDUCTION	2.54056	129	0.119386	BCAR1/CRKL/GRB7/NCK1/NCK2/PIK3R2/PLCG1/PTPN11/RAPGEF1/RASA1/SOS1/SRC/STAT1/STAT3	0.0110675	1.95595	0.0656475	0.0344616	0.750247	REACTOME_DOWNSTREAM_SIGNAL_TRANSDUCTION	0.0656475	Kent_24h-VIC_24h	BCAR1/CRKL/GRB7/NCK1/NCK2/PIK3R2/PLCG1/PTPN11/RAPGEF1/RASA1/SOS1/SRC/STAT1/STAT3
Kent_24h-VIC_24h	REACTOME_SLBP_DEPENDENT_PROCESSING_OF_REPLICATION_DEPENDENT_HISTONE_PRE_MRNAS	-2.52751	10	-0.565186	LSM11/NCBP1/SLBP/SNRPD3/SNRPF	0.0114876	-1.93977	0.0676456	0.0344616	0.750247	REACTOME_SLBP_DEPENDENT_PROCESSING_OF_REPLICATION_DEPENDENT_HISTONE_PRE_MRNAS	0.0676456	Kent_24h-VIC_24h	LSM11/NCBP1/SLBP/SNRPD3/SNRPF
Kent_24h-VIC_24h	PID_AURORA_A_PATHWAY	2.52451	131	0.182141	AJUBA/AKT1/ARHGEF7/BRCA1/CENPA/CKAP5/DLGAP5/FZR1/GIT1/GSK3B/PAK1/PPP2R5D/PRKACA/RASA1/TACC1/TACC3/TDRD7/TP53/TPX2	0.0115859	1.93607	0.0678365	0.0344616	0.750247	PID_AURORA_A_PATHWAY	0.0678365	Kent_24h-VIC_24h	AJUBA/AKT1/ARHGEF7/BRCA1/CENPA/CKAP5/DLGAP5/FZR1/GIT1/GSK3B/PAK1/PPP2R5D/PRKACA/RASA1/TACC1/TACC3/TDRD7/TP53/TPX2
Kent_24h-VIC_24h	REACTOME_TRANSLESION_SYNTHESIS_BY_POLH	2.51364	25	0.46887	RFC1/RFC4/RPA1/UFD1	0.0119492	1.92266	0.0697658	0.0344616	0.750247	REACTOME_TRANSLESION_SYNTHESIS_BY_POLH	0.0697658	Kent_24h-VIC_24h	RFC1/RFC4/RPA1/UFD1
Kent_24h-VIC_24h	REACTOME_MITOCHONDRIAL_BIOGENESIS	2.51055	189	0.159757	ACSS2/ATF2/ATP5F1B/CALM1/CHCHD3/CHCHD6/CHD9/CREB1/CRTC1/CRTC2/CRTC3/GABPA/HCFC1/HELZ2/IMMT/MAPK14/MED1/MEF2D/NCOA1/NCOA2/NCOA6/NCOR1/PRKAA2/PRKAB1/PRKAB2/RXRA/TBL1XR1/TFAM/TGS1	0.0120542	1.91886	0.0700362	0.0344616	0.750247	REACTOME_MITOCHONDRIAL_BIOGENESIS	0.0700362	Kent_24h-VIC_24h	ACSS2/ATF2/ATP5F1B/CALM1/CHCHD3/CHCHD6/CHD9/CREB1/CRTC1/CRTC2/CRTC3/GABPA/HCFC1/HELZ2/IMMT/MAPK14/MED1/MEF2D/NCOA1/NCOA2/NCOA6/NCOR1/PRKAA2/PRKAB1/PRKAB2/RXRA/TBL1XR1/TFAM/TGS1
Kent_24h-VIC_24h	PID_CERAMIDE_PATHWAY	2.50616	126	0.172545	AIFM1/AKT1/BAD/BAG4/EIF2AK2/FADD/MADD/MAP2K1/MAP2K2/MAP2K4/MAP3K1/MAP4K4/MAPK1/MAPK3/MYC/PAWR/PRKCD/PRKRA/RAF1/RIPK1/SPHK2/TRAF2	0.0122051	1.91346	0.0706591	0.0344616	0.750247	PID_CERAMIDE_PATHWAY	0.0706591	Kent_24h-VIC_24h	AIFM1/AKT1/BAD/BAG4/EIF2AK2/FADD/MADD/MAP2K1/MAP2K2/MAP2K4/MAP3K1/MAP4K4/MAPK1/MAPK3/MYC/PAWR/PRKCD/PRKRA/RAF1/RIPK1/SPHK2/TRAF2
Kent_24h-VIC_24h	REACTOME_NERVOUS_SYSTEM_DEVELOPMENT	2.50308	1307	0.0313765	ABL1/ABL2/ABLIM1/ABLIM3/ACTB/ADAM10/ADGRG6/AKAP5/ANK2/ANK3/AP2M1/ARHGAP35/ARHGAP39/ARHGEF11/ARHGEF12/ARHGEF28/ARHGEF7/ARPC1B/CAP1/CAP2/CASC3/CFL1/CLASP1/CLASP2/CLTA/CLTC/CREB1/CSNK2A1/CSNK2B/DAG1/DLG1/DLG3/DOCK1/DPYSL2/DPYSL3/EGFR/EIF4A3/EIF4G1/ENAH/EPHA2/EPHB2/EPHB4/ERBB2/EVL/EZR/FARP2/FRS2/GAB1/GAB2/GIT1/GJB1/GRB10/GRB7/GSK3B/HDAC2/HMGCR/HSP90AA1/HSP90AB1/HSPA8/IRS2/ITGB1/ITSN1/KIF4A/LDB1/LIMK1/LIMK2/LYN/MAGOH/MAGOHB/MAP2K1/MAP2K2/MAPK1/MAPK13/MAPK14/MAPK3/MBP/MET/MSN/MYH10/MYH14/MYH9/MYL12A/MYL6/MYO10/MYO9B/NAB1/NAB2/NCAM1/NCBP1/NCK1/NCK2/NEO1/NUMB/PABPC1/PAK1/PAK2/PAK4/PAK6/PDLIM7/PFN1/PIK3R2/PLCG1/PLXNA1/PRKACA/PRKACB/PRKACG/PRKAR2A/PRKCA/PRKCQ/PSEN1/PSEN2/PSMA3/PSMA5/PSMB10/PSMC3/PSMD1/PSMD11/PSMD2/PSMD3/PSMD4/PSMD8/PSME2/PSME3/PSMF1/PTK2/PTPN11/RANBP9/RAP1GAP/RASA1/RBM8A/RNPS1/ROBO1/ROCK1/ROCK2/RPL12/RPL13/RPL14/RPL15/RPL17/RPL18A/RPL19/RPL22L1/RPL23A/RPL24/RPL29/RPL30/RPL34/RPL37/RPL4/RPLP0/RPLP1/RPLP2/RPS10/RPS14/RPS15/RPS17/RPS2/RPS20/RPS26/RPS27/RPS28/RPS29/RPS3/RPS3A/RPS6/RPS6KA1/RPS6KA3/RPS6KA4/RPS6KA5/RPS8/RPSA/RRAS/SH3KBP1/SHC1/SHTN1/SMARCA4/SOS1/SPTAN1/SPTBN1/SPTBN2/SRC/SRGAP1/SRGAP2/SRGAP3/TIAM1/TLN1/TRIO/TUBA1B/UPF2/UPF3B/USP33/UTRN/VASP/VAV2/WASL/WWTR1/YAP1/YES1/ZSWIM8	0.0123118	1.90968	0.0710771	0.0344616	0.750247	REACTOME_NERVOUS_SYSTEM_DEVELOPMENT	0.0710771	Kent_24h-VIC_24h	ABL1/ABL2/ABLIM1/ABLIM3/ACTB/ADAM10/ADGRG6/AKAP5/ANK2/ANK3/AP2M1/ARHGAP35/ARHGAP39/ARHGEF11/ARHGEF12/ARHGEF28/ARHGEF7/ARPC1B/CAP1/CAP2/CASC3/CFL1/CLASP1/CLASP2/CLTA/CLTC/CREB1/CSNK2A1/CSNK2B/DAG1/DLG1/DLG3/DOCK1/DPYSL2/DPYSL3/EGFR/EIF4A3/EIF4G1/ENAH/EPHA2/EPHB2/EPHB4/ERBB2/EVL/EZR/FARP2/FRS2/GAB1/GAB2/GIT1/GJB1/GRB10/GRB7/GSK3B/HDAC2/HMGCR/HSP90AA1/HSP90AB1/HSPA8/IRS2/ITGB1/ITSN1/KIF4A/LDB1/LIMK1/LIMK2/LYN/MAGOH/MAGOHB/MAP2K1/MAP2K2/MAPK1/MAPK13/MAPK14/MAPK3/MBP/MET/MSN/MYH10/MYH14/MYH9/MYL12A/MYL6/MYO10/MYO9B/NAB1/NAB2/NCAM1/NCBP1/NCK1/NCK2/NEO1/NUMB/PABPC1/PAK1/PAK2/PAK4/PAK6/PDLIM7/PFN1/PIK3R2/PLCG1/PLXNA1/PRKACA/PRKACB/PRKACG/PRKAR2A/PRKCA/PRKCQ/PSEN1/PSEN2/PSMA3/PSMA5/PSMB10/PSMC3/PSMD1/PSMD11/PSMD2/PSMD3/PSMD4/PSMD8/PSME2/PSME3/PSMF1/PTK2/PTPN11/RANBP9/RAP1GAP/RASA1/RBM8A/RNPS1/ROBO1/ROCK1/ROCK2/RPL12/RPL13/RPL14/RPL15/RPL17/RPL18A/RPL19/RPL22L1/RPL23A/RPL24/RPL29/RPL30/RPL34/RPL37/RPL4/RPLP0/RPLP1/RPLP2/RPS10/RPS14/RPS15/RPS17/RPS2/RPS20/RPS26/RPS27/RPS28/RPS29/RPS3/RPS3A/RPS6/RPS6KA1/RPS6KA3/RPS6KA4/RPS6KA5/RPS8/RPSA/RRAS/SH3KBP1/SHC1/SHTN1/SMARCA4/SOS1/SPTAN1/SPTBN1/SPTBN2/SRC/SRGAP1/SRGAP2/SRGAP3/TIAM1/TLN1/TRIO/TUBA1B/UPF2/UPF3B/USP33/UTRN/VASP/VAV2/WASL/WWTR1/YAP1/YES1/ZSWIM8
Kent_24h-VIC_24h	REACTOME_IRF3_MEDIATED_ACTIVATION_OF_TYPE_1_IFN	2.4886	4	0.967992	IRF3/ZBP1	0.0128248	1.89195	0.0724164	0.0344616	0.750247	REACTOME_IRF3_MEDIATED_ACTIVATION_OF_TYPE_1_IFN	0.0724164	Kent_24h-VIC_24h	IRF3/ZBP1
Kent_24h-VIC_24h	BIOCARTA_MALATEX_PATHWAY	-2.47378	20	-0.532073	ACLY/MDH1/PDHA1/SLC25A1	0.0133691	-1.8739	0.0748742	0.0344616	0.750247	BIOCARTA_MALATEX_PATHWAY	0.0748742	Kent_24h-VIC_24h	ACLY/MDH1/PDHA1/SLC25A1
Kent_24h-VIC_24h	REACTOME_TRANSMISSION_ACROSS_CHEMICAL_SYNAPSES	2.46784	342	0.109094	ACTN2/ADCY6/AKAP5/AP2M1/APBA1/ARHGEF7/CALM1/CAMK1/CAMK2D/CAMK2G/CAMKK2/CASK/COMT/CREB1/DLG1/DLG3/DNAJC5/EPB41L1/GIT1/GNG12/GNG5/GRIK2/GRIP1/HSPA8/KPNA2/LRRC7/MAPK1/MAPK3/MAPT/MYO6/NBEA/NSF/PDPK1/PLCB3/PPFIA1/PRKAA1/PRKAA2/PRKAB1/PRKAB2/PRKACA/PRKACB/PRKACG/PRKAR1A/PRKAR1B/PRKAR2A/PRKAR2B/PRKCA/PRKCG/RASGRF2/RPS6KA1/RPS6KA3/SLC1A1/SLC38A1/SRC/STX1A/TUBA1B/UNC13B	0.0135929	1.86669	0.0759214	0.0344616	0.750247	REACTOME_TRANSMISSION_ACROSS_CHEMICAL_SYNAPSES	0.0759214	Kent_24h-VIC_24h	ACTN2/ADCY6/AKAP5/AP2M1/APBA1/ARHGEF7/CALM1/CAMK1/CAMK2D/CAMK2G/CAMKK2/CASK/COMT/CREB1/DLG1/DLG3/DNAJC5/EPB41L1/GIT1/GNG12/GNG5/GRIK2/GRIP1/HSPA8/KPNA2/LRRC7/MAPK1/MAPK3/MAPT/MYO6/NBEA/NSF/PDPK1/PLCB3/PPFIA1/PRKAA1/PRKAA2/PRKAB1/PRKAB2/PRKACA/PRKACB/PRKACG/PRKAR1A/PRKAR1B/PRKAR2A/PRKAR2B/PRKCA/PRKCG/RASGRF2/RPS6KA1/RPS6KA3/SLC1A1/SLC38A1/SRC/STX1A/TUBA1B/UNC13B
Kent_24h-VIC_24h	REACTOME_CYCLIN_D_ASSOCIATED_EVENTS_IN_G1	-2.45906	65	-0.295259	ABL1/CCNH/CDK7/CDKN1A/CDKN1B/E2F3/E2F4/LYN/MNAT1/RB1/RBL1/RBL2/SKP1/SKP2/SRC/TFDP1/TFDP2	0.0139301	-1.85604	0.0775946	0.0344616	0.750247	REACTOME_CYCLIN_D_ASSOCIATED_EVENTS_IN_G1	0.0775946	Kent_24h-VIC_24h	ABL1/CCNH/CDK7/CDKN1A/CDKN1B/E2F3/E2F4/LYN/MNAT1/RB1/RBL1/RBL2/SKP1/SKP2/SRC/TFDP1/TFDP2
Kent_24h-VIC_24h	PID_RHOA_PATHWAY	2.45422	170	0.17196	ATF2/CDKN1B/CFL1/CIT/DIAPH1/EZR/ITGB1/JUN/LIMK1/LIMK2/MAP2K3/MAP2K4/MAP2K6/MRTFA/MSN/PIP5K1A/PKN1/PKN2/PLD1/PPP1R12A/PTEN/ROCK1/ROCK2/SLC9A1/SRF/TLN1/VCL	0.014119	1.8502	0.0784348	0.0344616	0.750247	PID_RHOA_PATHWAY	0.0784348	Kent_24h-VIC_24h	ATF2/CDKN1B/CFL1/CIT/DIAPH1/EZR/ITGB1/JUN/LIMK1/LIMK2/MAP2K3/MAP2K4/MAP2K6/MRTFA/MSN/PIP5K1A/PKN1/PKN2/PLD1/PPP1R12A/PTEN/ROCK1/ROCK2/SLC9A1/SRF/TLN1/VCL
Kent_24h-VIC_24h	BIOCARTA_NPP1_PATHWAY	-2.45102	62	-0.198753	SPP1	0.0142452	-1.84633	0.0787113	0.0344616	0.750247	BIOCARTA_NPP1_PATHWAY	0.0787113	Kent_24h-VIC_24h	SPP1
Kent_24h-VIC_24h	REACTOME_RUNX3_REGULATES_IMMUNE_RESPONSE_AND_CELL_MIGRATION	-2.45102	62	-0.198753	SPP1	0.0142452	-1.84633	0.0787113	0.0344616	0.750247	REACTOME_RUNX3_REGULATES_IMMUNE_RESPONSE_AND_CELL_MIGRATION	0.0787113	Kent_24h-VIC_24h	SPP1
Kent_24h-VIC_24h	REACTOME_SIGNALING_BY_RHO_GTPASES_MIRO_GTPASES_AND_RHOBTB3	2.44205	3142	0.0173084	AAAS/ABI1/ABI2/ABL1/ABL2/ACBD5/ACTB/ADD3/AHCTF1/AKAP12/AKAP13/ALS2/ANKFY1/ANKLE2/ANKRD26/ANLN/ARAP1/ARAP2/ARAP3/ARFGAP2/ARFGAP3/ARHGAP1/ARHGAP12/ARHGAP17/ARHGAP18/ARHGAP20/ARHGAP21/ARHGAP23/ARHGAP26/ARHGAP27/ARHGAP29/ARHGAP32/ARHGAP35/ARHGAP39/ARHGAP44/ARHGAP45/ARHGAP5/ARHGAP8/ARHGDIA/ARHGEF1/ARHGEF10/ARHGEF11/ARHGEF12/ARHGEF16/ARHGEF17/ARHGEF18/ARHGEF2/ARHGEF26/ARHGEF28/ARHGEF40/ARHGEF5/ARHGEF7/ARMCX3/ARPC1B/BAIAP2/BAIAP2L1/BAIAP2L2/BCR/BUB1/BUB1B/BUB3/CALM1/CAPZB/CAV1/CAVIN1/CCDC88A/CCP110/CCT2/CDC20/CDC25C/CDC42BPB/CDC42EP1/CDC42EP2/CDC42EP3/CDC42EP4/CDCA8/CDH1/CDKN1B/CENPA/CENPC/CENPF/CENPH/CENPO/CENPT/CENPU/CEP97/CFL1/CFTR/CIT/CKAP4/CKAP5/CLASP1/CLASP2/CLIP1/CLTC/CPD/CPSF7/CTNNA1/CTNNB1/CTTN/CYFIP1/DBN1/DDX39B/DEF6/DEPDC1B/DIAPH1/DLC1/DLG5/DNMBP/DOCK1/DOCK5/DOCK6/DOCK7/DOCK9/DSG2/DSN1/DSP/DST/DVL3/DYNC1H1/DYNC1I2/DYNC1LI1/DYNC1LI2/ECT2/EFHD2/EMD/EPHA2/ERBIN/ERCC6L/ESYT1/EVL/FAM135A/FAM13A/FAM169A/FAM83B/FAM91A1/FARP1/FARP2/FERMT2/FGD3/FLNA/FLOT1/FMNL1/FMNL2/FNBP1/FNBP1L/FRS2/GIT1/GIT2/GJA1/GMIP/GOLGA3/GPS1/GRB7/H2AC14/H2AC18/H2AC20/H2AC6/H2AC7/H2AC8/H2AJ/H2AX/H2BC12/H2BC14/H2BC15/H2BC5/H2BC9/H3C1/H4C9/HNRNPC/HSP90AA1/HSP90AB1/INCENP/IQGAP1/IQGAP2/IQGAP3/ITGB1/ITSN1/JAG1/JUP/KCTD3/KDM1A/KIDINS220/KIF18A/KIF2A/KIF5B/KLC1/KLC2/KLC3/KLC4/KTN1/LAMTOR1/LBR/LEMD3/LIMK1/LIMK2/LMNB1/LRRC1/LRRC41/MACO1/MAD1L1/MAP3K11/MAPK1/MAPK14/MAPK3/MAPRE1/MCF2L/MEN1/MRTFA/MTMR1/MYH10/MYH14/MYH9/MYL6/MYLK/MYO19/MYO6/MYO9A/MYO9B/NCK1/NCK2/NCKIPSD/NCOA2/NET1/NF2/NHS/NSFL1C/NSL1/NUDC/NUF2/NUP107/NUP133/NUP160/NUP98/OSBPL11/PAFAH1B1/PAK1/PAK2/PAK4/PAK6/PDE5A/PDPK1/PEAK1/PFN1/PGRMC2/PHIP/PICALM/PIK3R2/PIK3R4/PKN1/PKN2/PKP4/PLD1/PLEKHG2/PLEKHG3/PLIN3/PLK1/PLXNA1/PPP1CB/PPP1R12A/PPP1R14A/PPP2R5A/PPP2R5C/PPP2R5D/PPP2R5E/PRAG1/PRC1/PRKCA/PRKCD/PTK2/PTPN13/RAB7A/RACGAP1/RALBP1/RALGAPA1/RANBP2/RANGAP1/RAPGEF1/RASAL2/RASGRF2/RBBP6/RBMX/RCC2/RHPN2/RNF20/ROCK1/ROCK2/RPS27/RRAS2/RTKN/SCFD1/SCRIB/SEH1L/SFN/SGO1/SH3BP1/SH3PXD2A/SH3RF1/SHKBP1/SLC1A5/SLC4A7/SLK/SNAP23/SOS1/SOWAHC/SPATA13/SPEN/SPTAN1/SPTBN1/SRC/SRF/SRGAP1/SRGAP2/SRGAP3/SRRM1/STARD13/STIP1/STK10/STK38/TAOK1/TAOK3/TEX2/TFRC/TIAM1/TJP2/TMEM87A/TMOD3/TMPO/TOR1AIP1/TPM3/TRA2B/TRAK1/TRIO/TRIP10/TUBA1B/TWF1/TXNL1/UACA/UHRF1BP1L/USP9X/VAMP3/VAPB/VAV2/VIM/WASF2/WASL/WDR11/WIPF2/WIPF3/WWP2/XPO1/YWHAE/YWHAG/YWHAZ/ZNF512B	0.014604	1.83553	0.0800503	0.0344616	0.750247	REACTOME_SIGNALING_BY_RHO_GTPASES_MIRO_GTPASES_AND_RHOBTB3	0.0800503	Kent_24h-VIC_24h	AAAS/ABI1/ABI2/ABL1/ABL2/ACBD5/ACTB/ADD3/AHCTF1/AKAP12/AKAP13/ALS2/ANKFY1/ANKLE2/ANKRD26/ANLN/ARAP1/ARAP2/ARAP3/ARFGAP2/ARFGAP3/ARHGAP1/ARHGAP12/ARHGAP17/ARHGAP18/ARHGAP20/ARHGAP21/ARHGAP23/ARHGAP26/ARHGAP27/ARHGAP29/ARHGAP32/ARHGAP35/ARHGAP39/ARHGAP44/ARHGAP45/ARHGAP5/ARHGAP8/ARHGDIA/ARHGEF1/ARHGEF10/ARHGEF11/ARHGEF12/ARHGEF16/ARHGEF17/ARHGEF18/ARHGEF2/ARHGEF26/ARHGEF28/ARHGEF40/ARHGEF5/ARHGEF7/ARMCX3/ARPC1B/BAIAP2/BAIAP2L1/BAIAP2L2/BCR/BUB1/BUB1B/BUB3/CALM1/CAPZB/CAV1/CAVIN1/CCDC88A/CCP110/CCT2/CDC20/CDC25C/CDC42BPB/CDC42EP1/CDC42EP2/CDC42EP3/CDC42EP4/CDCA8/CDH1/CDKN1B/CENPA/CENPC/CENPF/CENPH/CENPO/CENPT/CENPU/CEP97/CFL1/CFTR/CIT/CKAP4/CKAP5/CLASP1/CLASP2/CLIP1/CLTC/CPD/CPSF7/CTNNA1/CTNNB1/CTTN/CYFIP1/DBN1/DDX39B/DEF6/DEPDC1B/DIAPH1/DLC1/DLG5/DNMBP/DOCK1/DOCK5/DOCK6/DOCK7/DOCK9/DSG2/DSN1/DSP/DST/DVL3/DYNC1H1/DYNC1I2/DYNC1LI1/DYNC1LI2/ECT2/EFHD2/EMD/EPHA2/ERBIN/ERCC6L/ESYT1/EVL/FAM135A/FAM13A/FAM169A/FAM83B/FAM91A1/FARP1/FARP2/FERMT2/FGD3/FLNA/FLOT1/FMNL1/FMNL2/FNBP1/FNBP1L/FRS2/GIT1/GIT2/GJA1/GMIP/GOLGA3/GPS1/GRB7/H2AC14/H2AC18/H2AC20/H2AC6/H2AC7/H2AC8/H2AJ/H2AX/H2BC12/H2BC14/H2BC15/H2BC5/H2BC9/H3C1/H4C9/HNRNPC/HSP90AA1/HSP90AB1/INCENP/IQGAP1/IQGAP2/IQGAP3/ITGB1/ITSN1/JAG1/JUP/KCTD3/KDM1A/KIDINS220/KIF18A/KIF2A/KIF5B/KLC1/KLC2/KLC3/KLC4/KTN1/LAMTOR1/LBR/LEMD3/LIMK1/LIMK2/LMNB1/LRRC1/LRRC41/MACO1/MAD1L1/MAP3K11/MAPK1/MAPK14/MAPK3/MAPRE1/MCF2L/MEN1/MRTFA/MTMR1/MYH10/MYH14/MYH9/MYL6/MYLK/MYO19/MYO6/MYO9A/MYO9B/NCK1/NCK2/NCKIPSD/NCOA2/NET1/NF2/NHS/NSFL1C/NSL1/NUDC/NUF2/NUP107/NUP133/NUP160/NUP98/OSBPL11/PAFAH1B1/PAK1/PAK2/PAK4/PAK6/PDE5A/PDPK1/PEAK1/PFN1/PGRMC2/PHIP/PICALM/PIK3R2/PIK3R4/PKN1/PKN2/PKP4/PLD1/PLEKHG2/PLEKHG3/PLIN3/PLK1/PLXNA1/PPP1CB/PPP1R12A/PPP1R14A/PPP2R5A/PPP2R5C/PPP2R5D/PPP2R5E/PRAG1/PRC1/PRKCA/PRKCD/PTK2/PTPN13/RAB7A/RACGAP1/RALBP1/RALGAPA1/RANBP2/RANGAP1/RAPGEF1/RASAL2/RASGRF2/RBBP6/RBMX/RCC2/RHPN2/RNF20/ROCK1/ROCK2/RPS27/RRAS2/RTKN/SCFD1/SCRIB/SEH1L/SFN/SGO1/SH3BP1/SH3PXD2A/SH3RF1/SHKBP1/SLC1A5/SLC4A7/SLK/SNAP23/SOS1/SOWAHC/SPATA13/SPEN/SPTAN1/SPTBN1/SRC/SRF/SRGAP1/SRGAP2/SRGAP3/SRRM1/STARD13/STIP1/STK10/STK38/TAOK1/TAOK3/TEX2/TFRC/TIAM1/TJP2/TMEM87A/TMOD3/TMPO/TOR1AIP1/TPM3/TRA2B/TRAK1/TRIO/TRIP10/TUBA1B/TWF1/TXNL1/UACA/UHRF1BP1L/USP9X/VAMP3/VAPB/VAV2/VIM/WASF2/WASL/WDR11/WIPF2/WIPF3/WWP2/XPO1/YWHAE/YWHAG/YWHAZ/ZNF512B
Kent_24h-VIC_24h	REACTOME_CHROMATIN_MODIFYING_ENZYMES	2.43886	779	0.0635709	ACTB/ACTL6A/AEBP2/ARID1A/ARID1B/ARID4A/ARID4B/ARID5B/ASH1L/ASH2L/ATF2/ATF7IP/ATXN7L3/BRD1/BRD8/BRMS1/BRPF1/BRPF3/BRWD1/CHD3/CHD4/COPRS/DMAP1/DNMT3A/DOT1L/DR1/EHMT2/EP300/EP400/EZH2/GATAD2A/GATAD2B/H2AC12/H2AC13/H2AC14/H2AC18/H2AC20/H2AC6/H2AC7/H2AC8/H2AJ/H2AW/H2AX/H2BC12/H2BC14/H2BC15/H2BC18/H2BC5/H2BC9/H3C1/H4C9/HCFC1/HDAC1/HDAC10/HDAC2/ING4/ING5/JADE1/JADE3/JMJD6/KANSL1/KANSL3/KAT5/KAT6A/KAT6B/KAT7/KDM1A/KDM1B/KDM2A/KDM2B/KDM3A/KDM3B/KDM4A/KDM4B/KDM5A/KDM5C/KDM6A/KMT2A/KMT2B/KMT2C/KMT2D/KMT5A/MBD3/MCRS1/MEAF6/MECOM/MRGBP/MSL1/MSL2/MSL3/MTA1/MTA2/MTA3/NCOA1/NCOA2/NCOR1/NCOR2/NFKB2/NSD1/NSD2/NSD3/PBRM1/PHF2/PHF20/PHF21A/PHF8/RBBP5/RBBP7/RCOR1/RPS2/SAP130/SAP30/SAP30L/SETD1A/SETD1B/SETD2/SETD3/SMARCA2/SMARCA4/SMARCB1/SMARCC1/SMARCC2/SMARCD2/SMARCE1/SUDS3/SUPT20H/SUPT3H/SUPT7L/SUV39H1/SUZ12/TADA3/TAF10/TAF12/TAF9/TBL1XR1/TRRAP/WDR77/YEATS2/ZZZ3	0.0147335	1.83169	0.0805459	0.0344616	0.750247	REACTOME_CHROMATIN_MODIFYING_ENZYMES	0.0805459	Kent_24h-VIC_24h	ACTB/ACTL6A/AEBP2/ARID1A/ARID1B/ARID4A/ARID4B/ARID5B/ASH1L/ASH2L/ATF2/ATF7IP/ATXN7L3/BRD1/BRD8/BRMS1/BRPF1/BRPF3/BRWD1/CHD3/CHD4/COPRS/DMAP1/DNMT3A/DOT1L/DR1/EHMT2/EP300/EP400/EZH2/GATAD2A/GATAD2B/H2AC12/H2AC13/H2AC14/H2AC18/H2AC20/H2AC6/H2AC7/H2AC8/H2AJ/H2AW/H2AX/H2BC12/H2BC14/H2BC15/H2BC18/H2BC5/H2BC9/H3C1/H4C9/HCFC1/HDAC1/HDAC10/HDAC2/ING4/ING5/JADE1/JADE3/JMJD6/KANSL1/KANSL3/KAT5/KAT6A/KAT6B/KAT7/KDM1A/KDM1B/KDM2A/KDM2B/KDM3A/KDM3B/KDM4A/KDM4B/KDM5A/KDM5C/KDM6A/KMT2A/KMT2B/KMT2C/KMT2D/KMT5A/MBD3/MCRS1/MEAF6/MECOM/MRGBP/MSL1/MSL2/MSL3/MTA1/MTA2/MTA3/NCOA1/NCOA2/NCOR1/NCOR2/NFKB2/NSD1/NSD2/NSD3/PBRM1/PHF2/PHF20/PHF21A/PHF8/RBBP5/RBBP7/RCOR1/RPS2/SAP130/SAP30/SAP30L/SETD1A/SETD1B/SETD2/SETD3/SMARCA2/SMARCA4/SMARCB1/SMARCC1/SMARCC2/SMARCD2/SMARCE1/SUDS3/SUPT20H/SUPT3H/SUPT7L/SUV39H1/SUZ12/TADA3/TAF10/TAF12/TAF9/TBL1XR1/TRRAP/WDR77/YEATS2/ZZZ3
Kent_24h-VIC_24h	PID_IL2_1PATHWAY	2.43562	159	0.144571	GAB2/IKZF3/IRS1/IRS2/JUN/MAP2K1/MAP2K2/MAPK1/MAPK14/MAPK3/MAPK9/MAPKAPK2/MYC/PPP2R5D/PRKCE/PTK2B/PTPN11/RAF1/RASA1/SHC1/SOS1/STAT1/STAT3	0.0148663	1.8278	0.0805868	0.0344616	0.750247	PID_IL2_1PATHWAY	0.0805868	Kent_24h-VIC_24h	GAB2/IKZF3/IRS1/IRS2/JUN/MAP2K1/MAP2K2/MAPK1/MAPK14/MAPK3/MAPK9/MAPKAPK2/MYC/PPP2R5D/PRKCE/PTK2B/PTPN11/RAF1/RASA1/SHC1/SOS1/STAT1/STAT3
Kent_24h-VIC_24h	REACTOME_CD209_DC_SIGN_SIGNALING	2.43534	74	0.348273	EP300/LYN/PAK1/PAK2/PRKACA/PRKACB/PRKACG/RAF1/RELB/RPS6KA5	0.0148778	1.82746	0.0805868	0.0344616	0.750247	REACTOME_CD209_DC_SIGN_SIGNALING	0.0805868	Kent_24h-VIC_24h	EP300/LYN/PAK1/PAK2/PRKACA/PRKACB/PRKACG/RAF1/RELB/RPS6KA5
Kent_24h-VIC_24h	REACTOME_FACTORS_INVOLVED_IN_MEGAKARYOCYTE_DEVELOPMENT_AND_PLATELET_PRODUCTION	2.43486	377	0.103928	ABL1/ACTB/AKAP1/AKAP10/CABLES1/CABLES2/CAPZA1/CAPZA2/CAPZB/CARMIL1/CBX5/DOCK1/DOCK5/DOCK6/DOCK7/DOCK9/EHD1/EHD2/GATA6/H3C1/HDAC1/HDAC2/ITPK1/JMJD1C/KDM1A/KIF11/KIF13B/KIF15/KIF18A/KIF18B/KIF1A/KIF1B/KIF1C/KIF20A/KIF20B/KIF21A/KIF22/KIF23/KIF2A/KIF4A/KIF5B/KIFAP3/KIFC1/KLC1/KLC2/KLC3/KLC4/MAFK/MICAL1/PHF21A/PRKACA/PRKACB/PRKACG/PRKAR1A/PRKAR1B/PRKAR2A/PRKAR2B/RACGAP1/RBSN/RCOR1/SH2B1/SIN3A/TP53/TUBA1B	0.0148974	1.82689	0.0805868	0.0344616	0.750247	REACTOME_FACTORS_INVOLVED_IN_MEGAKARYOCYTE_DEVELOPMENT_AND_PLATELET_PRODUCTION	0.0805868	Kent_24h-VIC_24h	ABL1/ACTB/AKAP1/AKAP10/CABLES1/CABLES2/CAPZA1/CAPZA2/CAPZB/CARMIL1/CBX5/DOCK1/DOCK5/DOCK6/DOCK7/DOCK9/EHD1/EHD2/GATA6/H3C1/HDAC1/HDAC2/ITPK1/JMJD1C/KDM1A/KIF11/KIF13B/KIF15/KIF18A/KIF18B/KIF1A/KIF1B/KIF1C/KIF20A/KIF20B/KIF21A/KIF22/KIF23/KIF2A/KIF4A/KIF5B/KIFAP3/KIFC1/KLC1/KLC2/KLC3/KLC4/MAFK/MICAL1/PHF21A/PRKACA/PRKACB/PRKACG/PRKAR1A/PRKAR1B/PRKAR2A/PRKAR2B/RACGAP1/RBSN/RCOR1/SH2B1/SIN3A/TP53/TUBA1B
Kent_24h-VIC_24h	BIOCARTA_ECM_PATHWAY	2.41909	71	0.177146	ARHGAP5/DIAPH1/GSN/ITGB1/MAP2K1/MAPK1/MAPK3/PFN1/RAF1/ROCK1/SHC1/TLN1	0.0155592	1.80801	0.0837272	0.0344616	0.750247	BIOCARTA_ECM_PATHWAY	0.0837272	Kent_24h-VIC_24h	ARHGAP5/DIAPH1/GSN/ITGB1/MAP2K1/MAPK1/MAPK3/PFN1/RAF1/ROCK1/SHC1/TLN1
Kent_24h-VIC_24h	REACTOME_MAP2K_AND_MAPK_ACTIVATION	2.41553	141	0.165453	ACTB/ARAF/ARRB1/BRAF/CNKSR1/IQGAP1/MAP2K1/MAP2K2/MAPK1/MAPK3/MARK3/PEBP1/RAF1/SRC/TLN1/VCL	0.0157123	1.80376	0.0843308	0.0344616	0.750247	REACTOME_MAP2K_AND_MAPK_ACTIVATION	0.0843308	Kent_24h-VIC_24h	ACTB/ARAF/ARRB1/BRAF/CNKSR1/IQGAP1/MAP2K1/MAP2K2/MAPK1/MAPK3/MARK3/PEBP1/RAF1/SRC/TLN1/VCL
Kent_24h-VIC_24h	REACTOME_REGULATION_OF_TP53_ACTIVITY_THROUGH_ASSOCIATION_WITH_CO_FACTORS	2.41437	62	0.283265	AKT1/AKT2/AKT3/BANP/PHF20/PPP1R13B/PPP1R13L/TP53/TP53BP2	0.0157623	1.80238	0.0843796	0.0344616	0.750247	REACTOME_REGULATION_OF_TP53_ACTIVITY_THROUGH_ASSOCIATION_WITH_CO_FACTORS	0.0843796	Kent_24h-VIC_24h	AKT1/AKT2/AKT3/BANP/PHF20/PPP1R13B/PPP1R13L/TP53/TP53BP2
Kent_24h-VIC_24h	BIOCARTA_STAT3_PATHWAY	2.41265	29	0.249348	MAPK1/MAPK3/MTOR/STAT3	0.015837	1.80033	0.0844323	0.0344616	0.750247	BIOCARTA_STAT3_PATHWAY	0.0844323	Kent_24h-VIC_24h	MAPK1/MAPK3/MTOR/STAT3
Kent_24h-VIC_24h	REACTOME_TRANSPORT_OF_SMALL_MOLECULES	2.40634	630	0.0874005	ABCB1/ABCC1/ABCC3/ABCC4/ABCC5/ABCF1/ADCY6/ADD1/ADD3/AHCYL2/AKAP1/ANO6/AP2M1/ASPH/ATP11A/ATP11B/ATP11C/ATP13A1/ATP1A1/ATP2A2/ATP2B1/ATP2B4/ATP7A/ATP8A2/ATP8B1/CALM1/CAMK2D/CAMK2G/CFTR/CLCN2/CLTA/CLTC/CYB5R1/CYBRD1/DMTN/EIF2S2/FLVCR1/FXYD3/GNAS/GNG12/GNG5/HDLBP/IREB2/LRRC8A/LSR/MLKL/MMGT1/NEDD4L/NR1H2/PCSK9/PEX19/PRKACA/PRKACB/PRKACG/PRKAR1A/PRKAR1B/PRKAR2A/PRKAR2B/PSMA3/PSMA5/PSMB10/PSMC3/PSMD1/PSMD11/PSMD2/PSMD3/PSMD4/PSMD8/PSME2/PSME3/PSMF1/RAB11FIP2/RAF1/RIPK1/RIPK3/RUNX1/SGK2/SKP1/SLC12A2/SLC12A4/SLC12A7/SLC15A4/SLC16A1/SLC16A3/SLC16A7/SLC17A5/SLC1A1/SLC1A4/SLC1A5/SLC20A1/SLC20A2/SLC26A2/SLC26A6/SLC29A2/SLC2A13/SLC30A1/SLC34A2/SLC35B2/SLC38A1/SLC39A10/SLC39A6/SLC39A7/SLC3A2/SLC43A2/SLC44A2/SLC4A10/SLC4A2/SLC4A4/SLC4A7/SLC6A14/SLC9A1/SLC9A7/SLCO3A1/SLCO4A1/SLCO4C1/SOAT1/STOML2/TFRC/TRPM4/TRPM7/TRPV4/TSC22D3/TTYH3/VDAC1/VDAC2/VDAC3/WNK1/WNK2	0.0161133	1.79282	0.0855913	0.0344616	0.750247	REACTOME_TRANSPORT_OF_SMALL_MOLECULES	0.0855913	Kent_24h-VIC_24h	ABCB1/ABCC1/ABCC3/ABCC4/ABCC5/ABCF1/ADCY6/ADD1/ADD3/AHCYL2/AKAP1/ANO6/AP2M1/ASPH/ATP11A/ATP11B/ATP11C/ATP13A1/ATP1A1/ATP2A2/ATP2B1/ATP2B4/ATP7A/ATP8A2/ATP8B1/CALM1/CAMK2D/CAMK2G/CFTR/CLCN2/CLTA/CLTC/CYB5R1/CYBRD1/DMTN/EIF2S2/FLVCR1/FXYD3/GNAS/GNG12/GNG5/HDLBP/IREB2/LRRC8A/LSR/MLKL/MMGT1/NEDD4L/NR1H2/PCSK9/PEX19/PRKACA/PRKACB/PRKACG/PRKAR1A/PRKAR1B/PRKAR2A/PRKAR2B/PSMA3/PSMA5/PSMB10/PSMC3/PSMD1/PSMD11/PSMD2/PSMD3/PSMD4/PSMD8/PSME2/PSME3/PSMF1/RAB11FIP2/RAF1/RIPK1/RIPK3/RUNX1/SGK2/SKP1/SLC12A2/SLC12A4/SLC12A7/SLC15A4/SLC16A1/SLC16A3/SLC16A7/SLC17A5/SLC1A1/SLC1A4/SLC1A5/SLC20A1/SLC20A2/SLC26A2/SLC26A6/SLC29A2/SLC2A13/SLC30A1/SLC34A2/SLC35B2/SLC38A1/SLC39A10/SLC39A6/SLC39A7/SLC3A2/SLC43A2/SLC44A2/SLC4A10/SLC4A2/SLC4A4/SLC4A7/SLC6A14/SLC9A1/SLC9A7/SLCO3A1/SLCO4A1/SLCO4C1/SOAT1/STOML2/TFRC/TRPM4/TRPM7/TRPV4/TSC22D3/TTYH3/VDAC1/VDAC2/VDAC3/WNK1/WNK2
Kent_24h-VIC_24h	REACTOME_TIE2_SIGNALING	2.39813	83	0.131102	GRB14/GRB7/PIK3R2/PTPN11/SHC1/SOS1	0.0164788	1.78307	0.0872426	0.0344616	0.750247	REACTOME_TIE2_SIGNALING	0.0872426	Kent_24h-VIC_24h	GRB14/GRB7/PIK3R2/PTPN11/SHC1/SOS1
Kent_24h-VIC_24h	KEGG_ENDOMETRIAL_CANCER	2.39747	252	0.118943	AKT1/AKT2/AKT3/APC/ARAF/AXIN1/BAD/BRAF/CDH1/CTNNA1/CTNNA2/CTNNB1/EGFR/ERBB2/FOXO3/GSK3B/ILK/MAP2K1/MAP2K2/MAPK1/MAPK3/MLH1/MYC/PDPK1/PIK3R2/PTEN/RAF1/SOS1/TP53	0.0165088	1.78228	0.0872426	0.0344616	0.750247	KEGG_ENDOMETRIAL_CANCER	0.0872426	Kent_24h-VIC_24h	AKT1/AKT2/AKT3/APC/ARAF/AXIN1/BAD/BRAF/CDH1/CTNNA1/CTNNA2/CTNNB1/EGFR/ERBB2/FOXO3/GSK3B/ILK/MAP2K1/MAP2K2/MAPK1/MAPK3/MLH1/MYC/PDPK1/PIK3R2/PTEN/RAF1/SOS1/TP53
Kent_24h-VIC_24h	REACTOME_TRIGLYCERIDE_CATABOLISM	2.39057	11	1.0282	CAV1/LIPE/PLIN3/PPP1CA/PPP1CB/PRKACA/PRKACB/PRKACG	0.0168221	1.77412	0.0886708	0.0344616	0.750247	REACTOME_TRIGLYCERIDE_CATABOLISM	0.0886708	Kent_24h-VIC_24h	CAV1/LIPE/PLIN3/PPP1CA/PPP1CB/PRKACA/PRKACB/PRKACG
Kent_24h-VIC_24h	REACTOME_MEIOTIC_RECOMBINATION	2.3827	67	0.283289	ATM/BRCA1/BRCA2/H2AC14/H2AC18/H2AC20/H2AC6/H2AC7/H2AC8/H2AJ/H2AX/H2BC12/H2BC14/H2BC15/H2BC5/H2BC9/H3-4/H3C1/H4C9/MLH1/MRE11/NBN/RAD50/RBBP8/RPA1/TOP3A	0.0171861	1.76482	0.09009	0.0344616	0.750247	REACTOME_MEIOTIC_RECOMBINATION	0.09009	Kent_24h-VIC_24h	ATM/BRCA1/BRCA2/H2AC14/H2AC18/H2AC20/H2AC6/H2AC7/H2AC8/H2AJ/H2AX/H2BC12/H2BC14/H2BC15/H2BC5/H2BC9/H3-4/H3C1/H4C9/MLH1/MRE11/NBN/RAD50/RBBP8/RPA1/TOP3A
Kent_24h-VIC_24h	REACTOME_MUSCLE_CONTRACTION	2.3773	253	0.167583	ACTN2/AHCYL1/AKAP9/ANXA1/ANXA2/ASPH/ATP1A1/ATP2A2/ATP2B1/ATP2B4/CALD1/CALM1/CAMK2D/CAMK2G/DMD/FXYD3/ITPR3/MYL12A/MYL6/MYLK/ORAI1/PAK1/PAK2/PRKACA/PXN/SORBS1/SORBS3/STIM1/TLN1/TMOD3/TPM3/VCL/VIM/WWTR1	0.0174398	1.75846	0.0905377	0.0344616	0.750247	REACTOME_MUSCLE_CONTRACTION	0.0905377	Kent_24h-VIC_24h	ACTN2/AHCYL1/AKAP9/ANXA1/ANXA2/ASPH/ATP1A1/ATP2A2/ATP2B1/ATP2B4/CALD1/CALM1/CAMK2D/CAMK2G/DMD/FXYD3/ITPR3/MYL12A/MYL6/MYLK/ORAI1/PAK1/PAK2/PRKACA/PXN/SORBS1/SORBS3/STIM1/TLN1/TMOD3/TPM3/VCL/VIM/WWTR1
Kent_24h-VIC_24h	KEGG_MISMATCH_REPAIR	2.37083	46	0.327782	LIG1/MLH1/MSH6/PMS2/POLD3/RFC1/RFC4/RPA1	0.0177482	1.75085	0.0913543	0.0344616	0.750247	KEGG_MISMATCH_REPAIR	0.0913543	Kent_24h-VIC_24h	LIG1/MLH1/MSH6/PMS2/POLD3/RFC1/RFC4/RPA1
Kent_24h-VIC_24h	PID_ERBB1_RECEPTOR_PROXIMAL_PATHWAY	2.37028	135	0.156754	EGFR/GAB1/GSN/MAPK1/MAPK3/NCK1/NCK2/PAK1/PIK3R2/PLCG1/PTK2/PTPN1/PTPN11/RASA1/SHC1/SOS1/SRC/STAT1/STAT3/TLN1/WASL	0.0177744	1.7502	0.0913543	0.0344616	0.750247	PID_ERBB1_RECEPTOR_PROXIMAL_PATHWAY	0.0913543	Kent_24h-VIC_24h	EGFR/GAB1/GSN/MAPK1/MAPK3/NCK1/NCK2/PAK1/PIK3R2/PLCG1/PTK2/PTPN1/PTPN11/RASA1/SHC1/SOS1/SRC/STAT1/STAT3/TLN1/WASL
Kent_24h-VIC_24h	BIOCARTA_RHO_PATHWAY	2.36875	110	0.169849	ARHGAP1/ARHGAP5/ARHGEF1/ARHGEF11/ARHGEF5/BAIAP2/DIAPH1/GSN/LIMK1/PFN1/PIP5K1A/ROCK1/TLN1/VCL	0.0178485	1.7484	0.0915068	0.0344616	0.750247	BIOCARTA_RHO_PATHWAY	0.0915068	Kent_24h-VIC_24h	ARHGAP1/ARHGAP5/ARHGEF1/ARHGEF11/ARHGEF5/BAIAP2/DIAPH1/GSN/LIMK1/PFN1/PIP5K1A/ROCK1/TLN1/VCL
Kent_24h-VIC_24h	PID_SMAD2_3NUCLEAR_PATHWAY	2.36592	174	0.140207	AKT1/ATF2/CDKN1A/CEBPB/CREB1/DCP1A/E2F4/EP300/FOXO1/FOXO3/FOXO4/HDAC1/HDAC2/HNF4A/HSPA8/JUN/MAX/MED15/MYC/NCOA1/NCOA2/NCOR1/NR3C1/RBBP7/RBL1/RUNX1/SAP30/SIN3A/SIN3B/SMAD2/SMAD3/SNIP1/SP1/TCF3/TFDP1/ZBTB17	0.0179851	1.74509	0.0919395	0.0344616	0.750247	PID_SMAD2_3NUCLEAR_PATHWAY	0.0919395	Kent_24h-VIC_24h	AKT1/ATF2/CDKN1A/CEBPB/CREB1/DCP1A/E2F4/EP300/FOXO1/FOXO3/FOXO4/HDAC1/HDAC2/HNF4A/HSPA8/JUN/MAX/MED15/MYC/NCOA1/NCOA2/NCOR1/NR3C1/RBBP7/RBL1/RUNX1/SAP30/SIN3A/SIN3B/SMAD2/SMAD3/SNIP1/SP1/TCF3/TFDP1/ZBTB17
Kent_24h-VIC_24h	REACTOME_METABOLISM_OF_AMINE_DERIVED_HORMONES	-2.35155	2	-1.21305	PNMT	0.0186955	-1.72826	0.0946716	0.0344616	0.750247	REACTOME_METABOLISM_OF_AMINE_DERIVED_HORMONES	0.0946716	Kent_24h-VIC_24h	PNMT
Kent_24h-VIC_24h	REACTOME_EGFR_TRANSACTIVATION_BY_GASTRIN	2.34982	25	0.333481	EGFR/PRKCA/SOS1	0.0187826	1.72625	0.0948795	0.0344616	0.750247	REACTOME_EGFR_TRANSACTIVATION_BY_GASTRIN	0.0948795	Kent_24h-VIC_24h	EGFR/PRKCA/SOS1
Kent_24h-VIC_24h	PID_ALK1_PATHWAY	2.33862	15	0.382848	CAV1/CSNK2B/MAPK1/MAPK3/PPP1CA/SMAD1/SMAD5/TGFBR2	0.0193553	1.7132	0.0972956	0.0344616	0.750247	PID_ALK1_PATHWAY	0.0972956	Kent_24h-VIC_24h	CAV1/CSNK2B/MAPK1/MAPK3/PPP1CA/SMAD1/SMAD5/TGFBR2
Kent_24h-VIC_24h	PID_TCR_PATHWAY	2.3327	145	0.190058	AKT1/BCL10/CARD11/CBL/DBNL/FLNA/GAB2/IKBKB/NCK1/ORAI1/PDPK1/PLCG1/PRKCA/PRKCE/PRKCQ/PTEN/PTPN11/SH3BP2/SHC1/SOS1/STIM1/STK39	0.0196637	1.70634	0.0981278	0.0344616	0.750247	PID_TCR_PATHWAY	0.0981278	Kent_24h-VIC_24h	AKT1/BCL10/CARD11/CBL/DBNL/FLNA/GAB2/IKBKB/NCK1/ORAI1/PDPK1/PLCG1/PRKCA/PRKCE/PRKCQ/PTEN/PTPN11/SH3BP2/SHC1/SOS1/STIM1/STK39
Kent_24h-VIC_24h	REACTOME_HDR_THROUGH_SINGLE_STRAND_ANNEALING_SSA	2.32669	82	0.216791	ABL1/ATM/ATR/ATRIP/BARD1/BRCA1/BRIP1/KAT5/MRE11/NBN/RAD50/RAD9A/RBBP8/RFC4/RMI1/RMI2/RPA1/TOP3A/TOPBP1/WRN	0.0199819	1.69936	0.0994751	0.0344616	0.750247	REACTOME_HDR_THROUGH_SINGLE_STRAND_ANNEALING_SSA	0.0994751	Kent_24h-VIC_24h	ABL1/ATM/ATR/ATRIP/BARD1/BRCA1/BRIP1/KAT5/MRE11/NBN/RAD50/RAD9A/RBBP8/RFC4/RMI1/RMI2/RPA1/TOP3A/TOPBP1/WRN
Kent_24h-VIC_24h	REACTOME_NEUREXINS_AND_NEUROLIGINS	2.3237	236	0.120209	APBA1/CASK/DBNL/DLG3/DLGAP4/EPB41/EPB41L1/EPB41L2/EPB41L5/HOMER3/PDLIM5/SHANK2/SHARPIN/SIPA1L1/STX1A	0.0201416	1.69591	0.100028	0.0344616	0.750247	REACTOME_NEUREXINS_AND_NEUROLIGINS	0.100028	Kent_24h-VIC_24h	APBA1/CASK/DBNL/DLG3/DLGAP4/EPB41/EPB41L1/EPB41L2/EPB41L5/HOMER3/PDLIM5/SHANK2/SHARPIN/SIPA1L1/STX1A
Kent_24h-VIC_24h	REACTOME_RA_BIOSYNTHESIS_PATHWAY	2.30735	4	0.900001	AKR1C3/ALDH1A1	0.0210355	1.67705	0.102979	0.0344616	0.750247	REACTOME_RA_BIOSYNTHESIS_PATHWAY	0.102979	Kent_24h-VIC_24h	AKR1C3/ALDH1A1
Kent_24h-VIC_24h	REACTOME_FC_EPSILON_RECEPTOR_FCERI_SIGNALING	2.29623	185	0.153954	AHCYL1/BCL10/CALM1/CARD11/GAB2/IKBKB/ITPR3/JUN/LYN/MAP2K4/MAP2K7/MAP3K1/MAP3K7/MAPK1/MAPK3/MAPK9/NFATC2/PAK1/PAK2/PDPK1/PIK3R2/PLCG1/PRKCQ/PSMA3/PSMA5/PSMB10/PSMC3/PSMD1/PSMD11/PSMD2/PSMD3/PSMD4/PSMD8/PSME2/PSME3/PSMF1/SHC1/SKP1/SOS1/TAB1/TAB2/TAB3/UBE2V1/VAV2	0.0216627	1.66429	0.104805	0.0344616	0.750247	REACTOME_FC_EPSILON_RECEPTOR_FCERI_SIGNALING	0.104805	Kent_24h-VIC_24h	AHCYL1/BCL10/CALM1/CARD11/GAB2/IKBKB/ITPR3/JUN/LYN/MAP2K4/MAP2K7/MAP3K1/MAP3K7/MAPK1/MAPK3/MAPK9/NFATC2/PAK1/PAK2/PDPK1/PIK3R2/PLCG1/PRKCQ/PSMA3/PSMA5/PSMB10/PSMC3/PSMD1/PSMD11/PSMD2/PSMD3/PSMD4/PSMD8/PSME2/PSME3/PSMF1/SHC1/SKP1/SOS1/TAB1/TAB2/TAB3/UBE2V1/VAV2
Kent_24h-VIC_24h	KEGG_CHEMOKINE_SIGNALING_PATHWAY	2.28569	252	0.181787	ADCY6/AKT1/AKT2/AKT3/ARRB1/BCAR1/BRAF/CRKL/FOXO3/GNG12/GNG5/GRK2/GRK5/GRK6/GSK3A/GSK3B/HCK/IKBKB/LYN/MAP2K1/MAPK1/MAPK3/NFKBIB/PAK1/PARD3/PIK3R2/PLCB3/PRKACA/PRKACB/PRKACG/PRKCD/PTK2/PTK2B/PXN/RAF1/ROCK1/ROCK2/SHC1/SOS1/STAT1/STAT3/TIAM1/VAV2/WASL	0.0222726	1.65223	0.107252	0.0344616	0.750247	KEGG_CHEMOKINE_SIGNALING_PATHWAY	0.107252	Kent_24h-VIC_24h	ADCY6/AKT1/AKT2/AKT3/ARRB1/BCAR1/BRAF/CRKL/FOXO3/GNG12/GNG5/GRK2/GRK5/GRK6/GSK3A/GSK3B/HCK/IKBKB/LYN/MAP2K1/MAPK1/MAPK3/NFKBIB/PAK1/PARD3/PIK3R2/PLCB3/PRKACA/PRKACB/PRKACG/PRKCD/PTK2/PTK2B/PXN/RAF1/ROCK1/ROCK2/SHC1/SOS1/STAT1/STAT3/TIAM1/VAV2/WASL
Kent_24h-VIC_24h	REACTOME_G2_M_CHECKPOINTS	2.2771	424	0.0830822	ABRAXAS1/ATM/ATR/ATRIP/BABAM1/BABAM2/BARD1/BRCA1/BRIP1/CCNB2/CDC25C/CDC6/CDK1/CHEK1/CHEK2/CLSPN/GTSE1/H2AX/H2BC12/H2BC14/H2BC15/H2BC5/H2BC9/H3-4/H4C9/HERC2/KAT5/MCM2/MCM3/MCM4/MCM6/MDC1/MRE11/NBN/NSD2/ORC1/ORC2/ORC6/PKMYT1/PSMA3/PSMA5/PSMB10/PSMC3/PSMD1/PSMD11/PSMD2/PSMD3/PSMD4/PSMD8/PSME2/PSME3/PSMF1/RAD50/RAD9A/RBBP8/RFC4/RMI1/RMI2/RPA1/SFN/SUMO1/TOP3A/TOPBP1/TP53/TP53BP1/UIMC1/WRN/YWHAE/YWHAG/YWHAZ	0.0227804	1.64244	0.10843	0.0344616	0.750247	REACTOME_G2_M_CHECKPOINTS	0.10843	Kent_24h-VIC_24h	ABRAXAS1/ATM/ATR/ATRIP/BABAM1/BABAM2/BARD1/BRCA1/BRIP1/CCNB2/CDC25C/CDC6/CDK1/CHEK1/CHEK2/CLSPN/GTSE1/H2AX/H2BC12/H2BC14/H2BC15/H2BC5/H2BC9/H3-4/H4C9/HERC2/KAT5/MCM2/MCM3/MCM4/MCM6/MDC1/MRE11/NBN/NSD2/ORC1/ORC2/ORC6/PKMYT1/PSMA3/PSMA5/PSMB10/PSMC3/PSMD1/PSMD11/PSMD2/PSMD3/PSMD4/PSMD8/PSME2/PSME3/PSMF1/RAD50/RAD9A/RBBP8/RFC4/RMI1/RMI2/RPA1/SFN/SUMO1/TOP3A/TOPBP1/TP53/TP53BP1/UIMC1/WRN/YWHAE/YWHAG/YWHAZ
Kent_24h-VIC_24h	REACTOME_DISEASES_OF_SIGNAL_TRANSDUCTION_BY_GROWTH_FACTOR_RECEPTORS_AND_SECOND_MESSENGERS	2.27485	1271	0.0375908	ACTB/ADAM10/ADAM17/AGGF1/AKAP9/AKT1/AKT1S1/AKT2/AKT3/AMER1/AP3B1/APC/ARAF/ARRB1/AXIN1/BAD/BAG4/BCR/BRAF/BRAP/CALM1/CAMK2D/CAMK2G/CBL/CDKN1A/CDKN1B/CNKSR1/CPSF6/CREB1/CSNK1A1/CTBP2/CTNNB1/CUX1/EGFR/EP300/ERBB2/ERBB3/ERBIN/ESRP1/ETV6/FAM114A2/FGF2/FIP1L1/FOXO1/FOXO3/FOXO4/FRS2/FXR1/FZD6/GAB1/GAB2/GOLGA4/GOLGB1/GSK3A/GSK3B/GTF2F1/GTF2F2/HDAC1/HDAC10/HDAC2/HDAC4/HDAC5/HDAC6/HDAC7/HES1/HSP90AA1/IQGAP1/IRS1/IRS2/JAG1/KANK1/LMNA/LRRFIP1/LYN/MAML1/MAML2/MAP2K1/MAP2K2/MAP3K11/MAPK1/MAPK3/MAPKAP1/MARK3/MET/MIB1/MIB2/MPRIP/MTOR/MYC/MYO18A/NCBP1/NCOR1/NCOR2/NF1/PDPK1/PEBP1/PIK3AP1/PIK3R2/PLCG1/POLR2A/PPP1CB/PPP2R5A/PPP2R5C/PPP2R5D/PPP2R5E/PRR5/PSEN1/PSEN2/PSMA3/PSMA5/PSMB10/PSMC3/PSMD1/PSMD11/PSMD2/PSMD3/PSMD4/PSMD8/PSME2/PSME3/PSMF1/PTEN/PTPN11/PTPN12/RAF1/RICTOR/SHC1/SKP1/SMAD2/SMAD3/SND1/SNW1/SOS1/SPTBN1/SRC/STAT1/STAT3/STRN/SYVN1/TBL1XR1/TENT4A/TGFBR2/TLN1/TRAK1/TRIM24/TRIP11/TSC2/VCL/WDR48/YES1/ZC3HAV1/ZFYVE9/ZMYM2	0.0229152	1.63988	0.10857	0.0344616	0.750247	REACTOME_DISEASES_OF_SIGNAL_TRANSDUCTION_BY_GROWTH_FACTOR_RECEPTORS_AND_SECOND_MESSENGERS	0.10857	Kent_24h-VIC_24h	ACTB/ADAM10/ADAM17/AGGF1/AKAP9/AKT1/AKT1S1/AKT2/AKT3/AMER1/AP3B1/APC/ARAF/ARRB1/AXIN1/BAD/BAG4/BCR/BRAF/BRAP/CALM1/CAMK2D/CAMK2G/CBL/CDKN1A/CDKN1B/CNKSR1/CPSF6/CREB1/CSNK1A1/CTBP2/CTNNB1/CUX1/EGFR/EP300/ERBB2/ERBB3/ERBIN/ESRP1/ETV6/FAM114A2/FGF2/FIP1L1/FOXO1/FOXO3/FOXO4/FRS2/FXR1/FZD6/GAB1/GAB2/GOLGA4/GOLGB1/GSK3A/GSK3B/GTF2F1/GTF2F2/HDAC1/HDAC10/HDAC2/HDAC4/HDAC5/HDAC6/HDAC7/HES1/HSP90AA1/IQGAP1/IRS1/IRS2/JAG1/KANK1/LMNA/LRRFIP1/LYN/MAML1/MAML2/MAP2K1/MAP2K2/MAP3K11/MAPK1/MAPK3/MAPKAP1/MARK3/MET/MIB1/MIB2/MPRIP/MTOR/MYC/MYO18A/NCBP1/NCOR1/NCOR2/NF1/PDPK1/PEBP1/PIK3AP1/PIK3R2/PLCG1/POLR2A/PPP1CB/PPP2R5A/PPP2R5C/PPP2R5D/PPP2R5E/PRR5/PSEN1/PSEN2/PSMA3/PSMA5/PSMB10/PSMC3/PSMD1/PSMD11/PSMD2/PSMD3/PSMD4/PSMD8/PSME2/PSME3/PSMF1/PTEN/PTPN11/PTPN12/RAF1/RICTOR/SHC1/SKP1/SMAD2/SMAD3/SND1/SNW1/SOS1/SPTBN1/SRC/STAT1/STAT3/STRN/SYVN1/TBL1XR1/TENT4A/TGFBR2/TLN1/TRAK1/TRIM24/TRIP11/TSC2/VCL/WDR48/YES1/ZC3HAV1/ZFYVE9/ZMYM2
Kent_24h-VIC_24h	REACTOME_SHC1_EVENTS_IN_ERBB2_SIGNALING	2.26183	107	0.156492	EGFR/ERBB2/ERBB3/PRKCA/PRKCD/PRKCE/PTPN12/SHC1/SOS1	0.0237081	1.6251	0.111304	0.0344616	0.750247	REACTOME_SHC1_EVENTS_IN_ERBB2_SIGNALING	0.111304	Kent_24h-VIC_24h	EGFR/ERBB2/ERBB3/PRKCA/PRKCD/PRKCE/PTPN12/SHC1/SOS1
Kent_24h-VIC_24h	KEGG_PROPANOATE_METABOLISM	2.23928	23	0.34944	ACACA/ACSS2/HADHA	0.0251377	1.59967	0.11748	0.0344616	0.750247	KEGG_PROPANOATE_METABOLISM	0.11748	Kent_24h-VIC_24h	ACACA/ACSS2/HADHA
Kent_24h-VIC_24h	BIOCARTA_D4GDI_PATHWAY	2.23359	25	0.226916	ARHGAP5/CASP10/JUN/PARP1	0.0255099	1.59329	0.118893	0.0344616	0.750247	BIOCARTA_D4GDI_PATHWAY	0.118893	Kent_24h-VIC_24h	ARHGAP5/CASP10/JUN/PARP1
Kent_24h-VIC_24h	REACTOME_PLATELET_SENSITIZATION_BY_LDL	-2.22846	52	-0.260878	MAPK14/PLA2G4A/PPP2R5A/PPP2R5C/PPP2R5D/PPP2R5E/PTPN11	0.0258498	-1.58754	0.119723	0.0344616	0.750247	REACTOME_PLATELET_SENSITIZATION_BY_LDL	0.119723	Kent_24h-VIC_24h	MAPK14/PLA2G4A/PPP2R5A/PPP2R5C/PPP2R5D/PPP2R5E/PTPN11
Kent_24h-VIC_24h	NABA_MATRISOME_ASSOCIATED	2.2228	90	0.195873	ADAM10/ADAM17/ADAM9/ADAMTS2/ANXA1/ANXA13/ANXA2/ANXA4/EGLN1/FGF2/HCFC1/LGALS4/LGALSL/MMP15/MUC1/MUC5AC/PLXNA1/PLXNB2/S100A11/S100A16/S100A6/SEMA4B/SULF2/ZFP91	0.0262291	1.58122	0.120997	0.0344616	0.750247	NABA_MATRISOME_ASSOCIATED	0.120997	Kent_24h-VIC_24h	ADAM10/ADAM17/ADAM9/ADAMTS2/ANXA1/ANXA13/ANXA2/ANXA4/EGLN1/FGF2/HCFC1/LGALS4/LGALSL/MMP15/MUC1/MUC5AC/PLXNA1/PLXNB2/S100A11/S100A16/S100A6/SEMA4B/SULF2/ZFP91
Kent_24h-VIC_24h	PID_ATF2_PATHWAY	2.20917	129	0.0862706	ATF2/BRCA1/CREB1/EP300/HES1/JUN/JUNB/JUND/KAT5/MACROH2A1/MAPK1/MAPK14/MAPK3/MAPK9/NF1/POU2F1/PRKCA/RB1	0.0271631	1.56602	0.124131	0.0344616	0.750247	PID_ATF2_PATHWAY	0.124131	Kent_24h-VIC_24h	ATF2/BRCA1/CREB1/EP300/HES1/JUN/JUNB/JUND/KAT5/MACROH2A1/MAPK1/MAPK14/MAPK3/MAPK9/NF1/POU2F1/PRKCA/RB1
Kent_24h-VIC_24h	REACTOME_FORMATION_OF_SENESCENCE_ASSOCIATED_HETEROCHROMATIN_FOCI_SAHF	2.19766	145	0.0977338	ASF1A/CABIN1/CDKN1A/EP400/H1-0/H1-2/H1-3/H1-4/H1-5/HIRA/HMGA1/HMGA2/LMNB1/RB1/TP53/UBN1	0.0279733	1.55326	0.126433	0.0344616	0.750247	REACTOME_FORMATION_OF_SENESCENCE_ASSOCIATED_HETEROCHROMATIN_FOCI_SAHF	0.126433	Kent_24h-VIC_24h	ASF1A/CABIN1/CDKN1A/EP400/H1-0/H1-2/H1-3/H1-4/H1-5/HIRA/HMGA1/HMGA2/LMNB1/RB1/TP53/UBN1
Kent_24h-VIC_24h	KEGG_RENAL_CELL_CARCINOMA	2.19766	193	0.137813	AKT1/AKT2/AKT3/ARAF/ARNT/BRAF/CRKL/EGLN1/EP300/ETS1/FLCN/GAB1/JUN/MAP2K1/MAP2K2/MAPK1/MAPK3/MET/PAK1/PAK2/PAK4/PAK6/PIK3R2/PTPN11/RAF1/RAPGEF1/SOS1	0.0279735	1.55325	0.126433	0.0344616	0.750247	KEGG_RENAL_CELL_CARCINOMA	0.126433	Kent_24h-VIC_24h	AKT1/AKT2/AKT3/ARAF/ARNT/BRAF/CRKL/EGLN1/EP300/ETS1/FLCN/GAB1/JUN/MAP2K1/MAP2K2/MAPK1/MAPK3/MET/PAK1/PAK2/PAK4/PAK6/PIK3R2/PTPN11/RAF1/RAPGEF1/SOS1
Kent_24h-VIC_24h	KEGG_DORSO_VENTRAL_AXIS_FORMATION	2.19299	47	0.16692	EGFR/ETS1/ETV6/MAP2K1/MAPK1/MAPK3/SOS1/SPIRE1	0.0283079	1.54809	0.127134	0.0344616	0.750247	KEGG_DORSO_VENTRAL_AXIS_FORMATION	0.127134	Kent_24h-VIC_24h	EGFR/ETS1/ETV6/MAP2K1/MAPK1/MAPK3/SOS1/SPIRE1
Kent_24h-VIC_24h	PID_SHP2_PATHWAY	2.1912	179	0.124584	AFDN/ARHGAP35/EGFR/FRS2/GAB1/GAB2/IL6ST/IRS1/MAP2K1/MAP2K2/PRKACA/PTPN11/RAF1/SHC1/SOS1/STAT1	0.028437	1.54612	0.127134	0.0344616	0.750247	PID_SHP2_PATHWAY	0.127134	Kent_24h-VIC_24h	AFDN/ARHGAP35/EGFR/FRS2/GAB1/GAB2/IL6ST/IRS1/MAP2K1/MAP2K2/PRKACA/PTPN11/RAF1/SHC1/SOS1/STAT1
Kent_24h-VIC_24h	BIOCARTA_AKAPCENTROSOME_PATHWAY	2.18718	60	0.252596	AKAP9/CDK1/MAP2/PKN1/PRKACB/PRKACG/PRKAR2A/PRKAR2B/PRKCE	0.0287293	1.54167	0.128163	0.0344616	0.750247	BIOCARTA_AKAPCENTROSOME_PATHWAY	0.128163	Kent_24h-VIC_24h	AKAP9/CDK1/MAP2/PKN1/PRKACB/PRKACG/PRKAR2A/PRKAR2B/PRKCE
Kent_24h-VIC_24h	BIOCARTA_CARDIACEGF_PATHWAY	2.18625	29	0.270613	EGFR/JUN/MYC/PLCG1/PRKCA	0.0287976	1.54064	0.12819	0.0344616	0.750247	BIOCARTA_CARDIACEGF_PATHWAY	0.12819	Kent_24h-VIC_24h	EGFR/JUN/MYC/PLCG1/PRKCA
Kent_24h-VIC_24h	KEGG_NON_SMALL_CELL_LUNG_CANCER	2.18014	215	0.0907109	AKT1/AKT2/AKT3/ARAF/BAD/BRAF/E2F3/EGFR/ERBB2/FOXO3/MAP2K1/MAP2K2/MAPK1/MAPK3/PDPK1/PIK3R2/PLCG1/PRKCA/PRKCG/RAF1/RB1/RXRA/SOS1/STK4/TP53	0.0292468	1.53392	0.129909	0.0344616	0.750247	KEGG_NON_SMALL_CELL_LUNG_CANCER	0.129909	Kent_24h-VIC_24h	AKT1/AKT2/AKT3/ARAF/BAD/BRAF/E2F3/EGFR/ERBB2/FOXO3/MAP2K1/MAP2K2/MAPK1/MAPK3/PDPK1/PIK3R2/PLCG1/PRKCA/PRKCG/RAF1/RB1/RXRA/SOS1/STK4/TP53
Kent_24h-VIC_24h	PID_ERBB1_INTERNALIZATION_PATHWAY	2.17494	109	0.183604	ARHGEF7/CBL/CHMP3/EGFR/EPN1/EPS15/ITSN1/PIK3R2/PTK2/RAF1/SH3KBP1/SHC1/SOS1/SRC/SYNJ1/TSG101/USP8	0.0296346	1.5282	0.131066	0.0344616	0.750247	PID_ERBB1_INTERNALIZATION_PATHWAY	0.131066	Kent_24h-VIC_24h	ARHGEF7/CBL/CHMP3/EGFR/EPN1/EPS15/ITSN1/PIK3R2/PTK2/RAF1/SH3KBP1/SHC1/SOS1/SRC/SYNJ1/TSG101/USP8
Kent_24h-VIC_24h	REACTOME_THE_PHOTOTRANSDUCTION_CASCADE	2.173	19	0.609847	CALM1/FNTA/FNTB/METAP2/NMT1/NMT2/PRKCA/PRKCQ	0.0297804	1.52607	0.131148	0.0344616	0.750247	REACTOME_THE_PHOTOTRANSDUCTION_CASCADE	0.131148	Kent_24h-VIC_24h	CALM1/FNTA/FNTB/METAP2/NMT1/NMT2/PRKCA/PRKCQ
Kent_24h-VIC_24h	PID_INTEGRIN1_PATHWAY	-2.16528	69	-0.176379	ITGA3/ITGB1/SPP1	0.0303666	-1.5176	0.13301	0.0344616	0.750247	PID_INTEGRIN1_PATHWAY	0.13301	Kent_24h-VIC_24h	ITGA3/ITGB1/SPP1
Kent_24h-VIC_24h	REACTOME_RHOG_GTPASE_CYCLE	2.15683	488	0.0652212	ANKLE2/ARFGAP3/ARHGAP1/ARHGAP21/ARHGAP32/ARHGAP35/ARHGAP39/ARHGAP5/ARHGDIA/ARHGEF16/ARHGEF26/ARHGEF5/CAV1/CDC42EP1/CYFIP1/DEPDC1B/DOCK1/DOCK5/DSG2/EMD/EPHA2/ERBIN/ESYT1/IQGAP2/ITGB1/ITSN1/KTN1/LAMTOR1/LBR/LEMD3/MAP3K11/MCF2L/PAK2/PAK4/PGRMC2/PLD1/PLEKHG3/RAB7A/TFRC/TMPO/TRIO/VAMP3/VAPB/VAV2	0.0310186	1.50838	0.134813	0.0344616	0.750247	REACTOME_RHOG_GTPASE_CYCLE	0.134813	Kent_24h-VIC_24h	ANKLE2/ARFGAP3/ARHGAP1/ARHGAP21/ARHGAP32/ARHGAP35/ARHGAP39/ARHGAP5/ARHGDIA/ARHGEF16/ARHGEF26/ARHGEF5/CAV1/CDC42EP1/CYFIP1/DEPDC1B/DOCK1/DOCK5/DSG2/EMD/EPHA2/ERBIN/ESYT1/IQGAP2/ITGB1/ITSN1/KTN1/LAMTOR1/LBR/LEMD3/MAP3K11/MCF2L/PAK2/PAK4/PGRMC2/PLD1/PLEKHG3/RAB7A/TFRC/TMPO/TRIO/VAMP3/VAPB/VAV2
Kent_24h-VIC_24h	BIOCARTA_CELL2CELL_PATHWAY	2.15185	43	0.233699	ACTN2/BCAR1/CTNNA1/CTNNA2/CTNNB1/VCL	0.0314094	1.50294	0.13555	0.0344616	0.750247	BIOCARTA_CELL2CELL_PATHWAY	0.13555	Kent_24h-VIC_24h	ACTN2/BCAR1/CTNNA1/CTNNA2/CTNNB1/VCL
Kent_24h-VIC_24h	KEGG_METABOLISM_OF_XENOBIOTICS_BY_CYTOCHROME_P450	2.15149	3	0.96639	AKR1C3	0.0314376	1.50255	0.13555	0.0344616	0.750247	KEGG_METABOLISM_OF_XENOBIOTICS_BY_CYTOCHROME_P450	0.13555	Kent_24h-VIC_24h	AKR1C3
Kent_24h-VIC_24h	REACTOME_SYNTHESIS_OF_BILE_ACIDS_AND_BILE_SALTS_VIA_24_HYDROXYCHOLESTEROL	2.15149	3	0.96639	AKR1C3	0.0314376	1.50255	0.13555	0.0344616	0.750247	REACTOME_SYNTHESIS_OF_BILE_ACIDS_AND_BILE_SALTS_VIA_24_HYDROXYCHOLESTEROL	0.13555	Kent_24h-VIC_24h	AKR1C3
Kent_24h-VIC_24h	REACTOME_ZINC_INFLUX_INTO_CELLS_BY_THE_SLC39_GENE_FAMILY	-2.14978	6	-0.613255	SLC39A10/SLC39A6/SLC39A7	0.0315722	-1.50069	0.135846	0.0344616	0.750247	REACTOME_ZINC_INFLUX_INTO_CELLS_BY_THE_SLC39_GENE_FAMILY	0.135846	Kent_24h-VIC_24h	SLC39A10/SLC39A6/SLC39A7
Kent_24h-VIC_24h	REACTOME_DNA_REPAIR	2.13553	752	0.0737966	ABL1/ABRAXAS1/ACD/ACTB/ACTL6A/ALKBH5/ASCC2/ATM/ATR/ATRIP/BABAM1/BABAM2/BAP1/BARD1/BAZ1B/BRCA1/BRCA2/BRIP1/CCNH/CDK7/CETN2/CHEK1/CHEK2/CLSPN/COPS3/COPS7A/CUL4A/CUL4B/DDB2/DTL/ELL/EP300/ERCC5/ERCC6/EYA4/FANCD2/FANCE/FANCI/FTO/GPS1/H2AC14/H2AC18/H2AC20/H2AC6/H2AC7/H2AC8/H2AJ/H2AX/H2BC12/H2BC14/H2BC15/H2BC5/H2BC9/H3-4/H4C9/HERC2/HMGN1/INO80/INO80B/INO80C/KAT5/KDM4A/KDM4B/KPNA2/LIG1/LIG3/MBD4/MCRS1/MDC1/MGMT/MLH1/MNAT1/MRE11/MSH6/MUS81/NBN/NEIL2/NFRKB/NSD2/PALB2/PARP1/PARP2/PIAS1/PMS2/PNKP/POLD3/POLE4/POLL/POLM/POLR2A/PPP4R2/PRKDC/RAD18/RAD23A/RAD23B/RAD50/RAD51AP1/RAD9A/RBBP8/RFC1/RFC4/RIF1/RMI1/RMI2/RNF4/RPA1/SIRT6/SLX4/SMARCA5/SUMO1/TCEA1/TERF1/TERF2/TERF2IP/TFPT/TIMELESS/TIPIN/TOP3A/TOPBP1/TP53/TP53BP1/TRIM25/UBXN1/UFD1/UIMC1/UNG/USP1/USP10/USP7/WDR48/WRN/XPC/XRCC1/XRCC4/XRCC5/XRCC6/YY1/ZNF830	0.0327173	1.48522	0.138535	0.0344616	0.750247	REACTOME_DNA_REPAIR	0.138535	Kent_24h-VIC_24h	ABL1/ABRAXAS1/ACD/ACTB/ACTL6A/ALKBH5/ASCC2/ATM/ATR/ATRIP/BABAM1/BABAM2/BAP1/BARD1/BAZ1B/BRCA1/BRCA2/BRIP1/CCNH/CDK7/CETN2/CHEK1/CHEK2/CLSPN/COPS3/COPS7A/CUL4A/CUL4B/DDB2/DTL/ELL/EP300/ERCC5/ERCC6/EYA4/FANCD2/FANCE/FANCI/FTO/GPS1/H2AC14/H2AC18/H2AC20/H2AC6/H2AC7/H2AC8/H2AJ/H2AX/H2BC12/H2BC14/H2BC15/H2BC5/H2BC9/H3-4/H4C9/HERC2/HMGN1/INO80/INO80B/INO80C/KAT5/KDM4A/KDM4B/KPNA2/LIG1/LIG3/MBD4/MCRS1/MDC1/MGMT/MLH1/MNAT1/MRE11/MSH6/MUS81/NBN/NEIL2/NFRKB/NSD2/PALB2/PARP1/PARP2/PIAS1/PMS2/PNKP/POLD3/POLE4/POLL/POLM/POLR2A/PPP4R2/PRKDC/RAD18/RAD23A/RAD23B/RAD50/RAD51AP1/RAD9A/RBBP8/RFC1/RFC4/RIF1/RMI1/RMI2/RNF4/RPA1/SIRT6/SLX4/SMARCA5/SUMO1/TCEA1/TERF1/TERF2/TERF2IP/TFPT/TIMELESS/TIPIN/TOP3A/TOPBP1/TP53/TP53BP1/TRIM25/UBXN1/UFD1/UIMC1/UNG/USP1/USP10/USP7/WDR48/WRN/XPC/XRCC1/XRCC4/XRCC5/XRCC6/YY1/ZNF830
Kent_24h-VIC_24h	REACTOME_GAMMA_CARBOXYLATION_TRANSPORT_AND_AMINO_TERMINAL_CLEAVAGE_OF_PROTEINS	-2.13058	3	-0.888409	GGCX	0.0331239	-1.47986	0.139323	0.0344616	0.750247	REACTOME_GAMMA_CARBOXYLATION_TRANSPORT_AND_AMINO_TERMINAL_CLEAVAGE_OF_PROTEINS	0.139323	Kent_24h-VIC_24h	GGCX
Kent_24h-VIC_24h	REACTOME_DEFECTIVE_FACTOR_IX_CAUSES_HEMOPHILIA_B	-2.13058	3	-0.888409	GGCX	0.0331239	-1.47986	0.139323	0.0344616	0.750247	REACTOME_DEFECTIVE_FACTOR_IX_CAUSES_HEMOPHILIA_B	0.139323	Kent_24h-VIC_24h	GGCX
Kent_24h-VIC_24h	PID_EPHB_FWD_PATHWAY	2.12366	186	0.11339	EPHB2/EPHB4/GRB7/ITSN1/MAP2K1/MAP4K4/MAPK1/MAPK3/NCK1/PAK1/PTK2/PXN/RASA1/ROCK1/RRAS/SHC1/SRC/SYNJ1/WASL	0.0336984	1.47239	0.140877	0.0344616	0.750247	PID_EPHB_FWD_PATHWAY	0.140877	Kent_24h-VIC_24h	EPHB2/EPHB4/GRB7/ITSN1/MAP2K1/MAP4K4/MAPK1/MAPK3/NCK1/PAK1/PTK2/PXN/RASA1/ROCK1/RRAS/SHC1/SRC/SYNJ1/WASL
Kent_24h-VIC_24h	PID_RET_PATHWAY	2.12001	226	0.0911368	BCAR1/CREB1/FRS2/GAB1/GRB10/GRB7/IRS1/IRS2/JUN/MAPK1/MAPK3/NCK1/PDLIM7/PRKACA/PRKCA/PTK2/PTPN11/PXN/RASA1/SHC1/SOS1/SRC	0.0340053	1.46845	0.141016	0.0344616	0.750247	PID_RET_PATHWAY	0.141016	Kent_24h-VIC_24h	BCAR1/CREB1/FRS2/GAB1/GRB10/GRB7/IRS1/IRS2/JUN/MAPK1/MAPK3/NCK1/PDLIM7/PRKACA/PRKCA/PTK2/PTPN11/PXN/RASA1/SHC1/SOS1/SRC
Kent_24h-VIC_24h	KEGG_FOCAL_ADHESION	2.11003	572	0.0440581	ACTB/ACTN2/ACTN4/AKT1/AKT2/AKT3/ARHGAP35/ARHGAP5/BAD/BCAR1/BRAF/CAV1/CAV2/CRKL/CTNNB1/DIAPH1/DOCK1/EGFR/ERBB2/FLNA/FLNB/FLNC/GSK3B/ILK/ITGA3/ITGB1/ITGB4/ITGB6/JUN/MAP2K1/MAPK1/MAPK3/MAPK9/MET/MYL12A/MYLK/PAK1/PAK2/PAK4/PAK6/PARVA/PDPK1/PIK3R2/PPP1CA/PPP1CB/PPP1R12A/PRKCA/PRKCG/PTEN/PTK2/PXN/RAF1/RAPGEF1/ROCK1/ROCK2/SHC1/SOS1/SPP1/SRC/TLN1/TLN2/VASP/VAV2/VCL/ZYX	0.0348556	1.45773	0.143388	0.0344616	0.750247	KEGG_FOCAL_ADHESION	0.143388	Kent_24h-VIC_24h	ACTB/ACTN2/ACTN4/AKT1/AKT2/AKT3/ARHGAP35/ARHGAP5/BAD/BCAR1/BRAF/CAV1/CAV2/CRKL/CTNNB1/DIAPH1/DOCK1/EGFR/ERBB2/FLNA/FLNB/FLNC/GSK3B/ILK/ITGA3/ITGB1/ITGB4/ITGB6/JUN/MAP2K1/MAPK1/MAPK3/MAPK9/MET/MYL12A/MYLK/PAK1/PAK2/PAK4/PAK6/PARVA/PDPK1/PIK3R2/PPP1CA/PPP1CB/PPP1R12A/PRKCA/PRKCG/PTEN/PTK2/PXN/RAF1/RAPGEF1/ROCK1/ROCK2/SHC1/SOS1/SPP1/SRC/TLN1/TLN2/VASP/VAV2/VCL/ZYX
Kent_24h-VIC_24h	BIOCARTA_EDG1_PATHWAY	2.10178	18	0.303812	AKT1/MAPK1/MAPK3/PRKCA	0.0355728	1.44888	0.145179	0.0344616	0.750247	BIOCARTA_EDG1_PATHWAY	0.145179	Kent_24h-VIC_24h	AKT1/MAPK1/MAPK3/PRKCA
Kent_24h-VIC_24h	BIOCARTA_RANMS_PATHWAY	2.09457	50	0.27216	KIF15/KPNA2/NUMA1/RANBP1/RANGAP1/RCC1/TPX2	0.0362094	1.44118	0.147485	0.0344616	0.750247	BIOCARTA_RANMS_PATHWAY	0.147485	Kent_24h-VIC_24h	KIF15/KPNA2/NUMA1/RANBP1/RANGAP1/RCC1/TPX2
Kent_24h-VIC_24h	BIOCARTA_PKC_PATHWAY	2.08487	6	0.673029	PRKCA	0.0370813	1.43085	0.149063	0.0344616	0.750247	BIOCARTA_PKC_PATHWAY	0.149063	Kent_24h-VIC_24h	PRKCA
Kent_24h-VIC_24h	REACTOME_NONSENSE_MEDIATED_DECAY_NMD	2.07473	223	0.019678	CASC3/DCP1A/EIF4A3/EIF4G1/MAGOH/MAGOHB/NCBP1/PABPC1/RBM8A/RNPS1/RPL12/RPL13/RPL14/RPL15/RPL17/RPL18A/RPL19/RPL22L1/RPL23A/RPL24/RPL29/RPL30/RPL34/RPL37/RPL4/RPLP0/RPLP1/RPLP2/RPS10/RPS14/RPS15/RPS17/RPS2/RPS20/RPS26/RPS27/RPS28/RPS29/RPS3/RPS3A/RPS6/RPS8/RPSA/SMG1/SMG7/SMG8/SMG9/UPF1/UPF2/UPF3B	0.0380118	1.42008	0.151533	0.0344616	0.750247	REACTOME_NONSENSE_MEDIATED_DECAY_NMD	0.151533	Kent_24h-VIC_24h	CASC3/DCP1A/EIF4A3/EIF4G1/MAGOH/MAGOHB/NCBP1/PABPC1/RBM8A/RNPS1/RPL12/RPL13/RPL14/RPL15/RPL17/RPL18A/RPL19/RPL22L1/RPL23A/RPL24/RPL29/RPL30/RPL34/RPL37/RPL4/RPLP0/RPLP1/RPLP2/RPS10/RPS14/RPS15/RPS17/RPS2/RPS20/RPS26/RPS27/RPS28/RPS29/RPS3/RPS3A/RPS6/RPS8/RPSA/SMG1/SMG7/SMG8/SMG9/UPF1/UPF2/UPF3B
Kent_24h-VIC_24h	KEGG_TIGHT_JUNCTION	2.07153	647	0.0350597	ACTB/ACTN2/ACTN4/AFDN/AKT1/AKT2/AKT3/AMOTL1/ASH1L/CASK/CGN/CLDN23/CLDN3/CSNK2A1/CSNK2B/CTNNA1/CTNNA2/CTNNB1/CTTN/EPB41/EPB41L1/EPB41L2/EXOC4/F11R/LLGL2/MAGI1/MAGI3/MAP3K20/MPP5/MYH10/MYH14/MYH9/MYL12A/OCLN/PARD3/PARD6B/PATJ/PRKCA/PRKCD/PRKCE/PRKCG/PRKCI/PRKCQ/PTEN/RRAS/RRAS2/SPTAN1/SRC/SYMPK/TJAP1/TJP1/TJP2/TJP3/VAPA/YBX3/YES1	0.0383095	1.41669	0.151856	0.0344616	0.750247	KEGG_TIGHT_JUNCTION	0.151856	Kent_24h-VIC_24h	ACTB/ACTN2/ACTN4/AFDN/AKT1/AKT2/AKT3/AMOTL1/ASH1L/CASK/CGN/CLDN23/CLDN3/CSNK2A1/CSNK2B/CTNNA1/CTNNA2/CTNNB1/CTTN/EPB41/EPB41L1/EPB41L2/EXOC4/F11R/LLGL2/MAGI1/MAGI3/MAP3K20/MPP5/MYH10/MYH14/MYH9/MYL12A/OCLN/PARD3/PARD6B/PATJ/PRKCA/PRKCD/PRKCE/PRKCG/PRKCI/PRKCQ/PTEN/RRAS/RRAS2/SPTAN1/SRC/SYMPK/TJAP1/TJP1/TJP2/TJP3/VAPA/YBX3/YES1
Kent_24h-VIC_24h	REACTOME_INTERLEUKIN_2_FAMILY_SIGNALING	2.06984	39	0.273995	GAB2/INPPL1/PIK3R2/PTK2B/SHC1/SOS1/STAT1/STAT3	0.0384674	1.41491	0.151961	0.0344616	0.750247	REACTOME_INTERLEUKIN_2_FAMILY_SIGNALING	0.151961	Kent_24h-VIC_24h	GAB2/INPPL1/PIK3R2/PTK2B/SHC1/SOS1/STAT1/STAT3
Kent_24h-VIC_24h	REACTOME_APOPTOSIS_INDUCED_DNA_FRAGMENTATION	2.06258	47	0.204325	DFFA/H1-0/H1-2/H1-3/H1-4/H1-5/HMGB1	0.0391525	1.40724	0.15369	0.0344616	0.750247	REACTOME_APOPTOSIS_INDUCED_DNA_FRAGMENTATION	0.15369	Kent_24h-VIC_24h	DFFA/H1-0/H1-2/H1-3/H1-4/H1-5/HMGB1
Kent_24h-VIC_24h	PID_MAPK_TRK_PATHWAY	2.06183	85	0.174949	BRAF/CREB1/EHD4/MAP2K1/MAP2K3/MAP2K6/MAP3K2/MAPK1/MAPK14/MAPK3/MAPKAPK2/PRKCD/RAF1/RPS6KA1/RPS6KA5/SRF	0.0392242	1.40645	0.15369	0.0344616	0.750247	PID_MAPK_TRK_PATHWAY	0.15369	Kent_24h-VIC_24h	BRAF/CREB1/EHD4/MAP2K1/MAP2K3/MAP2K6/MAP3K2/MAPK1/MAPK14/MAPK3/MAPKAPK2/PRKCD/RAF1/RPS6KA1/RPS6KA5/SRF
Kent_24h-VIC_24h	REACTOME_REGULATION_OF_CHOLESTEROL_BIOSYNTHESIS_BY_SREBP_SREBF	2.0578	105	0.136658	ACACA/CHD9/DHCR7/FASN/HELZ2/HMGCR/HMGCS1/MED1/MTF1/MVD/NCOA1/NCOA2/NCOA6/NFYA/RXRA/SCAP/SCD/SP1/TBL1XR1/TGS1	0.0396093	1.4022	0.154277	0.0344616	0.750247	REACTOME_REGULATION_OF_CHOLESTEROL_BIOSYNTHESIS_BY_SREBP_SREBF	0.154277	Kent_24h-VIC_24h	ACACA/CHD9/DHCR7/FASN/HELZ2/HMGCR/HMGCS1/MED1/MTF1/MVD/NCOA1/NCOA2/NCOA6/NFYA/RXRA/SCAP/SCD/SP1/TBL1XR1/TGS1
Kent_24h-VIC_24h	REACTOME_TP53_REGULATES_TRANSCRIPTION_OF_ADDITIONAL_CELL_CYCLE_GENES_WHOSE_EXACT_ROLE_IN_THE_P53_PATHWAY_REMAIN_UNCERTAIN	2.05666	138	0.144723	CDC25C/CNOT2/CNOT3/CNOT4/NPM1/TNKS1BP1/TP53	0.0397186	1.40101	0.154277	0.0344616	0.750247	REACTOME_TP53_REGULATES_TRANSCRIPTION_OF_ADDITIONAL_CELL_CYCLE_GENES_WHOSE_EXACT_ROLE_IN_THE_P53_PATHWAY_REMAIN_UNCERTAIN	0.154277	Kent_24h-VIC_24h	CDC25C/CNOT2/CNOT3/CNOT4/NPM1/TNKS1BP1/TP53
Kent_24h-VIC_24h	REACTOME_EXTRA_NUCLEAR_ESTROGEN_SIGNALING	2.05521	108	0.205587	AKT1/AKT2/AKT3/CALM1/CAV1/CAV2/CDKN1B/CREB1/EGFR/FOXO3/GNG12/GNG5/HSP90AA1/HSPB1/MAPK1/MAPK3/PDPK1/PIK3R2/PTK2/SHC1/SRC/SRF/STRN/XPO1	0.0398591	1.39947	0.154416	0.0344616	0.750247	REACTOME_EXTRA_NUCLEAR_ESTROGEN_SIGNALING	0.154416	Kent_24h-VIC_24h	AKT1/AKT2/AKT3/CALM1/CAV1/CAV2/CDKN1B/CREB1/EGFR/FOXO3/GNG12/GNG5/HSP90AA1/HSPB1/MAPK1/MAPK3/PDPK1/PIK3R2/PTK2/SHC1/SRC/SRF/STRN/XPO1
Kent_24h-VIC_24h	BIOCARTA_NPC_PATHWAY	2.05145	107	0.127551	KPNA2/NUP153/NUP214/RANBP2/RANGAP1/RCC1	0.0402233	1.39552	0.155535	0.0344616	0.750247	BIOCARTA_NPC_PATHWAY	0.155535	Kent_24h-VIC_24h	KPNA2/NUP153/NUP214/RANBP2/RANGAP1/RCC1
Kent_24h-VIC_24h	KEGG_PENTOSE_PHOSPHATE_PATHWAY	2.0446	20	0.377463	ALDOA/GPI/PFKL/PFKP/PGD/PGM1/PGM2/RPIA/TALDO1/TKT	0.0408947	1.38833	0.156954	0.0344616	0.750247	KEGG_PENTOSE_PHOSPHATE_PATHWAY	0.156954	Kent_24h-VIC_24h	ALDOA/GPI/PFKL/PFKP/PGD/PGM1/PGM2/RPIA/TALDO1/TKT
Kent_24h-VIC_24h	KEGG_VIBRIO_CHOLERAE_INFECTION	2.04027	154	0.132029	ACTB/ARF1/CFTR/GNAS/PLCG1/PRKACA/PRKACB/PRKACG/PRKCA/PRKCG/SEC61A1/SEC61B/SLC12A2/TJP1/TJP2	0.0413238	1.3838	0.157827	0.0344616	0.750247	KEGG_VIBRIO_CHOLERAE_INFECTION	0.157827	Kent_24h-VIC_24h	ACTB/ARF1/CFTR/GNAS/PLCG1/PRKACA/PRKACB/PRKACG/PRKCA/PRKCG/SEC61A1/SEC61B/SLC12A2/TJP1/TJP2
Kent_24h-VIC_24h	PID_LKB1_PATHWAY	2.03602	211	0.0941203	AKT1S1/BRSK2/CREB1/CRTC2/EZR/GSK3B/HSP90AA1/MAP2/MAPT/MARK2/MTOR/MYC/PRKAA1/PRKAA2/PRKAB1/PRKACA/PSEN2/RPTOR/SFN/SIK2/SIK3/STK11/STK11IP/STK26/TP53/TSC1/TSC2/YWHAE/YWHAG/YWHAZ	0.0417486	1.37936	0.157879	0.0344616	0.750247	PID_LKB1_PATHWAY	0.157879	Kent_24h-VIC_24h	AKT1S1/BRSK2/CREB1/CRTC2/EZR/GSK3B/HSP90AA1/MAP2/MAPT/MARK2/MTOR/MYC/PRKAA1/PRKAA2/PRKAB1/PRKACA/PSEN2/RPTOR/SFN/SIK2/SIK3/STK11/STK11IP/STK26/TP53/TSC1/TSC2/YWHAE/YWHAG/YWHAZ
Kent_24h-VIC_24h	KEGG_PHOSPHATIDYLINOSITOL_SIGNALING_SYSTEM	2.01064	87	0.271678	CALM1/CDS1/CDS2/DGKD/DGKH/DGKI/DGKZ/INPP4B/INPPL1/ITPK1/ITPKB/ITPR3/PI4KA/PI4KB/PIK3C2A/PIK3C2B/PIK3R2/PIKFYVE/PIP5K1A/PLCB3/PLCD1/PLCD3/PLCG1/PRKCA/PRKCG/PTEN/SYNJ1/SYNJ2	0.0443635	1.35297	0.164448	0.0344616	0.750247	KEGG_PHOSPHATIDYLINOSITOL_SIGNALING_SYSTEM	0.164448	Kent_24h-VIC_24h	CALM1/CDS1/CDS2/DGKD/DGKH/DGKI/DGKZ/INPP4B/INPPL1/ITPK1/ITPKB/ITPR3/PI4KA/PI4KB/PIK3C2A/PIK3C2B/PIK3R2/PIKFYVE/PIP5K1A/PLCB3/PLCD1/PLCD3/PLCG1/PRKCA/PRKCG/PTEN/SYNJ1/SYNJ2
Kent_24h-VIC_24h	BIOCARTA_INTEGRIN_PATHWAY	2.00153	125	0.139447	ACTN2/BCAR1/BCR/CAV1/CRKL/ITGB1/JUN/MAP2K1/MAP2K2/MAPK1/MAPK3/RAF1/RAPGEF1/ROCK1/SHC1/SOS1/TLN1/VCL/ZYX	0.0453348	1.34357	0.167446	0.0344616	0.750247	BIOCARTA_INTEGRIN_PATHWAY	0.167446	Kent_24h-VIC_24h	ACTN2/BCAR1/BCR/CAV1/CRKL/ITGB1/JUN/MAP2K1/MAP2K2/MAPK1/MAPK3/RAF1/RAPGEF1/ROCK1/SHC1/SOS1/TLN1/VCL/ZYX
Kent_24h-VIC_24h	REACTOME_SENSORY_PROCESSING_OF_SOUND	1.99882	265	0.0420233	ACTB/ATP2B1/CAPZA1/CAPZA2/CAPZB/CASK/CTBP2/DNAJC5/EPB41L1/EPS8/EPS8L2/EZR/GSN/MSN/MYH9/MYO1C/MYO3B/PLS1/RIPOR2/SPTAN1/SPTBN1/STX1A/TPRN/TRIOBP/TWF1/TWF2/USH1C	0.0456275	1.34077	0.168226	0.0344616	0.750247	REACTOME_SENSORY_PROCESSING_OF_SOUND	0.168226	Kent_24h-VIC_24h	ACTB/ATP2B1/CAPZA1/CAPZA2/CAPZB/CASK/CTBP2/DNAJC5/EPB41L1/EPS8/EPS8L2/EZR/GSN/MSN/MYH9/MYO1C/MYO3B/PLS1/RIPOR2/SPTAN1/SPTBN1/STX1A/TPRN/TRIOBP/TWF1/TWF2/USH1C
Kent_24h-VIC_24h	REACTOME_VITAMIN_B5_PANTOTHENATE_METABOLISM	1.99242	16	0.408164	AASDHPPT/FASN/PANK2	0.0463248	1.33419	0.169503	0.0344616	0.750247	REACTOME_VITAMIN_B5_PANTOTHENATE_METABOLISM	0.169503	Kent_24h-VIC_24h	AASDHPPT/FASN/PANK2
Kent_24h-VIC_24h	PID_NEPHRIN_NEPH1_PATHWAY	1.98955	134	0.129312	AKT1/BAD/CD2AP/JUN/KIRREL1/MAP2K4/MAPK9/NCK1/NCK2/PIK3R2/PLCG1/PRKCI/TJP1/WASL	0.0466404	1.33124	0.169834	0.0344616	0.750247	PID_NEPHRIN_NEPH1_PATHWAY	0.169834	Kent_24h-VIC_24h	AKT1/BAD/CD2AP/JUN/KIRREL1/MAP2K4/MAPK9/NCK1/NCK2/PIK3R2/PLCG1/PRKCI/TJP1/WASL
Kent_24h-VIC_24h	REACTOME_GRB7_EVENTS_IN_ERBB2_SIGNALING	1.94407	116	0.0905873	ERBB2/ERBB3/GRB7	0.0518864	1.28495	0.186303	0.0344616	0.750247	REACTOME_GRB7_EVENTS_IN_ERBB2_SIGNALING	0.186303	Kent_24h-VIC_24h	ERBB2/ERBB3/GRB7
Kent_24h-VIC_24h	REACTOME_SMOOTH_MUSCLE_CONTRACTION	1.9421	120	0.212667	ANXA1/ANXA2/CALD1/CALM1/MYL12A/MYL6/MYLK/PAK1/PAK2/PXN/SORBS1/SORBS3/TLN1/TPM3/VCL	0.0521255	1.28295	0.186836	0.0344616	0.750247	REACTOME_SMOOTH_MUSCLE_CONTRACTION	0.186836	Kent_24h-VIC_24h	ANXA1/ANXA2/CALD1/CALM1/MYL12A/MYL6/MYLK/PAK1/PAK2/PXN/SORBS1/SORBS3/TLN1/TPM3/VCL
Kent_24h-VIC_24h	REACTOME_GASTRIN_CREB_SIGNALLING_PATHWAY_VIA_PKC_AND_MAPK	1.93853	57	0.161186	CREB1/EGFR/MAPK1/MAPK3/PRKCA/RPS6KA1/RPS6KA3/SOS1	0.0525589	1.27935	0.188062	0.0344616	0.750247	REACTOME_GASTRIN_CREB_SIGNALLING_PATHWAY_VIA_PKC_AND_MAPK	0.188062	Kent_24h-VIC_24h	CREB1/EGFR/MAPK1/MAPK3/PRKCA/RPS6KA1/RPS6KA3/SOS1
Kent_24h-VIC_24h	REACTOME_EFFECTS_OF_PIP2_HYDROLYSIS	1.93179	28	0.299074	DGKD/DGKH/DGKI/DGKZ/ITPR3/PRKCD/PRKCE/PRKCQ	0.0533851	1.27258	0.190183	0.0344616	0.750247	REACTOME_EFFECTS_OF_PIP2_HYDROLYSIS	0.190183	Kent_24h-VIC_24h	DGKD/DGKH/DGKI/DGKZ/ITPR3/PRKCD/PRKCE/PRKCQ
Kent_24h-VIC_24h	REACTOME_SIGNALING_BY_GPCR	1.93069	534	0.0910888	ADCY6/ADGRE5/AHCYL1/AKAP13/AKT1/AKT2/AKT3/ANXA1/ARHGEF1/ARHGEF10/ARHGEF11/ARHGEF12/ARHGEF16/ARHGEF17/ARHGEF18/ARHGEF2/ARHGEF26/ARHGEF35/ARHGEF38/ARHGEF40/ARHGEF5/ARHGEF7/ARRB1/CALM1/CAMK2D/CAMK2G/CAMKK2/CREB1/DGKD/DGKH/DGKI/DGKZ/ECE1/ECT2/EGFR/F2RL1/FGD3/FZD6/GNAS/GNG12/GNG5/GPR39/GRK2/GRK5/GRK6/ITPR3/ITSN1/KPNA2/MAPK1/MAPK3/MCF2L/NBEA/NET1/PAK1/PDE1C/PDE3A/PDE3B/PDE4B/PDE4D/PDE8A/PDPK1/PIK3R2/PLA2G4A/PLCB3/PLEKHG2/PPP1CA/PPP1R1B/PPP2R5D/PRKACA/PRKACB/PRKACG/PRKAR1A/PRKAR1B/PRKAR2A/PRKAR2B/PRKCA/PRKCD/PRKCE/PRKCG/PRKCQ/RASGRF2/RGS10/RGS14/RGS3/ROCK1/ROCK2/RPS6KA1/RPS6KA3/SOS1/SRC/TIAM1/TRIO/VAV2	0.0535208	1.27148	0.190183	0.0344616	0.750247	REACTOME_SIGNALING_BY_GPCR	0.190183	Kent_24h-VIC_24h	ADCY6/ADGRE5/AHCYL1/AKAP13/AKT1/AKT2/AKT3/ANXA1/ARHGEF1/ARHGEF10/ARHGEF11/ARHGEF12/ARHGEF16/ARHGEF17/ARHGEF18/ARHGEF2/ARHGEF26/ARHGEF35/ARHGEF38/ARHGEF40/ARHGEF5/ARHGEF7/ARRB1/CALM1/CAMK2D/CAMK2G/CAMKK2/CREB1/DGKD/DGKH/DGKI/DGKZ/ECE1/ECT2/EGFR/F2RL1/FGD3/FZD6/GNAS/GNG12/GNG5/GPR39/GRK2/GRK5/GRK6/ITPR3/ITSN1/KPNA2/MAPK1/MAPK3/MCF2L/NBEA/NET1/PAK1/PDE1C/PDE3A/PDE3B/PDE4B/PDE4D/PDE8A/PDPK1/PIK3R2/PLA2G4A/PLCB3/PLEKHG2/PPP1CA/PPP1R1B/PPP2R5D/PRKACA/PRKACB/PRKACG/PRKAR1A/PRKAR1B/PRKAR2A/PRKAR2B/PRKCA/PRKCD/PRKCE/PRKCG/PRKCQ/RASGRF2/RGS10/RGS14/RGS3/ROCK1/ROCK2/RPS6KA1/RPS6KA3/SOS1/SRC/TIAM1/TRIO/VAV2
Kent_24h-VIC_24h	REACTOME_APEX1_INDEPENDENT_RESOLUTION_OF_AP_SITES_VIA_THE_SINGLE_NUCLEOTIDE_REPLACEMENT_PATHWAY	-1.92681	37	-0.240949	LIG3/NEIL2/PNKP/XRCC1	0.0540032	-1.26758	0.191238	0.0344616	0.750247	REACTOME_APEX1_INDEPENDENT_RESOLUTION_OF_AP_SITES_VIA_THE_SINGLE_NUCLEOTIDE_REPLACEMENT_PATHWAY	0.191238	Kent_24h-VIC_24h	LIG3/NEIL2/PNKP/XRCC1
Kent_24h-VIC_24h	KEGG_TOLL_LIKE_RECEPTOR_SIGNALING_PATHWAY	1.92404	148	0.0484913	AKT1/AKT2/AKT3/CD40/FADD/IFNAR2/IKBKB/IRF3/JUN/MAP2K1/MAP2K2/MAP2K3/MAP2K4/MAP2K6/MAP2K7/MAP3K7/MAPK1/MAPK13/MAPK14/MAPK3/MAPK9/MYD88/PIK3R2/RIPK1/SPP1/STAT1/TAB1/TAB2	0.0543499	1.2648	0.192136	0.0344616	0.750247	KEGG_TOLL_LIKE_RECEPTOR_SIGNALING_PATHWAY	0.192136	Kent_24h-VIC_24h	AKT1/AKT2/AKT3/CD40/FADD/IFNAR2/IKBKB/IRF3/JUN/MAP2K1/MAP2K2/MAP2K3/MAP2K4/MAP2K6/MAP2K7/MAP3K7/MAPK1/MAPK13/MAPK14/MAPK3/MAPK9/MYD88/PIK3R2/RIPK1/SPP1/STAT1/TAB1/TAB2
Kent_24h-VIC_24h	REACTOME_G_ALPHA_Q_SIGNALLING_EVENTS	1.92087	132	0.156921	ANXA1/CREB1/DGKD/DGKH/DGKI/DGKZ/EGFR/F2RL1/GNG12/GNG5/GPR39/GRK2/GRK5/ITPR3/MAPK1/MAPK3/PIK3R2/PLCB3/PRKCA/PRKCD/PRKCE/PRKCQ/RGS3/RPS6KA1/RPS6KA3/SOS1/TRIO	0.0547482	1.26163	0.19306	0.0344616	0.750247	REACTOME_G_ALPHA_Q_SIGNALLING_EVENTS	0.19306	Kent_24h-VIC_24h	ANXA1/CREB1/DGKD/DGKH/DGKI/DGKZ/EGFR/F2RL1/GNG12/GNG5/GPR39/GRK2/GRK5/ITPR3/MAPK1/MAPK3/PIK3R2/PLCB3/PRKCA/PRKCD/PRKCE/PRKCQ/RGS3/RPS6KA1/RPS6KA3/SOS1/TRIO
Kent_24h-VIC_24h	KEGG_GLUTATHIONE_METABOLISM	1.92009	4	0.754733	GSS/PGD/RRM2	0.0548461	1.26085	0.19306	0.0344616	0.750247	KEGG_GLUTATHIONE_METABOLISM	0.19306	Kent_24h-VIC_24h	GSS/PGD/RRM2
Kent_24h-VIC_24h	REACTOME_RHO_GTPASES_ACTIVATE_NADPH_OXIDASES	1.91851	35	0.206649	MAPK1/MAPK14/MAPK3/PIK3R4/PRKCA/PRKCD	0.0550465	1.25927	0.193272	0.0344616	0.750247	REACTOME_RHO_GTPASES_ACTIVATE_NADPH_OXIDASES	0.193272	Kent_24h-VIC_24h	MAPK1/MAPK14/MAPK3/PIK3R4/PRKCA/PRKCD
Kent_24h-VIC_24h	REACTOME_INTERLEUKIN_6_FAMILY_SIGNALING	1.91435	27	0.294624	CBL/IL6ST/OSMR/PTPN11/STAT1/STAT3	0.0555751	1.25512	0.194466	0.0344616	0.750247	REACTOME_INTERLEUKIN_6_FAMILY_SIGNALING	0.194466	Kent_24h-VIC_24h	CBL/IL6ST/OSMR/PTPN11/STAT1/STAT3
Kent_24h-VIC_24h	REACTOME_HUR_ELAVL1_BINDS_AND_STABILIZES_MRNA	1.90232	43	0.203304	ANP32A/ELAVL1/NUP214/PRKCA/PRKCD/SET/XPO1	0.0571289	1.24314	0.198425	0.0344616	0.750247	REACTOME_HUR_ELAVL1_BINDS_AND_STABILIZES_MRNA	0.198425	Kent_24h-VIC_24h	ANP32A/ELAVL1/NUP214/PRKCA/PRKCD/SET/XPO1
Kent_24h-VIC_24h	KEGG_T_CELL_RECEPTOR_SIGNALING_PATHWAY	1.90114	219	0.0801156	AKT1/AKT2/AKT3/BCL10/CARD11/CBL/CBLC/DLG1/GSK3B/IKBKB/JUN/MAP2K1/MAP2K2/MAP2K7/MAP3K7/MAPK1/MAPK13/MAPK14/MAPK3/MAPK9/NCK1/NCK2/NFAT5/NFATC2/NFATC4/NFKBIB/NFKBIE/PAK1/PAK2/PAK4/PAK6/PDPK1/PIK3R2/PLCG1/PRKCQ/RAF1/SOS1/VAV2	0.0572842	1.24197	0.198425	0.0344616	0.750247	KEGG_T_CELL_RECEPTOR_SIGNALING_PATHWAY	0.198425	Kent_24h-VIC_24h	AKT1/AKT2/AKT3/BCL10/CARD11/CBL/CBLC/DLG1/GSK3B/IKBKB/JUN/MAP2K1/MAP2K2/MAP2K7/MAP3K7/MAPK1/MAPK13/MAPK14/MAPK3/MAPK9/NCK1/NCK2/NFAT5/NFATC2/NFATC4/NFKBIB/NFKBIE/PAK1/PAK2/PAK4/PAK6/PDPK1/PIK3R2/PLCG1/PRKCQ/RAF1/SOS1/VAV2
Kent_24h-VIC_24h	REACTOME_GLYCOGEN_SYNTHESIS	1.8992	9	0.398165	GYG2/GYS1/PGM1/PGM2/PGM2L1	0.0575383	1.24004	0.198772	0.0344616	0.750247	REACTOME_GLYCOGEN_SYNTHESIS	0.198772	Kent_24h-VIC_24h	GYG2/GYS1/PGM1/PGM2/PGM2L1
Kent_24h-VIC_24h	BIOCARTA_TFF_PATHWAY	1.89723	105	0.124942	AKT1/BAD/CTNNB1/EGFR/ERBB2/ITGB1/MAPK1/MAPK3/SHC1/SOS1	0.0577976	1.23809	0.199199	0.0344616	0.750247	BIOCARTA_TFF_PATHWAY	0.199199	Kent_24h-VIC_24h	AKT1/BAD/CTNNB1/EGFR/ERBB2/ITGB1/MAPK1/MAPK3/SHC1/SOS1
Kent_24h-VIC_24h	REACTOME_SYNTHESIS_OF_IP3_AND_IP4_IN_THE_CYTOSOL	1.87458	29	0.464448	CALM1/INPPL1/ITPK1/ITPKB/PLCB3/PLCD1/PLCD3/PLCG1/PLCH1/PTEN/SYNJ1	0.0608505	1.21574	0.202934	0.0344616	0.750247	REACTOME_SYNTHESIS_OF_IP3_AND_IP4_IN_THE_CYTOSOL	0.202934	Kent_24h-VIC_24h	CALM1/INPPL1/ITPK1/ITPKB/PLCB3/PLCD1/PLCD3/PLCG1/PLCH1/PTEN/SYNJ1
Kent_24h-VIC_24h	KEGG_CITRATE_CYCLE_TCA_CYCLE	-1.86679	19	-0.461263	ACLY/MDH1/PDHA1	0.0619307	-1.20809	0.205208	0.0344616	0.750247	KEGG_CITRATE_CYCLE_TCA_CYCLE	0.205208	Kent_24h-VIC_24h	ACLY/MDH1/PDHA1
Kent_24h-VIC_24h	REACTOME_RET_SIGNALING	1.85803	138	0.137894	FRS2/GAB1/GAB2/GRB10/GRB7/IRS2/PDLIM7/PIK3R2/PLCG1/PRKACA/PRKACB/PRKACG/PRKCA/PTPN11/RAP1GAP/SHC1/SOS1/SRC	0.0631654	1.19952	0.208628	0.0344616	0.750247	REACTOME_RET_SIGNALING	0.208628	Kent_24h-VIC_24h	FRS2/GAB1/GAB2/GRB10/GRB7/IRS2/PDLIM7/PIK3R2/PLCG1/PRKACA/PRKACB/PRKACG/PRKCA/PTPN11/RAP1GAP/SHC1/SOS1/SRC
Kent_24h-VIC_24h	REACTOME_BH3_ONLY_PROTEINS_ASSOCIATE_WITH_AND_INACTIVATE_ANTI_APOPTOTIC_BCL_2_MEMBERS	1.85263	21	0.313326	BAD/STAT3	0.0639351	1.19426	0.210496	0.0344616	0.750247	REACTOME_BH3_ONLY_PROTEINS_ASSOCIATE_WITH_AND_INACTIVATE_ANTI_APOPTOTIC_BCL_2_MEMBERS	0.210496	Kent_24h-VIC_24h	BAD/STAT3
Kent_24h-VIC_24h	REACTOME_PURINE_CATABOLISM	1.84684	10	0.472623	DNPH1/NT5C2/NUDT5	0.0647697	1.18863	0.211889	0.0344616	0.750247	REACTOME_PURINE_CATABOLISM	0.211889	Kent_24h-VIC_24h	DNPH1/NT5C2/NUDT5
Kent_24h-VIC_24h	REACTOME_TBC_RABGAPS	1.83402	117	0.132256	GABARAPL2/GGA3/OPTN/RAB5C/RAB6A/RAB7A/RAB8A/RAB8B/RABEP1/RABGAP1/RABGEF1/SYTL1/TBC1D10A/TBC1D10B/TBC1D14/TBC1D15/TBC1D16/TBC1D17/TBC1D2/TBC1D24/TBC1D25/TSC1/TSC2/ULK1	0.0666515	1.17619	0.216329	0.0344616	0.750247	REACTOME_TBC_RABGAPS	0.216329	Kent_24h-VIC_24h	GABARAPL2/GGA3/OPTN/RAB5C/RAB6A/RAB7A/RAB8A/RAB8B/RABEP1/RABGAP1/RABGEF1/SYTL1/TBC1D10A/TBC1D10B/TBC1D14/TBC1D15/TBC1D16/TBC1D17/TBC1D2/TBC1D24/TBC1D25/TSC1/TSC2/ULK1
Kent_24h-VIC_24h	REACTOME_RHOQ_GTPASE_CYCLE	1.82823	380	0.0641708	ARHGAP1/ARHGAP17/ARHGAP21/ARHGAP26/ARHGAP32/ARHGAP35/ARHGAP5/ARHGEF7/CAV1/CDC42BPB/CDC42EP1/CDC42EP2/CDC42EP3/CDC42EP4/CFTR/DEPDC1B/DLC1/FNBP1/GIT1/GIT2/GJA1/IQGAP1/IQGAP3/ITSN1/JUP/LAMTOR1/PAK1/PAK2/PAK4/PLEKHG3/RAB7A/SCRIB/SLC1A5/SLC4A7/SNAP23/SRGAP2/TFRC/TRIP10/VAMP3/WASL/WWP2	0.0675144	1.1706	0.218441	0.0344616	0.750247	REACTOME_RHOQ_GTPASE_CYCLE	0.218441	Kent_24h-VIC_24h	ARHGAP1/ARHGAP17/ARHGAP21/ARHGAP26/ARHGAP32/ARHGAP35/ARHGAP5/ARHGEF7/CAV1/CDC42BPB/CDC42EP1/CDC42EP2/CDC42EP3/CDC42EP4/CFTR/DEPDC1B/DLC1/FNBP1/GIT1/GIT2/GJA1/IQGAP1/IQGAP3/ITSN1/JUP/LAMTOR1/PAK1/PAK2/PAK4/PLEKHG3/RAB7A/SCRIB/SLC1A5/SLC4A7/SNAP23/SRGAP2/TFRC/TRIP10/VAMP3/WASL/WWP2
Kent_24h-VIC_24h	BIOCARTA_MYOSIN_PATHWAY	1.82402	35	0.160317	ARHGAP5/ARHGEF1/PKN1/PRKCA/ROCK1	0.0681496	1.16654	0.219463	0.0344616	0.750247	BIOCARTA_MYOSIN_PATHWAY	0.219463	Kent_24h-VIC_24h	ARHGAP5/ARHGEF1/PKN1/PRKCA/ROCK1
Kent_24h-VIC_24h	BIOCARTA_PTEN_PATHWAY	1.82029	56	0.179965	AKT1/BCAR1/CDKN1B/EGFR/FOXO3/ILK/ITGB1/MAPK1/MAPK3/PDPK1/PTEN/SHC1/SOS1	0.0687156	1.16294	0.22094	0.0344616	0.750247	BIOCARTA_PTEN_PATHWAY	0.22094	Kent_24h-VIC_24h	AKT1/BCAR1/CDKN1B/EGFR/FOXO3/ILK/ITGB1/MAPK1/MAPK3/PDPK1/PTEN/SHC1/SOS1
Kent_24h-VIC_24h	PID_TXA2PATHWAY	1.81279	84	0.106854	AKT1/ARHGEF1/EGFR/GRK2/HCK/ICAM1/LYN/MAPK14/PRKACA/PRKCA/PRKCD/PRKCE/PRKCG/PRKCQ/ROCK1/SLC9A3R1/SRC/YES1	0.0698639	1.15575	0.222302	0.0344616	0.750247	PID_TXA2PATHWAY	0.222302	Kent_24h-VIC_24h	AKT1/ARHGEF1/EGFR/GRK2/HCK/ICAM1/LYN/MAPK14/PRKACA/PRKCA/PRKCD/PRKCE/PRKCG/PRKCQ/ROCK1/SLC9A3R1/SRC/YES1
Kent_24h-VIC_24h	REACTOME_INTERLEUKIN_17_SIGNALING	1.81262	123	0.0950782	ATF1/ATF2/CREB1/IKBKB/IRAK2/JUN/MAP2K1/MAP2K3/MAP2K4/MAP2K6/MAP2K7/MAP3K7/MAPK1/MAPK14/MAPK3/MAPK9/MAPKAPK2/MEF2A/PPP2R5D/RIPK2/RPS6KA1/RPS6KA3/RPS6KA5/SKP1/TAB1/TAB2/TAB3/UBE2V1/VRK3	0.0698905	1.15558	0.222302	0.0344616	0.750247	REACTOME_INTERLEUKIN_17_SIGNALING	0.222302	Kent_24h-VIC_24h	ATF1/ATF2/CREB1/IKBKB/IRAK2/JUN/MAP2K1/MAP2K3/MAP2K4/MAP2K6/MAP2K7/MAP3K7/MAPK1/MAPK14/MAPK3/MAPK9/MAPKAPK2/MEF2A/PPP2R5D/RIPK2/RPS6KA1/RPS6KA3/RPS6KA5/SKP1/TAB1/TAB2/TAB3/UBE2V1/VRK3
Kent_24h-VIC_24h	PID_VEGFR1_PATHWAY	1.8093	81	0.13916	AKT1/CAV1/CBL/CD2AP/HSP90AA1/MAPK1/MAPK3/NCK1/PDPK1/PLCG1/PRKACA/PRKCA/PTPN11/RASA1	0.070404	1.1524	0.223235	0.0344616	0.750247	PID_VEGFR1_PATHWAY	0.223235	Kent_24h-VIC_24h	AKT1/CAV1/CBL/CD2AP/HSP90AA1/MAPK1/MAPK3/NCK1/PDPK1/PLCG1/PRKACA/PRKCA/PTPN11/RASA1
Kent_24h-VIC_24h	BIOCARTA_PLCD_PATHWAY	1.80847	7	0.547284	PLCD1/PRKCA	0.070533	1.15161	0.2233	0.0344616	0.750247	BIOCARTA_PLCD_PATHWAY	0.2233	Kent_24h-VIC_24h	PLCD1/PRKCA
Kent_24h-VIC_24h	REACTOME_WNT5A_DEPENDENT_INTERNALIZATION_OF_FZD4	1.79594	15	0.382359	AP2M1/CLTA/CLTC/PRKCA/PRKCG	0.0725038	1.13964	0.226948	0.0344616	0.750247	REACTOME_WNT5A_DEPENDENT_INTERNALIZATION_OF_FZD4	0.226948	Kent_24h-VIC_24h	AP2M1/CLTA/CLTC/PRKCA/PRKCG
Kent_24h-VIC_24h	KEGG_HOMOLOGOUS_RECOMBINATION	1.79589	28	0.302167	BRCA2/MRE11/MUS81/NBN/POLD3/RAD50/RPA1/TOP3A	0.0725116	1.13959	0.226948	0.0344616	0.750247	KEGG_HOMOLOGOUS_RECOMBINATION	0.226948	Kent_24h-VIC_24h	BRCA2/MRE11/MUS81/NBN/POLD3/RAD50/RPA1/TOP3A
Kent_24h-VIC_24h	REACTOME_DISSOLUTION_OF_FIBRIN_CLOT	1.79274	18	0.421447	ANXA2	0.0730139	1.13659	0.226971	0.0344616	0.750247	REACTOME_DISSOLUTION_OF_FIBRIN_CLOT	0.226971	Kent_24h-VIC_24h	ANXA2
Kent_24h-VIC_24h	BIOCARTA_ATM_PATHWAY	1.78261	72	0.194253	ABL1/ATM/BRCA1/CDKN1A/CHEK1/CHEK2/JUN/MRE11/NBN/RAD50/RBBP8/TP53	0.0746493	1.12697	0.230318	0.0344616	0.750247	BIOCARTA_ATM_PATHWAY	0.230318	Kent_24h-VIC_24h	ABL1/ATM/BRCA1/CDKN1A/CHEK1/CHEK2/JUN/MRE11/NBN/RAD50/RBBP8/TP53
Kent_24h-VIC_24h	KEGG_AMINO_SUGAR_AND_NUCLEOTIDE_SUGAR_METABOLISM	1.77351	16	0.367105	CYB5R1/GFPT1/GMDS/GPI/NAGK/PGM1/PGM2/PGM3	0.0761435	1.11837	0.234298	0.0344616	0.750247	KEGG_AMINO_SUGAR_AND_NUCLEOTIDE_SUGAR_METABOLISM	0.234298	Kent_24h-VIC_24h	CYB5R1/GFPT1/GMDS/GPI/NAGK/PGM1/PGM2/PGM3
Kent_24h-VIC_24h	REACTOME_CELL_EXTRACELLULAR_MATRIX_INTERACTIONS	1.76638	80	0.140137	ACTB/FERMT2/FLNA/FLNC/ILK/ITGB1/PARVA/PXN/VASP	0.0773328	1.11164	0.235875	0.0344616	0.750247	REACTOME_CELL_EXTRACELLULAR_MATRIX_INTERACTIONS	0.235875	Kent_24h-VIC_24h	ACTB/FERMT2/FLNA/FLNC/ILK/ITGB1/PARVA/PXN/VASP
Kent_24h-VIC_24h	BIOCARTA_EEA1_PATHWAY	1.762	17	0.28719	EEA1/EGFR/TFRC	0.0780701	1.10752	0.236417	0.0344616	0.750247	BIOCARTA_EEA1_PATHWAY	0.236417	Kent_24h-VIC_24h	EEA1/EGFR/TFRC
Kent_24h-VIC_24h	REACTOME_SENSING_OF_DNA_DOUBLE_STRAND_BREAKS	1.76172	27	0.302381	ATM/KAT5/KPNA2/MRE11/NBN/RAD50	0.0781174	1.10725	0.236417	0.0344616	0.750247	REACTOME_SENSING_OF_DNA_DOUBLE_STRAND_BREAKS	0.236417	Kent_24h-VIC_24h	ATM/KAT5/KPNA2/MRE11/NBN/RAD50
Kent_24h-VIC_24h	SA_TRKA_RECEPTOR	1.75742	36	0.246962	AKT1/AKT2/AKT3/CDKN1A/MAP2K1/MAP2K2/SHC1/SOS1	0.0788454	1.10322	0.237574	0.0344616	0.750247	SA_TRKA_RECEPTOR	0.237574	Kent_24h-VIC_24h	AKT1/AKT2/AKT3/CDKN1A/MAP2K1/MAP2K2/SHC1/SOS1
Kent_24h-VIC_24h	PID_INTEGRIN_A9B1_PATHWAY	-1.75337	99	-0.116731	BCAR1/ITGB1/PXN/SPP1/SRC	0.079539	-1.09942	0.238965	0.0344616	0.750247	PID_INTEGRIN_A9B1_PATHWAY	0.238965	Kent_24h-VIC_24h	BCAR1/ITGB1/PXN/SPP1/SRC
Kent_24h-VIC_24h	BIOCARTA_CHEMICAL_PATHWAY	1.74867	35	0.256218	AKT1/ATM/BAD/CASP7/PARP1/PRKCA/STAT1/TLN1/TP53	0.0803489	1.09502	0.240696	0.0344616	0.750247	BIOCARTA_CHEMICAL_PATHWAY	0.240696	Kent_24h-VIC_24h	AKT1/ATM/BAD/CASP7/PARP1/PRKCA/STAT1/TLN1/TP53
Kent_24h-VIC_24h	REACTOME_AUTOPHAGY	1.73835	311	0.0706961	AMBRA1/ATG16L1/ATG9A/ATM/CFTR/CHMP2A/CHMP2B/CHMP3/CHMP4B/CHMP4C/CHMP7/CSNK2A1/CSNK2B/DYNC1H1/DYNC1I2/DYNC1LI1/DYNC1LI2/FUNDC1/GABARAPL2/HDAC6/HSF1/HSP90AA1/HSP90AB1/HSPA8/LAMTOR1/MTMR14/MTMR3/MTOR/MVB12A/PIK3R4/PLIN3/PRKAA1/PRKAA2/PRKAB1/PRKAB2/RB1CC1/RPTOR/RRAGC/SQSTM1/SRC/TOMM20/TOMM22/TOMM40/TOMM70/TSC1/TSC2/TSG101/TUBA1B/UBAP1/UBE2V1/ULK1/UVRAG/VDAC1/VIM/WIPI2	0.08215	1.08539	0.244316	0.0344616	0.750247	REACTOME_AUTOPHAGY	0.244316	Kent_24h-VIC_24h	AMBRA1/ATG16L1/ATG9A/ATM/CFTR/CHMP2A/CHMP2B/CHMP3/CHMP4B/CHMP4C/CHMP7/CSNK2A1/CSNK2B/DYNC1H1/DYNC1I2/DYNC1LI1/DYNC1LI2/FUNDC1/GABARAPL2/HDAC6/HSF1/HSP90AA1/HSP90AB1/HSPA8/LAMTOR1/MTMR14/MTMR3/MTOR/MVB12A/PIK3R4/PLIN3/PRKAA1/PRKAA2/PRKAB1/PRKAB2/RB1CC1/RPTOR/RRAGC/SQSTM1/SRC/TOMM20/TOMM22/TOMM40/TOMM70/TSC1/TSC2/TSG101/TUBA1B/UBAP1/UBE2V1/ULK1/UVRAG/VDAC1/VIM/WIPI2
Kent_24h-VIC_24h	PID_LPA4_PATHWAY	1.73382	15	0.370325	ADCY6/CREB1/PRKACA/PRKCE/RPS6KA5	0.0829499	1.08118	0.245985	0.0344616	0.750247	PID_LPA4_PATHWAY	0.245985	Kent_24h-VIC_24h	ADCY6/CREB1/PRKACA/PRKCE/RPS6KA5
Kent_24h-VIC_24h	REACTOME_CELL_CELL_JUNCTION_ORGANIZATION	1.72343	269	0.0785157	ACTB/AFDN/CDH1/CLDN12/CLDN23/CLDN3/CTNNA1/CTNNB1/CTNND1/F11R/JUP/MPP5/NECTIN1/NECTIN2/NECTIN3/NECTIN4/PARD3/PARD6B/PATJ/PRKCI/PVR	0.0848107	1.07155	0.250064	0.0344616	0.750247	REACTOME_CELL_CELL_JUNCTION_ORGANIZATION	0.250064	Kent_24h-VIC_24h	ACTB/AFDN/CDH1/CLDN12/CLDN23/CLDN3/CTNNA1/CTNNB1/CTNND1/F11R/JUP/MPP5/NECTIN1/NECTIN2/NECTIN3/NECTIN4/PARD3/PARD6B/PATJ/PRKCI/PVR
Kent_24h-VIC_24h	REACTOME_NEGATIVE_REGULATORS_OF_DDX58_IFIH1_SIGNALING	1.71304	27	0.290528	IFIH1/IRF3/ITCH/MAVS/OTUD5/PCBP2/TNFAIP3/TRIM25	0.0867055	1.06195	0.253539	0.0344616	0.750247	REACTOME_NEGATIVE_REGULATORS_OF_DDX58_IFIH1_SIGNALING	0.253539	Kent_24h-VIC_24h	IFIH1/IRF3/ITCH/MAVS/OTUD5/PCBP2/TNFAIP3/TRIM25
Kent_24h-VIC_24h	REACTOME_SIGNALING_BY_NOTCH1_HD_DOMAIN_MUTANTS_IN_CANCER	1.71292	13	0.206617	ADAM10/ADAM17/JAG1/MIB1/MIB2	0.0867274	1.06184	0.253539	0.0344616	0.750247	REACTOME_SIGNALING_BY_NOTCH1_HD_DOMAIN_MUTANTS_IN_CANCER	0.253539	Kent_24h-VIC_24h	ADAM10/ADAM17/JAG1/MIB1/MIB2
Kent_24h-VIC_24h	REACTOME_GALACTOSE_CATABOLISM	1.69631	4	0.670786	PGM2/PGM2L1	0.0898279	1.04659	0.26186	0.0344616	0.750247	REACTOME_GALACTOSE_CATABOLISM	0.26186	Kent_24h-VIC_24h	PGM2/PGM2L1
Kent_24h-VIC_24h	REACTOME_PROTEIN_UBIQUITINATION	-1.69083	127	-0.118735	BCL10/CTR9/H2BC12/H2BC14/H2BC15/H2BC5/H2BC9/LEO1/PAF1/PEX14/PRKDC/RAD18/RNF20/UBA1/UBE2E1/UBE2E3/UCHL3/USP5/USP7/USP9X/WAC	0.0908686	-1.04159	0.264147	0.0344616	0.750247	REACTOME_PROTEIN_UBIQUITINATION	0.264147	Kent_24h-VIC_24h	BCL10/CTR9/H2BC12/H2BC14/H2BC15/H2BC5/H2BC9/LEO1/PAF1/PEX14/PRKDC/RAD18/RNF20/UBA1/UBE2E1/UBE2E3/UCHL3/USP5/USP7/USP9X/WAC
Kent_24h-VIC_24h	PID_ALPHA_SYNUCLEIN_PATHWAY	1.68384	64	0.113654	BAD/CSNK2A1/GRK5/HCK/LYN/MAPK1/MAPK3/PLD1/PPP2R5D/PRKCD/PTK2B/SRC/STUB1/YES1	0.0922122	1.03521	0.266549	0.0344616	0.750247	PID_ALPHA_SYNUCLEIN_PATHWAY	0.266549	Kent_24h-VIC_24h	BAD/CSNK2A1/GRK5/HCK/LYN/MAPK1/MAPK3/PLD1/PPP2R5D/PRKCD/PTK2B/SRC/STUB1/YES1
Kent_24h-VIC_24h	REACTOME_NETRIN_1_SIGNALING	1.67721	119	0.140949	ABLIM1/ABLIM3/DOCK1/EZR/MAPK13/MAPK14/MYO10/NCK1/NEO1/PAK1/PLCG1/PRKCQ/PTK2/PTPN11/ROBO1/SRC/TRIO/WASL	0.0935017	1.02918	0.268768	0.0344616	0.750247	REACTOME_NETRIN_1_SIGNALING	0.268768	Kent_24h-VIC_24h	ABLIM1/ABLIM3/DOCK1/EZR/MAPK13/MAPK14/MYO10/NCK1/NEO1/PAK1/PLCG1/PRKCQ/PTK2/PTPN11/ROBO1/SRC/TRIO/WASL
Kent_24h-VIC_24h	REACTOME_UB_SPECIFIC_PROCESSING_PROTEASES	1.66391	237	0.0935688	ADRM1/ARRB1/AXIN1/CCP110/CDC20/CFTR/CLSPN/DDB2/FOXO4/H2AC12/H2AC13/H2AC14/H2AC18/H2AC20/H2AC6/H2AC7/H2AC8/H2AW/H2BC12/H2BC14/H2BC15/H2BC18/H2BC5/H2BC9/IFIH1/MAP3K7/MAT2B/MDM4/MYC/OTUB1/PSMA3/PSMA5/PSMB10/PSMC3/PSMD1/PSMD11/PSMD2/PSMD3/PSMD4/PSMD8/PSME2/PSME3/PSMF1/PTEN/RIPK1/RNF123/SKP2/SMAD1/SMAD2/SMAD3/SNX3/SUDS3/TAB1/TADA3/TAF10/TAF9B/TOMM20/TOMM70/TP53/TRAF2/TRRAP/UFD1/USP10/USP11/USP14/USP15/USP16/USP20/USP24/USP28/USP33/USP34/USP4/USP42/USP47/USP5/USP7/USP8/USP9X/VDAC1/VDAC2/VDAC3/WDR20/WDR48	0.0961295	1.01714	0.272897	0.0344616	0.750247	REACTOME_UB_SPECIFIC_PROCESSING_PROTEASES	0.272897	Kent_24h-VIC_24h	ADRM1/ARRB1/AXIN1/CCP110/CDC20/CFTR/CLSPN/DDB2/FOXO4/H2AC12/H2AC13/H2AC14/H2AC18/H2AC20/H2AC6/H2AC7/H2AC8/H2AW/H2BC12/H2BC14/H2BC15/H2BC18/H2BC5/H2BC9/IFIH1/MAP3K7/MAT2B/MDM4/MYC/OTUB1/PSMA3/PSMA5/PSMB10/PSMC3/PSMD1/PSMD11/PSMD2/PSMD3/PSMD4/PSMD8/PSME2/PSME3/PSMF1/PTEN/RIPK1/RNF123/SKP2/SMAD1/SMAD2/SMAD3/SNX3/SUDS3/TAB1/TADA3/TAF10/TAF9B/TOMM20/TOMM70/TP53/TRAF2/TRRAP/UFD1/USP10/USP11/USP14/USP15/USP16/USP20/USP24/USP28/USP33/USP34/USP4/USP42/USP47/USP5/USP7/USP8/USP9X/VDAC1/VDAC2/VDAC3/WDR20/WDR48
Kent_24h-VIC_24h	BIOCARTA_ARENRF2_PATHWAY	1.6599	28	0.228244	CREB1/JUN/MAFK/MAPK1/MAPK14/PRKCA	0.0969349	1.01352	0.274804	0.0344616	0.750247	BIOCARTA_ARENRF2_PATHWAY	0.274804	Kent_24h-VIC_24h	CREB1/JUN/MAFK/MAPK1/MAPK14/PRKCA
Kent_24h-VIC_24h	REACTOME_FOXO_MEDIATED_TRANSCRIPTION_OF_CELL_CYCLE_GENES	-1.65857	30	-0.192722	BTG1/CAV1/CDKN1A/CDKN1B/FOXO1/FOXO3/FOXO4/KLF4/RBL2/SMAD2/SMAD3	0.097202	-1.01232	0.274806	0.0344616	0.750247	REACTOME_FOXO_MEDIATED_TRANSCRIPTION_OF_CELL_CYCLE_GENES	0.274806	Kent_24h-VIC_24h	BTG1/CAV1/CDKN1A/CDKN1B/FOXO1/FOXO3/FOXO4/KLF4/RBL2/SMAD2/SMAD3
Kent_24h-VIC_24h	REACTOME_ESTROGEN_DEPENDENT_NUCLEAR_EVENTS_DOWNSTREAM_OF_ESR_MEMBRANE_SIGNALING	1.62209	65	0.154131	AKT1/AKT2/AKT3/CDKN1B/CREB1/EGFR/FOXO3/MAPK1/MAPK3/PTK2/SRF/XPO1	0.104784	0.979704	0.290269	0.0344616	0.750247	REACTOME_ESTROGEN_DEPENDENT_NUCLEAR_EVENTS_DOWNSTREAM_OF_ESR_MEMBRANE_SIGNALING	0.290269	Kent_24h-VIC_24h	AKT1/AKT2/AKT3/CDKN1B/CREB1/EGFR/FOXO3/MAPK1/MAPK3/PTK2/SRF/XPO1
Kent_24h-VIC_24h	PID_ECADHERIN_NASCENT_AJ_PATHWAY	1.60978	266	0.0481238	ABI1/AFDN/AKT1/AP1M1/CDH1/CSNK2A1/CSNK2B/CTNNA1/CTNNB1/CTNND1/CTTN/DLG1/ENAH/IQGAP1/JUP/NME1/RAPGEF1/SRC/TIAM1/TJP1/VAV2/WASF2	0.107445	0.968813	0.295259	0.0344616	0.750247	PID_ECADHERIN_NASCENT_AJ_PATHWAY	0.295259	Kent_24h-VIC_24h	ABI1/AFDN/AKT1/AP1M1/CDH1/CSNK2A1/CSNK2B/CTNNA1/CTNNB1/CTNND1/CTTN/DLG1/ENAH/IQGAP1/JUP/NME1/RAPGEF1/SRC/TIAM1/TJP1/VAV2/WASF2
Kent_24h-VIC_24h	BIOCARTA_FAS_PATHWAY	1.5925	288	-0.00754505	CASP10/CASP7/DAXX/DFFA/FADD/FAF1/FAS/JUN/LMNA/LMNB1/LMNB2/MAP2K4/MAP3K1/MAP3K7/PAK1/PAK2/PARP1/PRKDC/PTPN13/RB1/RIPK2/SPTAN1	0.111273	0.953609	0.30228	0.0344616	0.750247	BIOCARTA_FAS_PATHWAY	0.30228	Kent_24h-VIC_24h	CASP10/CASP7/DAXX/DFFA/FADD/FAF1/FAS/JUN/LMNA/LMNB1/LMNB2/MAP2K4/MAP3K1/MAP3K7/PAK1/PAK2/PARP1/PRKDC/PTPN13/RB1/RIPK2/SPTAN1
Kent_24h-VIC_24h	PID_THROMBIN_PAR4_PATHWAY	-1.59208	8	-0.387841	ROCK1/ROCK2	0.111367	-0.953245	0.30228	0.0344616	0.750247	PID_THROMBIN_PAR4_PATHWAY	0.30228	Kent_24h-VIC_24h	ROCK1/ROCK2
Kent_24h-VIC_24h	KEGG_AXON_GUIDANCE	-1.58976	303	-0.0962177	ABL1/ABLIM1/ABLIM3/ARHGEF12/CFL1/CFL2/DPYSL2/EPHA2/EPHB2/EPHB4/GSK3B/ITGB1/LIMK1/LIMK2/MAPK1/MAPK3/MET/NCK1/NCK2/NFAT5/NFATC2/NFATC4/PAK1/PAK2/PAK4/PAK6/PLXNA1/PLXNB2/PTK2/RASA1/RGS3/ROBO1/ROCK1/ROCK2/SEMA4B/SRGAP1/SRGAP2/SRGAP3	0.111888	-0.951217	0.30228	0.0344616	0.750247	KEGG_AXON_GUIDANCE	0.30228	Kent_24h-VIC_24h	ABL1/ABLIM1/ABLIM3/ARHGEF12/CFL1/CFL2/DPYSL2/EPHA2/EPHB2/EPHB4/GSK3B/ITGB1/LIMK1/LIMK2/MAPK1/MAPK3/MET/NCK1/NCK2/NFAT5/NFATC2/NFATC4/PAK1/PAK2/PAK4/PAK6/PLXNA1/PLXNB2/PTK2/RASA1/RGS3/ROBO1/ROCK1/ROCK2/SEMA4B/SRGAP1/SRGAP2/SRGAP3
Kent_24h-VIC_24h	PID_ANGIOPOIETIN_RECEPTOR_PATHWAY	1.5832	175	0.0884015	AKT1/CDKN1A/ELF1/ELF2/ETS1/FGF2/FOXO1/GRB14/GRB7/ITGB1/MAPK1/MAPK14/MAPK3/NCK1/PAK1/PTK2/PTPN11/PXN/RASA1/RPS6KB1/SHC1	0.113376	0.945481	0.305048	0.0344616	0.750247	PID_ANGIOPOIETIN_RECEPTOR_PATHWAY	0.305048	Kent_24h-VIC_24h	AKT1/CDKN1A/ELF1/ELF2/ETS1/FGF2/FOXO1/GRB14/GRB7/ITGB1/MAPK1/MAPK14/MAPK3/NCK1/PAK1/PTK2/PTPN11/PXN/RASA1/RPS6KB1/SHC1
Kent_24h-VIC_24h	KEGG_VALINE_LEUCINE_AND_ISOLEUCINE_BIOSYNTHESIS	-1.57576	15	-0.485299	IARS1/PDHA1/VARS1	0.115081	-0.938995	0.307448	0.0344616	0.750247	KEGG_VALINE_LEUCINE_AND_ISOLEUCINE_BIOSYNTHESIS	0.307448	Kent_24h-VIC_24h	IARS1/PDHA1/VARS1
Kent_24h-VIC_24h	SIG_PIP3_SIGNALING_IN_CARDIAC_MYOCTES	1.56049	319	0.0764653	AKT1/AKT2/AKT3/BAD/CDKN1B/CREB1/FOXO3/GAB1/GSK3A/GSK3B/IGFBP1/INPPL1/IRS1/IRS2/MET/MTOR/MYC/NOLC1/PAK1/PAK2/PAK4/PAK6/PARD3/PDPK1/PPP1R13B/PTEN/PTK2/PTPN1/RPS6KA1/RPS6KA3/RPS6KB1/SFN/SHC1/SOS1/TSC1/TSC2/YWHAE/YWHAG/YWHAZ	0.118645	0.925752	0.311674	0.0344616	0.750247	SIG_PIP3_SIGNALING_IN_CARDIAC_MYOCTES	0.311674	Kent_24h-VIC_24h	AKT1/AKT2/AKT3/BAD/CDKN1B/CREB1/FOXO3/GAB1/GSK3A/GSK3B/IGFBP1/INPPL1/IRS1/IRS2/MET/MTOR/MYC/NOLC1/PAK1/PAK2/PAK4/PAK6/PARD3/PDPK1/PPP1R13B/PTEN/PTK2/PTPN1/RPS6KA1/RPS6KA3/RPS6KB1/SFN/SHC1/SOS1/TSC1/TSC2/YWHAE/YWHAG/YWHAZ
Kent_24h-VIC_24h	REACTOME_COPII_MEDIATED_VESICLE_TRANSPORT	1.55893	99	0.148444	ANKRD28/BET1/CSNK1D/GOLGA2/GORASP1/NSF/PPP6R1/PPP6R3/SCFD1/SEC16A/SEC22B/SEC23IP/SEC31A/TFG/TRAPPC10/TRAPPC9/USO1	0.119014	0.924403	0.311674	0.0344616	0.750247	REACTOME_COPII_MEDIATED_VESICLE_TRANSPORT	0.311674	Kent_24h-VIC_24h	ANKRD28/BET1/CSNK1D/GOLGA2/GORASP1/NSF/PPP6R1/PPP6R3/SCFD1/SEC16A/SEC22B/SEC23IP/SEC31A/TFG/TRAPPC10/TRAPPC9/USO1
Kent_24h-VIC_24h	BIOCARTA_NKCELLS_PATHWAY	1.55787	36	0.226443	ITGB1/MAP2K1/MAPK3/PAK1/PTK2B	0.119264	0.923492	0.311932	0.0344616	0.750247	BIOCARTA_NKCELLS_PATHWAY	0.311932	Kent_24h-VIC_24h	ITGB1/MAP2K1/MAPK3/PAK1/PTK2B
Kent_24h-VIC_24h	PID_KIT_PATHWAY	1.55659	113	0.111135	AKT1/BAD/CBL/CRKL/FER/FOXO3/GAB1/GRB10/GSK3B/LYN/MAP2K1/MAP2K2/MAPK3/MITF/PDPK1/PIK3C2B/PTEN/PTPN11/RAF1/RPS6KB1/SHC1/SOS1/STAT1/STAT3	0.119568	0.922385	0.312332	0.0344616	0.750247	PID_KIT_PATHWAY	0.312332	Kent_24h-VIC_24h	AKT1/BAD/CBL/CRKL/FER/FOXO3/GAB1/GRB10/GSK3B/LYN/MAP2K1/MAP2K2/MAPK3/MITF/PDPK1/PIK3C2B/PTEN/PTPN11/RAF1/RPS6KB1/SHC1/SOS1/STAT1/STAT3
Kent_24h-VIC_24h	REACTOME_NICOTINAMIDE_SALVAGING	1.54981	14	0.345217	NAPRT/PARP10/PARP14/PARP4	0.121187	0.916545	0.315759	0.0344616	0.750247	REACTOME_NICOTINAMIDE_SALVAGING	0.315759	Kent_24h-VIC_24h	NAPRT/PARP10/PARP14/PARP4
Kent_24h-VIC_24h	PID_AJDISS_2PATHWAY	1.5427	175	0.0797779	ABL1/ADAM10/CABLES1/CDH1/CTNNA1/CTNNB1/CTNND1/DSP/EGFR/IQGAP1/JUP/MET/NME1/PTPN1/RAB7A/ROBO1/SNX1/SRC/TIAM1	0.122903	0.910439	0.31782	0.0344616	0.750247	PID_AJDISS_2PATHWAY	0.31782	Kent_24h-VIC_24h	ABL1/ADAM10/CABLES1/CDH1/CTNNA1/CTNNB1/CTNND1/DSP/EGFR/IQGAP1/JUP/MET/NME1/PTPN1/RAB7A/ROBO1/SNX1/SRC/TIAM1
Kent_24h-VIC_24h	PID_NOTCH_PATHWAY	1.52776	230	0.0858627	ADAM10/CBL/CDKN1A/ENO1/EP300/EPS15/HDAC1/ITCH/JAG1/KDM1A/MAML1/MAML2/MARK2/MIB1/MYC/NCOR1/NCOR2/NUMB/PSEN1/RBBP8/SKP1/SKP2/SPEN/YY1	0.126571	0.897665	0.325266	0.0344616	0.750247	PID_NOTCH_PATHWAY	0.325266	Kent_24h-VIC_24h	ADAM10/CBL/CDKN1A/ENO1/EP300/EPS15/HDAC1/ITCH/JAG1/KDM1A/MAML1/MAML2/MARK2/MIB1/MYC/NCOR1/NCOR2/NUMB/PSEN1/RBBP8/SKP1/SKP2/SPEN/YY1
Kent_24h-VIC_24h	PID_CXCR4_PATHWAY	1.52231	177	0.110141	AKT1/BAD/BCAR1/CFL1/FOXO1/GRK2/GRK6/HCK/ITCH/ITGA3/ITGB1/LIMK1/LYN/MAPKAP1/MTOR/PAK1/PDPK1/PIK3R2/PLCB3/PTEN/PTK2/PTK2B/PTPN11/PXN/RACK1/RICTOR/SRC/SSH1/STAT1/STAT3/UBQLN1/VPS4A/VPS4B/YES1	0.127931	0.893024	0.328139	0.0344616	0.750247	PID_CXCR4_PATHWAY	0.328139	Kent_24h-VIC_24h	AKT1/BAD/BCAR1/CFL1/FOXO1/GRK2/GRK6/HCK/ITCH/ITGA3/ITGB1/LIMK1/LYN/MAPKAP1/MTOR/PAK1/PDPK1/PIK3R2/PLCB3/PTEN/PTK2/PTK2B/PTPN11/PXN/RACK1/RICTOR/SRC/SSH1/STAT1/STAT3/UBQLN1/VPS4A/VPS4B/YES1
Kent_24h-VIC_24h	REACTOME_INTERLEUKIN_15_SIGNALING	1.52201	30	0.236123	GAB2/SHC1/SOS1/STAT3	0.128008	0.892764	0.328139	0.0344616	0.750247	REACTOME_INTERLEUKIN_15_SIGNALING	0.328139	Kent_24h-VIC_24h	GAB2/SHC1/SOS1/STAT3
Kent_24h-VIC_24h	BIOCARTA_PS1_PATHWAY	-1.51957	68	-0.171279	ADAM17/APC/AXIN1/CTNNB1/GSK3B/HNF1A/PSEN1	0.128618	-0.890697	0.328896	0.0344616	0.750247	BIOCARTA_PS1_PATHWAY	0.328896	Kent_24h-VIC_24h	ADAM17/APC/AXIN1/CTNNB1/GSK3B/HNF1A/PSEN1
Kent_24h-VIC_24h	KEGG_VEGF_SIGNALING_PATHWAY	1.51162	170	0.10341	AKT1/AKT2/AKT3/BAD/HSPB1/MAP2K1/MAP2K2/MAPK1/MAPK13/MAPK14/MAPK3/MAPKAPK2/NFAT5/NFATC2/NFATC4/PIK3R2/PLA2G4A/PLCG1/PRKCA/PRKCG/PTK2/PXN/RAF1/SPHK2/SRC	0.130632	0.883952	0.329941	0.0344616	0.750247	KEGG_VEGF_SIGNALING_PATHWAY	0.329941	Kent_24h-VIC_24h	AKT1/AKT2/AKT3/BAD/HSPB1/MAP2K1/MAP2K2/MAPK1/MAPK13/MAPK14/MAPK3/MAPKAPK2/NFAT5/NFATC2/NFATC4/PIK3R2/PLA2G4A/PLCG1/PRKCA/PRKCG/PTK2/PXN/RAF1/SPHK2/SRC
Kent_24h-VIC_24h	REACTOME_TP53_REGULATES_TRANSCRIPTION_OF_CELL_CYCLE_GENES	1.49843	173	0.0990049	CDC25C/CDK1/CDKN1A/CDKN1B/CNOT2/CNOT3/CNOT4/E2F4/E2F8/EP300/NPM1/RBL1/RBL2/SFN/TFDP1/TFDP2/TNKS1BP1/TP53	0.134021	0.872826	0.332654	0.0344616	0.750247	REACTOME_TP53_REGULATES_TRANSCRIPTION_OF_CELL_CYCLE_GENES	0.332654	Kent_24h-VIC_24h	CDC25C/CDK1/CDKN1A/CDKN1B/CNOT2/CNOT3/CNOT4/E2F4/E2F8/EP300/NPM1/RBL1/RBL2/SFN/TFDP1/TFDP2/TNKS1BP1/TP53
Kent_24h-VIC_24h	REACTOME_MISMATCH_REPAIR	1.49686	26	0.225981	LIG1/MLH1/MSH6/PMS2/POLD3/RPA1	0.134431	0.871501	0.332654	0.0344616	0.750247	REACTOME_MISMATCH_REPAIR	0.332654	Kent_24h-VIC_24h	LIG1/MLH1/MSH6/PMS2/POLD3/RPA1
Kent_24h-VIC_24h	REACTOME_DEFECTS_IN_VITAMIN_AND_COFACTOR_METABOLISM	1.49527	26	0.211114	ACACA/HLCS/MCCC1/MMACHC/MTRR	0.134844	0.870169	0.332654	0.0344616	0.750247	REACTOME_DEFECTS_IN_VITAMIN_AND_COFACTOR_METABOLISM	0.332654	Kent_24h-VIC_24h	ACACA/HLCS/MCCC1/MMACHC/MTRR
Kent_24h-VIC_24h	KEGG_NEUROACTIVE_LIGAND_RECEPTOR_INTERACTION	1.49368	57	0.234311	F2RL1/GRIK2/NR3C1/PARD3/THRA	0.13526	0.868832	0.333058	0.0344616	0.750247	KEGG_NEUROACTIVE_LIGAND_RECEPTOR_INTERACTION	0.333058	Kent_24h-VIC_24h	F2RL1/GRIK2/NR3C1/PARD3/THRA
Kent_24h-VIC_24h	REACTOME_LEISHMANIA_INFECTION	1.4856	279	0.144019	ABI1/ABI2/ABL1/ACTB/ADAM17/ADCY6/AHCYL1/ARPC1B/BAIAP2/CALM1/CREB1/CYFIP1/DOCK1/DVL3/GNAS/GNG12/GNG5/GPR39/GSDMD/HCK/HSP90AB1/IGHG1/IGHG2/ITPR3/JUN/LYN/MAPK1/MAPK14/MAPK3/MYH9/MYO10/MYO1C/MYO5A/MYO9B/NCK1/NCKIPSD/NFKB2/PLCG1/PRKACA/PRKACB/PRKACG/PRKAR1A/PRKAR1B/PRKAR2A/PRKAR2B/PTK2/RHBDF2/SRC/SUGT1/VAV2/WASF2/WASL/WIPF2/WIPF3/YES1	0.137385	0.86206	0.336684	0.0344616	0.750247	REACTOME_LEISHMANIA_INFECTION	0.336684	Kent_24h-VIC_24h	ABI1/ABI2/ABL1/ACTB/ADAM17/ADCY6/AHCYL1/ARPC1B/BAIAP2/CALM1/CREB1/CYFIP1/DOCK1/DVL3/GNAS/GNG12/GNG5/GPR39/GSDMD/HCK/HSP90AB1/IGHG1/IGHG2/ITPR3/JUN/LYN/MAPK1/MAPK14/MAPK3/MYH9/MYO10/MYO1C/MYO5A/MYO9B/NCK1/NCKIPSD/NFKB2/PLCG1/PRKACA/PRKACB/PRKACG/PRKAR1A/PRKAR1B/PRKAR2A/PRKAR2B/PTK2/RHBDF2/SRC/SUGT1/VAV2/WASF2/WASL/WIPF2/WIPF3/YES1
Kent_24h-VIC_24h	KEGG_REGULATION_OF_ACTIN_CYTOSKELETON	1.47879	558	0.0694218	ABI2/ACTB/ACTN2/ACTN4/APC/ARAF/ARHGAP35/ARHGEF1/ARHGEF12/ARHGEF7/ARPC1B/ARPC5L/BAIAP2/BCAR1/BRAF/CFL1/CFL2/CRKL/CYFIP1/DIAPH1/DOCK1/EGFR/ENAH/EZR/FGD3/FGF2/GIT1/GNG12/GSN/INSRR/IQGAP1/IQGAP2/IQGAP3/ITGA3/ITGB1/ITGB4/ITGB6/LIMK1/LIMK2/MAP2K1/MAP2K2/MAPK1/MAPK3/MSN/MYH10/MYH14/MYH9/MYL12A/MYLK/PAK1/PAK2/PAK4/PAK6/PFN1/PIK3R2/PIKFYVE/PIP5K1A/PPP1CA/PPP1CB/PPP1R12A/PTK2/PXN/RAF1/ROCK1/ROCK2/RRAS/RRAS2/SLC9A1/SOS1/SSH1/SSH2/SSH3/TIAM1/TMSB4X/VAV2/VCL/WASF2/WASL	0.139196	0.856373	0.339106	0.0344616	0.750247	KEGG_REGULATION_OF_ACTIN_CYTOSKELETON	0.339106	Kent_24h-VIC_24h	ABI2/ACTB/ACTN2/ACTN4/APC/ARAF/ARHGAP35/ARHGEF1/ARHGEF12/ARHGEF7/ARPC1B/ARPC5L/BAIAP2/BCAR1/BRAF/CFL1/CFL2/CRKL/CYFIP1/DIAPH1/DOCK1/EGFR/ENAH/EZR/FGD3/FGF2/GIT1/GNG12/GSN/INSRR/IQGAP1/IQGAP2/IQGAP3/ITGA3/ITGB1/ITGB4/ITGB6/LIMK1/LIMK2/MAP2K1/MAP2K2/MAPK1/MAPK3/MSN/MYH10/MYH14/MYH9/MYL12A/MYLK/PAK1/PAK2/PAK4/PAK6/PFN1/PIK3R2/PIKFYVE/PIP5K1A/PPP1CA/PPP1CB/PPP1R12A/PTK2/PXN/RAF1/ROCK1/ROCK2/RRAS/RRAS2/SLC9A1/SOS1/SSH1/SSH2/SSH3/TIAM1/TMSB4X/VAV2/VCL/WASF2/WASL
Kent_24h-VIC_24h	REACTOME_ACTIVATION_OF_THE_MRNA_UPON_BINDING_OF_THE_CAP_BINDING_COMPLEX_AND_EIFS_AND_SUBSEQUENT_BINDING_TO_43S	-1.47695	243	-0.166701	EIF2S2/EIF3A/EIF3B/EIF3C/EIF3D/EIF3E/EIF3F/EIF3G/EIF3H/EIF3J/EIF3K/EIF4B/EIF4E/EIF4EBP1/EIF4G1/PABPC1/RPS10/RPS14/RPS15/RPS17/RPS2/RPS20/RPS26/RPS27/RPS28/RPS29/RPS3/RPS3A/RPS6/RPS8/RPSA	0.139688	-0.854842	0.339501	0.0344616	0.750247	REACTOME_ACTIVATION_OF_THE_MRNA_UPON_BINDING_OF_THE_CAP_BINDING_COMPLEX_AND_EIFS_AND_SUBSEQUENT_BINDING_TO_43S	0.339501	Kent_24h-VIC_24h	EIF2S2/EIF3A/EIF3B/EIF3C/EIF3D/EIF3E/EIF3F/EIF3G/EIF3H/EIF3J/EIF3K/EIF4B/EIF4E/EIF4EBP1/EIF4G1/PABPC1/RPS10/RPS14/RPS15/RPS17/RPS2/RPS20/RPS26/RPS27/RPS28/RPS29/RPS3/RPS3A/RPS6/RPS8/RPSA
Kent_24h-VIC_24h	REACTOME_NOTCH3_ACTIVATION_AND_TRANSMISSION_OF_SIGNAL_TO_THE_NUCLEUS	1.47157	48	0.0803577	ADAM10/EGFR/JAG1/MIB1/MIB2/PSEN1/PSEN2/TACC3/WWP2/YBX1	0.141137	0.850359	0.342216	0.0344616	0.750247	REACTOME_NOTCH3_ACTIVATION_AND_TRANSMISSION_OF_SIGNAL_TO_THE_NUCLEUS	0.342216	Kent_24h-VIC_24h	ADAM10/EGFR/JAG1/MIB1/MIB2/PSEN1/PSEN2/TACC3/WWP2/YBX1
Kent_24h-VIC_24h	PID_ECADHERIN_STABILIZATION_PATHWAY	1.46567	377	0.0334515	ABI1/AFDN/CAMSAP3/CDH1/CTNNA1/CTNNB1/CTNND1/DIAPH1/EGFR/ENAH/EPHA2/EXOC4/GIT1/LIMA1/LPP/MET/MYO6/NCK1/NECTIN2/PLEKHA7/ROCK1/STX4/VASP/VCL/ZYX	0.142739	0.845458	0.345287	0.0344616	0.750247	PID_ECADHERIN_STABILIZATION_PATHWAY	0.345287	Kent_24h-VIC_24h	ABI1/AFDN/CAMSAP3/CDH1/CTNNA1/CTNNB1/CTNND1/DIAPH1/EGFR/ENAH/EPHA2/EXOC4/GIT1/LIMA1/LPP/MET/MYO6/NCK1/NECTIN2/PLEKHA7/ROCK1/STX4/VASP/VCL/ZYX
Kent_24h-VIC_24h	PID_INTEGRIN3_PATHWAY	-1.45689	72	-0.135763	F11R/HMGB1/PVR/SPP1/TGFBR2	0.145146	-0.838194	0.349274	0.0344616	0.750247	PID_INTEGRIN3_PATHWAY	0.349274	Kent_24h-VIC_24h	F11R/HMGB1/PVR/SPP1/TGFBR2
Kent_24h-VIC_24h	REACTOME_CLASS_I_PEROXISOMAL_MEMBRANE_PROTEIN_IMPORT	-1.42844	27	-0.180908	ACBD5/ATAD1/GDAP1/PEX14/PEX19	0.153166	-0.814836	0.363206	0.0344616	0.750247	REACTOME_CLASS_I_PEROXISOMAL_MEMBRANE_PROTEIN_IMPORT	0.363206	Kent_24h-VIC_24h	ACBD5/ATAD1/GDAP1/PEX14/PEX19
Kent_24h-VIC_24h	BIOCARTA_RAB_PATHWAY	1.41985	10	0.371319	RAB27A/RAB6A/RAB7A/RAB8A	0.155652	0.807845	0.365375	0.0344616	0.750247	BIOCARTA_RAB_PATHWAY	0.365375	Kent_24h-VIC_24h	RAB27A/RAB6A/RAB7A/RAB8A
Kent_24h-VIC_24h	PID_IL8_CXCR1_PATHWAY	1.419	30	0.22883	AKT1/ARRB1/CBL/GRK2/HCK/LYN/PDPK1/PLCB3/PLD1/PRKCA/PRKCE/PRKCG	0.155899	0.807156	0.365539	0.0344616	0.750247	PID_IL8_CXCR1_PATHWAY	0.365539	Kent_24h-VIC_24h	AKT1/ARRB1/CBL/GRK2/HCK/LYN/PDPK1/PLCB3/PLD1/PRKCA/PRKCE/PRKCG
Kent_24h-VIC_24h	BIOCARTA_ALK_PATHWAY	1.41336	87	0.140996	APC/ATF2/AXIN1/CTNNB1/GSK3B/HNF1A/MAP3K7/RFC1/SMAD1/SMAD5/TGFBR2	0.157549	0.802583	0.367734	0.0344616	0.750247	BIOCARTA_ALK_PATHWAY	0.367734	Kent_24h-VIC_24h	APC/ATF2/AXIN1/CTNNB1/GSK3B/HNF1A/MAP3K7/RFC1/SMAD1/SMAD5/TGFBR2
Kent_24h-VIC_24h	REACTOME_VEGFR2_MEDIATED_VASCULAR_PERMEABILITY	1.40947	177	0.115249	AKT1/AKT2/AKT3/CALM1/CAV1/CTNNA1/CTNNB1/CTNND1/HSP90AA1/JUP/MAPKAP1/MTOR/PAK1/PAK2/PDPK1/PRR5/RICTOR/VAV2	0.158696	0.799433	0.369992	0.0344616	0.750247	REACTOME_VEGFR2_MEDIATED_VASCULAR_PERMEABILITY	0.369992	Kent_24h-VIC_24h	AKT1/AKT2/AKT3/CALM1/CAV1/CTNNA1/CTNNB1/CTNND1/HSP90AA1/JUP/MAPKAP1/MTOR/PAK1/PAK2/PDPK1/PRR5/RICTOR/VAV2
Kent_24h-VIC_24h	KEGG_ALZHEIMERS_DISEASE	1.39554	95	0.118409	ADAM10/ADAM17/ATP2A2/ATP5F1B/BAD/CALM1/CASP7/EIF2AK3/FADD/FAS/GAPDH/GSK3B/ITPR3/MAPK1/MAPK3/MAPT/MME/PLCB3/PSEN1/PSEN2/UQCRC1	0.162853	0.788205	0.375436	0.0344616	0.750247	KEGG_ALZHEIMERS_DISEASE	0.375436	Kent_24h-VIC_24h	ADAM10/ADAM17/ATP2A2/ATP5F1B/BAD/CALM1/CASP7/EIF2AK3/FADD/FAS/GAPDH/GSK3B/ITPR3/MAPK1/MAPK3/MAPT/MME/PLCB3/PSEN1/PSEN2/UQCRC1
Kent_24h-VIC_24h	REACTOME_PROCESSING_OF_CAPPED_INTRONLESS_PRE_MRNA	-1.38734	86	-0.124643	CPSF1/CPSF2/CPSF3/CPSF4/CPSF7/CSTF2/CSTF2T/CSTF3/FIP1L1/LSM11/NCBP1/PABPN1/PAPOLA/PCF11/SLBP/SNRPD3/SNRPF/SYMPK/WDR33	0.165339	-0.781624	0.379894	0.0344616	0.750247	REACTOME_PROCESSING_OF_CAPPED_INTRONLESS_PRE_MRNA	0.379894	Kent_24h-VIC_24h	CPSF1/CPSF2/CPSF3/CPSF4/CPSF7/CSTF2/CSTF2T/CSTF3/FIP1L1/LSM11/NCBP1/PABPN1/PAPOLA/PCF11/SLBP/SNRPD3/SNRPF/SYMPK/WDR33
Kent_24h-VIC_24h	REACTOME_SIGNALING_BY_CYTOSOLIC_FGFR1_FUSION_MUTANTS	1.37737	121	0.0924078	BCR/CPSF6/CUX1/GAB2/LRRFIP1/MYO18A/STAT1/STAT3/TRIM24/ZMYM2	0.168398	0.773663	0.383925	0.0344616	0.750247	REACTOME_SIGNALING_BY_CYTOSOLIC_FGFR1_FUSION_MUTANTS	0.383925	Kent_24h-VIC_24h	BCR/CPSF6/CUX1/GAB2/LRRFIP1/MYO18A/STAT1/STAT3/TRIM24/ZMYM2
Kent_24h-VIC_24h	REACTOME_SHC1_EVENTS_IN_EGFR_SIGNALING	1.373	22	0.214784	EGFR/SHC1/SOS1	0.169753	0.770183	0.384538	0.0344616	0.750247	REACTOME_SHC1_EVENTS_IN_EGFR_SIGNALING	0.384538	Kent_24h-VIC_24h	EGFR/SHC1/SOS1
Kent_24h-VIC_24h	REACTOME_EPH_EPHRIN_SIGNALING	1.37227	224	0.0641115	ACTB/ADAM10/AP2M1/ARHGEF28/ARHGEF7/ARPC1B/CFL1/CLTA/CLTC/EPHA2/EPHB2/EPHB4/GIT1/ITSN1/LIMK1/LIMK2/LYN/MYH10/MYH14/MYH9/MYL12A/MYL6/NCK2/PAK1/PAK2/PSEN1/PSEN2/PTK2/RASA1/ROCK1/ROCK2/SRC/TIAM1/VAV2/WASL/YES1	0.169979	0.769605	0.384552	0.0344616	0.750247	REACTOME_EPH_EPHRIN_SIGNALING	0.384552	Kent_24h-VIC_24h	ACTB/ADAM10/AP2M1/ARHGEF28/ARHGEF7/ARPC1B/CFL1/CLTA/CLTC/EPHA2/EPHB2/EPHB4/GIT1/ITSN1/LIMK1/LIMK2/LYN/MYH10/MYH14/MYH9/MYL12A/MYL6/NCK2/PAK1/PAK2/PSEN1/PSEN2/PTK2/RASA1/ROCK1/ROCK2/SRC/TIAM1/VAV2/WASL/YES1
Kent_24h-VIC_24h	KEGG_NATURAL_KILLER_CELL_MEDIATED_CYTOTOXICITY	1.37099	153	0.106853	ARAF/BRAF/FAS/ICAM1/IFNAR2/MAP2K1/MAP2K2/MAPK1/MAPK3/NFAT5/NFATC2/NFATC4/PAK1/PIK3R2/PLCG1/PRKCA/PRKCG/PTK2B/PTPN11/RAF1/SH3BP2/SHC1/SOS1/VAV2	0.170379	0.768583	0.385035	0.0344616	0.750247	KEGG_NATURAL_KILLER_CELL_MEDIATED_CYTOTOXICITY	0.385035	Kent_24h-VIC_24h	ARAF/BRAF/FAS/ICAM1/IFNAR2/MAP2K1/MAP2K2/MAPK1/MAPK3/NFAT5/NFATC2/NFATC4/PAK1/PIK3R2/PLCG1/PRKCA/PRKCG/PTK2B/PTPN11/RAF1/SH3BP2/SHC1/SOS1/VAV2
Kent_24h-VIC_24h	NABA_ECM_GLYCOPROTEINS	-1.35899	74	-0.118908	IGFBP1/IGFBP3/MFAP1/SPP1	0.174149	-0.759078	0.392264	0.0344616	0.750247	NABA_ECM_GLYCOPROTEINS	0.392264	Kent_24h-VIC_24h	IGFBP1/IGFBP3/MFAP1/SPP1
Kent_24h-VIC_24h	PID_PI3KCI_PATHWAY	1.35693	61	0.157963	ARAP3/ARF1/BLNK/CYTH2/DAPP1/FOXO3/HCK/HSP90AA1/INPPL1/LYN/PDPK1/PIK3R2/PLCG1/PLEKHA1/PLEKHA2/PTEN/SRC/YES1	0.174804	0.757449	0.393309	0.0344616	0.750247	PID_PI3KCI_PATHWAY	0.393309	Kent_24h-VIC_24h	ARAP3/ARF1/BLNK/CYTH2/DAPP1/FOXO3/HCK/HSP90AA1/INPPL1/LYN/PDPK1/PIK3R2/PLCG1/PLEKHA1/PLEKHA2/PTEN/SRC/YES1
Kent_24h-VIC_24h	BIOCARTA_ERBB3_PATHWAY	1.35163	15	0.233634	EGFR/ERBB3	0.176493	0.753272	0.396593	0.0344616	0.750247	BIOCARTA_ERBB3_PATHWAY	0.396593	Kent_24h-VIC_24h	EGFR/ERBB3
Kent_24h-VIC_24h	REACTOME_SIGNALING_BY_NOTCH	1.34783	401	0.0621099	ADAM10/ADAM17/AGO2/AKT1/ARRB1/ATP2A2/CREB1/DLGAP5/DTX2/E2F3/EGFR/ELF3/EP300/H2AC14/H2AC18/H2AC20/H2AC6/H2AC7/H2AC8/H2AJ/H2AX/H2BC12/H2BC14/H2BC15/H2BC5/H2BC9/H3C1/H4C9/HDAC1/HDAC10/HDAC2/HDAC4/HDAC5/HDAC6/HDAC7/HES1/ITCH/JAG1/JUN/MAML1/MAML2/MIB1/MIB2/MOV10/MYC/NBEA/NCOR1/NCOR2/NUMB/PRKCI/PSEN1/PSEN2/PSMA3/PSMA5/PSMB10/PSMC3/PSMD1/PSMD11/PSMD2/PSMD3/PSMD4/PSMD8/PSME2/PSME3/PSMF1/RAB6A/RUNX1/SIRT6/SKP1/SMAD3/SNW1/STAT1/TACC3/TBL1XR1/TFDP1/TFDP2/TLE1/TLE3/TNRC6A/TNRC6B/TNRC6C/TP53/WWC1/WWP2/YBX1/YWHAZ	0.177713	0.750281	0.397959	0.0344616	0.750247	REACTOME_SIGNALING_BY_NOTCH	0.397959	Kent_24h-VIC_24h	ADAM10/ADAM17/AGO2/AKT1/ARRB1/ATP2A2/CREB1/DLGAP5/DTX2/E2F3/EGFR/ELF3/EP300/H2AC14/H2AC18/H2AC20/H2AC6/H2AC7/H2AC8/H2AJ/H2AX/H2BC12/H2BC14/H2BC15/H2BC5/H2BC9/H3C1/H4C9/HDAC1/HDAC10/HDAC2/HDAC4/HDAC5/HDAC6/HDAC7/HES1/ITCH/JAG1/JUN/MAML1/MAML2/MIB1/MIB2/MOV10/MYC/NBEA/NCOR1/NCOR2/NUMB/PRKCI/PSEN1/PSEN2/PSMA3/PSMA5/PSMB10/PSMC3/PSMD1/PSMD11/PSMD2/PSMD3/PSMD4/PSMD8/PSME2/PSME3/PSMF1/RAB6A/RUNX1/SIRT6/SKP1/SMAD3/SNW1/STAT1/TACC3/TBL1XR1/TFDP1/TFDP2/TLE1/TLE3/TNRC6A/TNRC6B/TNRC6C/TP53/WWC1/WWP2/YBX1/YWHAZ
Kent_24h-VIC_24h	KEGG_MTOR_SIGNALING_PATHWAY	-1.34041	270	-0.151407	AKT1/AKT2/AKT3/BRAF/EIF4B/EIF4E/EIF4E2/EIF4EBP1/MAPK1/MAPK3/MTOR/PDPK1/PIK3R2/PRKAA1/PRKAA2/RICTOR/RPS6/RPS6KA1/RPS6KA3/RPS6KB1/RPTOR/STK11/TSC1/TSC2/ULK1	0.180114	-0.744454	0.401312	0.0344616	0.750247	KEGG_MTOR_SIGNALING_PATHWAY	0.401312	Kent_24h-VIC_24h	AKT1/AKT2/AKT3/BRAF/EIF4B/EIF4E/EIF4E2/EIF4EBP1/MAPK1/MAPK3/MTOR/PDPK1/PIK3R2/PRKAA1/PRKAA2/RICTOR/RPS6/RPS6KA1/RPS6KA3/RPS6KB1/RPTOR/STK11/TSC1/TSC2/ULK1
Kent_24h-VIC_24h	REACTOME_SYNTHESIS_OF_PIPS_AT_THE_PLASMA_MEMBRANE	1.33635	174	0.0724441	ARF1/INPP4B/INPPL1/MTM1/MTMR1/MTMR14/MTMR2/MTMR3/MTMR6/MTMR9/PI4K2A/PIK3C2A/PIK3C2B/PIK3R2/PIP5K1A/PLEKHA1/PLEKHA2/PLEKHA3/PLEKHA4/PLEKHA5/PLEKHA6/PTEN/PTPN13/SBF2/SYNJ1/SYNJ2	0.181436	0.741276	0.403823	0.0344616	0.750247	REACTOME_SYNTHESIS_OF_PIPS_AT_THE_PLASMA_MEMBRANE	0.403823	Kent_24h-VIC_24h	ARF1/INPP4B/INPPL1/MTM1/MTMR1/MTMR14/MTMR2/MTMR3/MTMR6/MTMR9/PI4K2A/PIK3C2A/PIK3C2B/PIK3R2/PIP5K1A/PLEKHA1/PLEKHA2/PLEKHA3/PLEKHA4/PLEKHA5/PLEKHA6/PTEN/PTPN13/SBF2/SYNJ1/SYNJ2
Kent_24h-VIC_24h	REACTOME_SIGNALING_BY_FGFR1	1.33095	51	0.150219	BRAF/CBL/FGF2/FRS2/GAB1/MAPK1/MAPK3/MKNK1/PLCG1/PTPN11/SHC1/SOS1/SRC	0.183207	0.737058	0.404885	0.0344616	0.750247	REACTOME_SIGNALING_BY_FGFR1	0.404885	Kent_24h-VIC_24h	BRAF/CBL/FGF2/FRS2/GAB1/MAPK1/MAPK3/MKNK1/PLCG1/PTPN11/SHC1/SOS1/SRC
Kent_24h-VIC_24h	REACTOME_INCRETIN_SYNTHESIS_SECRETION_AND_INACTIVATION	1.32516	8	0.385963	CTNNB1	0.185118	0.732551	0.407881	0.0344616	0.750247	REACTOME_INCRETIN_SYNTHESIS_SECRETION_AND_INACTIVATION	0.407881	Kent_24h-VIC_24h	CTNNB1
Kent_24h-VIC_24h	REACTOME_SIGNALING_BY_MRAS_COMPLEX_MUTANTS	1.31539	57	0.168046	ARAF/BRAF/PPP1CB/RAF1	0.18838	0.724964	0.413474	0.0344616	0.750247	REACTOME_SIGNALING_BY_MRAS_COMPLEX_MUTANTS	0.413474	Kent_24h-VIC_24h	ARAF/BRAF/PPP1CB/RAF1
Kent_24h-VIC_24h	KEGG_OXIDATIVE_PHOSPHORYLATION	1.31475	4	0.527654	ATP5F1B/PPA2/UQCRC1	0.188595	0.72447	0.413505	0.0344616	0.750247	KEGG_OXIDATIVE_PHOSPHORYLATION	0.413505	Kent_24h-VIC_24h	ATP5F1B/PPA2/UQCRC1
Kent_24h-VIC_24h	REACTOME_REGULATION_OF_PYRUVATE_DEHYDROGENASE_PDH_COMPLEX	-1.30256	12	-0.508166	PDHA1/RXRA	0.192725	-0.715062	0.418994	0.0344616	0.750247	REACTOME_REGULATION_OF_PYRUVATE_DEHYDROGENASE_PDH_COMPLEX	0.418994	Kent_24h-VIC_24h	PDHA1/RXRA
Kent_24h-VIC_24h	REACTOME_RESPIRATORY_ELECTRON_TRANSPORT	1.2981	4	0.521409	ETFB/TRAP1/UQCRC1	0.194253	0.711632	0.41966	0.0344616	0.750247	REACTOME_RESPIRATORY_ELECTRON_TRANSPORT	0.41966	Kent_24h-VIC_24h	ETFB/TRAP1/UQCRC1
Kent_24h-VIC_24h	REACTOME_DISEASES_OF_METABOLISM	1.2964	63	0.108337	ACACA/ADAMTS2/ALG3/DAG1/DPM1/GFPT1/GSS/GYG2/GYS1/HLCS/MCCC1/MMACHC/MTRR/MUC1/MUC5AC/PGM1/RPIA/SLC26A2/SLC34A2/TALDO1/TPMT/VCAN	0.194838	0.710326	0.420043	0.0344616	0.750247	REACTOME_DISEASES_OF_METABOLISM	0.420043	Kent_24h-VIC_24h	ACACA/ADAMTS2/ALG3/DAG1/DPM1/GFPT1/GSS/GYG2/GYS1/HLCS/MCCC1/MMACHC/MTRR/MUC1/MUC5AC/PGM1/RPIA/SLC26A2/SLC34A2/TALDO1/TPMT/VCAN
Kent_24h-VIC_24h	KEGG_STARCH_AND_SUCROSE_METABOLISM	1.29395	11	0.249642	GPI/GYS1/PGM1/PGM2/PGM2L1/PYGB	0.195681	0.708451	0.420777	0.0344616	0.750247	KEGG_STARCH_AND_SUCROSE_METABOLISM	0.420777	Kent_24h-VIC_24h	GPI/GYS1/PGM1/PGM2/PGM2L1/PYGB
Kent_24h-VIC_24h	REACTOME_P38MAPK_EVENTS	1.27618	11	0.22555	MAPK13/MAPK14/MAPKAPK2/SRC	0.201892	0.694881	0.431191	0.0344616	0.750247	REACTOME_P38MAPK_EVENTS	0.431191	Kent_24h-VIC_24h	MAPK13/MAPK14/MAPKAPK2/SRC
Kent_24h-VIC_24h	REACTOME_MOLYBDENUM_COFACTOR_BIOSYNTHESIS	1.27368	11	0.119238	GPHN/MOCOS/MOCS2/MOCS3	0.202776	0.692983	0.432631	0.0344616	0.750247	REACTOME_MOLYBDENUM_COFACTOR_BIOSYNTHESIS	0.432631	Kent_24h-VIC_24h	GPHN/MOCOS/MOCS2/MOCS3
Kent_24h-VIC_24h	PID_NECTIN_PATHWAY	1.27223	128	0.0891084	AFDN/CDH1/CTNNA1/CTNNB1/F11R/FARP2/IQGAP1/NECTIN1/NECTIN2/NECTIN3/PTK2/PVR/RAPGEF1/SRC/TLN1/VAV2	0.203293	0.691877	0.432891	0.0344616	0.750247	PID_NECTIN_PATHWAY	0.432891	Kent_24h-VIC_24h	AFDN/CDH1/CTNNA1/CTNNB1/F11R/FARP2/IQGAP1/NECTIN1/NECTIN2/NECTIN3/PTK2/PVR/RAPGEF1/SRC/TLN1/VAV2
Kent_24h-VIC_24h	REACTOME_CA2_PATHWAY	1.27054	63	0.159874	AGO2/CALM1/CTNNB1/FZD6/GNG12/GNG5/ITPR3/MAP3K7/MOV10/MYC/PLCB3/PRKCA/TNRC6A/TNRC6B/TNRC6C	0.203891	0.690601	0.433217	0.0344616	0.750247	REACTOME_CA2_PATHWAY	0.433217	Kent_24h-VIC_24h	AGO2/CALM1/CTNNB1/FZD6/GNG12/GNG5/ITPR3/MAP3K7/MOV10/MYC/PLCB3/PRKCA/TNRC6A/TNRC6B/TNRC6C
Kent_24h-VIC_24h	REACTOME_SIGNALING_BY_CSF3_G_CSF	1.26768	34	0.196245	GAB2/HCK/LYN/PTPN11/SHC1/STAT1/STAT3	0.204914	0.688429	0.434024	0.0344616	0.750247	REACTOME_SIGNALING_BY_CSF3_G_CSF	0.434024	Kent_24h-VIC_24h	GAB2/HCK/LYN/PTPN11/SHC1/STAT1/STAT3
Kent_24h-VIC_24h	REACTOME_MISCELLANEOUS_TRANSPORT_AND_BINDING_EVENTS	1.25818	51	0.163428	ADD1/ADD3/DMTN/LRRC8A/MMGT1	0.208325	0.681258	0.439017	0.0344616	0.750247	REACTOME_MISCELLANEOUS_TRANSPORT_AND_BINDING_EVENTS	0.439017	Kent_24h-VIC_24h	ADD1/ADD3/DMTN/LRRC8A/MMGT1
Kent_24h-VIC_24h	REACTOME_RRNA_MODIFICATION_IN_THE_NUCLEUS_AND_CYTOSOL	1.2542	148	-0.03672	BMS1/BUD23/DDX47/DHX37/DKC1/FBL/HEATR1/KRR1/NAT10/NOL6/NOP10/NOP14/NOP2/NOP56/NOP58/PDCD11/RPS14/RPS2/RPS6/RRP36/THUMPD1/TSR3/UTP14A/UTP18/UTP20/UTP3/WDR3/WDR43/WDR46/WDR75	0.209769	0.67826	0.440706	0.0344616	0.750247	REACTOME_RRNA_MODIFICATION_IN_THE_NUCLEUS_AND_CYTOSOL	0.440706	Kent_24h-VIC_24h	BMS1/BUD23/DDX47/DHX37/DKC1/FBL/HEATR1/KRR1/NAT10/NOL6/NOP10/NOP14/NOP2/NOP56/NOP58/PDCD11/RPS14/RPS2/RPS6/RRP36/THUMPD1/TSR3/UTP14A/UTP18/UTP20/UTP3/WDR3/WDR43/WDR46/WDR75
Kent_24h-VIC_24h	REACTOME_RAP1_SIGNALLING	1.24962	51	0.274892	PRKACA/PRKACB/PRKACG/RAF1/RAP1GAP/RAP1GAP2/SIPA1/YWHAZ	0.21144	0.674813	0.443765	0.0344616	0.750247	REACTOME_RAP1_SIGNALLING	0.443765	Kent_24h-VIC_24h	PRKACA/PRKACB/PRKACG/RAF1/RAP1GAP/RAP1GAP2/SIPA1/YWHAZ
Kent_24h-VIC_24h	REACTOME_NOTCH4_ACTIVATION_AND_TRANSMISSION_OF_SIGNAL_TO_THE_NUCLEUS	1.2448	17	0.0561751	ADAM10/JAG1/PSEN1/PSEN2/YWHAZ	0.213206	0.6712	0.444335	0.0344616	0.750247	REACTOME_NOTCH4_ACTIVATION_AND_TRANSMISSION_OF_SIGNAL_TO_THE_NUCLEUS	0.444335	Kent_24h-VIC_24h	ADAM10/JAG1/PSEN1/PSEN2/YWHAZ
Kent_24h-VIC_24h	REACTOME_RHOU_GTPASE_CYCLE	1.24439	245	0.0391335	ARHGEF7/CLTC/DEPDC1B/DLG5/DST/EPHA2/GIT1/GIT2/IQGAP1/MYO6/NCK1/NCK2/PAK1/PAK2/PAK4/PEAK1/PIK3R2/SPTAN1/SPTBN1/SRGAP2/TXNL1/USP9X/WWP2	0.213357	0.670893	0.444335	0.0344616	0.750247	REACTOME_RHOU_GTPASE_CYCLE	0.444335	Kent_24h-VIC_24h	ARHGEF7/CLTC/DEPDC1B/DLG5/DST/EPHA2/GIT1/GIT2/IQGAP1/MYO6/NCK1/NCK2/PAK1/PAK2/PAK4/PEAK1/PIK3R2/SPTAN1/SPTBN1/SRGAP2/TXNL1/USP9X/WWP2
Kent_24h-VIC_24h	SIG_IL4RECEPTOR_IN_B_LYPHOCYTES	1.24414	130	0.0969611	AKT1/AKT2/AKT3/BAD/GSK3A/GSK3B/IRS1/IRS2/MAPK1/MAPK3/PDPK1/PPP1R13B/RAF1/SHC1/SOS1	0.213448	0.670707	0.444335	0.0344616	0.750247	SIG_IL4RECEPTOR_IN_B_LYPHOCYTES	0.444335	Kent_24h-VIC_24h	AKT1/AKT2/AKT3/BAD/GSK3A/GSK3B/IRS1/IRS2/MAPK1/MAPK3/PDPK1/PPP1R13B/RAF1/SHC1/SOS1
Kent_24h-VIC_24h	REACTOME_G_ALPHA_Z_SIGNALLING_EVENTS	1.24351	38	0.209499	ADCY6/GNAS/GNG12/GNG5/PRKCA/PRKCD/PRKCE/PRKCG/PRKCQ	0.213679	0.670238	0.444335	0.0344616	0.750247	REACTOME_G_ALPHA_Z_SIGNALLING_EVENTS	0.444335	Kent_24h-VIC_24h	ADCY6/GNAS/GNG12/GNG5/PRKCA/PRKCD/PRKCE/PRKCG/PRKCQ
Kent_24h-VIC_24h	REACTOME_RHOH_GTPASE_CYCLE	1.23916	170	0.0979168	ARHGDIA/CAV1/DBN1/FAM91A1/JUP/LAMTOR1/NSFL1C/OSBPL11/PAK1/PAK2/PAK4/PAK6/RAB7A/RALGAPA1/ROCK1/ROCK2/SLC1A5/SLC4A7/TFRC/TUBA1B/UACA/VAMP3/WDR11	0.215288	0.66698	0.446387	0.0344616	0.750247	REACTOME_RHOH_GTPASE_CYCLE	0.446387	Kent_24h-VIC_24h	ARHGDIA/CAV1/DBN1/FAM91A1/JUP/LAMTOR1/NSFL1C/OSBPL11/PAK1/PAK2/PAK4/PAK6/RAB7A/RALGAPA1/ROCK1/ROCK2/SLC1A5/SLC4A7/TFRC/TUBA1B/UACA/VAMP3/WDR11
Kent_24h-VIC_24h	PID_TCPTP_PATHWAY	1.23828	78	0.135204	ATR/EGFR/EIF2AK2/GAB1/ITGB1/KPNA2/MET/PIAS1/PIK3R2/PTPN1/PTPN2/SHC1/SOS1/SRC/STAT1/STAT3	0.215613	0.666326	0.44661	0.0344616	0.750247	PID_TCPTP_PATHWAY	0.44661	Kent_24h-VIC_24h	ATR/EGFR/EIF2AK2/GAB1/ITGB1/KPNA2/MET/PIAS1/PIK3R2/PTPN1/PTPN2/SHC1/SOS1/SRC/STAT1/STAT3
Kent_24h-VIC_24h	REACTOME_RUNX2_REGULATES_OSTEOBLAST_DIFFERENTIATION	-1.23055	117	-0.111756	ABL1/HDAC6/HES1/MAPK1/MAPK3/RB1/SATB2/SRC/WWTR1/YAP1/YES1	0.218493	-0.660563	0.449655	0.0344616	0.750247	REACTOME_RUNX2_REGULATES_OSTEOBLAST_DIFFERENTIATION	0.449655	Kent_24h-VIC_24h	ABL1/HDAC6/HES1/MAPK1/MAPK3/RB1/SATB2/SRC/WWTR1/YAP1/YES1
Kent_24h-VIC_24h	BIOCARTA_CBL_PATHWAY	1.22896	35	0.169347	CBL/EGFR/MET/PRKCA/SH3KBP1	0.219087	0.659383	0.450188	0.0344616	0.750247	BIOCARTA_CBL_PATHWAY	0.450188	Kent_24h-VIC_24h	CBL/EGFR/MET/PRKCA/SH3KBP1
Kent_24h-VIC_24h	PID_HIF1_TFPATHWAY	1.21283	116	0.0693927	ABCB1/AKT1/ALDOA/ARNT/CREB1/EGLN1/ENO1/EP300/ETS1/HDAC7/HNF4A/ID2/IGFBP1/JUN/NCOA1/NCOA2/NDRG1/NPM1/PFKFB3/PFKL/PGK1/PGM1/PKM/SMAD3/SP1/TFRC	0.225196	0.647439	0.459534	0.0344616	0.750247	PID_HIF1_TFPATHWAY	0.459534	Kent_24h-VIC_24h	ABCB1/AKT1/ALDOA/ARNT/CREB1/EGLN1/ENO1/EP300/ETS1/HDAC7/HNF4A/ID2/IGFBP1/JUN/NCOA1/NCOA2/NDRG1/NPM1/PFKFB3/PFKL/PGK1/PGM1/PKM/SMAD3/SP1/TFRC
Kent_24h-VIC_24h	REACTOME_MASTL_FACILITATES_MITOTIC_PROGRESSION	1.20229	24	0.173278	ARPP19/CDK1/ENSA/MASTL	0.229251	0.639689	0.464131	0.0344616	0.750247	REACTOME_MASTL_FACILITATES_MITOTIC_PROGRESSION	0.464131	Kent_24h-VIC_24h	ARPP19/CDK1/ENSA/MASTL
Kent_24h-VIC_24h	REACTOME_SYNTHESIS_OF_DOLICHYL_PHOSPHATE	-1.19591	2	-0.599976	MVD	0.23173	-0.635018	0.467315	0.0344616	0.750247	REACTOME_SYNTHESIS_OF_DOLICHYL_PHOSPHATE	0.467315	Kent_24h-VIC_24h	MVD
Kent_24h-VIC_24h	REACTOME_PTK6_PROMOTES_HIF1A_STABILIZATION	1.18376	12	0.217797	EGFR	0.236507	0.626157	0.472282	0.0344616	0.750247	REACTOME_PTK6_PROMOTES_HIF1A_STABILIZATION	0.472282	Kent_24h-VIC_24h	EGFR
Kent_24h-VIC_24h	KEGG_TYPE_II_DIABETES_MELLITUS	1.18324	90	0.0899771	IKBKB/IRS1/IRS2/MAPK1/MAPK3/MAPK9/MTOR/PIK3R2/PKM/PRKCD/PRKCE	0.236714	0.625776	0.472282	0.0344616	0.750247	KEGG_TYPE_II_DIABETES_MELLITUS	0.472282	Kent_24h-VIC_24h	IKBKB/IRS1/IRS2/MAPK1/MAPK3/MAPK9/MTOR/PIK3R2/PKM/PRKCD/PRKCE
Kent_24h-VIC_24h	BIOCARTA_ION_PATHWAY	1.18113	9	0.329841	PLCG1/PRKCA/PTK2B	0.237551	0.624243	0.473037	0.0344616	0.750247	BIOCARTA_ION_PATHWAY	0.473037	Kent_24h-VIC_24h	PLCG1/PRKCA/PTK2B
Kent_24h-VIC_24h	REACTOME_FGFR2_ALTERNATIVE_SPLICING	-1.17171	80	-0.0772608	ESRP1/ESRP2/GTF2F1/GTF2F2/HNRNPA1/HNRNPF/HNRNPH1/HNRNPM/NCBP1/POLR2A/PTBP1	0.241313	-0.617419	0.477368	0.0344616	0.750247	REACTOME_FGFR2_ALTERNATIVE_SPLICING	0.477368	Kent_24h-VIC_24h	ESRP1/ESRP2/GTF2F1/GTF2F2/HNRNPA1/HNRNPF/HNRNPH1/HNRNPM/NCBP1/POLR2A/PTBP1
Kent_24h-VIC_24h	PID_A6B1_A6B4_INTEGRIN_PATHWAY	1.16729	137	0.0280856	AKT1/CASP7/CDH1/EGFR/ERBB2/ERBB3/ITGB1/ITGB4/MET/MST1R/PRKCA/RPS6KB1/RXRA/SFN/SHC1/YWHAE/YWHAG/YWHAZ	0.243095	0.614225	0.479902	0.0344616	0.750247	PID_A6B1_A6B4_INTEGRIN_PATHWAY	0.479902	Kent_24h-VIC_24h	AKT1/CASP7/CDH1/EGFR/ERBB2/ERBB3/ITGB1/ITGB4/MET/MST1R/PRKCA/RPS6KB1/RXRA/SFN/SHC1/YWHAE/YWHAG/YWHAZ
Kent_24h-VIC_24h	BIOCARTA_PTDINS_PATHWAY	1.15943	50	0.1691	AKT1/AP2M1/ARF1/ARHGEF2/BAD/EEA1/GSK3A/GSK3B/JAG1/LYN/PDPK1/PFKL/PFKP/PLCG1/PRKCE/RPS6KB1/VAV2	0.246283	0.608566	0.484373	0.0344616	0.750247	BIOCARTA_PTDINS_PATHWAY	0.484373	Kent_24h-VIC_24h	AKT1/AP2M1/ARF1/ARHGEF2/BAD/EEA1/GSK3A/GSK3B/JAG1/LYN/PDPK1/PFKL/PFKP/PLCG1/PRKCE/RPS6KB1/VAV2
Kent_24h-VIC_24h	REACTOME_FLT3_SIGNALING_BY_CBL_MUTANTS	1.15774	2	0.648648	CBL	0.24697	0.607356	0.484904	0.0344616	0.750247	REACTOME_FLT3_SIGNALING_BY_CBL_MUTANTS	0.484904	Kent_24h-VIC_24h	CBL
Kent_24h-VIC_24h	PID_IL6_7_PATHWAY	1.1527	91	0.0993467	AKT1/CEBPB/CEBPD/FOXO1/GAB1/GAB2/HCK/HSP90B1/IL6ST/JUN/JUNB/MAP2K4/MAP2K6/MAPK14/MITF/MYC/PIAS1/PRKCD/PTPN11/SOS1/STAT1/STAT3	0.249034	0.603741	0.488354	0.0344616	0.750247	PID_IL6_7_PATHWAY	0.488354	Kent_24h-VIC_24h	AKT1/CEBPB/CEBPD/FOXO1/GAB1/GAB2/HCK/HSP90B1/IL6ST/JUN/JUNB/MAP2K4/MAP2K6/MAPK14/MITF/MYC/PIAS1/PRKCD/PTPN11/SOS1/STAT1/STAT3
Kent_24h-VIC_24h	BIOCARTA_NDKDYNAMIN_PATHWAY	1.14362	34	0.327283	AP2M1/CALM1/EPN1/EPS15/NME1/NME2/PICALM/SYNJ1/SYNJ2	0.252783	0.597252	0.492425	0.0344616	0.750247	BIOCARTA_NDKDYNAMIN_PATHWAY	0.492425	Kent_24h-VIC_24h	AP2M1/CALM1/EPN1/EPS15/NME1/NME2/PICALM/SYNJ1/SYNJ2
Kent_24h-VIC_24h	REACTOME_DISEASES_OF_MISMATCH_REPAIR_MMR	1.14251	10	0.305522	MLH1/MSH6/PMS2	0.253241	0.596467	0.492851	0.0344616	0.750247	REACTOME_DISEASES_OF_MISMATCH_REPAIR_MMR	0.492851	Kent_24h-VIC_24h	MLH1/MSH6/PMS2
Kent_24h-VIC_24h	SIG_BCR_SIGNALING_PATHWAY	1.13839	134	0.0629708	AKT1/AKT2/AKT3/BAD/BCR/BLNK/DAG1/FLOT1/GSK3A/GSK3B/ITPR3/LYN/MAPK1/MAPK3/NFATC2/PDPK1/PPP1R13B/RAF1/SHC1/SOS1	0.254958	0.593531	0.492935	0.0344616	0.750247	SIG_BCR_SIGNALING_PATHWAY	0.492935	Kent_24h-VIC_24h	AKT1/AKT2/AKT3/BAD/BCR/BLNK/DAG1/FLOT1/GSK3A/GSK3B/ITPR3/LYN/MAPK1/MAPK3/NFATC2/PDPK1/PPP1R13B/RAF1/SHC1/SOS1
Kent_24h-VIC_24h	REACTOME_TRANSLATION_OF_REPLICASE_AND_ASSEMBLY_OF_THE_REPLICATION_TRANSCRIPTION_COMPLEX	-1.1262	28	-0.125215	CHMP2A/CHMP2B/CHMP3/CHMP4B/CHMP4C/CHMP7/PIK3R4/UVRAG	0.26008	-0.584893	0.50049	0.0344616	0.750247	REACTOME_TRANSLATION_OF_REPLICASE_AND_ASSEMBLY_OF_THE_REPLICATION_TRANSCRIPTION_COMPLEX	0.50049	Kent_24h-VIC_24h	CHMP2A/CHMP2B/CHMP3/CHMP4B/CHMP4C/CHMP7/PIK3R4/UVRAG
Kent_24h-VIC_24h	REACTOME_SIGNALING_BY_FGFR1_IN_DISEASE	1.11901	138	0.0766494	BAG4/BCR/CPSF6/CUX1/FGF2/FRS2/GAB1/GAB2/LRRFIP1/MYO18A/PLCG1/SOS1/STAT1/STAT3/TRIM24/ZMYM2	0.263135	0.579821	0.505426	0.0344616	0.750247	REACTOME_SIGNALING_BY_FGFR1_IN_DISEASE	0.505426	Kent_24h-VIC_24h	BAG4/BCR/CPSF6/CUX1/FGF2/FRS2/GAB1/GAB2/LRRFIP1/MYO18A/PLCG1/SOS1/STAT1/STAT3/TRIM24/ZMYM2
Kent_24h-VIC_24h	REACTOME_BINDING_OF_TCF_LEF_CTNNB1_TO_TARGET_GENE_PROMOTERS	1.11142	12	0.160309	CTNNB1/MYC	0.266387	0.574487	0.509062	0.0344616	0.750247	REACTOME_BINDING_OF_TCF_LEF_CTNNB1_TO_TARGET_GENE_PROMOTERS	0.509062	Kent_24h-VIC_24h	CTNNB1/MYC
Kent_24h-VIC_24h	REACTOME_SIGNALING_BY_PDGF	1.11054	204	0.0200094	BCAR1/CRKL/GRB7/NCK1/NCK2/PIK3R2/PLCG1/PTPN11/PTPN12/RAPGEF1/RASA1/SOS1/SPP1/SRC/STAT1/STAT3	0.266767	0.573868	0.509062	0.0344616	0.750247	REACTOME_SIGNALING_BY_PDGF	0.509062	Kent_24h-VIC_24h	BCAR1/CRKL/GRB7/NCK1/NCK2/PIK3R2/PLCG1/PTPN11/PTPN12/RAPGEF1/RASA1/SOS1/SPP1/SRC/STAT1/STAT3
Kent_24h-VIC_24h	PID_BMP_PATHWAY	1.10999	47	0.0542842	AHSG/CTDSPL/GSK3B/MAP3K7/MAPK1/NUP214/PPP1CA/SMAD1/SMAD5/TAB1/TAB2/ZFYVE16	0.267005	0.573481	0.509062	0.0344616	0.750247	PID_BMP_PATHWAY	0.509062	Kent_24h-VIC_24h	AHSG/CTDSPL/GSK3B/MAP3K7/MAPK1/NUP214/PPP1CA/SMAD1/SMAD5/TAB1/TAB2/ZFYVE16
Kent_24h-VIC_24h	REACTOME_ADP_SIGNALLING_THROUGH_P2Y_PURINOCEPTOR_1	-1.09257	32	-0.0721591	GNG12/GNG5/MAPK14/PLA2G4A/SRC	0.274582	-0.561329	0.518449	0.0344616	0.750247	REACTOME_ADP_SIGNALLING_THROUGH_P2Y_PURINOCEPTOR_1	0.518449	Kent_24h-VIC_24h	GNG12/GNG5/MAPK14/PLA2G4A/SRC
Kent_24h-VIC_24h	REACTOME_TIGHT_JUNCTION_INTERACTIONS	1.09226	106	0.092925	CLDN12/CLDN23/CLDN3/F11R/MPP5/PARD3/PARD6B/PATJ/PRKCI	0.27472	0.56111	0.518449	0.0344616	0.750247	REACTOME_TIGHT_JUNCTION_INTERACTIONS	0.518449	Kent_24h-VIC_24h	CLDN12/CLDN23/CLDN3/F11R/MPP5/PARD3/PARD6B/PATJ/PRKCI
Kent_24h-VIC_24h	PID_INTEGRIN5_PATHWAY	-1.091	5	-0.331591	ITGB6	0.275273	-0.560236	0.51859	0.0344616	0.750247	PID_INTEGRIN5_PATHWAY	0.51859	Kent_24h-VIC_24h	ITGB6
Kent_24h-VIC_24h	BIOCARTA_CASPASE_PATHWAY	1.07909	155	-0.0362387	CASP10/CASP2/CASP7/DFFA/LMNA/LMNB1/LMNB2/PARP1	0.280547	0.551994	0.524213	0.0344616	0.750247	BIOCARTA_CASPASE_PATHWAY	0.524213	Kent_24h-VIC_24h	CASP10/CASP2/CASP7/DFFA/LMNA/LMNB1/LMNB2/PARP1
Kent_24h-VIC_24h	REACTOME_MET_RECEPTOR_RECYCLING	-1.07634	14	-0.181357	CRKL/GAB1/GGA3/MET	0.281776	-0.550096	0.52568	0.0344616	0.750247	REACTOME_MET_RECEPTOR_RECYCLING	0.52568	Kent_24h-VIC_24h	CRKL/GAB1/GGA3/MET
Kent_24h-VIC_24h	REACTOME_GRB2_SOS_PROVIDES_LINKAGE_TO_MAPK_SIGNALING_FOR_INTEGRINS	1.07619	27	0.189847	PTK2/SOS1/SRC/TLN1	0.281842	0.549995	0.52568	0.0344616	0.750247	REACTOME_GRB2_SOS_PROVIDES_LINKAGE_TO_MAPK_SIGNALING_FOR_INTEGRINS	0.52568	Kent_24h-VIC_24h	PTK2/SOS1/SRC/TLN1
Kent_24h-VIC_24h	KEGG_GLYCOLYSIS_GLUCONEOGENESIS	1.07446	61	0.0503236	ACSS2/ALDOA/ENO1/GAPDH/GPI/PDHA1/PFKL/PFKP/PGAM1/PGK1/PGM1/PGM2/PKM/TPI1	0.282615	0.548805	0.525742	0.0344616	0.750247	KEGG_GLYCOLYSIS_GLUCONEOGENESIS	0.525742	Kent_24h-VIC_24h	ACSS2/ALDOA/ENO1/GAPDH/GPI/PDHA1/PFKL/PFKP/PGAM1/PGK1/PGM1/PGM2/PKM/TPI1
Kent_24h-VIC_24h	PID_EPHA2_FWD_PATHWAY	1.06604	83	0.0769818	ARHGAP35/BCAR1/CBL/EPHA2/INPPL1/PAK1/PTK2/SHC1/SRC/TIAM1/VAV2	0.286406	0.543018	0.529876	0.0344616	0.750247	PID_EPHA2_FWD_PATHWAY	0.529876	Kent_24h-VIC_24h	ARHGAP35/BCAR1/CBL/EPHA2/INPPL1/PAK1/PTK2/SHC1/SRC/TIAM1/VAV2
Kent_24h-VIC_24h	REACTOME_RAC1_GTPASE_CYCLE	1.05715	979	0.0121942	ABI1/ABI2/ABL2/ALS2/ARAP1/ARAP2/ARAP3/ARHGAP1/ARHGAP12/ARHGAP17/ARHGAP20/ARHGAP21/ARHGAP23/ARHGAP26/ARHGAP27/ARHGAP29/ARHGAP32/ARHGAP35/ARHGAP39/ARHGAP44/ARHGAP45/ARHGAP5/ARHGDIA/ARHGEF10/ARHGEF11/ARHGEF18/ARHGEF5/ARHGEF7/BAIAP2/BAIAP2L1/BCR/CAV1/CDC42EP1/CDC42EP4/CIT/CYFIP1/DEF6/DEPDC1B/DLC1/DOCK1/DOCK5/DOCK6/DOCK7/DOCK9/ECT2/EMD/EPHA2/ERBIN/ESYT1/FAM13A/FARP1/FARP2/FERMT2/FMNL1/GIT1/GIT2/GMIP/IQGAP1/IQGAP2/IQGAP3/ITGB1/JAG1/KTN1/LAMTOR1/LBR/LEMD3/MCF2L/MYO9B/NHS/PAK1/PAK2/PAK4/PAK6/PIK3R2/PKN1/PKN2/PLD1/PLEKHG2/PLEKHG3/RAB7A/RACGAP1/RALBP1/RASGRF2/SH3BP1/SLC1A5/SNAP23/SOS1/SPATA13/SRGAP1/SRGAP2/SRGAP3/TAOK3/TFRC/TIAM1/TMPO/TRIO/VAMP3/VAV2/WASF2/WASL/WIPF2/WIPF3	0.290444	0.536938	0.532566	0.0344616	0.750247	REACTOME_RAC1_GTPASE_CYCLE	0.532566	Kent_24h-VIC_24h	ABI1/ABI2/ABL2/ALS2/ARAP1/ARAP2/ARAP3/ARHGAP1/ARHGAP12/ARHGAP17/ARHGAP20/ARHGAP21/ARHGAP23/ARHGAP26/ARHGAP27/ARHGAP29/ARHGAP32/ARHGAP35/ARHGAP39/ARHGAP44/ARHGAP45/ARHGAP5/ARHGDIA/ARHGEF10/ARHGEF11/ARHGEF18/ARHGEF5/ARHGEF7/BAIAP2/BAIAP2L1/BCR/CAV1/CDC42EP1/CDC42EP4/CIT/CYFIP1/DEF6/DEPDC1B/DLC1/DOCK1/DOCK5/DOCK6/DOCK7/DOCK9/ECT2/EMD/EPHA2/ERBIN/ESYT1/FAM13A/FARP1/FARP2/FERMT2/FMNL1/GIT1/GIT2/GMIP/IQGAP1/IQGAP2/IQGAP3/ITGB1/JAG1/KTN1/LAMTOR1/LBR/LEMD3/MCF2L/MYO9B/NHS/PAK1/PAK2/PAK4/PAK6/PIK3R2/PKN1/PKN2/PLD1/PLEKHG2/PLEKHG3/RAB7A/RACGAP1/RALBP1/RASGRF2/SH3BP1/SLC1A5/SNAP23/SOS1/SPATA13/SRGAP1/SRGAP2/SRGAP3/TAOK3/TFRC/TIAM1/TMPO/TRIO/VAMP3/VAV2/WASF2/WASL/WIPF2/WIPF3
Kent_24h-VIC_24h	PID_FANCONI_PATHWAY	1.04825	101	0.0835716	ATM/ATR/ATRIP/BRCA1/BRCA2/BRIP1/CHEK1/FANCD2/FANCE/FANCI/H2AX/HES1/MRE11/NBN/PALB2/RAD50/RAD9A/RFC4/RMI1/RPA1/TOP3A/TOPBP1/USP1/WDR48	0.294523	0.530881	0.537178	0.0344616	0.750247	PID_FANCONI_PATHWAY	0.537178	Kent_24h-VIC_24h	ATM/ATR/ATRIP/BRCA1/BRCA2/BRIP1/CHEK1/FANCD2/FANCE/FANCI/H2AX/HES1/MRE11/NBN/PALB2/RAD50/RAD9A/RFC4/RMI1/RPA1/TOP3A/TOPBP1/USP1/WDR48
Kent_24h-VIC_24h	PID_IGF1_PATHWAY	1.04542	190	0.0660716	AKT1/BAD/BCAR1/CRKL/GRB10/IRS1/IRS2/NCK2/PDPK1/PRKCD/PRKD1/PTK2/PTPN1/PTPN11/PXN/RACK1/RAF1/RPS6KB1/SHC1/SOS1/YWHAE/YWHAZ	0.295831	0.528956	0.537685	0.0344616	0.750247	PID_IGF1_PATHWAY	0.537685	Kent_24h-VIC_24h	AKT1/BAD/BCAR1/CRKL/GRB10/IRS1/IRS2/NCK2/PDPK1/PRKCD/PRKD1/PTK2/PTPN1/PTPN11/PXN/RACK1/RAF1/RPS6KB1/SHC1/SOS1/YWHAE/YWHAZ
Kent_24h-VIC_24h	SIG_REGULATION_OF_THE_ACTIN_CYTOSKELETON_BY_RHO_GTPASES	1.04306	115	0.0927144	AKT1/CFL1/CFL2/FLNA/FLNC/GDI2/LIMK1/MYLK/PAK1/PAK2/PAK4/PAK6/PFN1/ROCK1/ROCK2/VASP/WASL	0.296922	0.527358	0.537685	0.0344616	0.750247	SIG_REGULATION_OF_THE_ACTIN_CYTOSKELETON_BY_RHO_GTPASES	0.537685	Kent_24h-VIC_24h	AKT1/CFL1/CFL2/FLNA/FLNC/GDI2/LIMK1/MYLK/PAK1/PAK2/PAK4/PAK6/PFN1/ROCK1/ROCK2/VASP/WASL
Kent_24h-VIC_24h	PID_FGF_PATHWAY	-1.0313	236	-0.0781635	AKT1/CBL/CDH1/CTNND1/CTTN/FGF2/FRS2/GAB1/JUN/MAPK1/MAPK3/MET/NCAM1/PAK4/PDPK1/PLCG1/PTK2B/PTPN11/RPS6KA1/SHC1/SOS1/SPP1/SRC/SSH1/STAT1	0.302399	-0.519419	0.543844	0.0344616	0.750247	PID_FGF_PATHWAY	0.543844	Kent_24h-VIC_24h	AKT1/CBL/CDH1/CTNND1/CTTN/FGF2/FRS2/GAB1/JUN/MAPK1/MAPK3/MET/NCAM1/PAK4/PDPK1/PLCG1/PTK2B/PTPN11/RPS6KA1/SHC1/SOS1/SPP1/SRC/SSH1/STAT1
Kent_24h-VIC_24h	REACTOME_KILLING_MECHANISMS	1.03037	9	0.352063	DVL3/JUN	0.302838	0.518789	0.544159	0.0344616	0.750247	REACTOME_KILLING_MECHANISMS	0.544159	Kent_24h-VIC_24h	DVL3/JUN
Kent_24h-VIC_24h	PID_SYNDECAN_4_PATHWAY	1.01114	37	0.159175	FGF2/GIPC1/ITGB1/PRKCA/PRKCD/PTK2	0.31195	0.505915	0.552066	0.0344616	0.750247	PID_SYNDECAN_4_PATHWAY	0.552066	Kent_24h-VIC_24h	FGF2/GIPC1/ITGB1/PRKCA/PRKCD/PTK2
Kent_24h-VIC_24h	REACTOME_ELASTIC_FIBRE_FORMATION	1.00753	17	0.228985	ITGB1/ITGB6/MFAP1	0.313682	0.503511	0.553508	0.0344616	0.750247	REACTOME_ELASTIC_FIBRE_FORMATION	0.553508	Kent_24h-VIC_24h	ITGB1/ITGB6/MFAP1
Kent_24h-VIC_24h	REACTOME_FLT3_SIGNALING_IN_DISEASE	0.99698	132	0.0384671	CBL/CDKN1A/ETV6/GAB2/GOLGB1/MYO18A/PTPN11/SOS1/SPTBN1/TRIP11/ZMYM2	0.318774	0.496517	0.560097	0.0344616	0.750247	REACTOME_FLT3_SIGNALING_IN_DISEASE	0.560097	Kent_24h-VIC_24h	CBL/CDKN1A/ETV6/GAB2/GOLGB1/MYO18A/PTPN11/SOS1/SPTBN1/TRIP11/ZMYM2
Kent_24h-VIC_24h	REACTOME_FORMATION_OF_ATP_BY_CHEMIOSMOTIC_COUPLING	0.993415	2	0.561473	ATP5F1B	0.320508	0.494161	0.562184	0.0344616	0.750247	REACTOME_FORMATION_OF_ATP_BY_CHEMIOSMOTIC_COUPLING	0.562184	Kent_24h-VIC_24h	ATP5F1B
Kent_24h-VIC_24h	PID_P53_DOWNSTREAM_PATHWAY	-0.991524	386	-0.0605549	APC/BCL2L14/BCL6/BNIP3L/CASP10/CAV1/CCNK/CDKN1A/CEBPZ/DDB2/DGCR8/DROSHA/E2F3/EGFR/EP300/EPHA2/FAS/FOXA1/HDAC2/HTT/IGFBP3/JMY/JUN/MAP4K4/MET/MLH1/NDRG1/NFYA/PML/PMS2/PPP1R13B/PRKAB1/PTEN/RB1/SFN/SMARCA4/SP1/SPP1/TAF9/TFDP1/TP53/TP53BP2/TRRAP/TSC2/VCAN	0.32143	-0.492914	0.562843	0.0344616	0.750247	PID_P53_DOWNSTREAM_PATHWAY	0.562843	Kent_24h-VIC_24h	APC/BCL2L14/BCL6/BNIP3L/CASP10/CAV1/CCNK/CDKN1A/CEBPZ/DDB2/DGCR8/DROSHA/E2F3/EGFR/EP300/EPHA2/FAS/FOXA1/HDAC2/HTT/IGFBP3/JMY/JUN/MAP4K4/MET/MLH1/NDRG1/NFYA/PML/PMS2/PPP1R13B/PRKAB1/PTEN/RB1/SFN/SMARCA4/SP1/SPP1/TAF9/TFDP1/TP53/TP53BP2/TRRAP/TSC2/VCAN
Kent_24h-VIC_24h	REACTOME_PROTEIN_FOLDING	0.989391	123	0.080921	ACTB/AP3M1/ARFGEF2/CCT2/CCT3/CCT4/CCT5/CCT8/CSNK2A1/CSNK2B/FBXO4/FBXW9/GNG12/GNG5/KIF13A/NOP56/PFDN4/SKIV2L/STAT3/TBCB/TBCC/TCP1/TP53/TUBA1B/USP11/WRAP53/XRN2	0.322472	0.491508	0.563233	0.0344616	0.750247	REACTOME_PROTEIN_FOLDING	0.563233	Kent_24h-VIC_24h	ACTB/AP3M1/ARFGEF2/CCT2/CCT3/CCT4/CCT5/CCT8/CSNK2A1/CSNK2B/FBXO4/FBXW9/GNG12/GNG5/KIF13A/NOP56/PFDN4/SKIV2L/STAT3/TBCB/TBCC/TCP1/TP53/TUBA1B/USP11/WRAP53/XRN2
Kent_24h-VIC_24h	BIOCARTA_TCR_PATHWAY	0.98287	82	0.159539	CALM1/JUN/MAP2K1/MAP2K4/MAP3K1/MAPK3/NFATC2/NFATC4/PLCG1/PRKCA/RAF1/RASA1/SHC1/SOS1	0.325671	0.487221	0.567856	0.0344616	0.750247	BIOCARTA_TCR_PATHWAY	0.567856	Kent_24h-VIC_24h	CALM1/JUN/MAP2K1/MAP2K4/MAP3K1/MAPK3/NFATC2/NFATC4/PLCG1/PRKCA/RAF1/RASA1/SHC1/SOS1
Kent_24h-VIC_24h	REACTOME_SEMA3A_PAK_DEPENDENT_AXON_REPULSION	0.981467	62	0.138299	CFL1/HSP90AA1/HSP90AB1/LIMK1/PAK1/PAK2/PLXNA1	0.326362	0.4863	0.567856	0.0344616	0.750247	REACTOME_SEMA3A_PAK_DEPENDENT_AXON_REPULSION	0.567856	Kent_24h-VIC_24h	CFL1/HSP90AA1/HSP90AB1/LIMK1/PAK1/PAK2/PLXNA1
Kent_24h-VIC_24h	KEGG_CHRONIC_MYELOID_LEUKEMIA	0.966771	212	0.0291762	ABL1/AKT1/AKT2/AKT3/ARAF/BAD/BCR/BRAF/CBL/CBLC/CDKN1A/CDKN1B/CRKL/CTBP2/E2F3/GAB2/HDAC1/HDAC2/IKBKB/MAP2K1/MAP2K2/MAPK1/MAPK3/MECOM/MYC/PIK3R2/PTPN11/RAF1/RB1/RUNX1/SHC1/SMAD3/SOS1/TGFBR2/TP53	0.333658	0.476698	0.570537	0.0344616	0.750247	KEGG_CHRONIC_MYELOID_LEUKEMIA	0.570537	Kent_24h-VIC_24h	ABL1/AKT1/AKT2/AKT3/ARAF/BAD/BCR/BRAF/CBL/CBLC/CDKN1A/CDKN1B/CRKL/CTBP2/E2F3/GAB2/HDAC1/HDAC2/IKBKB/MAP2K1/MAP2K2/MAPK1/MAPK3/MECOM/MYC/PIK3R2/PTPN11/RAF1/RB1/RUNX1/SHC1/SMAD3/SOS1/TGFBR2/TP53
Kent_24h-VIC_24h	PID_ECADHERIN_KERATINOCYTE_PATHWAY	0.966409	141	0.0589706	AJUBA/AKT1/AKT2/CDH1/CTNNA1/CTNNB1/CTNND1/EGFR/JUP/PIP5K1A/PLCG1/SRC/VASP/ZYX	0.333839	0.476462	0.570537	0.0344616	0.750247	PID_ECADHERIN_KERATINOCYTE_PATHWAY	0.570537	Kent_24h-VIC_24h	AJUBA/AKT1/AKT2/CDH1/CTNNA1/CTNNB1/CTNND1/EGFR/JUP/PIP5K1A/PLCG1/SRC/VASP/ZYX
Kent_24h-VIC_24h	REACTOME_TRANSPORT_OF_INORGANIC_CATIONS_ANIONS_AND_AMINO_ACIDS_OLIGOPEPTIDES	0.951435	156	0.0516729	AHCYL2/CALM1/SLC12A2/SLC12A4/SLC12A7/SLC15A4/SLC17A5/SLC1A1/SLC1A4/SLC1A5/SLC20A1/SLC20A2/SLC26A2/SLC26A6/SLC34A2/SLC38A1/SLC3A2/SLC43A2/SLC4A10/SLC4A2/SLC4A4/SLC4A7/SLC6A14/SLC9A1/SLC9A7	0.341384	0.466757	0.57627	0.0344616	0.750247	REACTOME_TRANSPORT_OF_INORGANIC_CATIONS_ANIONS_AND_AMINO_ACIDS_OLIGOPEPTIDES	0.57627	Kent_24h-VIC_24h	AHCYL2/CALM1/SLC12A2/SLC12A4/SLC12A7/SLC15A4/SLC17A5/SLC1A1/SLC1A4/SLC1A5/SLC20A1/SLC20A2/SLC26A2/SLC26A6/SLC34A2/SLC38A1/SLC3A2/SLC43A2/SLC4A10/SLC4A2/SLC4A4/SLC4A7/SLC6A14/SLC9A1/SLC9A7
Kent_24h-VIC_24h	REACTOME_INTRACELLULAR_SIGNALING_BY_SECOND_MESSENGERS	0.950301	743	0.0393323	ADCY6/AGO2/AHCYL1/AKT1/AKT1S1/AKT2/AKT3/ATF2/ATN1/BAD/BMI1/CALM1/CAMK2D/CAMK2G/CAMKK2/CBX4/CBX6/CBX8/CDKN1A/CDKN1B/CHD3/CHD4/CREB1/CSNK2A1/CSNK2B/EGFR/ERBB2/ERBB3/EZH2/FGF2/FOXO1/FOXO3/FOXO4/FRK/FRS2/GAB1/GAB2/GATAD2A/GATAD2B/GRK2/GSK3A/GSK3B/HDAC1/HDAC2/HDAC5/HDAC7/IL1RAP/IRS1/IRS2/ITPR3/JUN/KDM1A/KPNA2/LAMTOR1/MAF1/MAPK1/MAPK3/MAPKAP1/MBD3/MECOM/MET/MOV10/MTA1/MTA2/MTA3/MTOR/MYD88/NBEA/NEDD4/OTUD3/PDE1C/PDPK1/PHC2/PHC3/PHLPP1/PIK3AP1/PIK3R2/PIP5K1A/PLCG1/PML/PPP2R5A/PPP2R5C/PPP2R5D/PPP2R5E/PRKACA/PRKACB/PRKACG/PRKAR1A/PRKAR1B/PRKAR2A/PRKAR2B/PRKCA/PRKCD/PRKCE/PRKCG/PRR5/PSMA3/PSMA5/PSMB10/PSMC3/PSMD1/PSMD11/PSMD2/PSMD3/PSMD4/PSMD8/PSME2/PSME3/PSMF1/PTEN/PTPN11/RBBP7/RCOR1/RICTOR/RING1/RNF2/RPTOR/RRAGC/SRC/STRN/STUB1/SUZ12/TNRC6A/TNRC6B/TNRC6C/TP53/TSC2/USP7/WWP2	0.34196	0.466025	0.57627	0.0344616	0.750247	REACTOME_INTRACELLULAR_SIGNALING_BY_SECOND_MESSENGERS	0.57627	Kent_24h-VIC_24h	ADCY6/AGO2/AHCYL1/AKT1/AKT1S1/AKT2/AKT3/ATF2/ATN1/BAD/BMI1/CALM1/CAMK2D/CAMK2G/CAMKK2/CBX4/CBX6/CBX8/CDKN1A/CDKN1B/CHD3/CHD4/CREB1/CSNK2A1/CSNK2B/EGFR/ERBB2/ERBB3/EZH2/FGF2/FOXO1/FOXO3/FOXO4/FRK/FRS2/GAB1/GAB2/GATAD2A/GATAD2B/GRK2/GSK3A/GSK3B/HDAC1/HDAC2/HDAC5/HDAC7/IL1RAP/IRS1/IRS2/ITPR3/JUN/KDM1A/KPNA2/LAMTOR1/MAF1/MAPK1/MAPK3/MAPKAP1/MBD3/MECOM/MET/MOV10/MTA1/MTA2/MTA3/MTOR/MYD88/NBEA/NEDD4/OTUD3/PDE1C/PDPK1/PHC2/PHC3/PHLPP1/PIK3AP1/PIK3R2/PIP5K1A/PLCG1/PML/PPP2R5A/PPP2R5C/PPP2R5D/PPP2R5E/PRKACA/PRKACB/PRKACG/PRKAR1A/PRKAR1B/PRKAR2A/PRKAR2B/PRKCA/PRKCD/PRKCE/PRKCG/PRR5/PSMA3/PSMA5/PSMB10/PSMC3/PSMD1/PSMD11/PSMD2/PSMD3/PSMD4/PSMD8/PSME2/PSME3/PSMF1/PTEN/PTPN11/RBBP7/RCOR1/RICTOR/RING1/RNF2/RPTOR/RRAGC/SRC/STRN/STUB1/SUZ12/TNRC6A/TNRC6B/TNRC6C/TP53/TSC2/USP7/WWP2
Kent_24h-VIC_24h	REACTOME_SIGNALING_BY_ERYTHROPOIETIN	-0.9419	34	-0.0867292	CRKL/GAB1/IRS2/LYN/PLCG1/RAPGEF1/SHC1/SOS1	0.346244	-0.460618	0.582062	0.0344616	0.750247	REACTOME_SIGNALING_BY_ERYTHROPOIETIN	0.582062	Kent_24h-VIC_24h	CRKL/GAB1/IRS2/LYN/PLCG1/RAPGEF1/SHC1/SOS1
Kent_24h-VIC_24h	REACTOME_TGF_BETA_RECEPTOR_SIGNALING_IN_EMT_EPITHELIAL_TO_MESENCHYMAL_TRANSITION	0.933666	74	0.0784995	ARHGEF18/CGN/F11R/PARD3/TGFBR2	0.350476	0.455342	0.585832	0.0344616	0.750247	REACTOME_TGF_BETA_RECEPTOR_SIGNALING_IN_EMT_EPITHELIAL_TO_MESENCHYMAL_TRANSITION	0.585832	Kent_24h-VIC_24h	ARHGEF18/CGN/F11R/PARD3/TGFBR2
Kent_24h-VIC_24h	PID_PDGFRA_PATHWAY	0.9222	28	0.195648	CAV1/CRKL/CSNK2A1/JUN/PLCG1/RAPGEF1/SHC1/SOS1/SRF	0.356424	0.448033	0.591782	0.0344616	0.750247	PID_PDGFRA_PATHWAY	0.591782	Kent_24h-VIC_24h	CAV1/CRKL/CSNK2A1/JUN/PLCG1/RAPGEF1/SHC1/SOS1/SRF
Kent_24h-VIC_24h	KEGG_PYRUVATE_METABOLISM	0.916444	45	0.041604	ACACA/ACSS2/MDH1/PDHA1/PKM	0.359434	0.44438	0.595015	0.0344616	0.750247	KEGG_PYRUVATE_METABOLISM	0.595015	Kent_24h-VIC_24h	ACACA/ACSS2/MDH1/PDHA1/PKM
Kent_24h-VIC_24h	REACTOME_NEDDYLATION	0.896647	178	0.0631246	COPS3/COPS7A/CUL4A/CUL4B/DCAF5/DCAF6/DCAF8/DDA1/DDB2/DTL/FBXL19/FBXL20/FBXO4/FBXO41/FBXW9/GPS1/KLHL22/LMO7/LRRC41/PSMA3/PSMA5/PSMB10/PSMC3/PSMD1/PSMD11/PSMD2/PSMD3/PSMD4/PSMD8/PSME2/PSME3/PSMF1/PUM2/RBBP5/RBBP7/SKP1/SKP2/UBXN7/UCHL3/WDTC1	0.369907	0.431907	0.60591	0.0344616	0.750247	REACTOME_NEDDYLATION	0.60591	Kent_24h-VIC_24h	COPS3/COPS7A/CUL4A/CUL4B/DCAF5/DCAF6/DCAF8/DDA1/DDB2/DTL/FBXL19/FBXL20/FBXO4/FBXO41/FBXW9/GPS1/KLHL22/LMO7/LRRC41/PSMA3/PSMA5/PSMB10/PSMC3/PSMD1/PSMD11/PSMD2/PSMD3/PSMD4/PSMD8/PSME2/PSME3/PSMF1/PUM2/RBBP5/RBBP7/SKP1/SKP2/UBXN7/UCHL3/WDTC1
Kent_24h-VIC_24h	PID_E2F_PATHWAY	0.895504	250	0.040946	ATM/BRCA1/CASP7/CBX5/CDC6/CDK1/CDKN1A/CDKN1B/E2F3/E2F4/EP300/HDAC1/MCM3/MYBL2/MYC/ORC1/POLA1/RANBP1/RB1/RBBP8/RBL1/RBL2/RRM2/RYBP/SIRT1/SMARCA2/SP1/TFDP1/TFDP2/TK1/TOPBP1/TRIM28/TRRAP/XRCC1/YY1	0.370518	0.431191	0.60591	0.0344616	0.750247	PID_E2F_PATHWAY	0.60591	Kent_24h-VIC_24h	ATM/BRCA1/CASP7/CBX5/CDC6/CDK1/CDKN1A/CDKN1B/E2F3/E2F4/EP300/HDAC1/MCM3/MYBL2/MYC/ORC1/POLA1/RANBP1/RB1/RBBP8/RBL1/RBL2/RRM2/RYBP/SIRT1/SMARCA2/SP1/TFDP1/TFDP2/TK1/TOPBP1/TRIM28/TRRAP/XRCC1/YY1
Kent_24h-VIC_24h	REACTOME_CD28_DEPENDENT_VAV1_PATHWAY	0.893087	40	0.145493	PAK1/PAK2	0.37181	0.429678	0.60591	0.0344616	0.750247	REACTOME_CD28_DEPENDENT_VAV1_PATHWAY	0.60591	Kent_24h-VIC_24h	PAK1/PAK2
Kent_24h-VIC_24h	REACTOME_ENDOSOMAL_SORTING_COMPLEX_REQUIRED_FOR_TRANSPORT_ESCRT	-0.862422	27	-0.131465	CHMP2A/CHMP2B/CHMP3/CHMP4B/CHMP4C/CHMP7/MVB12A/TSG101/UBAP1/VPS4A/VPS4B	0.388456	-0.410659	0.622556	0.0344616	0.750247	REACTOME_ENDOSOMAL_SORTING_COMPLEX_REQUIRED_FOR_TRANSPORT_ESCRT	0.622556	Kent_24h-VIC_24h	CHMP2A/CHMP2B/CHMP3/CHMP4B/CHMP4C/CHMP7/MVB12A/TSG101/UBAP1/VPS4A/VPS4B
Kent_24h-VIC_24h	PID_AVB3_OPN_PATHWAY	-0.860992	105	-0.0749172	BCAR1/CD44/GSN/ILK/JUN/MAP3K1/MAPK1/MAPK3/PIP5K1A/PTK2B/ROCK2/SPP1	0.389242	-0.40978	0.623332	0.0344616	0.750247	PID_AVB3_OPN_PATHWAY	0.623332	Kent_24h-VIC_24h	BCAR1/CD44/GSN/ILK/JUN/MAP3K1/MAPK1/MAPK3/PIP5K1A/PTK2B/ROCK2/SPP1
Kent_24h-VIC_24h	BIOCARTA_TRKA_PATHWAY	0.855692	20	0.178013	AKT1/PLCG1/PRKCA/SHC1/SOS1	0.392168	0.406527	0.627043	0.0344616	0.750247	BIOCARTA_TRKA_PATHWAY	0.627043	Kent_24h-VIC_24h	AKT1/PLCG1/PRKCA/SHC1/SOS1
Kent_24h-VIC_24h	REACTOME_PTK6_REGULATES_CELL_CYCLE	0.838459	1	0.663512	CDKN1B	0.401773	0.396019	0.636476	0.0344616	0.750247	REACTOME_PTK6_REGULATES_CELL_CYCLE	0.636476	Kent_24h-VIC_24h	CDKN1B
Kent_24h-VIC_24h	REACTOME_ADORA2B_MEDIATED_ANTI_INFLAMMATORY_CYTOKINES_PRODUCTION	0.811263	52	0.291692	ADCY6/CREB1/GNAS/GNG12/GNG5/GPR39/PRKACA/PRKACB/PRKACG/PRKAR1A/PRKAR1B/PRKAR2A/PRKAR2B	0.417215	0.37964	0.651334	0.0344616	0.750247	REACTOME_ADORA2B_MEDIATED_ANTI_INFLAMMATORY_CYTOKINES_PRODUCTION	0.651334	Kent_24h-VIC_24h	ADCY6/CREB1/GNAS/GNG12/GNG5/GPR39/PRKACA/PRKACB/PRKACG/PRKAR1A/PRKAR1B/PRKAR2A/PRKAR2B
Kent_24h-VIC_24h	REACTOME_LOSS_OF_FUNCTION_OF_SMAD2_3_IN_CANCER	0.810813	4	0.338616	SMAD2/SMAD3/TGFBR2/ZFYVE9	0.417473	0.379372	0.651334	0.0344616	0.750247	REACTOME_LOSS_OF_FUNCTION_OF_SMAD2_3_IN_CANCER	0.651334	Kent_24h-VIC_24h	SMAD2/SMAD3/TGFBR2/ZFYVE9
Kent_24h-VIC_24h	KEGG_RNA_DEGRADATION	0.798051	121	0.036431	CNOT2/CNOT3/CNOT4/DCP1A/DCP1B/DCPS/EDC3/EDC4/ENO1/EXOSC2/EXOSC5/EXOSC9/HSPD1/LSM2/MPHOSPH6/PAPOLA/PAPOLG/PARN/PATL1/SKIV2L/TENT4A/XRN1/XRN2	0.424841	0.371774	0.658839	0.0344616	0.750247	KEGG_RNA_DEGRADATION	0.658839	Kent_24h-VIC_24h	CNOT2/CNOT3/CNOT4/DCP1A/DCP1B/DCPS/EDC3/EDC4/ENO1/EXOSC2/EXOSC5/EXOSC9/HSPD1/LSM2/MPHOSPH6/PAPOLA/PAPOLG/PARN/PATL1/SKIV2L/TENT4A/XRN1/XRN2
Kent_24h-VIC_24h	REACTOME_SYNTHESIS_OF_PIPS_AT_THE_ER_MEMBRANE	0.795114	14	0.322144	MTMR2/PI4KA/SBF1	0.426547	0.370033	0.66046	0.0344616	0.750247	REACTOME_SYNTHESIS_OF_PIPS_AT_THE_ER_MEMBRANE	0.66046	Kent_24h-VIC_24h	MTMR2/PI4KA/SBF1
Kent_24h-VIC_24h	BIOCARTA_ACTINY_PATHWAY	-0.787313	30	0.00286835	ABI2/NCK1/WASF2/WASL	0.431099	-0.365423	0.663551	0.0344616	0.750247	BIOCARTA_ACTINY_PATHWAY	0.663551	Kent_24h-VIC_24h	ABI2/NCK1/WASF2/WASL
Kent_24h-VIC_24h	REACTOME_HDMS_DEMETHYLATE_HISTONES	0.76898	74	0.0942086	ARID5B/H3C1/H4C9/JMJD6/KDM1A/KDM1B/KDM2A/KDM2B/KDM3A/KDM3B/KDM4A/KDM4B/KDM5A/KDM5C/KDM6A/PHF2/PHF8	0.441905	0.354671	0.673727	0.0344616	0.750247	REACTOME_HDMS_DEMETHYLATE_HISTONES	0.673727	Kent_24h-VIC_24h	ARID5B/H3C1/H4C9/JMJD6/KDM1A/KDM1B/KDM2A/KDM2B/KDM3A/KDM3B/KDM4A/KDM4B/KDM5A/KDM5C/KDM6A/PHF2/PHF8
Kent_24h-VIC_24h	REACTOME_TRANSLATION	0.767128	395	-0.0478541	AARS1/AIMP1/AIMP2/APEH/CARS1/EEF1B2/EEF1D/EEF1G/EEF2/EIF2B4/EIF2B5/EIF2S2/EIF3A/EIF3B/EIF3C/EIF3D/EIF3E/EIF3F/EIF3G/EIF3H/EIF3J/EIF3K/EIF4B/EIF4E/EIF4EBP1/EIF4G1/EIF5/EIF5B/EPRS1/HARS1/HARS2/IARS1/MARS1/MRPL1/MRPS16/MRPS36/PABPC1/PPA2/RPL12/RPL13/RPL14/RPL15/RPL17/RPL18A/RPL19/RPL22L1/RPL23A/RPL24/RPL29/RPL30/RPL34/RPL37/RPL4/RPLP0/RPLP1/RPLP2/RPS10/RPS14/RPS15/RPS17/RPS2/RPS20/RPS26/RPS27/RPS28/RPS29/RPS3/RPS3A/RPS6/RPS8/RPSA/SEC61A1/SEC61B/SRP19/SRP72/SSR1/SSR3/TRAM1/VARS1	0.443005	0.353591	0.674822	0.0344616	0.750247	REACTOME_TRANSLATION	0.674822	Kent_24h-VIC_24h	AARS1/AIMP1/AIMP2/APEH/CARS1/EEF1B2/EEF1D/EEF1G/EEF2/EIF2B4/EIF2B5/EIF2S2/EIF3A/EIF3B/EIF3C/EIF3D/EIF3E/EIF3F/EIF3G/EIF3H/EIF3J/EIF3K/EIF4B/EIF4E/EIF4EBP1/EIF4G1/EIF5/EIF5B/EPRS1/HARS1/HARS2/IARS1/MARS1/MRPL1/MRPS16/MRPS36/PABPC1/PPA2/RPL12/RPL13/RPL14/RPL15/RPL17/RPL18A/RPL19/RPL22L1/RPL23A/RPL24/RPL29/RPL30/RPL34/RPL37/RPL4/RPLP0/RPLP1/RPLP2/RPS10/RPS14/RPS15/RPS17/RPS2/RPS20/RPS26/RPS27/RPS28/RPS29/RPS3/RPS3A/RPS6/RPS8/RPSA/SEC61A1/SEC61B/SRP19/SRP72/SSR1/SSR3/TRAM1/VARS1
Kent_24h-VIC_24h	REACTOME_RHO_GTPASES_ACTIVATE_RHOTEKIN_AND_RHOPHILINS	0.765467	30	0.141505	RHPN2/RTKN	0.443993	0.352623	0.674831	0.0344616	0.750247	REACTOME_RHO_GTPASES_ACTIVATE_RHOTEKIN_AND_RHOPHILINS	0.674831	Kent_24h-VIC_24h	RHPN2/RTKN
Kent_24h-VIC_24h	NABA_MATRISOME	0.763976	168	0.0182311	ADAM10/ADAM17/ADAM9/ADAMTS2/ANXA1/ANXA13/ANXA2/ANXA4/EGLN1/FGF2/HCFC1/IGFBP1/IGFBP3/LGALS4/LGALSL/MFAP1/MMP15/MUC1/MUC5AC/PLXNA1/PLXNB2/S100A11/S100A16/S100A6/SEMA4B/SPOCK2/SPP1/SULF2/VCAN/ZFP91	0.444881	0.351756	0.675584	0.0344616	0.750247	NABA_MATRISOME	0.675584	Kent_24h-VIC_24h	ADAM10/ADAM17/ADAM9/ADAMTS2/ANXA1/ANXA13/ANXA2/ANXA4/EGLN1/FGF2/HCFC1/IGFBP1/IGFBP3/LGALS4/LGALSL/MFAP1/MMP15/MUC1/MUC5AC/PLXNA1/PLXNB2/S100A11/S100A16/S100A6/SEMA4B/SPOCK2/SPP1/SULF2/VCAN/ZFP91
Kent_24h-VIC_24h	REACTOME_TFAP2_AP_2_FAMILY_REGULATES_TRANSCRIPTION_OF_GROWTH_FACTORS_AND_THEIR_RECEPTORS	0.749092	74	0.0661563	ATAD2/EGFR/ERBB2/YY1	0.453802	0.343134	0.680199	0.0344616	0.750247	REACTOME_TFAP2_AP_2_FAMILY_REGULATES_TRANSCRIPTION_OF_GROWTH_FACTORS_AND_THEIR_RECEPTORS	0.680199	Kent_24h-VIC_24h	ATAD2/EGFR/ERBB2/YY1
Kent_24h-VIC_24h	PID_MTOR_4PATHWAY	0.748007	408	-0.00571528	AKT1/AKT1S1/BRAF/CLIP1/EEF2/EEF2K/EIF4B/EIF4E/EIF4EBP1/IKBKB/IRS1/MAP2K1/MAP2K2/MAPK1/MAPK3/MAPKAP1/MTOR/PDCD4/PDPK1/PLD1/PML/POLDIP3/PRKCA/PRR5/PXN/RAF1/RB1CC1/RICTOR/RPS6KA1/RPS6KB1/RPTOR/RRAGC/RRN3/SFN/TSC1/TSC2/ULK1/YWHAE/YWHAG/YWHAZ/YY1	0.454456	0.342508	0.680199	0.0344616	0.750247	PID_MTOR_4PATHWAY	0.680199	Kent_24h-VIC_24h	AKT1/AKT1S1/BRAF/CLIP1/EEF2/EEF2K/EIF4B/EIF4E/EIF4EBP1/IKBKB/IRS1/MAP2K1/MAP2K2/MAPK1/MAPK3/MAPKAP1/MTOR/PDCD4/PDPK1/PLD1/PML/POLDIP3/PRKCA/PRR5/PXN/RAF1/RB1CC1/RICTOR/RPS6KA1/RPS6KB1/RPTOR/RRAGC/RRN3/SFN/TSC1/TSC2/ULK1/YWHAE/YWHAG/YWHAZ/YY1
Kent_24h-VIC_24h	PID_PS1_PATHWAY	0.729727	117	0.016165	ADAM10/APC/AXIN1/CSNK1A1/CSNK2A1/CTNNB1/GSK3B/HDAC1/HNF1A/JUN/MAP3K7/MAPK1/MAPK3/MYC/NEDD4/PPP2R5D/PSEN1/TAB1/TLE1/TLE5	0.465557	0.332027	0.691292	0.0344616	0.750247	PID_PS1_PATHWAY	0.691292	Kent_24h-VIC_24h	ADAM10/APC/AXIN1/CSNK1A1/CSNK2A1/CTNNB1/GSK3B/HDAC1/HNF1A/JUN/MAP3K7/MAPK1/MAPK3/MYC/NEDD4/PPP2R5D/PSEN1/TAB1/TLE1/TLE5
Kent_24h-VIC_24h	REACTOME_SIGNAL_REGULATORY_PROTEIN_FAMILY_INTERACTIONS	0.725015	25	0.14325	PTK2/PTK2B/PTPN11/SKAP2/SRC	0.468443	0.329344	0.694076	0.0344616	0.750247	REACTOME_SIGNAL_REGULATORY_PROTEIN_FAMILY_INTERACTIONS	0.694076	Kent_24h-VIC_24h	PTK2/PTK2B/PTPN11/SKAP2/SRC
Kent_24h-VIC_24h	KEGG_CARDIAC_MUSCLE_CONTRACTION	0.721102	14	0.179051	ATP1A1/ATP2A2/SLC9A1/TPM3/UQCRC1	0.470847	0.32712	0.695638	0.0344616	0.750247	KEGG_CARDIAC_MUSCLE_CONTRACTION	0.695638	Kent_24h-VIC_24h	ATP1A1/ATP2A2/SLC9A1/TPM3/UQCRC1
Kent_24h-VIC_24h	BIOCARTA_GPCR_PATHWAY	0.712447	105	0.137074	CALM1/CREB1/JUN/MAP2K1/MAPK3/NFATC2/NFATC4/PLCG1/PRKACB/PRKACG/PRKAR1A/PRKAR1B/PRKAR2A/PRKAR2B/PRKCA/RAF1/RPS6KA3	0.476188	0.322221	0.699221	0.0344616	0.750247	BIOCARTA_GPCR_PATHWAY	0.699221	Kent_24h-VIC_24h	CALM1/CREB1/JUN/MAP2K1/MAPK3/NFATC2/NFATC4/PLCG1/PRKACB/PRKACG/PRKAR1A/PRKAR1B/PRKAR2A/PRKAR2B/PRKCA/RAF1/RPS6KA3
Kent_24h-VIC_24h	REACTOME_PREVENTION_OF_PHAGOSOMAL_LYSOSOMAL_FUSION	0.708941	3	0.341543	RAB7A	0.478361	0.320244	0.699221	0.0344616	0.750247	REACTOME_PREVENTION_OF_PHAGOSOMAL_LYSOSOMAL_FUSION	0.699221	Kent_24h-VIC_24h	RAB7A
Kent_24h-VIC_24h	REACTOME_DEPOLYMERISATION_OF_THE_NUCLEAR_LAMINA	0.68674	250	-0.0163103	CDK1/EMD/LEMD2/LEMD3/LMNA/LMNB1/LPIN1/PRKCA/TMPO	0.492247	0.307817	0.714451	0.0344616	0.750247	REACTOME_DEPOLYMERISATION_OF_THE_NUCLEAR_LAMINA	0.714451	Kent_24h-VIC_24h	CDK1/EMD/LEMD2/LEMD3/LMNA/LMNB1/LPIN1/PRKCA/TMPO
Kent_24h-VIC_24h	REACTOME_CELL_CELL_COMMUNICATION	0.625548	644	-0.0159112	ACTB/ACTN2/ACTN4/AFDN/CASK/CD2AP/CDH1/CLDN12/CLDN23/CLDN3/CTNNA1/CTNNB1/CTNND1/DST/F11R/FERMT2/FLNA/FLNC/ILK/IQGAP1/ITGB1/ITGB4/JUP/KIRREL1/MPP5/NCK1/NCK2/NECTIN1/NECTIN2/NECTIN3/NECTIN4/PARD3/PARD6B/PARVA/PATJ/PIK3R2/PLEC/PRKCI/PTK2/PTK2B/PTPN11/PVR/PXN/SKAP2/SPTAN1/SPTBN1/SRC/VASP/WASL	0.531611	0.274406	0.754661	0.0344616	0.750247	REACTOME_CELL_CELL_COMMUNICATION	0.754661	Kent_24h-VIC_24h	ACTB/ACTN2/ACTN4/AFDN/CASK/CD2AP/CDH1/CLDN12/CLDN23/CLDN3/CTNNA1/CTNNB1/CTNND1/DST/F11R/FERMT2/FLNA/FLNC/ILK/IQGAP1/ITGB1/ITGB4/JUP/KIRREL1/MPP5/NCK1/NCK2/NECTIN1/NECTIN2/NECTIN3/NECTIN4/PARD3/PARD6B/PARVA/PATJ/PIK3R2/PLEC/PRKCI/PTK2/PTK2B/PTPN11/PVR/PXN/SKAP2/SPTAN1/SPTBN1/SRC/VASP/WASL
Kent_24h-VIC_24h	BIOCARTA_TEL_PATHWAY	0.624904	67	-0.0139657	AKT1/EGFR/HSP90AA1/MYC/PRKCA/RB1/TEP1/TERF1/TP53/XRCC5/XRCC6	0.532034	0.27406	0.754661	0.0344616	0.750247	BIOCARTA_TEL_PATHWAY	0.754661	Kent_24h-VIC_24h	AKT1/EGFR/HSP90AA1/MYC/PRKCA/RB1/TEP1/TERF1/TP53/XRCC5/XRCC6
Kent_24h-VIC_24h	REACTOME_GLYCOGEN_BREAKDOWN_GLYCOGENOLYSIS	0.617132	43	0.0801807	CALM1/GYG2/PGM2/PGM2L1/PHKA2/PHKB/PYGB	0.537148	0.269906	0.755967	0.0344616	0.750247	REACTOME_GLYCOGEN_BREAKDOWN_GLYCOGENOLYSIS	0.755967	Kent_24h-VIC_24h	CALM1/GYG2/PGM2/PGM2L1/PHKA2/PHKB/PYGB
Kent_24h-VIC_24h	PID_WNT_NONCANONICAL_PATHWAY	0.616385	74	-0.000376534	CHD7/CSNK1A1/DVL3/FLNA/FZD6/MAP3K7/MAPK9/NFATC2/ROCK1/TAB1/TAB2/YES1	0.537641	0.269508	0.755967	0.0344616	0.750247	PID_WNT_NONCANONICAL_PATHWAY	0.755967	Kent_24h-VIC_24h	CHD7/CSNK1A1/DVL3/FLNA/FZD6/MAP3K7/MAPK9/NFATC2/ROCK1/TAB1/TAB2/YES1
Kent_24h-VIC_24h	REACTOME_RHOA_GTPASE_CYCLE	-0.615924	841	-0.0361697	AAAS/ACBD5/AKAP13/ANLN/ARAP1/ARAP2/ARAP3/ARHGAP1/ARHGAP18/ARHGAP20/ARHGAP21/ARHGAP23/ARHGAP26/ARHGAP29/ARHGAP32/ARHGAP35/ARHGAP39/ARHGAP44/ARHGAP45/ARHGAP5/ARHGAP8/ARHGDIA/ARHGEF1/ARHGEF10/ARHGEF11/ARHGEF12/ARHGEF17/ARHGEF18/ARHGEF2/ARHGEF28/ARHGEF40/ARHGEF5/ARHGEF7/BCR/CAV1/CAVIN1/CIT/DEF6/DEPDC1B/DIAPH1/DLC1/ECT2/ERBIN/FAM13A/FARP1/FLOT1/GMIP/IQGAP1/IQGAP3/JUP/KTN1/LBR/MACO1/MCF2L/MYO9A/MYO9B/NET1/PGRMC2/PIK3R2/PKN1/PKN2/PLD1/PLEKHG3/RACGAP1/RASGRF2/RHPN2/ROCK1/ROCK2/RTKN/SCFD1/SLK/SNAP23/SOWAHC/SRGAP1/STARD13/STK10/TEX2/TFRC/TIAM1/TJP2/TMEM87A/TMPO/TRIO/VAMP3/VAPB/VAV2	0.537945	-0.269262	0.755967	0.0344616	0.750247	REACTOME_RHOA_GTPASE_CYCLE	0.755967	Kent_24h-VIC_24h	AAAS/ACBD5/AKAP13/ANLN/ARAP1/ARAP2/ARAP3/ARHGAP1/ARHGAP18/ARHGAP20/ARHGAP21/ARHGAP23/ARHGAP26/ARHGAP29/ARHGAP32/ARHGAP35/ARHGAP39/ARHGAP44/ARHGAP45/ARHGAP5/ARHGAP8/ARHGDIA/ARHGEF1/ARHGEF10/ARHGEF11/ARHGEF12/ARHGEF17/ARHGEF18/ARHGEF2/ARHGEF28/ARHGEF40/ARHGEF5/ARHGEF7/BCR/CAV1/CAVIN1/CIT/DEF6/DEPDC1B/DIAPH1/DLC1/ECT2/ERBIN/FAM13A/FARP1/FLOT1/GMIP/IQGAP1/IQGAP3/JUP/KTN1/LBR/MACO1/MCF2L/MYO9A/MYO9B/NET1/PGRMC2/PIK3R2/PKN1/PKN2/PLD1/PLEKHG3/RACGAP1/RASGRF2/RHPN2/ROCK1/ROCK2/RTKN/SCFD1/SLK/SNAP23/SOWAHC/SRGAP1/STARD13/STK10/TEX2/TFRC/TIAM1/TJP2/TMEM87A/TMPO/TRIO/VAMP3/VAPB/VAV2
Kent_24h-VIC_24h	PID_RAS_PATHWAY	0.613406	68	0.0902697	DAB2IP/NF1/PRKCA/PRKCE/RABGEF1/RASA1/RASGRF2/RIN1/RRAS/SOS1	0.539608	0.267921	0.755967	0.0344616	0.750247	PID_RAS_PATHWAY	0.755967	Kent_24h-VIC_24h	DAB2IP/NF1/PRKCA/PRKCE/RABGEF1/RASA1/RASGRF2/RIN1/RRAS/SOS1
Kent_24h-VIC_24h	REACTOME_IL_6_TYPE_CYTOKINE_RECEPTOR_LIGAND_INTERACTIONS	0.605883	4	0.261742	IL6ST/OSMR	0.544592	0.263928	0.759922	0.0344616	0.750247	REACTOME_IL_6_TYPE_CYTOKINE_RECEPTOR_LIGAND_INTERACTIONS	0.759922	Kent_24h-VIC_24h	IL6ST/OSMR
Kent_24h-VIC_24h	REACTOME_INTERLEUKIN_4_AND_INTERLEUKIN_13_SIGNALING	-0.592557	87	-0.00821735	AKT1/ANXA1/BCL6/CDKN1A/CEBPD/FGF2/FOXO1/FOXO3/HSP90AA1/HSP90B1/HSPA8/ICAM1/IGHG1/ITGB1/JUNB/MUC1/MYC/POU2F1/STAT1/STAT3/TP53/VIM	0.553478	-0.2569	0.76816	0.0344616	0.750247	REACTOME_INTERLEUKIN_4_AND_INTERLEUKIN_13_SIGNALING	0.76816	Kent_24h-VIC_24h	AKT1/ANXA1/BCL6/CDKN1A/CEBPD/FGF2/FOXO1/FOXO3/HSP90AA1/HSP90B1/HSPA8/ICAM1/IGHG1/ITGB1/JUNB/MUC1/MYC/POU2F1/STAT1/STAT3/TP53/VIM
Kent_24h-VIC_24h	PID_HNF3B_PATHWAY	0.587664	69	0.0395063	AKT1/CEBPB/CEBPD/CREB1/FOXA1/FOXA2/HMGCS1/HNF1A/HNF1B/HNF4A/IGFBP1/NF1/NR3C1/SP1/TFRC	0.556758	0.254334	0.768823	0.0344616	0.750247	PID_HNF3B_PATHWAY	0.768823	Kent_24h-VIC_24h	AKT1/CEBPB/CEBPD/CREB1/FOXA1/FOXA2/HMGCS1/HNF1A/HNF1B/HNF4A/IGFBP1/NF1/NR3C1/SP1/TFRC
Kent_24h-VIC_24h	REACTOME_SIGNALING_BY_EGFR	0.584849	144	0.0559662	ADAM10/ADAM17/ARHGEF7/CBL/EGFR/EPN1/EPS15/EPS15L1/GAB1/PLCG1/PTPN11/PTPN12/PTPN3/PTPRK/PXN/SH3GL1/SH3KBP1/SHC1/SOS1/SRC	0.558649	0.252861	0.769636	0.0344616	0.750247	REACTOME_SIGNALING_BY_EGFR	0.769636	Kent_24h-VIC_24h	ADAM10/ADAM17/ARHGEF7/CBL/EGFR/EPN1/EPS15/EPS15L1/GAB1/PLCG1/PTPN11/PTPN12/PTPN3/PTPRK/PXN/SH3GL1/SH3KBP1/SHC1/SOS1/SRC
Kent_24h-VIC_24h	SIG_PIP3_SIGNALING_IN_B_LYMPHOCYTES	-0.566495	87	-0.0517948	AKT1/AKT2/AKT3/BCR/DAPP1/FLOT1/FOXO3/GAB1/ITPR3/LYN/PDPK1/PPP1R13B/PTEN/RPS6KA1/RPS6KA3/RPS6KB1	0.571057	-0.24332	0.778253	0.0344616	0.750247	SIG_PIP3_SIGNALING_IN_B_LYMPHOCYTES	0.778253	Kent_24h-VIC_24h	AKT1/AKT2/AKT3/BCR/DAPP1/FLOT1/FOXO3/GAB1/ITPR3/LYN/PDPK1/PPP1R13B/PTEN/RPS6KA1/RPS6KA3/RPS6KB1
Kent_24h-VIC_24h	REACTOME_HSP90_CHAPERONE_CYCLE_FOR_STEROID_HORMONE_RECEPTORS_SHR	0.563859	89	0.10664	ACTR10/CAPZA1/CAPZA2/CAPZB/DCTN1/DCTN2/DNAJA1/DNAJB1/DYNC1H1/DYNC1I2/DYNC1LI1/DYNC1LI2/FKBP4/FKBP5/HSP90AA1/HSP90AB1/HSPA1A/HSPA8/NR3C1/NR3C2/PTGES3/STIP1/TUBA1B	0.57285	0.241959	0.778821	0.0344616	0.750247	REACTOME_HSP90_CHAPERONE_CYCLE_FOR_STEROID_HORMONE_RECEPTORS_SHR	0.778821	Kent_24h-VIC_24h	ACTR10/CAPZA1/CAPZA2/CAPZB/DCTN1/DCTN2/DNAJA1/DNAJB1/DYNC1H1/DYNC1I2/DYNC1LI1/DYNC1LI2/FKBP4/FKBP5/HSP90AA1/HSP90AB1/HSPA1A/HSPA8/NR3C1/NR3C2/PTGES3/STIP1/TUBA1B
Kent_24h-VIC_24h	BIOCARTA_CTCF_PATHWAY	0.559987	20	0.0683083	CDKN1B/MTOR/MYC/PTEN/RPS6KB1/SMAD1/SMAD5/TGFBR2/TP53	0.575488	0.239963	0.778821	0.0344616	0.750247	BIOCARTA_CTCF_PATHWAY	0.778821	Kent_24h-VIC_24h	CDKN1B/MTOR/MYC/PTEN/RPS6KB1/SMAD1/SMAD5/TGFBR2/TP53
Kent_24h-VIC_24h	KEGG_B_CELL_RECEPTOR_SIGNALING_PATHWAY	0.558194	139	0.0575207	AKT1/AKT2/AKT3/BCL10/BLNK/CARD11/DAPP1/GSK3B/IKBKB/JUN/LYN/MAP2K1/MAP2K2/MAPK1/MAPK3/NFAT5/NFATC2/NFATC4/NFKBIB/NFKBIE/PIK3AP1/PIK3R2/RAF1/SOS1/VAV2	0.576712	0.239041	0.778821	0.0344616	0.750247	KEGG_B_CELL_RECEPTOR_SIGNALING_PATHWAY	0.778821	Kent_24h-VIC_24h	AKT1/AKT2/AKT3/BCL10/BLNK/CARD11/DAPP1/GSK3B/IKBKB/JUN/LYN/MAP2K1/MAP2K2/MAPK1/MAPK3/NFAT5/NFATC2/NFATC4/NFKBIB/NFKBIE/PIK3AP1/PIK3R2/RAF1/SOS1/VAV2
Kent_24h-VIC_24h	REACTOME_PARASITE_INFECTION	0.542817	167	0.0686609	ABI1/ABI2/ABL1/ACTB/ARPC1B/BAIAP2/CYFIP1/DOCK1/HCK/IGHG1/IGHG2/LYN/MAPK1/MAPK3/MYH9/MYO10/MYO1C/MYO5A/MYO9B/NCK1/NCKIPSD/PTK2/SRC/VAV2/WASF2/WASL/WIPF2/WIPF3/YES1	0.587256	0.231172	0.781833	0.0344616	0.750247	REACTOME_PARASITE_INFECTION	0.781833	Kent_24h-VIC_24h	ABI1/ABI2/ABL1/ACTB/ARPC1B/BAIAP2/CYFIP1/DOCK1/HCK/IGHG1/IGHG2/LYN/MAPK1/MAPK3/MYH9/MYO10/MYO1C/MYO5A/MYO9B/NCK1/NCKIPSD/PTK2/SRC/VAV2/WASF2/WASL/WIPF2/WIPF3/YES1
Kent_24h-VIC_24h	BIOCARTA_PAR1_PATHWAY	0.538428	21	-0.0492855	ARHGEF1/MAP3K7/PRKCA/PTK2B/ROCK1	0.590282	0.228941	0.782264	0.0344616	0.750247	BIOCARTA_PAR1_PATHWAY	0.782264	Kent_24h-VIC_24h	ARHGEF1/MAP3K7/PRKCA/PTK2B/ROCK1
Kent_24h-VIC_24h	REACTOME_ACYL_CHAIN_REMODELLING_OF_PI	-0.537886	19	-0.00649472	MBOAT7/PLA2G4A	0.590656	-0.228666	0.782264	0.0344616	0.750247	REACTOME_ACYL_CHAIN_REMODELLING_OF_PI	0.782264	Kent_24h-VIC_24h	MBOAT7/PLA2G4A
Kent_24h-VIC_24h	BIOCARTA_EIF_PATHWAY	0.537265	75	0.0256774	EEF2/EEF2K/EIF2S2/EIF3A/EIF4E/EIF4G1/EIF4G2/EIF4G3/EIF5/EIF6	0.591085	0.22835	0.782264	0.0344616	0.750247	BIOCARTA_EIF_PATHWAY	0.782264	Kent_24h-VIC_24h	EEF2/EEF2K/EIF2S2/EIF3A/EIF4E/EIF4G1/EIF4G2/EIF4G3/EIF5/EIF6
Kent_24h-VIC_24h	BIOCARTA_TOB1_PATHWAY	0.536334	3	0.266778	SMAD3/TGFBR2/TOB1	0.591727	0.227878	0.782264	0.0344616	0.750247	BIOCARTA_TOB1_PATHWAY	0.782264	Kent_24h-VIC_24h	SMAD3/TGFBR2/TOB1
Kent_24h-VIC_24h	REACTOME_NECTIN_NECL_TRANS_HETERODIMERIZATION	0.526055	17	0.0947737	NECTIN1/NECTIN2/NECTIN3/NECTIN4/PVR	0.59885	0.222682	0.789654	0.0344616	0.750247	REACTOME_NECTIN_NECL_TRANS_HETERODIMERIZATION	0.789654	Kent_24h-VIC_24h	NECTIN1/NECTIN2/NECTIN3/NECTIN4/PVR
Kent_24h-VIC_24h	BIOCARTA_EICOSANOID_PATHWAY	-0.508962	18	-0.00311453	PLA2G4A	0.610779	-0.214116	0.79764	0.0344616	0.750247	BIOCARTA_EICOSANOID_PATHWAY	0.79764	Kent_24h-VIC_24h	PLA2G4A
Kent_24h-VIC_24h	REACTOME_HYDROLYSIS_OF_LPC	-0.508962	18	-0.00311453	PLA2G4A	0.610779	-0.214116	0.79764	0.0344616	0.750247	REACTOME_HYDROLYSIS_OF_LPC	0.79764	Kent_24h-VIC_24h	PLA2G4A
Kent_24h-VIC_24h	REACTOME_PRC2_METHYLATES_HISTONES_AND_DNA	0.508202	38	0.21128	AEBP2/DNMT1/DNMT3A/EZH2/H2AC14/H2AC18/H2AC20/H2AC6/H2AC7/H2AC8/H2AJ/H2AX/H2BC12/H2BC14/H2BC15/H2BC5/H2BC9/H3C1/H4C9/PHF1/RBBP7/SUZ12	0.611312	0.213737	0.79764	0.0344616	0.750247	REACTOME_PRC2_METHYLATES_HISTONES_AND_DNA	0.79764	Kent_24h-VIC_24h	AEBP2/DNMT1/DNMT3A/EZH2/H2AC14/H2AC18/H2AC20/H2AC6/H2AC7/H2AC8/H2AJ/H2AX/H2BC12/H2BC14/H2BC15/H2BC5/H2BC9/H3C1/H4C9/PHF1/RBBP7/SUZ12
Kent_24h-VIC_24h	REACTOME_APOBEC3G_MEDIATED_RESISTANCE_TO_HIV_1_INFECTION	0.484397	65	0.0489226	HMGA1/PPIA/PSIP1	0.628104	0.201968	0.809077	0.0344616	0.750247	REACTOME_APOBEC3G_MEDIATED_RESISTANCE_TO_HIV_1_INFECTION	0.809077	Kent_24h-VIC_24h	HMGA1/PPIA/PSIP1
Kent_24h-VIC_24h	REACTOME_ECM_PROTEOGLYCANS	0.474894	16	0.123533	DAG1/ITGB1/ITGB6/NCAM1/VCAN	0.634863	0.19732	0.813771	0.0344616	0.750247	REACTOME_ECM_PROTEOGLYCANS	0.813771	Kent_24h-VIC_24h	DAG1/ITGB1/ITGB6/NCAM1/VCAN
Kent_24h-VIC_24h	REACTOME_ACTIVATION_OF_RAC1	0.47317	87	0.0309278	NCK1/NCK2/PAK1/PAK2/PAK4/PAK6/ROBO1/SOS1	0.636092	0.19648	0.813771	0.0344616	0.750247	REACTOME_ACTIVATION_OF_RAC1	0.813771	Kent_24h-VIC_24h	NCK1/NCK2/PAK1/PAK2/PAK4/PAK6/ROBO1/SOS1
Kent_24h-VIC_24h	BIOCARTA_PLC_PATHWAY	0.470393	10	0.146062	AKT1/PLCG1/PRKCA	0.638074	0.195129	0.81479	0.0344616	0.750247	BIOCARTA_PLC_PATHWAY	0.81479	Kent_24h-VIC_24h	AKT1/PLCG1/PRKCA
Kent_24h-VIC_24h	REACTOME_RHOB_GTPASE_CYCLE	-0.469226	561	-0.0266073	AKAP13/ANLN/ARHGAP1/ARHGAP21/ARHGAP26/ARHGAP32/ARHGAP35/ARHGAP39/ARHGAP5/ARHGEF1/ARHGEF10/ARHGEF11/ARHGEF12/ARHGEF17/ARHGEF2/ARHGEF28/ARHGEF5/BCR/CAV1/CAVIN1/CIT/DEPDC1B/DIAPH1/DLC1/ECT2/ERBIN/FLOT1/IQGAP3/JUP/MCF2L/MYO9A/MYO9B/NET1/PIK3R2/PKN1/PKN2/RACGAP1/RHPN2/ROCK1/ROCK2/RTKN/SLK/SNAP23/SOWAHC/STARD13/STK10/TFRC/TJP2/VAMP3/VAV2	0.638908	-0.194561	0.814897	0.0344616	0.750247	REACTOME_RHOB_GTPASE_CYCLE	0.814897	Kent_24h-VIC_24h	AKAP13/ANLN/ARHGAP1/ARHGAP21/ARHGAP26/ARHGAP32/ARHGAP35/ARHGAP39/ARHGAP5/ARHGEF1/ARHGEF10/ARHGEF11/ARHGEF12/ARHGEF17/ARHGEF2/ARHGEF28/ARHGEF5/BCR/CAV1/CAVIN1/CIT/DEPDC1B/DIAPH1/DLC1/ECT2/ERBIN/FLOT1/IQGAP3/JUP/MCF2L/MYO9A/MYO9B/NET1/PIK3R2/PKN1/PKN2/RACGAP1/RHPN2/ROCK1/ROCK2/RTKN/SLK/SNAP23/SOWAHC/STARD13/STK10/TFRC/TJP2/VAMP3/VAV2
Kent_24h-VIC_24h	REACTOME_TFAP2_AP_2_FAMILY_REGULATES_TRANSCRIPTION_OF_CELL_CYCLE_FACTORS	-0.45716	5	-0.236049	CDKN1A/MYC	0.647556	-0.188722	0.821177	0.0344616	0.750247	REACTOME_TFAP2_AP_2_FAMILY_REGULATES_TRANSCRIPTION_OF_CELL_CYCLE_FACTORS	0.821177	Kent_24h-VIC_24h	CDKN1A/MYC
Kent_24h-VIC_24h	REACTOME_ACTIVATION_OF_MATRIX_METALLOPROTEINASES	-0.449305	1	-0.302628	MMP15	0.653212	-0.184946	0.821177	0.0344616	0.750247	REACTOME_ACTIVATION_OF_MATRIX_METALLOPROTEINASES	0.821177	Kent_24h-VIC_24h	MMP15
Kent_24h-VIC_24h	REACTOME_CARGO_RECOGNITION_FOR_CLATHRIN_MEDIATED_ENDOCYTOSIS	-0.44055	213	-0.0186065	AAK1/AGFG1/AP2M1/ARRB1/CBL/CFTR/CLTA/CLTC/COPS3/COPS7A/DAB2/EGFR/EPN1/EPN2/EPS15/EPS15L1/FCHO2/GPS1/GRK2/IGF2R/ITSN1/ITSN2/NECAP1/NECAP2/PICALM/REPS1/REPS2/SH3GL1/SH3KBP1/TFRC/TGOLN2/UBQLN1/VAMP3/VAMP4/VAMP8	0.659539	-0.18076	0.821177	0.0344616	0.750247	REACTOME_CARGO_RECOGNITION_FOR_CLATHRIN_MEDIATED_ENDOCYTOSIS	0.821177	Kent_24h-VIC_24h	AAK1/AGFG1/AP2M1/ARRB1/CBL/CFTR/CLTA/CLTC/COPS3/COPS7A/DAB2/EGFR/EPN1/EPN2/EPS15/EPS15L1/FCHO2/GPS1/GRK2/IGF2R/ITSN1/ITSN2/NECAP1/NECAP2/PICALM/REPS1/REPS2/SH3GL1/SH3KBP1/TFRC/TGOLN2/UBQLN1/VAMP3/VAMP4/VAMP8
Kent_24h-VIC_24h	BIOCARTA_IFNG_PATHWAY	0.437364	2	0.266485	STAT1	0.661847	0.179242	0.821177	0.0344616	0.750247	BIOCARTA_IFNG_PATHWAY	0.821177	Kent_24h-VIC_24h	STAT1
Kent_24h-VIC_24h	REACTOME_GROWTH_HORMONE_RECEPTOR_SIGNALING	0.435857	88	0.0320079	ADAM17/IRS1/IRS2/LYN/MAPK1/MAPK3/PTPN1/SH2B1/STAT1/STAT3	0.662941	0.178525	0.821177	0.0344616	0.750247	REACTOME_GROWTH_HORMONE_RECEPTOR_SIGNALING	0.821177	Kent_24h-VIC_24h	ADAM17/IRS1/IRS2/LYN/MAPK1/MAPK3/PTPN1/SH2B1/STAT1/STAT3
Kent_24h-VIC_24h	REACTOME_CASPASE_MEDIATED_CLEAVAGE_OF_CYTOSKELETAL_PROTEINS	0.433601	199	-0.0152745	ADD1/CASP7/DBNL/GSN/MAPT/PLEC/SPTAN1/VIM	0.664578	0.177454	0.821177	0.0344616	0.750247	REACTOME_CASPASE_MEDIATED_CLEAVAGE_OF_CYTOSKELETAL_PROTEINS	0.821177	Kent_24h-VIC_24h	ADD1/CASP7/DBNL/GSN/MAPT/PLEC/SPTAN1/VIM
Kent_24h-VIC_24h	REACTOME_REGULATION_OF_INSULIN_LIKE_GROWTH_FACTOR_IGF_TRANSPORT_AND_UPTAKE_BY_INSULIN_LIKE_GROWTH_FACTOR_BINDING_PROTEINS_IGFBPS	-0.421282	118	-0.0442143	ADAM10/AHSG/CALU/CKAP4/GOLM1/HSP90B1/IGFBP1/IGFBP3/KTN1/MEN1/MIA3/NUCB1/PCSK9/PDIA6/PNPLA2/QSOX1/SPP1/TGOLN2/TMEM132A/VCAN/WFS1	0.673549	-0.171631	0.824338	0.0344616	0.750247	REACTOME_REGULATION_OF_INSULIN_LIKE_GROWTH_FACTOR_IGF_TRANSPORT_AND_UPTAKE_BY_INSULIN_LIKE_GROWTH_FACTOR_BINDING_PROTEINS_IGFBPS	0.824338	Kent_24h-VIC_24h	ADAM10/AHSG/CALU/CKAP4/GOLM1/HSP90B1/IGFBP1/IGFBP3/KTN1/MEN1/MIA3/NUCB1/PCSK9/PDIA6/PNPLA2/QSOX1/SPP1/TGOLN2/TMEM132A/VCAN/WFS1
Kent_24h-VIC_24h	REACTOME_SIGNAL_ATTENUATION	-0.39893	71	-0.0580315	GRB10/IRS1/IRS2/MAPK1/MAPK3/SHC1/SOS1	0.689945	-0.161186	0.836949	0.0344616	0.750247	REACTOME_SIGNAL_ATTENUATION	0.836949	Kent_24h-VIC_24h	GRB10/IRS1/IRS2/MAPK1/MAPK3/SHC1/SOS1
Kent_24h-VIC_24h	REACTOME_CHL1_INTERACTIONS	-0.393834	7	-0.0772166	HSPA8/ITGB1	0.693704	-0.158826	0.841014	0.0344616	0.750247	REACTOME_CHL1_INTERACTIONS	0.841014	Kent_24h-VIC_24h	HSPA8/ITGB1
Kent_24h-VIC_24h	KEGG_BUTANOATE_METABOLISM	-0.379135	16	-0.268222	AKR1B10/HADHA/HMGCS1/PDHA1	0.704587	-0.152065	0.848717	0.0344616	0.750247	KEGG_BUTANOATE_METABOLISM	0.848717	Kent_24h-VIC_24h	AKR1B10/HADHA/HMGCS1/PDHA1
Kent_24h-VIC_24h	PID_MYC_PATHWAY	-0.373606	87	-0.0650552	ACTL6A/AXIN1/GSK3B/KAT5/MAX/MYC/PAK2/PML/PPP2R5A/SKP2/SUPT3H/SUPT7L/TAF10/TAF12/TAF9/TRRAP/ZBTB17	0.708698	-0.149539	0.850685	0.0344616	0.750247	PID_MYC_PATHWAY	0.850685	Kent_24h-VIC_24h	ACTL6A/AXIN1/GSK3B/KAT5/MAX/MYC/PAK2/PML/PPP2R5A/SKP2/SUPT3H/SUPT7L/TAF10/TAF12/TAF9/TRRAP/ZBTB17
Kent_24h-VIC_24h	BIOCARTA_LAIR_PATHWAY	0.349473	5	0.151717	ICAM1/ITGB1	0.726734	0.138624	0.867786	0.0344616	0.750247	BIOCARTA_LAIR_PATHWAY	0.867786	Kent_24h-VIC_24h	ICAM1/ITGB1
Kent_24h-VIC_24h	REACTOME_INLA_MEDIATED_ENTRY_OF_LISTERIA_MONOCYTOGENES_INTO_HOST_CELLS	0.34344	72	0.01766	CDH1/CTNNB1/CTNND1/SRC	0.731267	0.135924	0.870174	0.0344616	0.750247	REACTOME_INLA_MEDIATED_ENTRY_OF_LISTERIA_MONOCYTOGENES_INTO_HOST_CELLS	0.870174	Kent_24h-VIC_24h	CDH1/CTNNB1/CTNND1/SRC
Kent_24h-VIC_24h	SA_B_CELL_RECEPTOR_COMPLEXES	0.334262	80	0.00812823	ATF2/BCR/BLNK/JUN/LYN/MAP2K1/MAP3K1/MAPK1/MAPK3/MAPK8IP3/RPS6KA1/RPS6KA3/SHC1/SOS1/VAV2	0.738182	0.131837	0.876883	0.0344616	0.750247	SA_B_CELL_RECEPTOR_COMPLEXES	0.876883	Kent_24h-VIC_24h	ATF2/BCR/BLNK/JUN/LYN/MAP2K1/MAP3K1/MAPK1/MAPK3/MAPK8IP3/RPS6KA1/RPS6KA3/SHC1/SOS1/VAV2
Kent_24h-VIC_24h	REACTOME_PI3K_AKT_SIGNALING_IN_CANCER	0.312061	289	0.0269373	AKT1/AKT1S1/AKT2/AKT3/BAD/CDKN1A/CDKN1B/CREB1/EGFR/ERBB2/ERBB3/FGF2/FOXO1/FOXO3/FOXO4/FRS2/GAB1/GAB2/GSK3A/GSK3B/IRS1/IRS2/MAPKAP1/MET/MTOR/PDPK1/PIK3AP1/PIK3R2/PRR5/PTEN/PTPN11/RICTOR/SRC/STRN/TSC2	0.754994	0.122056	0.882585	0.0344616	0.750247	REACTOME_PI3K_AKT_SIGNALING_IN_CANCER	0.882585	Kent_24h-VIC_24h	AKT1/AKT1S1/AKT2/AKT3/BAD/CDKN1A/CDKN1B/CREB1/EGFR/ERBB2/ERBB3/FGF2/FOXO1/FOXO3/FOXO4/FRS2/GAB1/GAB2/GSK3A/GSK3B/IRS1/IRS2/MAPKAP1/MET/MTOR/PDPK1/PIK3AP1/PIK3R2/PRR5/PTEN/PTPN11/RICTOR/SRC/STRN/TSC2
Kent_24h-VIC_24h	REACTOME_SIGNALING_BY_RETINOIC_ACID	0.305241	17	-0.172803	AKR1C3/ALDH1A1/PDHA1/RARA/RXRA	0.760182	0.119082	0.886163	0.0344616	0.750247	REACTOME_SIGNALING_BY_RETINOIC_ACID	0.886163	Kent_24h-VIC_24h	AKR1C3/ALDH1A1/PDHA1/RARA/RXRA
Kent_24h-VIC_24h	REACTOME_CONSTITUTIVE_SIGNALING_BY_ABERRANT_PI3K_IN_CANCER	-0.288215	169	0.00761483	EGFR/ERBB2/ERBB3/FGF2/FRS2/GAB1/GAB2/IRS1/IRS2/MET/PIK3AP1/PIK3R2/PTPN11/SRC/STRN	0.773182	-0.111718	0.896752	0.0344616	0.750247	REACTOME_CONSTITUTIVE_SIGNALING_BY_ABERRANT_PI3K_IN_CANCER	0.896752	Kent_24h-VIC_24h	EGFR/ERBB2/ERBB3/FGF2/FRS2/GAB1/GAB2/IRS1/IRS2/MET/PIK3AP1/PIK3R2/PTPN11/SRC/STRN
Kent_24h-VIC_24h	REACTOME_ARACHIDONIC_ACID_METABOLISM	0.286751	28	0.0772491	ABCC1/AKR1C3/CBR1/MAPKAPK2/PLA2G4A/PTGES2/PTGES3	0.774303	0.111089	0.897547	0.0344616	0.750247	REACTOME_ARACHIDONIC_ACID_METABOLISM	0.897547	Kent_24h-VIC_24h	ABCC1/AKR1C3/CBR1/MAPKAPK2/PLA2G4A/PTGES2/PTGES3
Kent_24h-VIC_24h	PID_ARF6_PATHWAY	0.274672	127	0.0221973	ACAP2/ARAP2/ARRB1/CYTH2/EGFR/EPHA2/GIT1/GULP1/IQSEC1/KIF13B/MET/NCK1/PXN/SRC	0.783568	0.105923	0.903395	0.0344616	0.750247	PID_ARF6_PATHWAY	0.903395	Kent_24h-VIC_24h	ACAP2/ARAP2/ARRB1/CYTH2/EGFR/EPHA2/GIT1/GULP1/IQSEC1/KIF13B/MET/NCK1/PXN/SRC
Kent_24h-VIC_24h	REACTOME_ACYL_CHAIN_REMODELING_OF_CL	-0.274064	19	0.0222641	HADHA/PLA2G4A	0.784036	-0.105664	0.903395	0.0344616	0.750247	REACTOME_ACYL_CHAIN_REMODELING_OF_CL	0.903395	Kent_24h-VIC_24h	HADHA/PLA2G4A
Kent_24h-VIC_24h	PID_THROMBIN_PAR1_PATHWAY	-0.270911	122	-0.0400462	AKAP13/ARHGDIA/ARHGEF1/ARRB1/PKN1/PLCB3/PRKCA/PRKCD/PRKCG/ROCK1/ROCK2/SNX1/SNX2/VASP/ZYX	0.78646	-0.104324	0.904884	0.0344616	0.750247	PID_THROMBIN_PAR1_PATHWAY	0.904884	Kent_24h-VIC_24h	AKAP13/ARHGDIA/ARHGEF1/ARRB1/PKN1/PLCB3/PRKCA/PRKCD/PRKCG/ROCK1/ROCK2/SNX1/SNX2/VASP/ZYX
Kent_24h-VIC_24h	REACTOME_OTHER_SEMAPHORIN_INTERACTIONS	0.26242	5	0.122509	ITGB1/PLXNA1	0.792998	0.100728	0.907982	0.0344616	0.750247	REACTOME_OTHER_SEMAPHORIN_INTERACTIONS	0.907982	Kent_24h-VIC_24h	ITGB1/PLXNA1
Kent_24h-VIC_24h	KEGG_LYSOSOME	-0.209499	29	-0.0575089	AP1M1/AP1M2/AP3B1/AP3B2/AP3D1/AP3M1/AP3M2/CLN3/CLTA/CLTC/GGA3/IGF2R/SLC17A5/SORT1	0.834059	-0.0788032	0.932844	0.0344616	0.750247	KEGG_LYSOSOME	0.932844	Kent_24h-VIC_24h	AP1M1/AP1M2/AP3B1/AP3B2/AP3D1/AP3M1/AP3M2/CLN3/CLTA/CLTC/GGA3/IGF2R/SLC17A5/SORT1
Kent_24h-VIC_24h	PID_TGFBR_PATHWAY	-0.197532	237	-0.0359205	AXIN1/CAV1/CTNNB1/DAB2/DAXX/EIF2A/ITCH/MAP3K7/NEDD4L/OCLN/PDPK1/PML/PPP1CA/RPS6KB1/SHC1/SMAD2/SMAD3/SOS1/SPTBN1/TAB1/TAB2/TGFBR2/YAP1/YWHAE/ZFYVE16/ZFYVE9	0.843412	-0.0739605	0.935513	0.0344616	0.750247	PID_TGFBR_PATHWAY	0.935513	Kent_24h-VIC_24h	AXIN1/CAV1/CTNNB1/DAB2/DAXX/EIF2A/ITCH/MAP3K7/NEDD4L/OCLN/PDPK1/PML/PPP1CA/RPS6KB1/SHC1/SMAD2/SMAD3/SOS1/SPTBN1/TAB1/TAB2/TGFBR2/YAP1/YWHAE/ZFYVE16/ZFYVE9
Kent_24h-VIC_24h	REACTOME_PLASMA_LIPOPROTEIN_ASSEMBLY_REMODELING_AND_CLEARANCE	-0.192244	62	0.141149	AP2M1/CLTA/CLTC/HDLBP/LSR/NR1H2/PCSK9/PRKACA/PRKACB/PRKACG/SOAT1	0.847551	-0.0718339	0.936276	0.0344616	0.750247	REACTOME_PLASMA_LIPOPROTEIN_ASSEMBLY_REMODELING_AND_CLEARANCE	0.936276	Kent_24h-VIC_24h	AP2M1/CLTA/CLTC/HDLBP/LSR/NR1H2/PCSK9/PRKACA/PRKACB/PRKACG/SOAT1
Kent_24h-VIC_24h	PID_ARF6_TRAFFICKING_PATHWAY	0.192065	179	0.00380481	ASAP2/BIN1/CDH1/CLTC/CTNNA1/CTNNB1/CTNND1/EXOC1/EXOC2/EXOC4/EXOC7/ITGA3/ITGB1/KLC1/MAPK8IP3/NME1/PLD1/SCAMP2/SPAG9/VAMP3	0.847691	0.0717625	0.936276	0.0344616	0.750247	PID_ARF6_TRAFFICKING_PATHWAY	0.936276	Kent_24h-VIC_24h	ASAP2/BIN1/CDH1/CLTC/CTNNA1/CTNNB1/CTNND1/EXOC1/EXOC2/EXOC4/EXOC7/ITGA3/ITGB1/KLC1/MAPK8IP3/NME1/PLD1/SCAMP2/SPAG9/VAMP3
Kent_24h-VIC_24h	BIOCARTA_ACH_PATHWAY	-0.187226	21	0.00380941	AKT1/BAD/FOXO3/PTK2B	0.851483	-0.0698239	0.937414	0.0344616	0.750247	BIOCARTA_ACH_PATHWAY	0.937414	Kent_24h-VIC_24h	AKT1/BAD/FOXO3/PTK2B
Kent_24h-VIC_24h	REACTOME_INLB_MEDIATED_ENTRY_OF_LISTERIA_MONOCYTOGENES_INTO_HOST_CELL	0.18435	27	0.0631212	CBL/EPS15/MET/SH3GL1/SH3KBP1	0.853739	0.0686751	0.937414	0.0344616	0.750247	REACTOME_INLB_MEDIATED_ENTRY_OF_LISTERIA_MONOCYTOGENES_INTO_HOST_CELL	0.937414	Kent_24h-VIC_24h	CBL/EPS15/MET/SH3GL1/SH3KBP1
Kent_24h-VIC_24h	REACTOME_RND1_GTPASE_CYCLE	0.17735	339	-0.0272014	ANKRD26/ARHGAP35/ARHGAP5/CAV1/CCDC88A/CPD/DEPDC1B/DLG5/DSP/DST/EPHA2/FAM135A/FAM83B/FRS2/GRB7/KIDINS220/LEMD3/PIK3R2/PKP4/PLXNA1/PTPN13/RASAL2/RBMX/RRAS2/STIP1/TFRC/TXNL1	0.859234	0.0658887	0.941859	0.0344616	0.750247	REACTOME_RND1_GTPASE_CYCLE	0.941859	Kent_24h-VIC_24h	ANKRD26/ARHGAP35/ARHGAP5/CAV1/CCDC88A/CPD/DEPDC1B/DLG5/DSP/DST/EPHA2/FAM135A/FAM83B/FRS2/GRB7/KIDINS220/LEMD3/PIK3R2/PKP4/PLXNA1/PTPN13/RASAL2/RBMX/RRAS2/STIP1/TFRC/TXNL1
Kent_24h-VIC_24h	BIOCARTA_VEGF_PATHWAY	-0.176024	26	-0.0191008	ARNT/EIF2B4/EIF2B5/EIF2S2/ELAVL1/PLCG1/PRKCA/SHC1	0.860275	-0.0653626	0.942097	0.0344616	0.750247	BIOCARTA_VEGF_PATHWAY	0.942097	Kent_24h-VIC_24h	ARNT/EIF2B4/EIF2B5/EIF2S2/ELAVL1/PLCG1/PRKCA/SHC1
Kent_24h-VIC_24h	REACTOME_NEF_AND_SIGNAL_TRANSDUCTION	0.158859	18	0.0286121	HCK/PAK2	0.87378	0.058598	0.948571	0.0344616	0.750247	REACTOME_NEF_AND_SIGNAL_TRANSDUCTION	0.948571	Kent_24h-VIC_24h	HCK/PAK2
Kent_24h-VIC_24h	BIOCARTA_EIF2_PATHWAY	-0.14396	27	0.0277514	EIF2AK2/EIF2AK3/EIF2AK4/EIF2B5/EIF2S2/EIF5/GSK3B	0.885532	-0.0527957	0.954042	0.0344616	0.750247	BIOCARTA_EIF2_PATHWAY	0.954042	Kent_24h-VIC_24h	EIF2AK2/EIF2AK3/EIF2AK4/EIF2B5/EIF2S2/EIF5/GSK3B
Kent_24h-VIC_24h	REACTOME_REGULATED_NECROSIS	-0.131662	49	0.00729867	CHMP2A/CHMP2B/CHMP3/CHMP4B/CHMP4C/CHMP7/FADD/FAS/FLOT1/GSDMD/HMGB1/HSP90AA1/MLKL/RIPK1/RIPK3/STUB1/TP53/TRAF2	0.895251	-0.048055	0.958997	0.0344616	0.750247	REACTOME_REGULATED_NECROSIS	0.958997	Kent_24h-VIC_24h	CHMP2A/CHMP2B/CHMP3/CHMP4B/CHMP4C/CHMP7/FADD/FAS/FLOT1/GSDMD/HMGB1/HSP90AA1/MLKL/RIPK1/RIPK3/STUB1/TP53/TRAF2
Kent_24h-VIC_24h	KEGG_TGF_BETA_SIGNALING_PATHWAY	-0.131147	63	-0.00605411	E2F4/EP300/ID2/MAPK1/MAPK3/MYC/RBL1/RBL2/ROCK1/ROCK2/RPS6KB1/SKP1/SMAD1/SMAD2/SMAD3/SMAD5/SP1/TFDP1/TGFBR2/ZFYVE16/ZFYVE9	0.895659	-0.0478572	0.958997	0.0344616	0.750247	KEGG_TGF_BETA_SIGNALING_PATHWAY	0.958997	Kent_24h-VIC_24h	E2F4/EP300/ID2/MAPK1/MAPK3/MYC/RBL1/RBL2/ROCK1/ROCK2/RPS6KB1/SKP1/SMAD1/SMAD2/SMAD3/SMAD5/SP1/TFDP1/TGFBR2/ZFYVE16/ZFYVE9
Kent_24h-VIC_24h	REACTOME_GENERATION_OF_SECOND_MESSENGER_MOLECULES	-0.130399	63	0.0301375	ENAH/EVL/NCK1/PAK1/PAK2/PLCG1/VASP	0.896251	-0.0475705	0.958997	0.0344616	0.750247	REACTOME_GENERATION_OF_SECOND_MESSENGER_MOLECULES	0.958997	Kent_24h-VIC_24h	ENAH/EVL/NCK1/PAK1/PAK2/PLCG1/VASP
Kent_24h-VIC_24h	REACTOME_SEMA4D_INDUCED_CELL_MIGRATION_AND_GROWTH_CONE_COLLAPSE	-0.128872	120	0.0103356	ARHGEF11/ARHGEF12/ERBB2/LIMK1/LIMK2/MYH10/MYH14/MYH9/MYL6/ROCK1/ROCK2	0.897459	-0.0469854	0.958997	0.0344616	0.750247	REACTOME_SEMA4D_INDUCED_CELL_MIGRATION_AND_GROWTH_CONE_COLLAPSE	0.958997	Kent_24h-VIC_24h	ARHGEF11/ARHGEF12/ERBB2/LIMK1/LIMK2/MYH10/MYH14/MYH9/MYL6/ROCK1/ROCK2
Kent_24h-VIC_24h	REACTOME_DEATH_RECEPTOR_SIGNALLING	0.126863	421	-0.0165545	AATF/ADAM17/AKAP13/ARHGDIA/ARHGEF1/ARHGEF10/ARHGEF11/ARHGEF12/ARHGEF16/ARHGEF17/ARHGEF18/ARHGEF2/ARHGEF26/ARHGEF35/ARHGEF38/ARHGEF40/ARHGEF5/ARHGEF7/BAD/BAG4/CASP10/CASP2/ECT2/FADD/FAS/FGD3/HDAC1/HDAC2/IKBKB/ITSN1/MADD/MAP3K7/MCF2L/MYD88/NET1/OTUD7B/PLEKHG2/PRKCI/PSEN1/PSEN2/RACK1/RASGRF2/RIPK1/RIPK2/RNF31/RTN4/SHARPIN/SOS1/SQSTM1/TAB1/TAB2/TAB3/TIAM1/TNFAIP3/TRAF2/TRIO/USP4/VAV2/YWHAE	0.899049	0.0462165	0.958997	0.0344616	0.750247	REACTOME_DEATH_RECEPTOR_SIGNALLING	0.958997	Kent_24h-VIC_24h	AATF/ADAM17/AKAP13/ARHGDIA/ARHGEF1/ARHGEF10/ARHGEF11/ARHGEF12/ARHGEF16/ARHGEF17/ARHGEF18/ARHGEF2/ARHGEF26/ARHGEF35/ARHGEF38/ARHGEF40/ARHGEF5/ARHGEF7/BAD/BAG4/CASP10/CASP2/ECT2/FADD/FAS/FGD3/HDAC1/HDAC2/IKBKB/ITSN1/MADD/MAP3K7/MCF2L/MYD88/NET1/OTUD7B/PLEKHG2/PRKCI/PSEN1/PSEN2/RACK1/RASGRF2/RIPK1/RIPK2/RNF31/RTN4/SHARPIN/SOS1/SQSTM1/TAB1/TAB2/TAB3/TIAM1/TNFAIP3/TRAF2/TRIO/USP4/VAV2/YWHAE
Kent_24h-VIC_24h	REACTOME_SIGNALING_BY_ACTIVIN	-0.124604	2	-0.0316414	SMAD2/SMAD3	0.900837	-0.0453537	0.959496	0.0344616	0.750247	REACTOME_SIGNALING_BY_ACTIVIN	0.959496	Kent_24h-VIC_24h	SMAD2/SMAD3
Kent_24h-VIC_24h	KEGG_HYPERTROPHIC_CARDIOMYOPATHY_HCM	0.11677	200	-0.0539422	ACTB/ATP2A2/DAG1/DMD/EMD/ITGA3/ITGB1/ITGB4/ITGB6/LMNA/PRKAA1/PRKAA2/PRKAB1/PRKAB2/TPM3	0.907043	0.0423723	0.962391	0.0344616	0.750247	KEGG_HYPERTROPHIC_CARDIOMYOPATHY_HCM	0.962391	Kent_24h-VIC_24h	ACTB/ATP2A2/DAG1/DMD/EMD/ITGA3/ITGB1/ITGB4/ITGB6/LMNA/PRKAA1/PRKAA2/PRKAB1/PRKAB2/TPM3
Kent_24h-VIC_24h	REACTOME_FIBRONECTIN_MATRIX_FORMATION	0.112136	4	0.0765263	ITGB1	0.910716	0.0406171	0.963341	0.0344616	0.750247	REACTOME_FIBRONECTIN_MATRIX_FORMATION	0.963341	Kent_24h-VIC_24h	ITGB1
Kent_24h-VIC_24h	BIOCARTA_HBX_PATHWAY	-0.0947841	18	0.0177004	CREB1/PTK2B/SHC1/SOS1	0.924486	-0.0340995	0.969079	0.0344616	0.750247	BIOCARTA_HBX_PATHWAY	0.969079	Kent_24h-VIC_24h	CREB1/PTK2B/SHC1/SOS1
Kent_24h-VIC_24h	REACTOME_PYROPTOSIS	-0.0925458	20	0.0189361	CHMP2A/CHMP2B/CHMP3/CHMP4B/CHMP4C/CHMP7/GSDMD/HMGB1/TP53	0.926264	-0.033265	0.969255	0.0344616	0.750247	REACTOME_PYROPTOSIS	0.969255	Kent_24h-VIC_24h	CHMP2A/CHMP2B/CHMP3/CHMP4B/CHMP4C/CHMP7/GSDMD/HMGB1/TP53
Kent_24h-VIC_24h	REACTOME_IRAK2_MEDIATED_ACTIVATION_OF_TAK1_COMPLEX	0.090829	24	-0.0979805	IRAK2/MAP3K7/TAB1/TAB2/TAB3	0.927628	0.0326259	0.969255	0.0344616	0.750247	REACTOME_IRAK2_MEDIATED_ACTIVATION_OF_TAK1_COMPLEX	0.969255	Kent_24h-VIC_24h	IRAK2/MAP3K7/TAB1/TAB2/TAB3
Kent_24h-VIC_24h	PID_ILK_PATHWAY	-0.0867885	166	0.0229828	AKT1/ARHGEF7/CKAP5/CREB1/CTNNB1/DIAPH1/GIT2/GSK3B/HSP90AA1/ILK/ILKAP/IQGAP1/JUN/NACA/NCK2/PARP1/PARVA/PPP1R12A/PPP1R14A/PPP1R14B/PXN/RICTOR/TACC3/XPO1/ZYX	0.93084	-0.0311251	0.970718	0.0344616	0.750247	PID_ILK_PATHWAY	0.970718	Kent_24h-VIC_24h	AKT1/ARHGEF7/CKAP5/CREB1/CTNNB1/DIAPH1/GIT2/GSK3B/HSP90AA1/ILK/ILKAP/IQGAP1/JUN/NACA/NCK2/PARP1/PARVA/PPP1R12A/PPP1R14A/PPP1R14B/PXN/RICTOR/TACC3/XPO1/ZYX
Kent_24h-VIC_24h	REACTOME_MITOCHONDRIAL_IRON_SULFUR_CLUSTER_BIOGENESIS	-0.0752074	2	-0.00543631	ISCU	0.94005	-0.0268492	0.975311	0.0344616	0.750247	REACTOME_MITOCHONDRIAL_IRON_SULFUR_CLUSTER_BIOGENESIS	0.975311	Kent_24h-VIC_24h	ISCU
Kent_24h-VIC_24h	REACTOME_CREB_PHOSPHORYLATION	-0.0510129	27	-0.00931936	ATF1/CREB1/MAPKAPK2/RPS6KA1/RPS6KA3/RPS6KA5	0.959315	-0.0180386	0.980638	0.0344616	0.750247	REACTOME_CREB_PHOSPHORYLATION	0.980638	Kent_24h-VIC_24h	ATF1/CREB1/MAPKAPK2/RPS6KA1/RPS6KA3/RPS6KA5
Kent_24h-VIC_24h	REACTOME_ANTIGEN_ACTIVATES_B_CELL_RECEPTOR_BCR_LEADING_TO_GENERATION_OF_SECOND_MESSENGERS	0.0496014	96	0.0888799	AHCYL1/BLNK/CALM1/DAPP1/ITPR3/LYN/NCK1/ORAI1/PIK3AP1/SH3KBP1/SOS1/STIM1	0.96044	0.0175298	0.980638	0.0344616	0.750247	REACTOME_ANTIGEN_ACTIVATES_B_CELL_RECEPTOR_BCR_LEADING_TO_GENERATION_OF_SECOND_MESSENGERS	0.980638	Kent_24h-VIC_24h	AHCYL1/BLNK/CALM1/DAPP1/ITPR3/LYN/NCK1/ORAI1/PIK3AP1/SH3KBP1/SOS1/STIM1
Kent_24h-VIC_24h	BIOCARTA_EPHA4_PATHWAY	-0.0411062	5	0.0206696	ITGB1/LYN	0.967211	-0.0144787	0.985578	0.0344616	0.750247	BIOCARTA_EPHA4_PATHWAY	0.985578	Kent_24h-VIC_24h	ITGB1/LYN
Kent_24h-VIC_24h	REACTOME_PLATELET_ADHESION_TO_EXPOSED_COLLAGEN	-0.0411062	5	0.0206696	ITGB1/LYN	0.967211	-0.0144787	0.985578	0.0344616	0.750247	REACTOME_PLATELET_ADHESION_TO_EXPOSED_COLLAGEN	0.985578	Kent_24h-VIC_24h	ITGB1/LYN
Kent_24h-VIC_24h	PID_PI3K_PLC_TRK_PATHWAY	0.0300155	126	-0.024667	AKT1/BAD/CREB1/EPB41L1/FOXO3/GAB1/GSK3B/PDPK1/PLCG1/PRKCD/SFN/SHC1/SOS1/SRC/YWHAE/YWHAG/YWHAZ	0.976055	0.0105259	0.989985	0.0344616	0.750247	PID_PI3K_PLC_TRK_PATHWAY	0.989985	Kent_24h-VIC_24h	AKT1/BAD/CREB1/EPB41L1/FOXO3/GAB1/GSK3B/PDPK1/PLCG1/PRKCD/SFN/SHC1/SOS1/SRC/YWHAE/YWHAG/YWHAZ
Kent_24h-VIC_24h	REACTOME_BASIGIN_INTERACTIONS	-0.0227714	18	0.0304348	CAV1/ITGA3/ITGB1/PPIA/SLC16A1/SLC16A3/SLC3A2	0.981833	-0.00796255	0.992042	0.0344616	0.750247	REACTOME_BASIGIN_INTERACTIONS	0.992042	Kent_24h-VIC_24h	CAV1/ITGA3/ITGB1/PPIA/SLC16A1/SLC16A3/SLC3A2
Kent_24h-VIC_24h	KEGG_CYTOKINE_CYTOKINE_RECEPTOR_INTERACTION	0.0200702	42	0.00951416	CD40/EGFR/FAS/IFNAR2/IL1RAP/IL6ST/MET/OSMR/PLEKHO2/TGFBR2/TNFRSF21	0.983987	0.00701048	0.992042	0.0344616	0.750247	KEGG_CYTOKINE_CYTOKINE_RECEPTOR_INTERACTION	0.992042	Kent_24h-VIC_24h	CD40/EGFR/FAS/IFNAR2/IL1RAP/IL6ST/MET/OSMR/PLEKHO2/TGFBR2/TNFRSF21
Kent_24h-VIC_24h	KEGG_SPLICEOSOME	-0.00757573	468	-0.029564	ACIN1/ALYREF/CDC40/CDC5L/CHERP/CTNNBL1/DDX23/DDX39B/DDX42/DDX46/DHX16/DHX38/DHX8/EIF4A3/HNRNPA1/HNRNPA3/HNRNPC/HNRNPK/HNRNPM/HNRNPU/HSPA1A/HSPA8/LSM2/MAGOH/MAGOHB/NCBP1/PCBP1/PPIL1/PQBP1/PRPF3/PRPF31/PRPF38A/PRPF38B/PRPF40A/PRPF40B/PRPF6/PRPF8/PUF60/RBM17/RBM25/RBM8A/RBMX/SART1/SF3A1/SF3A3/SF3B1/SF3B2/SF3B3/SLU7/SNRNP200/SNRNP27/SNRNP70/SNRPA/SNRPA1/SNRPC/SNRPD2/SNRPD3/SNRPF/SNW1/SRSF1/SRSF10/SRSF2/SRSF3/SRSF4/SRSF6/SRSF7/SRSF8/SRSF9/THOC1/THOC2/TRA2A/TRA2B/U2AF1/U2AF2/U2SURP/USP39/WBP11	0.993956	-0.00263306	0.997156	0.0344616	0.750247	KEGG_SPLICEOSOME	0.997156	Kent_24h-VIC_24h	ACIN1/ALYREF/CDC40/CDC5L/CHERP/CTNNBL1/DDX23/DDX39B/DDX42/DDX46/DHX16/DHX38/DHX8/EIF4A3/HNRNPA1/HNRNPA3/HNRNPC/HNRNPK/HNRNPM/HNRNPU/HSPA1A/HSPA8/LSM2/MAGOH/MAGOHB/NCBP1/PCBP1/PPIL1/PQBP1/PRPF3/PRPF31/PRPF38A/PRPF38B/PRPF40A/PRPF40B/PRPF6/PRPF8/PUF60/RBM17/RBM25/RBM8A/RBMX/SART1/SF3A1/SF3A3/SF3B1/SF3B2/SF3B3/SLU7/SNRNP200/SNRNP27/SNRNP70/SNRPA/SNRPA1/SNRPC/SNRPD2/SNRPD3/SNRPF/SNW1/SRSF1/SRSF10/SRSF2/SRSF3/SRSF4/SRSF6/SRSF7/SRSF8/SRSF9/THOC1/THOC2/TRA2A/TRA2B/U2AF1/U2AF2/U2SURP/USP39/WBP11
Kent_24h-IC19_24h	BIOCARTA_MSP_PATHWAY	6.19313	2	2.76235	MST1R	5.89809e-10	9.22929	6.08093e-07	-0.00906828	0.632859	BIOCARTA_MSP_PATHWAY	6.08093e-07	Kent_24h-IC19_24h	MST1R
Kent_24h-IC19_24h	REACTOME_PHASE_0_RAPID_DEPOLARISATION	5.98854	20	1.03768	CALM1/CAMK2D/CAMK2G	2.11739e-09	8.6742	1.45535e-06	-0.00906828	0.632859	REACTOME_PHASE_0_RAPID_DEPOLARISATION	1.45535e-06	Kent_24h-IC19_24h	CALM1/CAMK2D/CAMK2G
Kent_24h-IC19_24h	KEGG_OLFACTORY_TRANSDUCTION	5.91506	28	0.890125	CALM1/CAMK2D/CAMK2G/OR2B11/PDE1C/PRKACA/PRKACB/PRKACG	3.31764e-09	8.47917	1.71024e-06	-0.00906828	0.632859	KEGG_OLFACTORY_TRANSDUCTION	1.71024e-06	Kent_24h-IC19_24h	CALM1/CAMK2D/CAMK2G/OR2B11/PDE1C/PRKACA/PRKACB/PRKACG
Kent_24h-IC19_24h	REACTOME_NEUTROPHIL_DEGRANULATION	4.22187	577	0.100122	ACLY/ACTR10/ADAM10/ADGRE5/AHSG/ALDOA/ANO6/ANXA2/AP1M1/APEH/APRT/ARHGAP45/ATP11A/ATP11B/C1orf35/CAND1/CAP1/CAT/CCT2/CCT8/CD44/CDK13/CKAP4/CMTM6/CPNE1/CPNE3/CSNK2B/CYFIP1/DBNL/DDX3X/DGAT1/DIAPH1/DNAJC5/DSN1/DSP/DYNC1H1/DYNC1LI1/EEF2/FRK/GDI2/GPI/GSDMD/HEBP2/HMGB1/HSP90AA1/HSP90AB1/HSPA1A/HSPA8/HUWE1/IGF2R/IMPDH1/IMPDH2/IQGAP1/IQGAP2/JUP/KCMF1/LAMTOR1/LRRC7/MAPK1/MAPK14/MME/MVP/NAPRT/NBEAL2/NFKB1/NME2/OSTF1/PA2G4/PAFAH1B2/PDAP1/PFKL/PGAM1/PGM1/PGM2/PGRMC1/PIGR/PKM/PLD1/PLEKHO2/PPIA/PRDX6/PRKCD/PSEN1/PSMA5/PSMC3/PSMD1/PSMD11/PSMD2/PSMD3/PTGES2/PTPRB/PYGB/QSOX1/RAB14/RAB18/RAB27A/RAB5C/RAB6A/RAB7A/ROCK1/S100A11/SLC15A4/SLC44A2/SLCO4C1/SNAP23/SPTAN1/STK10/STK11IP/TMBIM1/TMEM179B/TOM1/TUBB/UBR4/UNC13D/VAMP8/VAPA/VAT1/VCL/XRCC5/XRCC6	2.42282e-05	4.61568	0.00656042	-0.00906828	0.632859	REACTOME_NEUTROPHIL_DEGRANULATION	0.00656042	Kent_24h-IC19_24h	ACLY/ACTR10/ADAM10/ADGRE5/AHSG/ALDOA/ANO6/ANXA2/AP1M1/APEH/APRT/ARHGAP45/ATP11A/ATP11B/C1orf35/CAND1/CAP1/CAT/CCT2/CCT8/CD44/CDK13/CKAP4/CMTM6/CPNE1/CPNE3/CSNK2B/CYFIP1/DBNL/DDX3X/DGAT1/DIAPH1/DNAJC5/DSN1/DSP/DYNC1H1/DYNC1LI1/EEF2/FRK/GDI2/GPI/GSDMD/HEBP2/HMGB1/HSP90AA1/HSP90AB1/HSPA1A/HSPA8/HUWE1/IGF2R/IMPDH1/IMPDH2/IQGAP1/IQGAP2/JUP/KCMF1/LAMTOR1/LRRC7/MAPK1/MAPK14/MME/MVP/NAPRT/NBEAL2/NFKB1/NME2/OSTF1/PA2G4/PAFAH1B2/PDAP1/PFKL/PGAM1/PGM1/PGM2/PGRMC1/PIGR/PKM/PLD1/PLEKHO2/PPIA/PRDX6/PRKCD/PSEN1/PSMA5/PSMC3/PSMD1/PSMD11/PSMD2/PSMD3/PTGES2/PTPRB/PYGB/QSOX1/RAB14/RAB18/RAB27A/RAB5C/RAB6A/RAB7A/ROCK1/S100A11/SLC15A4/SLC44A2/SLCO4C1/SNAP23/SPTAN1/STK10/STK11IP/TMBIM1/TMEM179B/TOM1/TUBB/UBR4/UNC13D/VAMP8/VAPA/VAT1/VCL/XRCC5/XRCC6
Kent_24h-IC19_24h	REACTOME_NEGATIVE_REGULATION_OF_NMDA_RECEPTOR_MEDIATED_NEURONAL_TRANSMISSION	4.19502	36	0.62562	ACTN2/CALM1/CAMK1/CAMK2D/CAMK2G/DLG1/DLG3/LRRC7	2.72849e-05	4.56408	0.00656042	-0.00906828	0.632859	REACTOME_NEGATIVE_REGULATION_OF_NMDA_RECEPTOR_MEDIATED_NEURONAL_TRANSMISSION	0.00656042	Kent_24h-IC19_24h	ACTN2/CALM1/CAMK1/CAMK2D/CAMK2G/DLG1/DLG3/LRRC7
Kent_24h-IC19_24h	REACTOME_PTK6_REGULATES_CELL_CYCLE	4.1838	1	2.63869	CDKN1B	2.86677e-05	4.54261	0.00656042	-0.00906828	0.632859	REACTOME_PTK6_REGULATES_CELL_CYCLE	0.00656042	Kent_24h-IC19_24h	CDKN1B
Kent_24h-IC19_24h	REACTOME_FORMATION_OF_ATP_BY_CHEMIOSMOTIC_COUPLING	4.16006	2	1.85256	ATP5F1B	3.18158e-05	4.49736	0.00656042	-0.00906828	0.632859	REACTOME_FORMATION_OF_ATP_BY_CHEMIOSMOTIC_COUPLING	0.00656042	Kent_24h-IC19_24h	ATP5F1B
Kent_24h-IC19_24h	REACTOME_CLASS_I_PEROXISOMAL_MEMBRANE_PROTEIN_IMPORT	-4.07673	28	-0.464733	ACBD5/ATAD1/GDAP1/PEX14/PEX19	4.56726e-05	-4.34034	0.00784807	-0.00906828	0.632859	REACTOME_CLASS_I_PEROXISOMAL_MEMBRANE_PROTEIN_IMPORT	0.00784807	Kent_24h-IC19_24h	ACBD5/ATAD1/GDAP1/PEX14/PEX19
Kent_24h-IC19_24h	REACTOME_SODIUM_CALCIUM_EXCHANGERS	3.98867	2	1.77586	CALM1	6.64448e-05	4.17754	0.0105392	-0.00906828	0.632859	REACTOME_SODIUM_CALCIUM_EXCHANGERS	0.0105392	Kent_24h-IC19_24h	CALM1
Kent_24h-IC19_24h	KEGG_OXIDATIVE_PHOSPHORYLATION	3.94168	6	1.00932	ATP5F1B/PPA2/UQCRC1/UQCRH	8.09112e-05	4.09199	0.0112503	-0.00906828	0.632859	KEGG_OXIDATIVE_PHOSPHORYLATION	0.0112503	Kent_24h-IC19_24h	ATP5F1B/PPA2/UQCRC1/UQCRH
Kent_24h-IC19_24h	REACTOME_METABOLISM_OF_AMINE_DERIVED_HORMONES	-3.93895	2	-1.77174	PNMT	8.18402e-05	-4.08703	0.0112503	-0.00906828	0.632859	REACTOME_METABOLISM_OF_AMINE_DERIVED_HORMONES	0.0112503	Kent_24h-IC19_24h	PNMT
Kent_24h-IC19_24h	REACTOME_RHOBTB3_ATPASE_CYCLE	3.83586	6	0.981979	LRRC41/PLIN3	0.000125124	3.90266	0.0161253	-0.00906828	0.632859	REACTOME_RHOBTB3_ATPASE_CYCLE	0.0161253	Kent_24h-IC19_24h	LRRC41/PLIN3
Kent_24h-IC19_24h	REACTOME_ZINC_INFLUX_INTO_CELLS_BY_THE_SLC39_GENE_FAMILY	-3.6647	6	-0.806014	SLC39A10/SLC39A6/SLC39A7	0.000247624	-3.60621	0.0300353	-0.00906828	0.632859	REACTOME_ZINC_INFLUX_INTO_CELLS_BY_THE_SLC39_GENE_FAMILY	0.0300353	Kent_24h-IC19_24h	SLC39A10/SLC39A6/SLC39A7
Kent_24h-IC19_24h	REACTOME_ION_TRANSPORT_BY_P_TYPE_ATPASES	3.43883	62	0.380774	ATP11A/ATP11B/ATP11C/ATP13A1/ATP1A1/ATP2A2/ATP2B1/ATP2B4/ATP7A/ATP8A2/ATP8B1/CALM1/CAMK2D/CAMK2G/FXYD3	0.000584238	3.23341	0.054759	-0.00906828	0.632859	REACTOME_ION_TRANSPORT_BY_P_TYPE_ATPASES	0.054759	Kent_24h-IC19_24h	ATP11A/ATP11B/ATP11C/ATP13A1/ATP1A1/ATP2A2/ATP2B1/ATP2B4/ATP7A/ATP8A2/ATP8B1/CALM1/CAMK2D/CAMK2G/FXYD3
Kent_24h-IC19_24h	REACTOME_FORMATION_OF_THE_CORNIFIED_ENVELOPE	3.41031	492	0.0955377	DSG2/DSP/EVPL/JUP/KRT13/KRT17/KRT18/KRT19/KRT20/KRT23/KRT6B/KRT6C/KRT7/KRT8/KRT80/PKP2/PKP3/PKP4/PPL	0.000648881	3.18783	0.0557497	-0.00906828	0.632859	REACTOME_FORMATION_OF_THE_CORNIFIED_ENVELOPE	0.0557497	Kent_24h-IC19_24h	DSG2/DSP/EVPL/JUP/KRT13/KRT17/KRT18/KRT19/KRT20/KRT23/KRT6B/KRT6C/KRT7/KRT8/KRT80/PKP2/PKP3/PKP4/PPL
Kent_24h-IC19_24h	BIOCARTA_NOTCH_PATHWAY	-3.3569	16	-0.681635	ADAM17/PSEN1	0.000788224	-3.10335	0.0650127	-0.00906828	0.632859	BIOCARTA_NOTCH_PATHWAY	0.0650127	Kent_24h-IC19_24h	ADAM17/PSEN1
Kent_24h-IC19_24h	KEGG_CALCIUM_SIGNALING_PATHWAY	3.14671	189	0.16512	ATP2A2/ATP2B1/ATP2B4/CALM1/CAMK2D/CAMK2G/EGFR/ERBB2/ERBB3/GNAS/ITPKB/ITPR3/MYLK/PDE1C/PHKA2/PHKB/PLCB3/PLCD1/PLCD3/PLCG1/PPID/PRKACA/PRKACB/PRKACG/PRKCA/PRKCG/PTK2B/SPHK2/VDAC1/VDAC2/VDAC3	0.00165121	2.7822	0.117407	-0.00906828	0.632859	KEGG_CALCIUM_SIGNALING_PATHWAY	0.117407	Kent_24h-IC19_24h	ATP2A2/ATP2B1/ATP2B4/CALM1/CAMK2D/CAMK2G/EGFR/ERBB2/ERBB3/GNAS/ITPKB/ITPR3/MYLK/PDE1C/PHKA2/PHKB/PLCB3/PLCD1/PLCD3/PLCG1/PPID/PRKACA/PRKACB/PRKACG/PRKCA/PRKCG/PTK2B/SPHK2/VDAC1/VDAC2/VDAC3
Kent_24h-IC19_24h	PID_FAS_PATHWAY	3.09049	58	0.25448	AKT1/CASP10/CLTC/EZR/FADD/FAS/IKBKB/MAP2K6/MAP2K7/MAP3K1/MAPK14/MAPK9/PDPK1/PIK3R2/RFC1/RIPK1/SRC	0.00199826	2.69935	0.132916	-0.00906828	0.632859	PID_FAS_PATHWAY	0.132916	Kent_24h-IC19_24h	AKT1/CASP10/CLTC/EZR/FADD/FAS/IKBKB/MAP2K6/MAP2K7/MAP3K1/MAPK14/MAPK9/PDPK1/PIK3R2/RFC1/RIPK1/SRC
Kent_24h-IC19_24h	REACTOME_RRNA_PROCESSING	3.03597	349	0.0609062	BMS1/BOP1/BUD23/BYSL/CSNK1D/CSNK1E/DDX21/DDX47/DDX52/DHX37/DKC1/EBNA1BP2/ELAC2/EXOSC2/EXOSC5/EXOSC9/FBL/FTSJ3/HEATR1/KRR1/LAS1L/MPHOSPH6/NAT10/NCL/NOB1/NOL12/NOL6/NOP10/NOP14/NOP2/NOP56/NOP58/PDCD11/PELP1/RIOK1/RIOK2/RIOK3/RPL12/RPL13/RPL14/RPL15/RPL17/RPL18/RPL18A/RPL19/RPL22L1/RPL23A/RPL24/RPL29/RPL30/RPL34/RPL37/RPL4/RPLP0/RPLP1/RPLP2/RPP25/RPP30/RPP38/RPS10/RPS14/RPS15/RPS17/RPS2/RPS20/RPS26/RPS27/RPS28/RPS29/RPS3/RPS3A/RPS6/RPS8/RPSA/RRP1/RRP36/RRP7A/SENP3/THUMPD1/TSR3/UTP14A/UTP18/UTP20/UTP3/WDR3/WDR43/WDR46/WDR75/XRN2	0.00239761	2.62022	0.145184	-0.00906828	0.632859	REACTOME_RRNA_PROCESSING	0.145184	Kent_24h-IC19_24h	BMS1/BOP1/BUD23/BYSL/CSNK1D/CSNK1E/DDX21/DDX47/DDX52/DHX37/DKC1/EBNA1BP2/ELAC2/EXOSC2/EXOSC5/EXOSC9/FBL/FTSJ3/HEATR1/KRR1/LAS1L/MPHOSPH6/NAT10/NCL/NOB1/NOL12/NOL6/NOP10/NOP14/NOP2/NOP56/NOP58/PDCD11/PELP1/RIOK1/RIOK2/RIOK3/RPL12/RPL13/RPL14/RPL15/RPL17/RPL18/RPL18A/RPL19/RPL22L1/RPL23A/RPL24/RPL29/RPL30/RPL34/RPL37/RPL4/RPLP0/RPLP1/RPLP2/RPP25/RPP30/RPP38/RPS10/RPS14/RPS15/RPS17/RPS2/RPS20/RPS26/RPS27/RPS28/RPS29/RPS3/RPS3A/RPS6/RPS8/RPSA/RRP1/RRP36/RRP7A/SENP3/THUMPD1/TSR3/UTP14A/UTP18/UTP20/UTP3/WDR3/WDR43/WDR46/WDR75/XRN2
Kent_24h-IC19_24h	BIOCARTA_PGC1A_PATHWAY	3.01081	4	1.35975	CALM1/CAMK1/HDAC5	0.0026055	2.58411	0.145184	-0.00906828	0.632859	BIOCARTA_PGC1A_PATHWAY	0.145184	Kent_24h-IC19_24h	CALM1/CAMK1/HDAC5
Kent_24h-IC19_24h	REACTOME_REGULATED_PROTEOLYSIS_OF_P75NTR	-2.99134	19	-0.587317	ADAM17/NFKB1/PSEN1/PSEN2	0.00277752	-2.55634	0.145184	-0.00906828	0.632859	REACTOME_REGULATED_PROTEOLYSIS_OF_P75NTR	0.145184	Kent_24h-IC19_24h	ADAM17/NFKB1/PSEN1/PSEN2
Kent_24h-IC19_24h	REACTOME_MEMBRANE_TRAFFICKING	2.95928	1370	0.0296943	AAK1/ACTB/ACTR10/AGFG1/AKT1/AKT2/AKT3/ALS2/ANK2/ANK3/ANKRD28/AP1G1/AP1M1/AP1M2/AP2M1/AP3B1/ARCN1/ARF1/ARF3/ARFGAP1/ARFGAP2/ARFGAP3/ARRB1/ASPSCR1/BET1/BET1L/BICD1/BICD2/BIN1/BLOC1S3/C2CD5/CALM1/CAPZA1/CAPZA2/CAPZB/CBL/CCZ1/CFTR/CHMP2A/CHMP2B/CHMP3/CHMP4B/CHMP4C/CHMP7/CLINT1/CLTA/CLTC/COG1/COG4/COG5/COG7/COPA/COPB2/COPE/COPS3/COPS7A/CPD/CSNK1D/CTTN/CUX1/CYTH2/DAB2/DCTN1/DCTN2/DENND1A/DENND1B/DENND3/DENND4A/DENND4B/DENND4C/DENND6A/DYNC1H1/DYNC1I2/DYNC1LI1/DYNC1LI2/EGFR/EPN1/EPN2/EPS15/EPS15L1/EXOC1/EXOC2/EXOC4/EXOC7/EXOC8/FCHO2/FNBP1/FNBP1L/GABARAPL2/GAPVD1/GBF1/GDI2/GGA3/GJA1/GJB1/GOLGA2/GOLGA4/GOLGA5/GOLGB1/GORASP1/GPS1/GRK2/HIP1/HIP1R/HPS4/HSPA8/IGF2R/ITSN1/ITSN2/KIF11/KIF13B/KIF15/KIF18A/KIF18B/KIF1A/KIF1B/KIF1C/KIF20A/KIF21A/KIF22/KIF23/KIF2A/KIF4A/KIF5B/KIFAP3/KIFC1/KLC1/KLC2/KLC3/KLC4/LNPEP/MADD/MIA2/MIA3/MON1A/MON1B/MVB12A/MYH9/MYO1C/MYO6/NAA30/NBAS/NECAP1/NECAP2/NSF/OPTN/PACSIN2/PACSIN3/PAFAH1B1/PAFAH1B2/PAFAH1B3/PICALM/PIK3C2A/PLA2G4A/PLIN3/PPP6R1/PPP6R3/PRKAA2/PRKAB1/PRKAB2/PUM1/RAB12/RAB14/RAB18/RAB27A/RAB3GAP1/RAB3GAP2/RAB3IP/RAB5C/RAB6A/RAB7A/RAB8A/RAB8B/RABEP1/RABGAP1/RABGEF1/RACGAP1/RALGAPA2/RALGAPB/REPS1/REPS2/RIC1/RIN1/SBF1/SBF2/SCFD1/SEC16A/SEC22B/SEC23IP/SEC31A/SFN/SH3D19/SH3GL1/SH3KBP1/SNAP23/SNAPIN/SNX2/SORT1/SPTAN1/SPTBN1/SPTBN2/SRC/STX10/STX16/STX4/STX6/SYNJ1/SYNJ2/SYTL1/TBC1D1/TBC1D10A/TBC1D10B/TBC1D14/TBC1D15/TBC1D16/TBC1D17/TBC1D2/TBC1D24/TBC1D25/TBC1D4/TBC1D8B/TFG/TFRC/TGOLN2/TJP1/TMEM115/TMF1/TPD52/TPD52L1/TRAPPC10/TRAPPC12/TRAPPC9/TRIP10/TRIP11/TSC1/TSC2/TSG101/TUBA1B/UBAP1/UBQLN1/ULK1/USO1/USP6NL/VAMP3/VAMP4/VAMP8/VPS4A/VPS4B/VPS51/VPS52/WASL/YWHAE/YWHAG/YWHAZ/ZW10	0.00308361	2.51094	0.145184	-0.00906828	0.632859	REACTOME_MEMBRANE_TRAFFICKING	0.145184	Kent_24h-IC19_24h	AAK1/ACTB/ACTR10/AGFG1/AKT1/AKT2/AKT3/ALS2/ANK2/ANK3/ANKRD28/AP1G1/AP1M1/AP1M2/AP2M1/AP3B1/ARCN1/ARF1/ARF3/ARFGAP1/ARFGAP2/ARFGAP3/ARRB1/ASPSCR1/BET1/BET1L/BICD1/BICD2/BIN1/BLOC1S3/C2CD5/CALM1/CAPZA1/CAPZA2/CAPZB/CBL/CCZ1/CFTR/CHMP2A/CHMP2B/CHMP3/CHMP4B/CHMP4C/CHMP7/CLINT1/CLTA/CLTC/COG1/COG4/COG5/COG7/COPA/COPB2/COPE/COPS3/COPS7A/CPD/CSNK1D/CTTN/CUX1/CYTH2/DAB2/DCTN1/DCTN2/DENND1A/DENND1B/DENND3/DENND4A/DENND4B/DENND4C/DENND6A/DYNC1H1/DYNC1I2/DYNC1LI1/DYNC1LI2/EGFR/EPN1/EPN2/EPS15/EPS15L1/EXOC1/EXOC2/EXOC4/EXOC7/EXOC8/FCHO2/FNBP1/FNBP1L/GABARAPL2/GAPVD1/GBF1/GDI2/GGA3/GJA1/GJB1/GOLGA2/GOLGA4/GOLGA5/GOLGB1/GORASP1/GPS1/GRK2/HIP1/HIP1R/HPS4/HSPA8/IGF2R/ITSN1/ITSN2/KIF11/KIF13B/KIF15/KIF18A/KIF18B/KIF1A/KIF1B/KIF1C/KIF20A/KIF21A/KIF22/KIF23/KIF2A/KIF4A/KIF5B/KIFAP3/KIFC1/KLC1/KLC2/KLC3/KLC4/LNPEP/MADD/MIA2/MIA3/MON1A/MON1B/MVB12A/MYH9/MYO1C/MYO6/NAA30/NBAS/NECAP1/NECAP2/NSF/OPTN/PACSIN2/PACSIN3/PAFAH1B1/PAFAH1B2/PAFAH1B3/PICALM/PIK3C2A/PLA2G4A/PLIN3/PPP6R1/PPP6R3/PRKAA2/PRKAB1/PRKAB2/PUM1/RAB12/RAB14/RAB18/RAB27A/RAB3GAP1/RAB3GAP2/RAB3IP/RAB5C/RAB6A/RAB7A/RAB8A/RAB8B/RABEP1/RABGAP1/RABGEF1/RACGAP1/RALGAPA2/RALGAPB/REPS1/REPS2/RIC1/RIN1/SBF1/SBF2/SCFD1/SEC16A/SEC22B/SEC23IP/SEC31A/SFN/SH3D19/SH3GL1/SH3KBP1/SNAP23/SNAPIN/SNX2/SORT1/SPTAN1/SPTBN1/SPTBN2/SRC/STX10/STX16/STX4/STX6/SYNJ1/SYNJ2/SYTL1/TBC1D1/TBC1D10A/TBC1D10B/TBC1D14/TBC1D15/TBC1D16/TBC1D17/TBC1D2/TBC1D24/TBC1D25/TBC1D4/TBC1D8B/TFG/TFRC/TGOLN2/TJP1/TMEM115/TMF1/TPD52/TPD52L1/TRAPPC10/TRAPPC12/TRAPPC9/TRIP10/TRIP11/TSC1/TSC2/TSG101/TUBA1B/UBAP1/UBQLN1/ULK1/USO1/USP6NL/VAMP3/VAMP4/VAMP8/VPS4A/VPS4B/VPS51/VPS52/WASL/YWHAE/YWHAG/YWHAZ/ZW10
Kent_24h-IC19_24h	REACTOME_VESICLE_MEDIATED_TRANSPORT	2.94862	1378	0.0294728	AAK1/ACTB/ACTR10/AGFG1/AKT1/AKT2/AKT3/ALS2/ANK2/ANK3/ANKRD28/AP1G1/AP1M1/AP1M2/AP2M1/AP3B1/ARCN1/ARF1/ARF3/ARFGAP1/ARFGAP2/ARFGAP3/ARRB1/ASPSCR1/BET1/BET1L/BICD1/BICD2/BIN1/BLOC1S3/C2CD5/CALM1/CAPZA1/CAPZA2/CAPZB/CBL/CCZ1/CFTR/CHMP2A/CHMP2B/CHMP3/CHMP4B/CHMP4C/CHMP7/CLINT1/CLTA/CLTC/COG1/COG4/COG5/COG7/COPA/COPB2/COPE/COPS3/COPS7A/CPD/CSNK1D/CTTN/CUX1/CYTH2/DAB2/DCTN1/DCTN2/DENND1A/DENND1B/DENND3/DENND4A/DENND4B/DENND4C/DENND6A/DYNC1H1/DYNC1I2/DYNC1LI1/DYNC1LI2/EGFR/EPN1/EPN2/EPS15/EPS15L1/EXOC1/EXOC2/EXOC4/EXOC7/EXOC8/FCHO2/FNBP1/FNBP1L/GABARAPL2/GAPVD1/GBF1/GDI2/GGA3/GJA1/GJB1/GOLGA2/GOLGA4/GOLGA5/GOLGB1/GORASP1/GPS1/GRK2/HIP1/HIP1R/HPS4/HSP90AA1/HSP90B1/HSPA8/HSPH1/IGF2R/ITSN1/ITSN2/KIF11/KIF13B/KIF15/KIF18A/KIF18B/KIF1A/KIF1B/KIF1C/KIF20A/KIF21A/KIF22/KIF23/KIF2A/KIF4A/KIF5B/KIFAP3/KIFC1/KLC1/KLC2/KLC3/KLC4/LNPEP/MADD/MIA2/MIA3/MON1A/MON1B/MVB12A/MYH9/MYO1C/MYO6/NAA30/NBAS/NECAP1/NECAP2/NSF/OPTN/PACSIN2/PACSIN3/PAFAH1B1/PAFAH1B2/PAFAH1B3/PICALM/PIK3C2A/PLA2G4A/PLIN3/PPP6R1/PPP6R3/PRKAA2/PRKAB1/PRKAB2/PUM1/RAB12/RAB14/RAB18/RAB27A/RAB3GAP1/RAB3GAP2/RAB3IP/RAB5C/RAB6A/RAB7A/RAB8A/RAB8B/RABEP1/RABGAP1/RABGEF1/RACGAP1/RALGAPA2/RALGAPB/REPS1/REPS2/RIC1/RIN1/SBF1/SBF2/SCFD1/SEC16A/SEC22B/SEC23IP/SEC31A/SFN/SH3D19/SH3GL1/SH3KBP1/SNAP23/SNAPIN/SNX2/SORT1/SPTAN1/SPTBN1/SPTBN2/SRC/STX10/STX16/STX4/STX6/SYNJ1/SYNJ2/SYTL1/TBC1D1/TBC1D10A/TBC1D10B/TBC1D14/TBC1D15/TBC1D16/TBC1D17/TBC1D2/TBC1D24/TBC1D25/TBC1D4/TBC1D8B/TFG/TFRC/TGOLN2/TJP1/TMEM115/TMF1/TPD52/TPD52L1/TRAPPC10/TRAPPC12/TRAPPC9/TRIP10/TRIP11/TSC1/TSC2/TSG101/TUBA1B/UBAP1/UBQLN1/ULK1/USO1/USP6NL/VAMP3/VAMP4/VAMP8/VPS4A/VPS4B/VPS51/VPS52/WASL/YWHAE/YWHAG/YWHAZ/ZW10	0.00319201	2.49594	0.145184	-0.00906828	0.632859	REACTOME_VESICLE_MEDIATED_TRANSPORT	0.145184	Kent_24h-IC19_24h	AAK1/ACTB/ACTR10/AGFG1/AKT1/AKT2/AKT3/ALS2/ANK2/ANK3/ANKRD28/AP1G1/AP1M1/AP1M2/AP2M1/AP3B1/ARCN1/ARF1/ARF3/ARFGAP1/ARFGAP2/ARFGAP3/ARRB1/ASPSCR1/BET1/BET1L/BICD1/BICD2/BIN1/BLOC1S3/C2CD5/CALM1/CAPZA1/CAPZA2/CAPZB/CBL/CCZ1/CFTR/CHMP2A/CHMP2B/CHMP3/CHMP4B/CHMP4C/CHMP7/CLINT1/CLTA/CLTC/COG1/COG4/COG5/COG7/COPA/COPB2/COPE/COPS3/COPS7A/CPD/CSNK1D/CTTN/CUX1/CYTH2/DAB2/DCTN1/DCTN2/DENND1A/DENND1B/DENND3/DENND4A/DENND4B/DENND4C/DENND6A/DYNC1H1/DYNC1I2/DYNC1LI1/DYNC1LI2/EGFR/EPN1/EPN2/EPS15/EPS15L1/EXOC1/EXOC2/EXOC4/EXOC7/EXOC8/FCHO2/FNBP1/FNBP1L/GABARAPL2/GAPVD1/GBF1/GDI2/GGA3/GJA1/GJB1/GOLGA2/GOLGA4/GOLGA5/GOLGB1/GORASP1/GPS1/GRK2/HIP1/HIP1R/HPS4/HSP90AA1/HSP90B1/HSPA8/HSPH1/IGF2R/ITSN1/ITSN2/KIF11/KIF13B/KIF15/KIF18A/KIF18B/KIF1A/KIF1B/KIF1C/KIF20A/KIF21A/KIF22/KIF23/KIF2A/KIF4A/KIF5B/KIFAP3/KIFC1/KLC1/KLC2/KLC3/KLC4/LNPEP/MADD/MIA2/MIA3/MON1A/MON1B/MVB12A/MYH9/MYO1C/MYO6/NAA30/NBAS/NECAP1/NECAP2/NSF/OPTN/PACSIN2/PACSIN3/PAFAH1B1/PAFAH1B2/PAFAH1B3/PICALM/PIK3C2A/PLA2G4A/PLIN3/PPP6R1/PPP6R3/PRKAA2/PRKAB1/PRKAB2/PUM1/RAB12/RAB14/RAB18/RAB27A/RAB3GAP1/RAB3GAP2/RAB3IP/RAB5C/RAB6A/RAB7A/RAB8A/RAB8B/RABEP1/RABGAP1/RABGEF1/RACGAP1/RALGAPA2/RALGAPB/REPS1/REPS2/RIC1/RIN1/SBF1/SBF2/SCFD1/SEC16A/SEC22B/SEC23IP/SEC31A/SFN/SH3D19/SH3GL1/SH3KBP1/SNAP23/SNAPIN/SNX2/SORT1/SPTAN1/SPTBN1/SPTBN2/SRC/STX10/STX16/STX4/STX6/SYNJ1/SYNJ2/SYTL1/TBC1D1/TBC1D10A/TBC1D10B/TBC1D14/TBC1D15/TBC1D16/TBC1D17/TBC1D2/TBC1D24/TBC1D25/TBC1D4/TBC1D8B/TFG/TFRC/TGOLN2/TJP1/TMEM115/TMF1/TPD52/TPD52L1/TRAPPC10/TRAPPC12/TRAPPC9/TRIP10/TRIP11/TSC1/TSC2/TSG101/TUBA1B/UBAP1/UBQLN1/ULK1/USO1/USP6NL/VAMP3/VAMP4/VAMP8/VPS4A/VPS4B/VPS51/VPS52/WASL/YWHAE/YWHAG/YWHAZ/ZW10
Kent_24h-IC19_24h	REACTOME_NONSENSE_MEDIATED_DECAY_NMD	2.93625	223	0.0854318	CASC3/DCP1A/EIF4A3/EIF4G1/MAGOH/MAGOHB/NCBP1/PABPC1/RBM8A/RNPS1/RPL12/RPL13/RPL14/RPL15/RPL17/RPL18/RPL18A/RPL19/RPL22L1/RPL23A/RPL24/RPL29/RPL30/RPL34/RPL37/RPL4/RPLP0/RPLP1/RPLP2/RPS10/RPS14/RPS15/RPS17/RPS2/RPS20/RPS26/RPS27/RPS28/RPS29/RPS3/RPS3A/RPS6/RPS8/RPSA/SMG1/SMG7/SMG8/SMG9/UPF1/UPF2/UPF3B	0.00332206	2.47859	0.145184	-0.00906828	0.632859	REACTOME_NONSENSE_MEDIATED_DECAY_NMD	0.145184	Kent_24h-IC19_24h	CASC3/DCP1A/EIF4A3/EIF4G1/MAGOH/MAGOHB/NCBP1/PABPC1/RBM8A/RNPS1/RPL12/RPL13/RPL14/RPL15/RPL17/RPL18/RPL18A/RPL19/RPL22L1/RPL23A/RPL24/RPL29/RPL30/RPL34/RPL37/RPL4/RPLP0/RPLP1/RPLP2/RPS10/RPS14/RPS15/RPS17/RPS2/RPS20/RPS26/RPS27/RPS28/RPS29/RPS3/RPS3A/RPS6/RPS8/RPSA/SMG1/SMG7/SMG8/SMG9/UPF1/UPF2/UPF3B
Kent_24h-IC19_24h	REACTOME_CRISTAE_FORMATION	2.89527	11	0.543391	ATP5F1B/CHCHD3/CHCHD6/IMMT	0.00378828	2.42156	0.145184	-0.00906828	0.632859	REACTOME_CRISTAE_FORMATION	0.145184	Kent_24h-IC19_24h	ATP5F1B/CHCHD3/CHCHD6/IMMT
Kent_24h-IC19_24h	REACTOME_INNATE_IMMUNE_SYSTEM	2.89465	1213	0.0474733	ABI1/ABI2/ABL1/ACLY/ACTB/ACTR10/ADAM10/ADGRE5/AHCYL1/AHSG/ALDOA/ANO6/ANXA2/AP1M1/APEH/APRT/ARHGAP45/ARPC1B/ATF1/ATF2/ATP11A/ATP11B/ATP7A/BAIAP2/BCL10/C1orf35/CALM1/CAND1/CAP1/CAPZA1/CAPZA2/CARD11/CASP10/CASP2/CAT/CCT2/CCT8/CD44/CDK13/CFL1/CKAP4/CMTM6/CPNE1/CPNE3/CREB1/CSNK2B/CTNNB1/CYFIP1/DBNL/DDX3X/DDX41/DGAT1/DHX36/DHX9/DIAPH1/DNAJC5/DOCK1/DSN1/DSP/DYNC1H1/DYNC1LI1/EEF2/EP300/FADD/FRK/GAB2/GDI2/GPI/GSDMD/HCK/HEBP2/HMGB1/HSP90AA1/HSP90AB1/HSP90B1/HSPA1A/HSPA8/HUWE1/IFI16/IFIH1/IGF2R/IGHG1/IGHG2/IKBKB/IMPDH1/IMPDH2/IQGAP1/IQGAP2/IRAK2/IRF3/ITCH/ITPR3/JUN/JUP/KCMF1/LAMTOR1/LIMK1/LRRC7/LRRFIP1/LYN/MAP2K1/MAP2K3/MAP2K4/MAP2K6/MAP2K7/MAP3K1/MAP3K7/MAPK1/MAPK13/MAPK14/MAPK3/MAPK9/MAPKAPK2/MAVS/MEF2A/MME/MRE11/MUC1/MUC5AC/MVP/MYD88/MYH9/MYO10/MYO1C/MYO9B/NAPRT/NBEAL2/NCK1/NCKIPSD/NF2/NFATC2/NFKB1/NFKB2/NFKBIB/NME2/OSTF1/OTUD5/PA2G4/PAFAH1B2/PAK1/PAK2/PCBP2/PDAP1/PDPK1/PFKL/PGAM1/PGM1/PGM2/PGRMC1/PIGR/PIK3R2/PIK3R4/PKM/PLCG1/PLD1/PLEKHO2/POLR1C/POLR1D/POLR3E/POLR3G/PPIA/PPP2R5D/PRDX6/PRKACA/PRKACB/PRKACG/PRKCD/PRKCE/PRKCQ/PRKDC/PSEN1/PSMA3/PSMA5/PSMB10/PSMC3/PSMD1/PSMD11/PSMD2/PSMD3/PSMD4/PSMD8/PSME2/PSME3/PSMF1/PTGES2/PTK2/PTPN11/PTPRB/PYGB/QSOX1/RAB14/RAB18/RAB27A/RAB5C/RAB6A/RAB7A/RAF1/RBSN/RELB/RIPK1/RIPK2/RIPK3/ROCK1/RPS6KA1/RPS6KA3/RPS6KA5/S100A11/SHC1/SKP1/SLC15A4/SLC44A2/SLCO4C1/SNAP23/SOS1/SPTAN1/SRC/STK10/STK11IP/SUGT1/TAB1/TAB2/TAB3/TANK/TMBIM1/TMEM179B/TNFAIP3/TOM1/TOMM70/TRAF2/TREX1/TRIM21/TRIM25/TRIM56/TUBB/UBE2V1/UBR4/UNC13D/VAMP8/VAPA/VAT1/VAV2/VCL/VRK3/WASF2/WASL/WIPF2/WIPF3/XRCC5/XRCC6/YES1/ZBP1	0.00379578	2.4207	0.145184	-0.00906828	0.632859	REACTOME_INNATE_IMMUNE_SYSTEM	0.145184	Kent_24h-IC19_24h	ABI1/ABI2/ABL1/ACLY/ACTB/ACTR10/ADAM10/ADGRE5/AHCYL1/AHSG/ALDOA/ANO6/ANXA2/AP1M1/APEH/APRT/ARHGAP45/ARPC1B/ATF1/ATF2/ATP11A/ATP11B/ATP7A/BAIAP2/BCL10/C1orf35/CALM1/CAND1/CAP1/CAPZA1/CAPZA2/CARD11/CASP10/CASP2/CAT/CCT2/CCT8/CD44/CDK13/CFL1/CKAP4/CMTM6/CPNE1/CPNE3/CREB1/CSNK2B/CTNNB1/CYFIP1/DBNL/DDX3X/DDX41/DGAT1/DHX36/DHX9/DIAPH1/DNAJC5/DOCK1/DSN1/DSP/DYNC1H1/DYNC1LI1/EEF2/EP300/FADD/FRK/GAB2/GDI2/GPI/GSDMD/HCK/HEBP2/HMGB1/HSP90AA1/HSP90AB1/HSP90B1/HSPA1A/HSPA8/HUWE1/IFI16/IFIH1/IGF2R/IGHG1/IGHG2/IKBKB/IMPDH1/IMPDH2/IQGAP1/IQGAP2/IRAK2/IRF3/ITCH/ITPR3/JUN/JUP/KCMF1/LAMTOR1/LIMK1/LRRC7/LRRFIP1/LYN/MAP2K1/MAP2K3/MAP2K4/MAP2K6/MAP2K7/MAP3K1/MAP3K7/MAPK1/MAPK13/MAPK14/MAPK3/MAPK9/MAPKAPK2/MAVS/MEF2A/MME/MRE11/MUC1/MUC5AC/MVP/MYD88/MYH9/MYO10/MYO1C/MYO9B/NAPRT/NBEAL2/NCK1/NCKIPSD/NF2/NFATC2/NFKB1/NFKB2/NFKBIB/NME2/OSTF1/OTUD5/PA2G4/PAFAH1B2/PAK1/PAK2/PCBP2/PDAP1/PDPK1/PFKL/PGAM1/PGM1/PGM2/PGRMC1/PIGR/PIK3R2/PIK3R4/PKM/PLCG1/PLD1/PLEKHO2/POLR1C/POLR1D/POLR3E/POLR3G/PPIA/PPP2R5D/PRDX6/PRKACA/PRKACB/PRKACG/PRKCD/PRKCE/PRKCQ/PRKDC/PSEN1/PSMA3/PSMA5/PSMB10/PSMC3/PSMD1/PSMD11/PSMD2/PSMD3/PSMD4/PSMD8/PSME2/PSME3/PSMF1/PTGES2/PTK2/PTPN11/PTPRB/PYGB/QSOX1/RAB14/RAB18/RAB27A/RAB5C/RAB6A/RAB7A/RAF1/RBSN/RELB/RIPK1/RIPK2/RIPK3/ROCK1/RPS6KA1/RPS6KA3/RPS6KA5/S100A11/SHC1/SKP1/SLC15A4/SLC44A2/SLCO4C1/SNAP23/SOS1/SPTAN1/SRC/STK10/STK11IP/SUGT1/TAB1/TAB2/TAB3/TANK/TMBIM1/TMEM179B/TNFAIP3/TOM1/TOMM70/TRAF2/TREX1/TRIM21/TRIM25/TRIM56/TUBB/UBE2V1/UBR4/UNC13D/VAMP8/VAPA/VAT1/VAV2/VCL/VRK3/WASF2/WASL/WIPF2/WIPF3/XRCC5/XRCC6/YES1/ZBP1
Kent_24h-IC19_24h	BIOCARTA_RHO_PATHWAY	2.88606	111	0.154716	ARHGAP1/ARHGAP5/ARHGEF1/ARHGEF11/ARHGEF5/BAIAP2/DIAPH1/LIMK1/PFN1/PIP5K1A/ROCK1/TLN1/VCL	0.00390097	2.40883	0.145184	-0.00906828	0.632859	BIOCARTA_RHO_PATHWAY	0.145184	Kent_24h-IC19_24h	ARHGAP1/ARHGAP5/ARHGEF1/ARHGEF11/ARHGEF5/BAIAP2/DIAPH1/LIMK1/PFN1/PIP5K1A/ROCK1/TLN1/VCL
Kent_24h-IC19_24h	REACTOME_MISCELLANEOUS_TRANSPORT_AND_BINDING_EVENTS	2.87986	51	0.282016	ADD1/ADD3/DMTN/LRRC8A/MMGT1	0.00397851	2.40028	0.145184	-0.00906828	0.632859	REACTOME_MISCELLANEOUS_TRANSPORT_AND_BINDING_EVENTS	0.145184	Kent_24h-IC19_24h	ADD1/ADD3/DMTN/LRRC8A/MMGT1
Kent_24h-IC19_24h	REACTOME_REGULATION_OF_TP53_ACTIVITY_THROUGH_PHOSPHORYLATION	2.84024	173	0.125971	ATM/ATR/ATRIP/BARD1/BLM/BRCA1/BRIP1/CHEK1/CHEK2/CSNK2A1/CSNK2B/DYRK2/KAT5/MAPK14/MAPKAPK5/MDM4/MRE11/NBN/NOC2L/PRKAA1/PRKAA2/PRKAB1/PRKAB2/RAD50/RAD9A/RBBP8/RFC4/RMI1/RMI2/RPA1/SSRP1/STK11/SUPT16H/TAF12/TAF15/TAF2/TAF3/TAF6/TAF7/TAF9/TAF9B/TOP3A/TOPBP1/TP53/TP53RK/TPX2/WRN	0.00450789	2.34603	0.145239	-0.00906828	0.632859	REACTOME_REGULATION_OF_TP53_ACTIVITY_THROUGH_PHOSPHORYLATION	0.145239	Kent_24h-IC19_24h	ATM/ATR/ATRIP/BARD1/BLM/BRCA1/BRIP1/CHEK1/CHEK2/CSNK2A1/CSNK2B/DYRK2/KAT5/MAPK14/MAPKAPK5/MDM4/MRE11/NBN/NOC2L/PRKAA1/PRKAA2/PRKAB1/PRKAB2/RAD50/RAD9A/RBBP8/RFC4/RMI1/RMI2/RPA1/SSRP1/STK11/SUPT16H/TAF12/TAF15/TAF2/TAF3/TAF6/TAF7/TAF9/TAF9B/TOP3A/TOPBP1/TP53/TP53RK/TPX2/WRN
Kent_24h-IC19_24h	KEGG_GNRH_SIGNALING_PATHWAY	2.79635	191	0.15958	ADCY6/CALM1/CAMK2D/CAMK2G/EGFR/GNAS/ITPR3/JUN/MAP2K1/MAP2K2/MAP2K3/MAP2K4/MAP2K6/MAP2K7/MAP3K1/MAP3K2/MAP3K3/MAP3K4/MAPK1/MAPK13/MAPK14/MAPK3/MAPK9/PLA2G4A/PLCB3/PLD1/PRKACA/PRKACB/PRKACG/PRKCA/PRKCD/PTK2B/RAF1/SOS1/SRC	0.00516838	2.28665	0.161473	-0.00906828	0.632859	KEGG_GNRH_SIGNALING_PATHWAY	0.161473	Kent_24h-IC19_24h	ADCY6/CALM1/CAMK2D/CAMK2G/EGFR/GNAS/ITPR3/JUN/MAP2K1/MAP2K2/MAP2K3/MAP2K4/MAP2K6/MAP2K7/MAP3K1/MAP3K2/MAP3K3/MAP3K4/MAPK1/MAPK13/MAPK14/MAPK3/MAPK9/PLA2G4A/PLCB3/PLD1/PRKACA/PRKACB/PRKACG/PRKCA/PRKCD/PTK2B/RAF1/SOS1/SRC
Kent_24h-IC19_24h	REACTOME_TRANSLESION_SYNTHESIS_BY_POLH	2.67818	24	0.363388	RFC1/RFC4/RPA1/UFD1	0.00740239	2.13063	0.212098	-0.00906828	0.632859	REACTOME_TRANSLESION_SYNTHESIS_BY_POLH	0.212098	Kent_24h-IC19_24h	RFC1/RFC4/RPA1/UFD1
Kent_24h-IC19_24h	REACTOME_HIV_INFECTION	2.67486	595	0.0439748	AAAS/AP1G1/AP1M1/AP1M2/AP2M1/ARF1/CCNH/CCNK/CCNT2/CDK7/CHMP2A/CHMP2B/CHMP3/CHMP4B/CHMP4C/CHMP7/CTDP1/ELL/ELOA/GTF2F1/GTF2F2/HCK/HMGA1/LIG1/MNAT1/MVB12A/NCBP1/NDC1/NEDD4L/NELFA/NELFB/NELFE/NMT1/NMT2/NPM1/NUP107/NUP133/NUP153/NUP155/NUP160/NUP188/NUP214/NUP35/NUP50/NUP54/NUP88/NUP93/NUP98/PACS1/PAK2/POLR2A/POM121/POM121C/PPIA/PSIP1/PSMA3/PSMA5/PSMB10/PSMC3/PSMD1/PSMD11/PSMD2/PSMD3/PSMD4/PSMD8/PSME2/PSME3/PSMF1/RAN/RANBP1/RANBP2/RANGAP1/RCC1/RNMT/SEH1L/SKP1/SSRP1/SUPT16H/SUPT5H/TAF12/TAF15/TAF2/TAF3/TAF6/TAF7/TAF9/TAF9B/TCEA1/TPR/TSG101/UBAP1/VPS4A/VPS4B/XPO1/XRCC4/XRCC5/XRCC6	0.007476	2.12633	0.212098	-0.00906828	0.632859	REACTOME_HIV_INFECTION	0.212098	Kent_24h-IC19_24h	AAAS/AP1G1/AP1M1/AP1M2/AP2M1/ARF1/CCNH/CCNK/CCNT2/CDK7/CHMP2A/CHMP2B/CHMP3/CHMP4B/CHMP4C/CHMP7/CTDP1/ELL/ELOA/GTF2F1/GTF2F2/HCK/HMGA1/LIG1/MNAT1/MVB12A/NCBP1/NDC1/NEDD4L/NELFA/NELFB/NELFE/NMT1/NMT2/NPM1/NUP107/NUP133/NUP153/NUP155/NUP160/NUP188/NUP214/NUP35/NUP50/NUP54/NUP88/NUP93/NUP98/PACS1/PAK2/POLR2A/POM121/POM121C/PPIA/PSIP1/PSMA3/PSMA5/PSMB10/PSMC3/PSMD1/PSMD11/PSMD2/PSMD3/PSMD4/PSMD8/PSME2/PSME3/PSMF1/RAN/RANBP1/RANBP2/RANGAP1/RCC1/RNMT/SEH1L/SKP1/SSRP1/SUPT16H/SUPT5H/TAF12/TAF15/TAF2/TAF3/TAF6/TAF7/TAF9/TAF9B/TCEA1/TPR/TSG101/UBAP1/VPS4A/VPS4B/XPO1/XRCC4/XRCC5/XRCC6
Kent_24h-IC19_24h	REACTOME_TRANSLOCATION_OF_SLC2A4_GLUT4_TO_THE_PLASMA_MEMBRANE	2.67339	165	0.150969	ACTB/AKT1/AKT2/ASPSCR1/C2CD5/CALM1/EXOC1/EXOC2/EXOC4/EXOC7/EXOC8/KIFAP3/LNPEP/MYH9/MYO1C/PRKAA2/PRKAB1/PRKAB2/RAB14/RAB8A/RALGAPA2/RALGAPB/SFN/SNAP23/STX4/TBC1D1/TBC1D4/TUBA1B/YWHAE/YWHAG/YWHAZ	0.00750881	2.12443	0.212098	-0.00906828	0.632859	REACTOME_TRANSLOCATION_OF_SLC2A4_GLUT4_TO_THE_PLASMA_MEMBRANE	0.212098	Kent_24h-IC19_24h	ACTB/AKT1/AKT2/ASPSCR1/C2CD5/CALM1/EXOC1/EXOC2/EXOC4/EXOC7/EXOC8/KIFAP3/LNPEP/MYH9/MYO1C/PRKAA2/PRKAB1/PRKAB2/RAB14/RAB8A/RALGAPA2/RALGAPB/SFN/SNAP23/STX4/TBC1D1/TBC1D4/TUBA1B/YWHAE/YWHAG/YWHAZ
Kent_24h-IC19_24h	KEGG_ERBB_SIGNALING_PATHWAY	2.64555	421	0.057987	ABL1/ABL2/AKT1/AKT2/AKT3/ARAF/BAD/BRAF/CAMK2D/CAMK2G/CBL/CBLC/CDKN1A/CDKN1B/CRKL/EGFR/EIF4EBP1/ERBB2/ERBB3/GAB1/GSK3B/JUN/MAP2K1/MAP2K2/MAP2K4/MAP2K7/MAPK1/MAPK3/MAPK9/MTOR/MYC/NCK1/NCK2/PAK1/PAK2/PAK4/PAK6/PIK3R2/PLCG1/PRKCA/PRKCG/PTK2/RAF1/RPS6KB1/SHC1/SOS1/SRC	0.00815577	2.08854	0.215605	-0.00906828	0.632859	KEGG_ERBB_SIGNALING_PATHWAY	0.215605	Kent_24h-IC19_24h	ABL1/ABL2/AKT1/AKT2/AKT3/ARAF/BAD/BRAF/CAMK2D/CAMK2G/CBL/CBLC/CDKN1A/CDKN1B/CRKL/EGFR/EIF4EBP1/ERBB2/ERBB3/GAB1/GSK3B/JUN/MAP2K1/MAP2K2/MAP2K4/MAP2K7/MAPK1/MAPK3/MAPK9/MTOR/MYC/NCK1/NCK2/PAK1/PAK2/PAK4/PAK6/PIK3R2/PLCG1/PRKCA/PRKCG/PTK2/RAF1/RPS6KB1/SHC1/SOS1/SRC
Kent_24h-IC19_24h	KEGG_HYPERTROPHIC_CARDIOMYOPATHY_HCM	-2.58157	200	-0.174134	ACTB/ATP2A2/DAG1/DMD/EMD/ITGA3/ITGB1/ITGB4/ITGB6/LMNA/PRKAA1/PRKAA2/PRKAB1/PRKAB2/TPM3	0.00983534	-2.00721	0.247038	-0.00906828	0.632859	KEGG_HYPERTROPHIC_CARDIOMYOPATHY_HCM	0.247038	Kent_24h-IC19_24h	ACTB/ATP2A2/DAG1/DMD/EMD/ITGA3/ITGB1/ITGB4/ITGB6/LMNA/PRKAA1/PRKAA2/PRKAB1/PRKAB2/TPM3
Kent_24h-IC19_24h	REACTOME_SIGNALING_BY_MODERATE_KINASE_ACTIVITY_BRAF_MUTANTS	2.57778	168	0.16703	ACTB/ARAF/ARRB1/BRAF/BRAP/CALM1/CAMK2D/CAMK2G/CNKSR1/IQGAP1/MAP2K1/MAP2K2/MAP3K11/MAPK1/MAPK3/MARK3/PEBP1/RAF1/SRC/TLN1/VCL	0.0099438	2.00245	0.247038	-0.00906828	0.632859	REACTOME_SIGNALING_BY_MODERATE_KINASE_ACTIVITY_BRAF_MUTANTS	0.247038	Kent_24h-IC19_24h	ACTB/ARAF/ARRB1/BRAF/BRAP/CALM1/CAMK2D/CAMK2G/CNKSR1/IQGAP1/MAP2K1/MAP2K2/MAP3K11/MAPK1/MAPK3/MARK3/PEBP1/RAF1/SRC/TLN1/VCL
Kent_24h-IC19_24h	REACTOME_PKA_MEDIATED_PHOSPHORYLATION_OF_KEY_METABOLIC_FACTORS	2.55343	3	0.923906	PRKACA/PRKACB/PRKACG	0.0106668	1.97196	0.252816	-0.00906828	0.632859	REACTOME_PKA_MEDIATED_PHOSPHORYLATION_OF_KEY_METABOLIC_FACTORS	0.252816	Kent_24h-IC19_24h	PRKACA/PRKACB/PRKACG
Kent_24h-IC19_24h	REACTOME_HDL_ASSEMBLY	2.55343	3	0.923906	PRKACA/PRKACB/PRKACG	0.0106668	1.97196	0.252816	-0.00906828	0.632859	REACTOME_HDL_ASSEMBLY	0.252816	Kent_24h-IC19_24h	PRKACA/PRKACB/PRKACG
Kent_24h-IC19_24h	KEGG_MISMATCH_REPAIR	2.51231	45	0.248608	LIG1/MLH1/MSH6/PMS2/POLD3/RFC1/RFC4/RPA1	0.0119945	1.92102	0.265942	-0.00906828	0.632859	KEGG_MISMATCH_REPAIR	0.265942	Kent_24h-IC19_24h	LIG1/MLH1/MSH6/PMS2/POLD3/RFC1/RFC4/RPA1
Kent_24h-IC19_24h	KEGG_GLIOMA	2.49948	179	0.12634	AKT1/AKT2/AKT3/ARAF/BRAF/CALM1/CAMK2D/CAMK2G/CDKN1A/E2F3/EGFR/MAP2K1/MAP2K2/MAPK1/MAPK3/MTOR/PIK3R2/PLCG1/PRKCA/PRKCG/PTEN/RAF1/RB1/SHC1/SOS1/TP53	0.0124375	1.90527	0.271641	-0.00906828	0.632859	KEGG_GLIOMA	0.271641	Kent_24h-IC19_24h	AKT1/AKT2/AKT3/ARAF/BRAF/CALM1/CAMK2D/CAMK2G/CDKN1A/E2F3/EGFR/MAP2K1/MAP2K2/MAPK1/MAPK3/MTOR/PIK3R2/PLCG1/PRKCA/PRKCG/PTEN/RAF1/RB1/SHC1/SOS1/TP53
Kent_24h-IC19_24h	PID_TELOMERASE_PATHWAY	2.48231	190	0.0931409	ABL1/ACD/AKT1/ATM/BLM/CDKN1B/DKC1/EGFR/HDAC1/HDAC2/HNRNPC/HSP90AA1/IFNAR2/JUN/MAPK1/MAPK3/MAX/MRE11/MTOR/MYC/NBN/NCL/NFKB1/PARP2/PTGES3/RAD50/RAD9A/RBBP7/RPS6KB1/SAP30/SIN3A/SIN3B/SMAD3/SP1/TERF1/TERF2/TERF2IP/WRN/XRCC5/XRCC6/YWHAE	0.0130535	1.88427	0.275577	-0.00906828	0.632859	PID_TELOMERASE_PATHWAY	0.275577	Kent_24h-IC19_24h	ABL1/ACD/AKT1/ATM/BLM/CDKN1B/DKC1/EGFR/HDAC1/HDAC2/HNRNPC/HSP90AA1/IFNAR2/JUN/MAPK1/MAPK3/MAX/MRE11/MTOR/MYC/NBN/NCL/NFKB1/PARP2/PTGES3/RAD50/RAD9A/RBBP7/RPS6KB1/SAP30/SIN3A/SIN3B/SMAD3/SP1/TERF1/TERF2/TERF2IP/WRN/XRCC5/XRCC6/YWHAE
Kent_24h-IC19_24h	KEGG_PRION_DISEASES	2.48111	36	0.322022	HSPA1A/MAP2K1/MAP2K2/MAPK1/MAPK3/NCAM1/PRKACA/PRKACB/PRKACG/SOD1/STIP1	0.0130972	1.88282	0.275577	-0.00906828	0.632859	KEGG_PRION_DISEASES	0.275577	Kent_24h-IC19_24h	HSPA1A/MAP2K1/MAP2K2/MAPK1/MAPK3/NCAM1/PRKACA/PRKACB/PRKACG/SOD1/STIP1
Kent_24h-IC19_24h	SA_CASPASE_CASCADE	2.47237	16	0.382097	CASP10/CASP7/DFFA/FAS/PARP1/SCAP	0.0134221	1.87218	0.27837	-0.00906828	0.632859	SA_CASPASE_CASCADE	0.27837	Kent_24h-IC19_24h	CASP10/CASP7/DFFA/FAS/PARP1/SCAP
Kent_24h-IC19_24h	KEGG_MELANOGENESIS	2.44606	116	0.241597	ADCY6/CALM1/CAMK2D/CAMK2G/CREB1/CTNNB1/DVL3/EP300/FZD6/GNAS/GSK3B/MAP2K1/MAP2K2/MAPK1/MAPK3/MITF/PLCB3/PRKACA/PRKACB/PRKACG/PRKCA/PRKCG/RAF1	0.0144428	1.84035	0.28968	-0.00906828	0.632859	KEGG_MELANOGENESIS	0.28968	Kent_24h-IC19_24h	ADCY6/CALM1/CAMK2D/CAMK2G/CREB1/CTNNB1/DVL3/EP300/FZD6/GNAS/GSK3B/MAP2K1/MAP2K2/MAPK1/MAPK3/MITF/PLCB3/PRKACA/PRKACB/PRKACG/PRKCA/PRKCG/RAF1
Kent_24h-IC19_24h	REACTOME_INTERCONVERSION_OF_NUCLEOTIDE_DI_AND_TRIPHOSPHATES	-2.44538	35	-0.39127	CTPS1/CTPS2/NME1/NME2/RRM2	0.01447	-1.83953	0.28968	-0.00906828	0.632859	REACTOME_INTERCONVERSION_OF_NUCLEOTIDE_DI_AND_TRIPHOSPHATES	0.28968	Kent_24h-IC19_24h	CTPS1/CTPS2/NME1/NME2/RRM2
Kent_24h-IC19_24h	REACTOME_TFAP2A_ACTS_AS_A_TRANSCRIPTIONAL_REPRESSOR_DURING_RETINOIC_ACID_INDUCED_CELL_DIFFERENTIATION	2.37102	33	0.175265	HSPD1/MYBL2/NOP2/NPM1	0.0177392	1.75107	0.316485	-0.00906828	0.632859	REACTOME_TFAP2A_ACTS_AS_A_TRANSCRIPTIONAL_REPRESSOR_DURING_RETINOIC_ACID_INDUCED_CELL_DIFFERENTIATION	0.316485	Kent_24h-IC19_24h	HSPD1/MYBL2/NOP2/NPM1
Kent_24h-IC19_24h	REACTOME_INFLUENZA_INFECTION	2.36362	390	0.0532746	AAAS/CANX/CLTA/CLTC/CPSF4/EIF2AK2/GRSF1/GTF2F1/GTF2F2/HSP90AA1/HSPA1A/KPNA2/KPNA3/KPNA4/NDC1/NUP107/NUP133/NUP153/NUP155/NUP160/NUP188/NUP214/NUP35/NUP50/NUP54/NUP88/NUP93/NUP98/PABPN1/PARP1/POLR2A/POM121/POM121C/RAN/RANBP2/RPL12/RPL13/RPL14/RPL15/RPL17/RPL18/RPL18A/RPL19/RPL22L1/RPL23A/RPL24/RPL29/RPL30/RPL34/RPL37/RPL4/RPLP0/RPLP1/RPLP2/RPS10/RPS14/RPS15/RPS17/RPS2/RPS20/RPS26/RPS27/RPS28/RPS29/RPS3/RPS3A/RPS6/RPS8/RPSA/SEH1L/TPR/XPO1	0.0180973	1.74239	0.316485	-0.00906828	0.632859	REACTOME_INFLUENZA_INFECTION	0.316485	Kent_24h-IC19_24h	AAAS/CANX/CLTA/CLTC/CPSF4/EIF2AK2/GRSF1/GTF2F1/GTF2F2/HSP90AA1/HSPA1A/KPNA2/KPNA3/KPNA4/NDC1/NUP107/NUP133/NUP153/NUP155/NUP160/NUP188/NUP214/NUP35/NUP50/NUP54/NUP88/NUP93/NUP98/PABPN1/PARP1/POLR2A/POM121/POM121C/RAN/RANBP2/RPL12/RPL13/RPL14/RPL15/RPL17/RPL18/RPL18A/RPL19/RPL22L1/RPL23A/RPL24/RPL29/RPL30/RPL34/RPL37/RPL4/RPLP0/RPLP1/RPLP2/RPS10/RPS14/RPS15/RPS17/RPS2/RPS20/RPS26/RPS27/RPS28/RPS29/RPS3/RPS3A/RPS6/RPS8/RPSA/SEH1L/TPR/XPO1
Kent_24h-IC19_24h	REACTOME_ROBO_RECEPTORS_BIND_AKAP5	2.34645	17	0.482242	AKAP5/PRKACA/PRKACB/PRKACG/PRKAR2A/PRKCA	0.0189531	1.72232	0.325677	-0.00906828	0.632859	REACTOME_ROBO_RECEPTORS_BIND_AKAP5	0.325677	Kent_24h-IC19_24h	AKAP5/PRKACA/PRKACB/PRKACG/PRKAR2A/PRKCA
Kent_24h-IC19_24h	KEGG_ENDOCYTOSIS	2.33894	401	0.0715172	ACAP2/AGAP1/AP2M1/ARAP1/ARAP2/ARAP3/ARFGAP1/ARFGAP2/ARFGAP3/ARRB1/ASAP1/ASAP2/CBL/CBLC/CHMP2A/CHMP2B/CHMP3/CHMP4B/CHMP4C/CLTA/CLTC/DAB2/DNM1L/EGFR/EHD1/EHD2/EHD4/EPN1/EPN2/EPN3/EPS15/ERBB3/GIT1/GIT2/GRK2/GRK5/GRK6/HSPA1A/HSPA8/IQSEC1/IQSEC2/ITCH/MET/MVB12A/NEDD4/NEDD4L/PARD3/PARD6B/PIKFYVE/PIP5K1A/PLD1/PRKCI/PSD3/PSD4/RAB11FIP1/RAB11FIP2/RAB11FIP4/RAB11FIP5/RAB5C/RABEP1/RBSN/SH3GL1/SH3KBP1/SMAP1/SMAP2/SRC/TFRC/TSG101/USP8/VPS4A/VPS4B	0.0193386	1.71358	0.327826	-0.00906828	0.632859	KEGG_ENDOCYTOSIS	0.327826	Kent_24h-IC19_24h	ACAP2/AGAP1/AP2M1/ARAP1/ARAP2/ARAP3/ARFGAP1/ARFGAP2/ARFGAP3/ARRB1/ASAP1/ASAP2/CBL/CBLC/CHMP2A/CHMP2B/CHMP3/CHMP4B/CHMP4C/CLTA/CLTC/DAB2/DNM1L/EGFR/EHD1/EHD2/EHD4/EPN1/EPN2/EPN3/EPS15/ERBB3/GIT1/GIT2/GRK2/GRK5/GRK6/HSPA1A/HSPA8/IQSEC1/IQSEC2/ITCH/MET/MVB12A/NEDD4/NEDD4L/PARD3/PARD6B/PIKFYVE/PIP5K1A/PLD1/PRKCI/PSD3/PSD4/RAB11FIP1/RAB11FIP2/RAB11FIP4/RAB11FIP5/RAB5C/RABEP1/RBSN/SH3GL1/SH3KBP1/SMAP1/SMAP2/SRC/TFRC/TSG101/USP8/VPS4A/VPS4B
Kent_24h-IC19_24h	PID_AR_TF_PATHWAY	2.30942	135	0.114158	DNAJA1/EHMT2/EP300/FOXO1/GSK3B/HDAC1/HDAC7/HSP90AA1/JUN/KAT5/KAT7/MAP2K4/MAP2K6/MAPK14/NCOA1/NCOA2/NR2C1/NR2C2/NR3C1/PKN1/POU2F1/RACK1/SIRT1/SMARCA2/SMARCC1/SMARCE1/SRC/TRIM24/ZMIZ2	0.0209204	1.67943	0.334925	-0.00906828	0.632859	PID_AR_TF_PATHWAY	0.334925	Kent_24h-IC19_24h	DNAJA1/EHMT2/EP300/FOXO1/GSK3B/HDAC1/HDAC7/HSP90AA1/JUN/KAT5/KAT7/MAP2K4/MAP2K6/MAPK14/NCOA1/NCOA2/NR2C1/NR2C2/NR3C1/PKN1/POU2F1/RACK1/SIRT1/SMARCA2/SMARCC1/SMARCE1/SRC/TRIM24/ZMIZ2
Kent_24h-IC19_24h	REACTOME_REGULATION_OF_PYRUVATE_DEHYDROGENASE_PDH_COMPLEX	-2.29851	12	-0.549552	PDHA1	0.0215326	-1.6669	0.341541	-0.00906828	0.632859	REACTOME_REGULATION_OF_PYRUVATE_DEHYDROGENASE_PDH_COMPLEX	0.341541	Kent_24h-IC19_24h	PDHA1
Kent_24h-IC19_24h	PID_MYC_ACTIV_PATHWAY	2.28802	263	0.0488546	ACTL6A/BMI1/CAD/DDX18/E2F3/EIF4E/EIF4G1/ENO1/EP300/GAPDH/HMGA1/HSP90AA1/HSPA4/HSPD1/HUWE1/ID2/IREB2/KAT5/MAX/MTA1/MTDH/MYC/NBN/NCL/NME1/NME2/NPM1/PEG10/PRDX3/PTMA/RCC1/SMAD3/SUPT3H/SUPT7L/TAF12/TAF9/TFRC/TK1/TP53/TRRAP/UBTF	0.0221362	1.6549	0.345795	-0.00906828	0.632859	PID_MYC_ACTIV_PATHWAY	0.345795	Kent_24h-IC19_24h	ACTL6A/BMI1/CAD/DDX18/E2F3/EIF4E/EIF4G1/ENO1/EP300/GAPDH/HMGA1/HSP90AA1/HSPA4/HSPD1/HUWE1/ID2/IREB2/KAT5/MAX/MTA1/MTDH/MYC/NBN/NCL/NME1/NME2/NPM1/PEG10/PRDX3/PTMA/RCC1/SMAD3/SUPT3H/SUPT7L/TAF12/TAF9/TFRC/TK1/TP53/TRRAP/UBTF
Kent_24h-IC19_24h	REACTOME_DEPOLYMERISATION_OF_THE_NUCLEAR_LAMINA	-2.26207	249	-0.14311	CDK1/EMD/LEMD2/LEMD3/LMNA/LMNB1/LPIN1/PRKCA/TMPO	0.0236928	-1.62538	0.358639	-0.00906828	0.632859	REACTOME_DEPOLYMERISATION_OF_THE_NUCLEAR_LAMINA	0.358639	Kent_24h-IC19_24h	CDK1/EMD/LEMD2/LEMD3/LMNA/LMNB1/LPIN1/PRKCA/TMPO
Kent_24h-IC19_24h	REACTOME_TRAFFICKING_OF_AMPA_RECEPTORS	2.25409	113	0.101651	AKAP5/AP2M1/CAMK2D/CAMK2G/DLG1/EPB41L1/GRIP1/MYO6/NSF/PRKCA/PRKCG	0.0241908	1.61635	0.360036	-0.00906828	0.632859	REACTOME_TRAFFICKING_OF_AMPA_RECEPTORS	0.360036	Kent_24h-IC19_24h	AKAP5/AP2M1/CAMK2D/CAMK2G/DLG1/EPB41L1/GRIP1/MYO6/NSF/PRKCA/PRKCG
Kent_24h-IC19_24h	PID_PI3KCI_AKT_PATHWAY	2.25283	134	0.105405	AKT1/AKT2/AKT3/BAD/CDKN1A/CDKN1B/FOXO1/FOXO3/FOXO4/GSK3A/GSK3B/HSP90AA1/MAP3K5/MAPKAP1/MTOR/PDPK1/PRKACA/PRKDC/RAF1/RICTOR/SFN/SRC/TBC1D4/YWHAE/YWHAG/YWHAZ	0.0242701	1.61493	0.360036	-0.00906828	0.632859	PID_PI3KCI_AKT_PATHWAY	0.360036	Kent_24h-IC19_24h	AKT1/AKT2/AKT3/BAD/CDKN1A/CDKN1B/FOXO1/FOXO3/FOXO4/GSK3A/GSK3B/HSP90AA1/MAP3K5/MAPKAP1/MTOR/PDPK1/PRKACA/PRKDC/RAF1/RICTOR/SFN/SRC/TBC1D4/YWHAE/YWHAG/YWHAZ
Kent_24h-IC19_24h	REACTOME_TRANSLATION	2.24143	396	0.0216048	AARS1/AIMP1/AIMP2/APEH/CARS1/EEF1B2/EEF1D/EEF1G/EEF2/EIF2B4/EIF2B5/EIF2S2/EIF3A/EIF3B/EIF3C/EIF3D/EIF3E/EIF3F/EIF3G/EIF3H/EIF3J/EIF3K/EIF4B/EIF4E/EIF4EBP1/EIF4G1/EIF5/EIF5B/EPRS1/HARS1/HARS2/IARS1/MARS1/MRPL1/MRPS16/MRPS36/PABPC1/PPA2/RPL12/RPL13/RPL14/RPL15/RPL17/RPL18/RPL18A/RPL19/RPL22L1/RPL23A/RPL24/RPL29/RPL30/RPL34/RPL37/RPL4/RPLP0/RPLP1/RPLP2/RPS10/RPS14/RPS15/RPS17/RPS2/RPS20/RPS26/RPS27/RPS28/RPS29/RPS3/RPS3A/RPS6/RPS8/RPSA/SEC61A1/SEC61B/SRP19/SRP72/SRPRB/SSR1/SSR3/TRAM1/VARS1	0.0249983	1.60209	0.365578	-0.00906828	0.632859	REACTOME_TRANSLATION	0.365578	Kent_24h-IC19_24h	AARS1/AIMP1/AIMP2/APEH/CARS1/EEF1B2/EEF1D/EEF1G/EEF2/EIF2B4/EIF2B5/EIF2S2/EIF3A/EIF3B/EIF3C/EIF3D/EIF3E/EIF3F/EIF3G/EIF3H/EIF3J/EIF3K/EIF4B/EIF4E/EIF4EBP1/EIF4G1/EIF5/EIF5B/EPRS1/HARS1/HARS2/IARS1/MARS1/MRPL1/MRPS16/MRPS36/PABPC1/PPA2/RPL12/RPL13/RPL14/RPL15/RPL17/RPL18/RPL18A/RPL19/RPL22L1/RPL23A/RPL24/RPL29/RPL30/RPL34/RPL37/RPL4/RPLP0/RPLP1/RPLP2/RPS10/RPS14/RPS15/RPS17/RPS2/RPS20/RPS26/RPS27/RPS28/RPS29/RPS3/RPS3A/RPS6/RPS8/RPSA/SEC61A1/SEC61B/SRP19/SRP72/SRPRB/SSR1/SSR3/TRAM1/VARS1
Kent_24h-IC19_24h	REACTOME_POST_TRANSLATIONAL_PROTEIN_MODIFICATION	2.21579	2266	0.00148199	AAAS/ABRAXAS1/ACTB/ACTL6A/ACTR10/ADAM10/ADAMTS2/ADRM1/AGTPBP1/AHSG/ALG3/AMFR/ANK2/ANK3/ANKRD28/APC/ARCN1/ARF1/ARF3/ARFGAP1/ARFGAP2/ARFGAP3/ARRB1/ASXL1/ASXL2/ATXN3/AXIN1/BABAM1/BABAM2/BAP1/BARD1/BCL10/BET1/BET1L/BLM/BMI1/BRCA1/CALM1/CALU/CAND1/CANX/CAPZA1/CAPZA2/CAPZB/CBX4/CBX5/CBX8/CCP110/CDC20/CDCA8/CDK1/CETN2/CFTR/CHD3/CKAP4/CLSPN/COG1/COG4/COG5/COG7/COPA/COPB2/COPE/COPS3/COPS7A/CSNK1D/CTR9/CUL4A/CUL4B/DAG1/DAXX/DCAF5/DCAF6/DCAF8/DCTN1/DCTN2/DDA1/DDB2/DDX17/DNMT1/DNMT3A/DPM1/DTL/DYNC1H1/DYNC1I2/DYNC1LI1/DYNC1LI2/EEF1AKMT2/EEF2/EP300/ETFB/FBXL19/FBXL20/FBXO4/FBXO41/FBXW9/FOXK1/FOXK2/FOXO4/GBF1/GFPT1/GGCX/GMDS/GOLGA2/GOLGB1/GOLM1/GORASP1/GPS1/H2AC12/H2AC13/H2AC14/H2AC18/H2AC20/H2AC6/H2AC7/H2AC8/H2AW/H2BC12/H2BC14/H2BC15/H2BC18/H2BC5/H2BC9/H4C9/HCFC1/HDAC1/HDAC2/HDAC4/HDAC7/HERC2/HNRNPC/HNRNPK/HSP90B1/HSPA8/IFIH1/IGFBP3/IGFBP5/INCENP/INO80/INO80B/INO80C/JOSD1/KDM1B/KLHL22/KTN1/L3MBTL2/LEO1/LMO7/LRRC41/MAP3K7/MAT2B/MAVS/MBD1/MCRS1/MDC1/MDM4/MEN1/METTL22/MIA2/MIA3/MITF/MRTFA/MTA1/MUC1/MUC5AC/MVD/MYC/MYSM1/NAGK/NCOA1/NCOA2/NCOR2/NDC1/NFKB2/NFRKB/NOP58/NPM1/NR1H2/NR2C1/NR3C1/NSF/NSMCE2/NSMCE3/NUCB1/NUP107/NUP133/NUP153/NUP155/NUP160/NUP188/NUP214/NUP35/NUP50/NUP54/NUP88/NUP93/NUP98/OTUB1/OTUD3/OTUD5/OTUD7B/PAF1/PARP1/PCSK9/PDIA6/PEX14/PGM3/PHC2/PHC3/PIAS1/PIAS2/PML/PNPLA2/POM121/POM121C/PPP6R1/PPP6R3/PRKDC/PSMA3/PSMA5/PSMB10/PSMC3/PSMD1/PSMD11/PSMD2/PSMD3/PSMD4/PSMD8/PSME2/PSME3/PSMF1/PTEN/PUM2/QSOX1/RAB12/RAB14/RAB18/RAB23/RAB25/RAB27A/RAB29/RAB5C/RAB6A/RAB7A/RAB8A/RAB8B/RAD18/RAD21/RAD23A/RAD23B/RANBP2/RANGAP1/RBBP5/RBBP7/RING1/RIPK1/RIPK2/RNF123/RNF2/RNF20/RPA1/RPS2/SAE1/SAFB/SATB2/SCFD1/SEC16A/SEC22B/SEC23IP/SEC31A/SEH1L/SENP2/SIN3A/SKP1/SKP2/SLC17A5/SMAD1/SMAD2/SMAD3/SMC1A/SMC3/SNX3/SP100/SPP1/SPTAN1/SPTBN1/SPTBN2/STAG1/STAG2/STAMBPL1/SUDS3/SUMO1/SUZ12/SYVN1/TAB1/TADA3/TAF9B/TFG/TFPT/TGFBR2/TGOLN2/TMEM115/TMEM132A/TNFAIP3/TNIP1/TOMM20/TOMM70/TOP1/TOP2A/TOP2B/TOPORS/TP53/TP53BP1/TPR/TRAF2/TRAPPC10/TRAPPC9/TRIM25/TRIM28/TRRAP/TTLL12/TUBA1B/UBA1/UBA2/UBE2E1/UBE2E3/UBXN1/UBXN7/UCHL3/UFD1/UHRF2/UIMC1/USO1/USP10/USP11/USP14/USP15/USP16/USP20/USP24/USP28/USP33/USP34/USP4/USP42/USP47/USP5/USP7/USP8/USP9X/VCAN/VCPIP1/VDAC1/VDAC2/VDAC3/WAC/WDR20/WDR48/WDTC1/WFS1/WRN/XPC/XRCC4/YY1	0.026706	1.57339	0.377177	-0.00906828	0.632859	REACTOME_POST_TRANSLATIONAL_PROTEIN_MODIFICATION	0.377177	Kent_24h-IC19_24h	AAAS/ABRAXAS1/ACTB/ACTL6A/ACTR10/ADAM10/ADAMTS2/ADRM1/AGTPBP1/AHSG/ALG3/AMFR/ANK2/ANK3/ANKRD28/APC/ARCN1/ARF1/ARF3/ARFGAP1/ARFGAP2/ARFGAP3/ARRB1/ASXL1/ASXL2/ATXN3/AXIN1/BABAM1/BABAM2/BAP1/BARD1/BCL10/BET1/BET1L/BLM/BMI1/BRCA1/CALM1/CALU/CAND1/CANX/CAPZA1/CAPZA2/CAPZB/CBX4/CBX5/CBX8/CCP110/CDC20/CDCA8/CDK1/CETN2/CFTR/CHD3/CKAP4/CLSPN/COG1/COG4/COG5/COG7/COPA/COPB2/COPE/COPS3/COPS7A/CSNK1D/CTR9/CUL4A/CUL4B/DAG1/DAXX/DCAF5/DCAF6/DCAF8/DCTN1/DCTN2/DDA1/DDB2/DDX17/DNMT1/DNMT3A/DPM1/DTL/DYNC1H1/DYNC1I2/DYNC1LI1/DYNC1LI2/EEF1AKMT2/EEF2/EP300/ETFB/FBXL19/FBXL20/FBXO4/FBXO41/FBXW9/FOXK1/FOXK2/FOXO4/GBF1/GFPT1/GGCX/GMDS/GOLGA2/GOLGB1/GOLM1/GORASP1/GPS1/H2AC12/H2AC13/H2AC14/H2AC18/H2AC20/H2AC6/H2AC7/H2AC8/H2AW/H2BC12/H2BC14/H2BC15/H2BC18/H2BC5/H2BC9/H4C9/HCFC1/HDAC1/HDAC2/HDAC4/HDAC7/HERC2/HNRNPC/HNRNPK/HSP90B1/HSPA8/IFIH1/IGFBP3/IGFBP5/INCENP/INO80/INO80B/INO80C/JOSD1/KDM1B/KLHL22/KTN1/L3MBTL2/LEO1/LMO7/LRRC41/MAP3K7/MAT2B/MAVS/MBD1/MCRS1/MDC1/MDM4/MEN1/METTL22/MIA2/MIA3/MITF/MRTFA/MTA1/MUC1/MUC5AC/MVD/MYC/MYSM1/NAGK/NCOA1/NCOA2/NCOR2/NDC1/NFKB2/NFRKB/NOP58/NPM1/NR1H2/NR2C1/NR3C1/NSF/NSMCE2/NSMCE3/NUCB1/NUP107/NUP133/NUP153/NUP155/NUP160/NUP188/NUP214/NUP35/NUP50/NUP54/NUP88/NUP93/NUP98/OTUB1/OTUD3/OTUD5/OTUD7B/PAF1/PARP1/PCSK9/PDIA6/PEX14/PGM3/PHC2/PHC3/PIAS1/PIAS2/PML/PNPLA2/POM121/POM121C/PPP6R1/PPP6R3/PRKDC/PSMA3/PSMA5/PSMB10/PSMC3/PSMD1/PSMD11/PSMD2/PSMD3/PSMD4/PSMD8/PSME2/PSME3/PSMF1/PTEN/PUM2/QSOX1/RAB12/RAB14/RAB18/RAB23/RAB25/RAB27A/RAB29/RAB5C/RAB6A/RAB7A/RAB8A/RAB8B/RAD18/RAD21/RAD23A/RAD23B/RANBP2/RANGAP1/RBBP5/RBBP7/RING1/RIPK1/RIPK2/RNF123/RNF2/RNF20/RPA1/RPS2/SAE1/SAFB/SATB2/SCFD1/SEC16A/SEC22B/SEC23IP/SEC31A/SEH1L/SENP2/SIN3A/SKP1/SKP2/SLC17A5/SMAD1/SMAD2/SMAD3/SMC1A/SMC3/SNX3/SP100/SPP1/SPTAN1/SPTBN1/SPTBN2/STAG1/STAG2/STAMBPL1/SUDS3/SUMO1/SUZ12/SYVN1/TAB1/TADA3/TAF9B/TFG/TFPT/TGFBR2/TGOLN2/TMEM115/TMEM132A/TNFAIP3/TNIP1/TOMM20/TOMM70/TOP1/TOP2A/TOP2B/TOPORS/TP53/TP53BP1/TPR/TRAF2/TRAPPC10/TRAPPC9/TRIM25/TRIM28/TRRAP/TTLL12/TUBA1B/UBA1/UBA2/UBE2E1/UBE2E3/UBXN1/UBXN7/UCHL3/UFD1/UHRF2/UIMC1/USO1/USP10/USP11/USP14/USP15/USP16/USP20/USP24/USP28/USP33/USP34/USP4/USP42/USP47/USP5/USP7/USP8/USP9X/VCAN/VCPIP1/VDAC1/VDAC2/VDAC3/WAC/WDR20/WDR48/WDTC1/WFS1/WRN/XPC/XRCC4/YY1
Kent_24h-IC19_24h	PID_ATM_PATHWAY	2.19781	337	0.0483128	ABL1/ABRAXAS1/ATM/BLM/BRCA1/CDC25C/CHEK2/FANCD2/H2AX/KAT5/MDC1/MRE11/NBN/RAD50/RAD9A/RBBP8/SMC1A/SMC3/TERF2/TOP3A/TP53BP1/TRIM28/UIMC1/XRCC4	0.0279629	1.55342	0.379161	-0.00906828	0.632859	PID_ATM_PATHWAY	0.379161	Kent_24h-IC19_24h	ABL1/ABRAXAS1/ATM/BLM/BRCA1/CDC25C/CHEK2/FANCD2/H2AX/KAT5/MDC1/MRE11/NBN/RAD50/RAD9A/RBBP8/SMC1A/SMC3/TERF2/TOP3A/TP53BP1/TRIM28/UIMC1/XRCC4
Kent_24h-IC19_24h	REACTOME_MUSCLE_CONTRACTION	2.19608	248	0.106636	ACTN2/AHCYL1/AKAP9/ANXA1/ANXA2/ASPH/ATP1A1/ATP2A2/ATP2B1/ATP2B4/CALD1/CALM1/CAMK2D/CAMK2G/DMD/FXYD3/ITPR3/MYL12A/MYL6/MYLK/ORAI1/PAK1/PAK2/PRKACA/PXN/SORBS1/SORBS3/STIM1/TLN1/TMOD3/TPM3/VCL/VIM/WWTR1	0.0280865	1.5515	0.379161	-0.00906828	0.632859	REACTOME_MUSCLE_CONTRACTION	0.379161	Kent_24h-IC19_24h	ACTN2/AHCYL1/AKAP9/ANXA1/ANXA2/ASPH/ATP1A1/ATP2A2/ATP2B1/ATP2B4/CALD1/CALM1/CAMK2D/CAMK2G/DMD/FXYD3/ITPR3/MYL12A/MYL6/MYLK/ORAI1/PAK1/PAK2/PRKACA/PXN/SORBS1/SORBS3/STIM1/TLN1/TMOD3/TPM3/VCL/VIM/WWTR1
Kent_24h-IC19_24h	REACTOME_ATF4_ACTIVATES_GENES_IN_RESPONSE_TO_ENDOPLASMIC_RETICULUM_STRESS	2.15441	25	0.227389	CEBPB/EXOSC2/EXOSC5/EXOSC9/KHSRP/NFYA/PARN	0.0312079	1.50574	0.417862	-0.00906828	0.632859	REACTOME_ATF4_ACTIVATES_GENES_IN_RESPONSE_TO_ENDOPLASMIC_RETICULUM_STRESS	0.417862	Kent_24h-IC19_24h	CEBPB/EXOSC2/EXOSC5/EXOSC9/KHSRP/NFYA/PARN
Kent_24h-IC19_24h	REACTOME_DAG_AND_IP3_SIGNALING	2.14658	115	0.211382	ADCY6/AHCYL1/CALM1/CAMK2D/CAMK2G/CAMKK2/CREB1/GRK2/ITPR3/KPNA2/NBEA/PDE1C/PLCG1/PRKACA/PRKACB/PRKACG/PRKAR1A/PRKAR1B/PRKAR2A/PRKAR2B/PRKCA/PRKCD/PRKCE/PRKCG	0.0318265	1.49721	0.419249	-0.00906828	0.632859	REACTOME_DAG_AND_IP3_SIGNALING	0.419249	Kent_24h-IC19_24h	ADCY6/AHCYL1/CALM1/CAMK2D/CAMK2G/CAMKK2/CREB1/GRK2/ITPR3/KPNA2/NBEA/PDE1C/PLCG1/PRKACA/PRKACB/PRKACG/PRKAR1A/PRKAR1B/PRKAR2A/PRKAR2B/PRKCA/PRKCD/PRKCE/PRKCG
Kent_24h-IC19_24h	REACTOME_L1CAM_INTERACTIONS	2.14389	276	0.063428	ACTB/ANK2/ANK3/AP2M1/CLTA/CLTC/CSNK2A1/CSNK2B/DCX/DLG1/DLG3/DPYSL2/EGFR/EPHB2/EZR/HSPA8/ITGB1/KIF4A/MAP2K1/MAP2K2/MAPK1/MAPK3/MSN/NCAM1/NUMB/PAK1/RANBP9/RPS6KA1/RPS6KA3/RPS6KA4/RPS6KA5/SHTN1/SPTAN1/SPTBN1/SPTBN2/SRC/TUBA1B/VAV2	0.0320414	1.49429	0.419249	-0.00906828	0.632859	REACTOME_L1CAM_INTERACTIONS	0.419249	Kent_24h-IC19_24h	ACTB/ANK2/ANK3/AP2M1/CLTA/CLTC/CSNK2A1/CSNK2B/DCX/DLG1/DLG3/DPYSL2/EGFR/EPHB2/EZR/HSPA8/ITGB1/KIF4A/MAP2K1/MAP2K2/MAPK1/MAPK3/MSN/NCAM1/NUMB/PAK1/RANBP9/RPS6KA1/RPS6KA3/RPS6KA4/RPS6KA5/SHTN1/SPTAN1/SPTBN1/SPTBN2/SRC/TUBA1B/VAV2
Kent_24h-IC19_24h	REACTOME_RHO_GTPASES_ACTIVATE_RHOTEKIN_AND_RHOPHILINS	2.14097	30	0.229335	RHPN2/RTKN	0.0322764	1.49111	0.419249	-0.00906828	0.632859	REACTOME_RHO_GTPASES_ACTIVATE_RHOTEKIN_AND_RHOPHILINS	0.419249	Kent_24h-IC19_24h	RHPN2/RTKN
Kent_24h-IC19_24h	BIOCARTA_UCALPAIN_PATHWAY	2.14033	31	0.234212	ACTN2/EZR/ITGB1/SPTAN1/TLN1	0.0323281	1.49042	0.419249	-0.00906828	0.632859	BIOCARTA_UCALPAIN_PATHWAY	0.419249	Kent_24h-IC19_24h	ACTN2/EZR/ITGB1/SPTAN1/TLN1
Kent_24h-IC19_24h	KEGG_NON_HOMOLOGOUS_END_JOINING	2.12666	30	0.257133	MRE11/POLL/PRKDC/RAD50/XRCC4/XRCC5/XRCC6	0.0334485	1.47562	0.429623	-0.00906828	0.632859	KEGG_NON_HOMOLOGOUS_END_JOINING	0.429623	Kent_24h-IC19_24h	MRE11/POLL/PRKDC/RAD50/XRCC4/XRCC5/XRCC6
Kent_24h-IC19_24h	REACTOME_HDR_THROUGH_HOMOLOGOUS_RECOMBINATION_HRR	2.11423	110	0.131105	ATM/ATR/ATRIP/BARD1/BLM/BRCA1/BRCA2/BRIP1/CHEK1/KAT5/MRE11/MUS81/NBN/PALB2/POLD3/POLE4/RAD50/RAD51AP1/RAD9A/RBBP8/RFC1/RFC4/RMI1/RMI2/RPA1/SLX4/TOP3A/TOPBP1/WRN	0.0344955	1.46224	0.433717	-0.00906828	0.632859	REACTOME_HDR_THROUGH_HOMOLOGOUS_RECOMBINATION_HRR	0.433717	Kent_24h-IC19_24h	ATM/ATR/ATRIP/BARD1/BLM/BRCA1/BRCA2/BRIP1/CHEK1/KAT5/MRE11/MUS81/NBN/PALB2/POLD3/POLE4/RAD50/RAD51AP1/RAD9A/RBBP8/RFC1/RFC4/RMI1/RMI2/RPA1/SLX4/TOP3A/TOPBP1/WRN
Kent_24h-IC19_24h	REACTOME_UB_SPECIFIC_PROCESSING_PROTEASES	2.10108	235	0.0619558	ADRM1/ARRB1/AXIN1/CCP110/CDC20/CFTR/CLSPN/DDB2/FOXO4/H2AC12/H2AC13/H2AC14/H2AC18/H2AC20/H2AC6/H2AC7/H2AC8/H2AW/H2BC12/H2BC14/H2BC15/H2BC18/H2BC5/H2BC9/IFIH1/MAP3K7/MAT2B/MDM4/MYC/OTUB1/PSMA3/PSMA5/PSMB10/PSMC3/PSMD1/PSMD11/PSMD2/PSMD3/PSMD4/PSMD8/PSME2/PSME3/PSMF1/PTEN/RIPK1/RNF123/SKP2/SMAD1/SMAD2/SMAD3/SNX3/SUDS3/TAB1/TADA3/TAF9B/TOMM20/TOMM70/TP53/TRAF2/TRRAP/UFD1/USP10/USP11/USP14/USP15/USP16/USP20/USP24/USP28/USP33/USP34/USP4/USP42/USP47/USP5/USP7/USP8/USP9X/VDAC1/VDAC2/VDAC3/WDR20/WDR48	0.0356337	1.44814	0.437819	-0.00906828	0.632859	REACTOME_UB_SPECIFIC_PROCESSING_PROTEASES	0.437819	Kent_24h-IC19_24h	ADRM1/ARRB1/AXIN1/CCP110/CDC20/CFTR/CLSPN/DDB2/FOXO4/H2AC12/H2AC13/H2AC14/H2AC18/H2AC20/H2AC6/H2AC7/H2AC8/H2AW/H2BC12/H2BC14/H2BC15/H2BC18/H2BC5/H2BC9/IFIH1/MAP3K7/MAT2B/MDM4/MYC/OTUB1/PSMA3/PSMA5/PSMB10/PSMC3/PSMD1/PSMD11/PSMD2/PSMD3/PSMD4/PSMD8/PSME2/PSME3/PSMF1/PTEN/RIPK1/RNF123/SKP2/SMAD1/SMAD2/SMAD3/SNX3/SUDS3/TAB1/TADA3/TAF9B/TOMM20/TOMM70/TP53/TRAF2/TRRAP/UFD1/USP10/USP11/USP14/USP15/USP16/USP20/USP24/USP28/USP33/USP34/USP4/USP42/USP47/USP5/USP7/USP8/USP9X/VDAC1/VDAC2/VDAC3/WDR20/WDR48
Kent_24h-IC19_24h	REACTOME_IL_6_TYPE_CYTOKINE_RECEPTOR_LIGAND_INTERACTIONS	-2.10066	4	-0.673778	IL6ST/OSMR	0.035671	-1.44768	0.437819	-0.00906828	0.632859	REACTOME_IL_6_TYPE_CYTOKINE_RECEPTOR_LIGAND_INTERACTIONS	0.437819	Kent_24h-IC19_24h	IL6ST/OSMR
Kent_24h-IC19_24h	KEGG_REGULATION_OF_AUTOPHAGY	2.08603	24	0.260408	GABARAPL2/PIK3R4/PRKAA1/PRKAA2/ULK1	0.0369763	1.43208	0.441717	-0.00906828	0.632859	KEGG_REGULATION_OF_AUTOPHAGY	0.441717	Kent_24h-IC19_24h	GABARAPL2/PIK3R4/PRKAA1/PRKAA2/ULK1
Kent_24h-IC19_24h	BIOCARTA_PS1_PATHWAY	-2.08534	65	-0.241441	ADAM17/APC/AXIN1/CTNNB1/GSK3B/HNF1A/PSEN1	0.0370387	-1.43134	0.441717	-0.00906828	0.632859	BIOCARTA_PS1_PATHWAY	0.441717	Kent_24h-IC19_24h	ADAM17/APC/AXIN1/CTNNB1/GSK3B/HNF1A/PSEN1
Kent_24h-IC19_24h	REACTOME_DISEASES_OF_IMMUNE_SYSTEM	2.08131	8	0.456623	HMGB1/IKBKB/MYD88/NFKB1/NFKB2	0.0374057	1.42706	0.441717	-0.00906828	0.632859	REACTOME_DISEASES_OF_IMMUNE_SYSTEM	0.441717	Kent_24h-IC19_24h	HMGB1/IKBKB/MYD88/NFKB1/NFKB2
Kent_24h-IC19_24h	REACTOME_INTRA_GOLGI_TRAFFIC	2.06074	30	0.222554	ARF1/BET1L/COG1/COG4/COG5/COG7/CUX1/CYTH2/GOLGA5/NSF/RIC1/STX16/STX6/TRIP11	0.0393283	1.40529	0.446917	-0.00906828	0.632859	REACTOME_INTRA_GOLGI_TRAFFIC	0.446917	Kent_24h-IC19_24h	ARF1/BET1L/COG1/COG4/COG5/COG7/CUX1/CYTH2/GOLGA5/NSF/RIC1/STX16/STX6/TRIP11
Kent_24h-IC19_24h	REACTOME_SIGNALING_BY_ERBB2	2.05864	268	0.0559374	AKT1/AKT2/AKT3/DIAPH1/EGFR/ERBB2/ERBB3/ERBIN/GAB1/GRB7/HSP90AA1/PLCG1/PRKCA/PRKCD/PRKCE/PTPN12/SHC1/SOS1/SRC/STUB1/USP8/YES1	0.0395285	1.40309	0.446917	-0.00906828	0.632859	REACTOME_SIGNALING_BY_ERBB2	0.446917	Kent_24h-IC19_24h	AKT1/AKT2/AKT3/DIAPH1/EGFR/ERBB2/ERBB3/ERBIN/GAB1/GRB7/HSP90AA1/PLCG1/PRKCA/PRKCD/PRKCE/PTPN12/SHC1/SOS1/SRC/STUB1/USP8/YES1
Kent_24h-IC19_24h	KEGG_BASAL_TRANSCRIPTION_FACTORS	2.0543	42	0.258353	GTF2F1/GTF2F2/GTF2I/TAF12/TAF2/TAF6/TAF7/TAF9/TAF9B	0.0399462	1.39852	0.446917	-0.00906828	0.632859	KEGG_BASAL_TRANSCRIPTION_FACTORS	0.446917	Kent_24h-IC19_24h	GTF2F1/GTF2F2/GTF2I/TAF12/TAF2/TAF6/TAF7/TAF9/TAF9B
Kent_24h-IC19_24h	REACTOME_SIGNALING_BY_RHO_GTPASES_MIRO_GTPASES_AND_RHOBTB3	2.05128	3118	0.00246311	AAAS/ABI1/ABI2/ABL1/ABL2/ACBD5/ACTB/ADD3/AHCTF1/AKAP12/AKAP13/ALS2/ANKFY1/ANKLE2/ANKRD26/ANLN/ARAP1/ARAP2/ARAP3/ARFGAP2/ARFGAP3/ARHGAP1/ARHGAP12/ARHGAP17/ARHGAP18/ARHGAP20/ARHGAP21/ARHGAP23/ARHGAP26/ARHGAP27/ARHGAP29/ARHGAP32/ARHGAP35/ARHGAP39/ARHGAP44/ARHGAP45/ARHGAP5/ARHGAP8/ARHGDIA/ARHGEF1/ARHGEF10/ARHGEF11/ARHGEF12/ARHGEF16/ARHGEF17/ARHGEF18/ARHGEF2/ARHGEF26/ARHGEF28/ARHGEF40/ARHGEF5/ARHGEF7/ARMCX3/ARPC1B/BAIAP2/BAIAP2L1/BAIAP2L2/BCAP31/BCR/BUB1/BUB1B/BUB3/CALM1/CAPZB/CAV1/CAVIN1/CCDC88A/CCP110/CCT2/CCT6A/CDC20/CDC25C/CDC42BPB/CDC42EP1/CDC42EP2/CDC42EP3/CDC42EP4/CDCA8/CDH1/CDKN1B/CENPA/CENPC/CENPF/CENPH/CENPO/CENPT/CENPU/CEP97/CFL1/CFTR/CIT/CKAP4/CKAP5/CLASP1/CLASP2/CLIP1/CLTC/CPD/CPSF7/CTNNA1/CTNNB1/CTTN/CYFIP1/DBN1/DDX39B/DEF6/DEPDC1B/DIAPH1/DLC1/DLG5/DNMBP/DOCK1/DOCK5/DOCK6/DOCK7/DOCK9/DSG2/DSN1/DSP/DST/DVL3/DYNC1H1/DYNC1I2/DYNC1LI1/DYNC1LI2/ECT2/EFHD2/EMD/EPHA2/ERBIN/ERCC6L/ESYT1/EVL/FAM135A/FAM13A/FAM169A/FAM83B/FAM91A1/FARP1/FARP2/FERMT2/FGD3/FLNA/FLOT1/FMNL1/FMNL2/FNBP1/FNBP1L/FRS2/GIT1/GIT2/GJA1/GMIP/GOLGA3/GPS1/GRB7/H2AC14/H2AC18/H2AC20/H2AC6/H2AC7/H2AC8/H2AJ/H2AX/H2BC12/H2BC14/H2BC15/H2BC5/H2BC9/H3C1/H4C9/HNRNPC/HSP90AA1/HSP90AB1/INCENP/IQGAP1/IQGAP2/IQGAP3/ITGB1/ITSN1/JAG1/JUP/KCTD3/KDM1A/KIDINS220/KIF18A/KIF2A/KIF5B/KLC1/KLC2/KLC3/KLC4/KTN1/LAMTOR1/LBR/LEMD3/LIMK1/LIMK2/LMNB1/LRRC1/LRRC41/MACO1/MAD1L1/MAP3K11/MAPK1/MAPK14/MAPK3/MAPRE1/MCF2L/MEN1/MRTFA/MTMR1/MYH10/MYH14/MYH9/MYL6/MYLK/MYO19/MYO6/MYO9A/MYO9B/NCK1/NCK2/NCKIPSD/NCOA2/NET1/NF2/NHS/NSFL1C/NSL1/NUDC/NUF2/NUP107/NUP133/NUP160/NUP98/OSBPL11/PAFAH1B1/PAK1/PAK2/PAK4/PAK6/PDE5A/PDPK1/PEAK1/PFN1/PGRMC2/PHIP/PICALM/PIK3R2/PIK3R4/PKN1/PKN2/PKP4/PLD1/PLEKHG2/PLEKHG3/PLIN3/PLK1/PLXNA1/PPP1CB/PPP1R12A/PPP1R14A/PPP2R5A/PPP2R5C/PPP2R5D/PPP2R5E/PRAG1/PRC1/PRKCA/PRKCD/PTK2/PTPN13/RAB7A/RACGAP1/RALBP1/RALGAPA1/RANBP2/RANGAP1/RAPGEF1/RASAL2/RASGRF2/RBBP6/RBMX/RCC2/RHPN2/RNF20/ROCK1/ROCK2/RPS27/RRAS2/RTKN/SCFD1/SCRIB/SEH1L/SFN/SGO1/SH3BP1/SH3PXD2A/SH3RF1/SHKBP1/SLC1A5/SLC4A7/SLK/SNAP23/SOS1/SOWAHC/SPATA13/SPDL1/SPEN/SPTAN1/SPTBN1/SRC/SRF/SRGAP1/SRGAP2/SRGAP3/SRRM1/STARD13/STIP1/STK10/STK38/SYDE2/TAOK1/TAOK3/TEX2/TFRC/TIAM1/TJP2/TMEM87A/TMOD3/TMPO/TOR1AIP1/TPM3/TRA2B/TRAK1/TRIO/TRIP10/TUBA1B/TWF1/TXNL1/UACA/UHRF1BP1L/USP9X/VAMP3/VAPB/VAV2/VIM/WASF2/WASL/WDR11/WIPF2/WIPF3/WWP2/XPO1/YWHAE/YWHAG/YWHAZ/ZNF512B/ZW10	0.0402397	1.39535	0.446917	-0.00906828	0.632859	REACTOME_SIGNALING_BY_RHO_GTPASES_MIRO_GTPASES_AND_RHOBTB3	0.446917	Kent_24h-IC19_24h	AAAS/ABI1/ABI2/ABL1/ABL2/ACBD5/ACTB/ADD3/AHCTF1/AKAP12/AKAP13/ALS2/ANKFY1/ANKLE2/ANKRD26/ANLN/ARAP1/ARAP2/ARAP3/ARFGAP2/ARFGAP3/ARHGAP1/ARHGAP12/ARHGAP17/ARHGAP18/ARHGAP20/ARHGAP21/ARHGAP23/ARHGAP26/ARHGAP27/ARHGAP29/ARHGAP32/ARHGAP35/ARHGAP39/ARHGAP44/ARHGAP45/ARHGAP5/ARHGAP8/ARHGDIA/ARHGEF1/ARHGEF10/ARHGEF11/ARHGEF12/ARHGEF16/ARHGEF17/ARHGEF18/ARHGEF2/ARHGEF26/ARHGEF28/ARHGEF40/ARHGEF5/ARHGEF7/ARMCX3/ARPC1B/BAIAP2/BAIAP2L1/BAIAP2L2/BCAP31/BCR/BUB1/BUB1B/BUB3/CALM1/CAPZB/CAV1/CAVIN1/CCDC88A/CCP110/CCT2/CCT6A/CDC20/CDC25C/CDC42BPB/CDC42EP1/CDC42EP2/CDC42EP3/CDC42EP4/CDCA8/CDH1/CDKN1B/CENPA/CENPC/CENPF/CENPH/CENPO/CENPT/CENPU/CEP97/CFL1/CFTR/CIT/CKAP4/CKAP5/CLASP1/CLASP2/CLIP1/CLTC/CPD/CPSF7/CTNNA1/CTNNB1/CTTN/CYFIP1/DBN1/DDX39B/DEF6/DEPDC1B/DIAPH1/DLC1/DLG5/DNMBP/DOCK1/DOCK5/DOCK6/DOCK7/DOCK9/DSG2/DSN1/DSP/DST/DVL3/DYNC1H1/DYNC1I2/DYNC1LI1/DYNC1LI2/ECT2/EFHD2/EMD/EPHA2/ERBIN/ERCC6L/ESYT1/EVL/FAM135A/FAM13A/FAM169A/FAM83B/FAM91A1/FARP1/FARP2/FERMT2/FGD3/FLNA/FLOT1/FMNL1/FMNL2/FNBP1/FNBP1L/FRS2/GIT1/GIT2/GJA1/GMIP/GOLGA3/GPS1/GRB7/H2AC14/H2AC18/H2AC20/H2AC6/H2AC7/H2AC8/H2AJ/H2AX/H2BC12/H2BC14/H2BC15/H2BC5/H2BC9/H3C1/H4C9/HNRNPC/HSP90AA1/HSP90AB1/INCENP/IQGAP1/IQGAP2/IQGAP3/ITGB1/ITSN1/JAG1/JUP/KCTD3/KDM1A/KIDINS220/KIF18A/KIF2A/KIF5B/KLC1/KLC2/KLC3/KLC4/KTN1/LAMTOR1/LBR/LEMD3/LIMK1/LIMK2/LMNB1/LRRC1/LRRC41/MACO1/MAD1L1/MAP3K11/MAPK1/MAPK14/MAPK3/MAPRE1/MCF2L/MEN1/MRTFA/MTMR1/MYH10/MYH14/MYH9/MYL6/MYLK/MYO19/MYO6/MYO9A/MYO9B/NCK1/NCK2/NCKIPSD/NCOA2/NET1/NF2/NHS/NSFL1C/NSL1/NUDC/NUF2/NUP107/NUP133/NUP160/NUP98/OSBPL11/PAFAH1B1/PAK1/PAK2/PAK4/PAK6/PDE5A/PDPK1/PEAK1/PFN1/PGRMC2/PHIP/PICALM/PIK3R2/PIK3R4/PKN1/PKN2/PKP4/PLD1/PLEKHG2/PLEKHG3/PLIN3/PLK1/PLXNA1/PPP1CB/PPP1R12A/PPP1R14A/PPP2R5A/PPP2R5C/PPP2R5D/PPP2R5E/PRAG1/PRC1/PRKCA/PRKCD/PTK2/PTPN13/RAB7A/RACGAP1/RALBP1/RALGAPA1/RANBP2/RANGAP1/RAPGEF1/RASAL2/RASGRF2/RBBP6/RBMX/RCC2/RHPN2/RNF20/ROCK1/ROCK2/RPS27/RRAS2/RTKN/SCFD1/SCRIB/SEH1L/SFN/SGO1/SH3BP1/SH3PXD2A/SH3RF1/SHKBP1/SLC1A5/SLC4A7/SLK/SNAP23/SOS1/SOWAHC/SPATA13/SPDL1/SPEN/SPTAN1/SPTBN1/SRC/SRF/SRGAP1/SRGAP2/SRGAP3/SRRM1/STARD13/STIP1/STK10/STK38/SYDE2/TAOK1/TAOK3/TEX2/TFRC/TIAM1/TJP2/TMEM87A/TMOD3/TMPO/TOR1AIP1/TPM3/TRA2B/TRAK1/TRIO/TRIP10/TUBA1B/TWF1/TXNL1/UACA/UHRF1BP1L/USP9X/VAMP3/VAPB/VAV2/VIM/WASF2/WASL/WDR11/WIPF2/WIPF3/WWP2/XPO1/YWHAE/YWHAG/YWHAZ/ZNF512B/ZW10
Kent_24h-IC19_24h	REACTOME_NOTCH4_ACTIVATION_AND_TRANSMISSION_OF_SIGNAL_TO_THE_NUCLEUS	-2.03451	17	-0.422998	ADAM10/JAG1/PSEN1/PSEN2/YWHAZ	0.0418998	-1.37779	0.452342	-0.00906828	0.632859	REACTOME_NOTCH4_ACTIVATION_AND_TRANSMISSION_OF_SIGNAL_TO_THE_NUCLEUS	0.452342	Kent_24h-IC19_24h	ADAM10/JAG1/PSEN1/PSEN2/YWHAZ
Kent_24h-IC19_24h	PID_BARD1_PATHWAY	2.03029	96	0.100092	ATM/ATR/BARD1/BRCA1/FANCD2/FANCE/MRE11/NBN/NPM1/PRKDC/RAD50/RBBP8/TOPBP1/TP53/XRCC5/XRCC6	0.0423272	1.37338	0.452681	-0.00906828	0.632859	PID_BARD1_PATHWAY	0.452681	Kent_24h-IC19_24h	ATM/ATR/BARD1/BRCA1/FANCD2/FANCE/MRE11/NBN/NPM1/PRKDC/RAD50/RBBP8/TOPBP1/TP53/XRCC5/XRCC6
Kent_24h-IC19_24h	REACTOME_INFECTIOUS_DISEASE	2.02707	1660	0.0197138	AAAS/ABI1/ABI2/ABL1/ACTB/ADAM17/ADCY6/AHCYL1/ANTXR2/AP1G1/AP1M1/AP1M2/AP2M1/ARF1/ARID4A/ARID4B/ARPC1B/ATP1A1/BAIAP2/BRD4/BRMS1/CALM1/CANX/CBL/CBX1/CCNH/CCNK/CCNT2/CDH1/CDK7/CEBPD/CHD3/CHD4/CHMP2A/CHMP2B/CHMP3/CHMP4B/CHMP4C/CHMP7/CLTA/CLTC/COMT/CPSF4/CREB1/CTDP1/CTNNB1/CTNND1/CYFIP1/DAXX/DOCK1/DVL3/DYNC1H1/DYNC1I2/DYNC1LI1/DYNC1LI2/EEF2/EGFR/EIF2AK2/ELL/ELOA/ENO1/EPS15/EZH2/FKBP4/FXYD3/GATAD2A/GATAD2B/GNAS/GNG12/GNG5/GPR39/GRSF1/GSDMD/GSK3A/GSK3B/GTF2F1/GTF2F2/H2AC12/H2AC13/H2AC14/H2AC18/H2AC20/H2AC6/H2AC7/H2AC8/H2AW/H2BC12/H2BC14/H2BC15/H2BC18/H2BC5/H2BC9/H3C1/H4C9/HCK/HDAC1/HDAC2/HMGA1/HNRNPK/HSP90AA1/HSP90AB1/HSPA1A/IFNAR2/IGHG1/IGHG2/IMPDH1/IMPDH2/ITGB1/ITPR3/JUN/KDM1A/KPNA2/KPNA3/KPNA4/LIG1/LYN/MAP2K1/MAP2K2/MAP2K3/MAP2K4/MAP2K6/MAP2K7/MAPK1/MAPK14/MAPK3/MBD3/MET/MNAT1/MTA1/MTA2/MTA3/MVB12A/MYH9/MYO10/MYO1C/MYO9B/NCBP1/NCK1/NCKIPSD/NCOR1/NCOR2/NDC1/NEDD4L/NELFA/NELFB/NELFE/NFKB1/NFKB2/NMT1/NMT2/NPM1/NR3C1/NUP107/NUP133/NUP153/NUP155/NUP160/NUP188/NUP214/NUP35/NUP50/NUP54/NUP88/NUP93/NUP98/PABPN1/PACS1/PAK2/PARP1/PARP10/PARP14/PARP4/PGK1/PHF21A/PIK3R4/PLCG1/PML/POLR2A/POM121/POM121C/PPIA/PRKACA/PRKACB/PRKACG/PRKAR1A/PRKAR1B/PRKAR2A/PRKAR2B/PSIP1/PSMA3/PSMA5/PSMB10/PSMC3/PSMD1/PSMD11/PSMD2/PSMD3/PSMD4/PSMD8/PSME2/PSME3/PSMF1/PTGES3/PTK2/RAB7A/RAN/RANBP1/RANBP2/RANGAP1/RB1/RBBP7/RCC1/RCOR1/RHBDF2/RIPK1/RNF213/RNMT/ROCK1/ROCK2/RPL12/RPL13/RPL14/RPL15/RPL17/RPL18/RPL18A/RPL19/RPL22L1/RPL23A/RPL24/RPL29/RPL30/RPL34/RPL37/RPL4/RPLP0/RPLP1/RPLP2/RPS10/RPS14/RPS15/RPS17/RPS2/RPS20/RPS26/RPS27/RPS28/RPS29/RPS3/RPS3A/RPS6/RPS8/RPSA/SAP30/SAP30L/SEH1L/SFPQ/SH3GL1/SH3KBP1/SKP1/SRC/SSRP1/STX1A/SUDS3/SUGT1/SUMO1/SUPT16H/SUPT5H/SUZ12/TAF12/TAF15/TAF2/TAF3/TAF6/TAF7/TAF9/TAF9B/TBL1XR1/TCEA1/TPR/TRIM28/TSG101/TUBA1B/TUBB/UBAP1/UVRAG/VAV2/VPS4A/VPS4B/WASF2/WASL/WIPF2/WIPF3/XPO1/XRCC4/XRCC5/XRCC6/YES1/ZBP1	0.0426552	1.37003	0.452681	-0.00906828	0.632859	REACTOME_INFECTIOUS_DISEASE	0.452681	Kent_24h-IC19_24h	AAAS/ABI1/ABI2/ABL1/ACTB/ADAM17/ADCY6/AHCYL1/ANTXR2/AP1G1/AP1M1/AP1M2/AP2M1/ARF1/ARID4A/ARID4B/ARPC1B/ATP1A1/BAIAP2/BRD4/BRMS1/CALM1/CANX/CBL/CBX1/CCNH/CCNK/CCNT2/CDH1/CDK7/CEBPD/CHD3/CHD4/CHMP2A/CHMP2B/CHMP3/CHMP4B/CHMP4C/CHMP7/CLTA/CLTC/COMT/CPSF4/CREB1/CTDP1/CTNNB1/CTNND1/CYFIP1/DAXX/DOCK1/DVL3/DYNC1H1/DYNC1I2/DYNC1LI1/DYNC1LI2/EEF2/EGFR/EIF2AK2/ELL/ELOA/ENO1/EPS15/EZH2/FKBP4/FXYD3/GATAD2A/GATAD2B/GNAS/GNG12/GNG5/GPR39/GRSF1/GSDMD/GSK3A/GSK3B/GTF2F1/GTF2F2/H2AC12/H2AC13/H2AC14/H2AC18/H2AC20/H2AC6/H2AC7/H2AC8/H2AW/H2BC12/H2BC14/H2BC15/H2BC18/H2BC5/H2BC9/H3C1/H4C9/HCK/HDAC1/HDAC2/HMGA1/HNRNPK/HSP90AA1/HSP90AB1/HSPA1A/IFNAR2/IGHG1/IGHG2/IMPDH1/IMPDH2/ITGB1/ITPR3/JUN/KDM1A/KPNA2/KPNA3/KPNA4/LIG1/LYN/MAP2K1/MAP2K2/MAP2K3/MAP2K4/MAP2K6/MAP2K7/MAPK1/MAPK14/MAPK3/MBD3/MET/MNAT1/MTA1/MTA2/MTA3/MVB12A/MYH9/MYO10/MYO1C/MYO9B/NCBP1/NCK1/NCKIPSD/NCOR1/NCOR2/NDC1/NEDD4L/NELFA/NELFB/NELFE/NFKB1/NFKB2/NMT1/NMT2/NPM1/NR3C1/NUP107/NUP133/NUP153/NUP155/NUP160/NUP188/NUP214/NUP35/NUP50/NUP54/NUP88/NUP93/NUP98/PABPN1/PACS1/PAK2/PARP1/PARP10/PARP14/PARP4/PGK1/PHF21A/PIK3R4/PLCG1/PML/POLR2A/POM121/POM121C/PPIA/PRKACA/PRKACB/PRKACG/PRKAR1A/PRKAR1B/PRKAR2A/PRKAR2B/PSIP1/PSMA3/PSMA5/PSMB10/PSMC3/PSMD1/PSMD11/PSMD2/PSMD3/PSMD4/PSMD8/PSME2/PSME3/PSMF1/PTGES3/PTK2/RAB7A/RAN/RANBP1/RANBP2/RANGAP1/RB1/RBBP7/RCC1/RCOR1/RHBDF2/RIPK1/RNF213/RNMT/ROCK1/ROCK2/RPL12/RPL13/RPL14/RPL15/RPL17/RPL18/RPL18A/RPL19/RPL22L1/RPL23A/RPL24/RPL29/RPL30/RPL34/RPL37/RPL4/RPLP0/RPLP1/RPLP2/RPS10/RPS14/RPS15/RPS17/RPS2/RPS20/RPS26/RPS27/RPS28/RPS29/RPS3/RPS3A/RPS6/RPS8/RPSA/SAP30/SAP30L/SEH1L/SFPQ/SH3GL1/SH3KBP1/SKP1/SRC/SSRP1/STX1A/SUDS3/SUGT1/SUMO1/SUPT16H/SUPT5H/SUZ12/TAF12/TAF15/TAF2/TAF3/TAF6/TAF7/TAF9/TAF9B/TBL1XR1/TCEA1/TPR/TRIM28/TSG101/TUBA1B/TUBB/UBAP1/UVRAG/VAV2/VPS4A/VPS4B/WASF2/WASL/WIPF2/WIPF3/XPO1/XRCC4/XRCC5/XRCC6/YES1/ZBP1
Kent_24h-IC19_24h	REACTOME_ASSEMBLY_AND_CELL_SURFACE_PRESENTATION_OF_NMDA_RECEPTORS	2.02334	60	0.179831	ACTN2/APBA1/CAMK2D/CAMK2G/CASK/DLG1/DLG3/LRRC7/NBEA/TUBA1B	0.0430377	1.36615	0.452681	-0.00906828	0.632859	REACTOME_ASSEMBLY_AND_CELL_SURFACE_PRESENTATION_OF_NMDA_RECEPTORS	0.452681	Kent_24h-IC19_24h	ACTN2/APBA1/CAMK2D/CAMK2G/CASK/DLG1/DLG3/LRRC7/NBEA/TUBA1B
Kent_24h-IC19_24h	REACTOME_HDR_THROUGH_SINGLE_STRAND_ANNEALING_SSA	2.02036	80	0.128934	ABL1/ATM/ATR/ATRIP/BARD1/BLM/BRCA1/BRIP1/KAT5/MRE11/NBN/RAD50/RAD9A/RBBP8/RFC4/RMI1/RMI2/RPA1/TOP3A/TOPBP1/WRN	0.0433466	1.36305	0.452681	-0.00906828	0.632859	REACTOME_HDR_THROUGH_SINGLE_STRAND_ANNEALING_SSA	0.452681	Kent_24h-IC19_24h	ABL1/ATM/ATR/ATRIP/BARD1/BLM/BRCA1/BRIP1/KAT5/MRE11/NBN/RAD50/RAD9A/RBBP8/RFC4/RMI1/RMI2/RPA1/TOP3A/TOPBP1/WRN
Kent_24h-IC19_24h	REACTOME_COPI_DEPENDENT_GOLGI_TO_ER_RETROGRADE_TRAFFIC	1.99239	181	0.0523121	ARCN1/ARF1/ARF3/ARFGAP1/ARFGAP2/ARFGAP3/COPA/COPB2/COPE/GBF1/KIF11/KIF13B/KIF15/KIF18A/KIF18B/KIF1A/KIF1B/KIF1C/KIF20A/KIF21A/KIF22/KIF23/KIF2A/KIF4A/KIF5B/KIFAP3/KIFC1/KLC1/KLC2/KLC3/KLC4/NBAS/NSF/RACGAP1/SEC22B/TUBA1B/ZW10	0.046328	1.33416	0.463674	-0.00906828	0.632859	REACTOME_COPI_DEPENDENT_GOLGI_TO_ER_RETROGRADE_TRAFFIC	0.463674	Kent_24h-IC19_24h	ARCN1/ARF1/ARF3/ARFGAP1/ARFGAP2/ARFGAP3/COPA/COPB2/COPE/GBF1/KIF11/KIF13B/KIF15/KIF18A/KIF18B/KIF1A/KIF1B/KIF1C/KIF20A/KIF21A/KIF22/KIF23/KIF2A/KIF4A/KIF5B/KIFAP3/KIFC1/KLC1/KLC2/KLC3/KLC4/NBAS/NSF/RACGAP1/SEC22B/TUBA1B/ZW10
Kent_24h-IC19_24h	BIOCARTA_MALATEX_PATHWAY	-1.98921	22	-0.355228	ACLY/MDH1/PDHA1/SLC25A1	0.0466777	-1.33089	0.463674	-0.00906828	0.632859	BIOCARTA_MALATEX_PATHWAY	0.463674	Kent_24h-IC19_24h	ACLY/MDH1/PDHA1/SLC25A1
Kent_24h-IC19_24h	BIOCARTA_PDZS_PATHWAY	1.98529	103	0.120296	ADD1/CASK/DLG1/DLG3/EPB41/NCAM1/SPTAN1/SPTBN1	0.0471123	1.32687	0.463674	-0.00906828	0.632859	BIOCARTA_PDZS_PATHWAY	0.463674	Kent_24h-IC19_24h	ADD1/CASK/DLG1/DLG3/EPB41/NCAM1/SPTAN1/SPTBN1
Kent_24h-IC19_24h	REACTOME_RRNA_PROCESSING_IN_THE_MITOCHONDRION	-1.98433	4	-0.567141	ELAC2	0.0472194	-1.32588	0.463674	-0.00906828	0.632859	REACTOME_RRNA_PROCESSING_IN_THE_MITOCHONDRION	0.463674	Kent_24h-IC19_24h	ELAC2
Kent_24h-IC19_24h	PID_P38_ALPHA_BETA_DOWNSTREAM_PATHWAY	1.98204	290	0.0695618	ATF1/ATF2/CEBPB/CREB1/CSNK2A1/CSNK2B/EIF4E/EIF4EBP1/ELK4/HSPB1/JUN/KRT19/KRT8/MAPK14/MAPKAPK2/MAPKAPK5/MEF2A/MITF/MKNK1/PLA2G4A/RPS6KA4/RPS6KA5/SLC9A1/TP53/USF1	0.0474745	1.32354	0.463945	-0.00906828	0.632859	PID_P38_ALPHA_BETA_DOWNSTREAM_PATHWAY	0.463945	Kent_24h-IC19_24h	ATF1/ATF2/CEBPB/CREB1/CSNK2A1/CSNK2B/EIF4E/EIF4EBP1/ELK4/HSPB1/JUN/KRT19/KRT8/MAPK14/MAPKAPK2/MAPKAPK5/MEF2A/MITF/MKNK1/PLA2G4A/RPS6KA4/RPS6KA5/SLC9A1/TP53/USF1
Kent_24h-IC19_24h	REACTOME_TRANSLATION_OF_REPLICASE_AND_ASSEMBLY_OF_THE_REPLICATION_TRANSCRIPTION_COMPLEX	1.97488	29	0.223018	CHMP2A/CHMP2B/CHMP3/CHMP4B/CHMP4C/CHMP7/PIK3R4/UVRAG	0.0482814	1.31622	0.4674	-0.00906828	0.632859	REACTOME_TRANSLATION_OF_REPLICASE_AND_ASSEMBLY_OF_THE_REPLICATION_TRANSCRIPTION_COMPLEX	0.4674	Kent_24h-IC19_24h	CHMP2A/CHMP2B/CHMP3/CHMP4B/CHMP4C/CHMP7/PIK3R4/UVRAG
Kent_24h-IC19_24h	REACTOME_ASSEMBLY_OF_COLLAGEN_FIBRILS_AND_OTHER_MULTIMERIC_STRUCTURES	-1.96906	149	-0.169833	DST/ITGB4/PLEC	0.0489462	-1.31028	0.468921	-0.00906828	0.632859	REACTOME_ASSEMBLY_OF_COLLAGEN_FIBRILS_AND_OTHER_MULTIMERIC_STRUCTURES	0.468921	Kent_24h-IC19_24h	DST/ITGB4/PLEC
Kent_24h-IC19_24h	REACTOME_TYPE_I_HEMIDESMOSOME_ASSEMBLY	-1.96906	149	-0.169833	DST/ITGB4/PLEC	0.0489462	-1.31028	0.468921	-0.00906828	0.632859	REACTOME_TYPE_I_HEMIDESMOSOME_ASSEMBLY	0.468921	Kent_24h-IC19_24h	DST/ITGB4/PLEC
Kent_24h-IC19_24h	REACTOME_GAMMA_CARBOXYLATION_TRANSPORT_AND_AMINO_TERMINAL_CLEAVAGE_OF_PROTEINS	-1.95048	3	-0.721737	GGCX	0.051119	-1.29142	0.472693	-0.00906828	0.632859	REACTOME_GAMMA_CARBOXYLATION_TRANSPORT_AND_AMINO_TERMINAL_CLEAVAGE_OF_PROTEINS	0.472693	Kent_24h-IC19_24h	GGCX
Kent_24h-IC19_24h	REACTOME_DEFECTIVE_FACTOR_IX_CAUSES_HEMOPHILIA_B	-1.95048	3	-0.721737	GGCX	0.051119	-1.29142	0.472693	-0.00906828	0.632859	REACTOME_DEFECTIVE_FACTOR_IX_CAUSES_HEMOPHILIA_B	0.472693	Kent_24h-IC19_24h	GGCX
Kent_24h-IC19_24h	REACTOME_HEMOSTASIS	1.94332	874	0.0311546	ABCC4/ABL1/ACTB/ACTN2/ACTN4/AHSG/AKAP1/AKAP10/AKT1/ALDOA/ANXA2/ARRB1/ATP2A2/ATP2B1/ATP2B4/BCAR1/BRPF3/CABLES1/CABLES2/CALM1/CALU/CAP1/CAPZA1/CAPZA2/CAPZB/CARMIL1/CAV1/CBX5/CD44/CD74/CD99/CFL1/CXADR/CYB5R1/DGKD/DGKH/DGKI/DGKZ/DOCK1/DOCK5/DOCK6/DOCK7/DOCK9/EHD1/EHD2/F11R/FLNA/GATA6/GNAS/GNG12/GNG5/GRB14/GRB7/H3C1/HABP4/HDAC1/HDAC2/ITGA3/ITGB1/ITPK1/ITPR3/JMJD1C/KDM1A/KIF11/KIF13B/KIF15/KIF18A/KIF18B/KIF1A/KIF1B/KIF1C/KIF20A/KIF21A/KIF22/KIF23/KIF2A/KIF4A/KIF5B/KIFAP3/KIFC1/KLC1/KLC2/KLC3/KLC4/LYN/MAFK/MAGED2/MAPK1/MAPK14/MAPK3/MICAL1/ORAI1/PDE5A/PDPK1/PFN1/PHACTR2/PHF21A/PIK3R2/PLA2G4A/PLCG1/PPIA/PPP2R5A/PPP2R5C/PPP2R5D/PPP2R5E/PRKACA/PRKACB/PRKACG/PRKAR1A/PRKAR1B/PRKAR2A/PRKAR2B/PRKCA/PRKCD/PRKCE/PRKCG/PRKCH/PRKCQ/PTK2/PTPN1/PTPN11/QSOX1/RACGAP1/RAF1/RBSN/RCOR1/SH2B1/SHC1/SIN3A/SLC16A1/SLC16A3/SLC3A2/SOD1/SOS1/SRC/STIM1/STX4/SYTL4/TAGLN2/TEX264/TLN1/TMSB4X/TOR4A/TP53/TUBA1B/VAV2/VCL/WEE1/YES1/YWHAZ	0.0519778	1.28418	0.47424	-0.00906828	0.632859	REACTOME_HEMOSTASIS	0.47424	Kent_24h-IC19_24h	ABCC4/ABL1/ACTB/ACTN2/ACTN4/AHSG/AKAP1/AKAP10/AKT1/ALDOA/ANXA2/ARRB1/ATP2A2/ATP2B1/ATP2B4/BCAR1/BRPF3/CABLES1/CABLES2/CALM1/CALU/CAP1/CAPZA1/CAPZA2/CAPZB/CARMIL1/CAV1/CBX5/CD44/CD74/CD99/CFL1/CXADR/CYB5R1/DGKD/DGKH/DGKI/DGKZ/DOCK1/DOCK5/DOCK6/DOCK7/DOCK9/EHD1/EHD2/F11R/FLNA/GATA6/GNAS/GNG12/GNG5/GRB14/GRB7/H3C1/HABP4/HDAC1/HDAC2/ITGA3/ITGB1/ITPK1/ITPR3/JMJD1C/KDM1A/KIF11/KIF13B/KIF15/KIF18A/KIF18B/KIF1A/KIF1B/KIF1C/KIF20A/KIF21A/KIF22/KIF23/KIF2A/KIF4A/KIF5B/KIFAP3/KIFC1/KLC1/KLC2/KLC3/KLC4/LYN/MAFK/MAGED2/MAPK1/MAPK14/MAPK3/MICAL1/ORAI1/PDE5A/PDPK1/PFN1/PHACTR2/PHF21A/PIK3R2/PLA2G4A/PLCG1/PPIA/PPP2R5A/PPP2R5C/PPP2R5D/PPP2R5E/PRKACA/PRKACB/PRKACG/PRKAR1A/PRKAR1B/PRKAR2A/PRKAR2B/PRKCA/PRKCD/PRKCE/PRKCG/PRKCH/PRKCQ/PTK2/PTPN1/PTPN11/QSOX1/RACGAP1/RAF1/RBSN/RCOR1/SH2B1/SHC1/SIN3A/SLC16A1/SLC16A3/SLC3A2/SOD1/SOS1/SRC/STIM1/STX4/SYTL4/TAGLN2/TEX264/TLN1/TMSB4X/TOR4A/TP53/TUBA1B/VAV2/VCL/WEE1/YES1/YWHAZ
Kent_24h-IC19_24h	REACTOME_GOLGI_TO_ER_RETROGRADE_TRANSPORT	1.939	266	0.0457885	ACTR10/ARCN1/ARF1/ARF3/ARFGAP1/ARFGAP2/ARFGAP3/BICD1/BICD2/CAPZA1/CAPZA2/CAPZB/COPA/COPB2/COPE/DCTN1/DCTN2/DYNC1H1/DYNC1I2/DYNC1LI1/DYNC1LI2/GBF1/KIF11/KIF13B/KIF15/KIF18A/KIF18B/KIF1A/KIF1B/KIF1C/KIF20A/KIF21A/KIF22/KIF23/KIF2A/KIF4A/KIF5B/KIFAP3/KIFC1/KLC1/KLC2/KLC3/KLC4/NBAS/NSF/PAFAH1B1/PAFAH1B2/PAFAH1B3/PLA2G4A/RAB18/RAB3GAP1/RAB3GAP2/RAB6A/RACGAP1/SEC22B/TUBA1B/ZW10	0.0525016	1.27983	0.476909	-0.00906828	0.632859	REACTOME_GOLGI_TO_ER_RETROGRADE_TRANSPORT	0.476909	Kent_24h-IC19_24h	ACTR10/ARCN1/ARF1/ARF3/ARFGAP1/ARFGAP2/ARFGAP3/BICD1/BICD2/CAPZA1/CAPZA2/CAPZB/COPA/COPB2/COPE/DCTN1/DCTN2/DYNC1H1/DYNC1I2/DYNC1LI1/DYNC1LI2/GBF1/KIF11/KIF13B/KIF15/KIF18A/KIF18B/KIF1A/KIF1B/KIF1C/KIF20A/KIF21A/KIF22/KIF23/KIF2A/KIF4A/KIF5B/KIFAP3/KIFC1/KLC1/KLC2/KLC3/KLC4/NBAS/NSF/PAFAH1B1/PAFAH1B2/PAFAH1B3/PLA2G4A/RAB18/RAB3GAP1/RAB3GAP2/RAB6A/RACGAP1/SEC22B/TUBA1B/ZW10
Kent_24h-IC19_24h	REACTOME_VISUAL_PHOTOTRANSDUCTION	1.91765	23	0.470929	AKR1B10/AKR1C3/CALM1/FNTA/FNTB/METAP2/NMT1/NMT2/PRKCA/PRKCQ	0.0551555	1.25841	0.479426	-0.00906828	0.632859	REACTOME_VISUAL_PHOTOTRANSDUCTION	0.479426	Kent_24h-IC19_24h	AKR1B10/AKR1C3/CALM1/FNTA/FNTB/METAP2/NMT1/NMT2/PRKCA/PRKCQ
Kent_24h-IC19_24h	NABA_MATRISOME	1.91596	167	0.0423747	ADAM10/ADAM17/ADAM9/ADAMTS2/ANXA1/ANXA13/ANXA2/ANXA4/EGLN1/FGF2/HCFC1/IGFBP3/IGFBP5/LGALS4/LGALSL/MFAP1/MMP15/MUC1/MUC5AC/PLXNA1/PLXNB2/S100A11/S100A16/S100A6/SEMA4B/SPOCK2/SPP1/SULF2/VCAN/ZFP91	0.0553699	1.25673	0.479426	-0.00906828	0.632859	NABA_MATRISOME	0.479426	Kent_24h-IC19_24h	ADAM10/ADAM17/ADAM9/ADAMTS2/ANXA1/ANXA13/ANXA2/ANXA4/EGLN1/FGF2/HCFC1/IGFBP3/IGFBP5/LGALS4/LGALSL/MFAP1/MMP15/MUC1/MUC5AC/PLXNA1/PLXNB2/S100A11/S100A16/S100A6/SEMA4B/SPOCK2/SPP1/SULF2/VCAN/ZFP91
Kent_24h-IC19_24h	BIOCARTA_SET_PATHWAY	1.91277	9	0.394437	ANP32A/DFFA/SET	0.055777	1.25354	0.479426	-0.00906828	0.632859	BIOCARTA_SET_PATHWAY	0.479426	Kent_24h-IC19_24h	ANP32A/DFFA/SET
Kent_24h-IC19_24h	REACTOME_TRANSPORT_OF_SMALL_MOLECULES	1.90897	626	0.0470672	ABCB1/ABCC1/ABCC3/ABCC4/ABCC5/ABCF1/ADCY6/ADD1/ADD3/AHCYL2/AKAP1/ANO6/AP2M1/ASPH/ATP11A/ATP11B/ATP11C/ATP13A1/ATP1A1/ATP2A2/ATP2B1/ATP2B4/ATP7A/ATP8A2/ATP8B1/CALM1/CAMK2D/CAMK2G/CAND1/CFTR/CLCN2/CLCN7/CLTA/CLTC/CYB5R1/CYBRD1/DMTN/EIF2S2/FLVCR1/FXYD3/GNAS/GNG12/GNG5/HDLBP/IREB2/LRRC8A/LSR/MLKL/MMGT1/NEDD4L/NR1H2/PCSK9/PEX19/PRKACA/PRKACB/PRKACG/PRKAR1A/PRKAR1B/PRKAR2A/PRKAR2B/PSMA3/PSMA5/PSMB10/PSMC3/PSMD1/PSMD11/PSMD2/PSMD3/PSMD4/PSMD8/PSME2/PSME3/PSMF1/RAB11FIP2/RAF1/RIPK1/RIPK3/RUNX1/SGK2/SKP1/SLC12A2/SLC12A4/SLC12A7/SLC15A4/SLC16A1/SLC16A3/SLC16A7/SLC17A5/SLC1A1/SLC1A4/SLC1A5/SLC20A1/SLC20A2/SLC26A2/SLC26A6/SLC29A2/SLC2A13/SLC30A1/SLC34A2/SLC35B2/SLC38A1/SLC39A10/SLC39A6/SLC39A7/SLC3A2/SLC43A2/SLC44A2/SLC4A10/SLC4A2/SLC4A4/SLC4A7/SLC6A14/SLC9A1/SLC9A7/SLCO3A1/SLCO4A1/SLCO4C1/SOAT1/STOML2/TFRC/TRPM4/TRPM7/TRPV4/TSC22D3/TTYH3/VDAC1/VDAC2/VDAC3/WNK1/WNK2	0.0562663	1.24975	0.479426	-0.00906828	0.632859	REACTOME_TRANSPORT_OF_SMALL_MOLECULES	0.479426	Kent_24h-IC19_24h	ABCB1/ABCC1/ABCC3/ABCC4/ABCC5/ABCF1/ADCY6/ADD1/ADD3/AHCYL2/AKAP1/ANO6/AP2M1/ASPH/ATP11A/ATP11B/ATP11C/ATP13A1/ATP1A1/ATP2A2/ATP2B1/ATP2B4/ATP7A/ATP8A2/ATP8B1/CALM1/CAMK2D/CAMK2G/CAND1/CFTR/CLCN2/CLCN7/CLTA/CLTC/CYB5R1/CYBRD1/DMTN/EIF2S2/FLVCR1/FXYD3/GNAS/GNG12/GNG5/HDLBP/IREB2/LRRC8A/LSR/MLKL/MMGT1/NEDD4L/NR1H2/PCSK9/PEX19/PRKACA/PRKACB/PRKACG/PRKAR1A/PRKAR1B/PRKAR2A/PRKAR2B/PSMA3/PSMA5/PSMB10/PSMC3/PSMD1/PSMD11/PSMD2/PSMD3/PSMD4/PSMD8/PSME2/PSME3/PSMF1/RAB11FIP2/RAF1/RIPK1/RIPK3/RUNX1/SGK2/SKP1/SLC12A2/SLC12A4/SLC12A7/SLC15A4/SLC16A1/SLC16A3/SLC16A7/SLC17A5/SLC1A1/SLC1A4/SLC1A5/SLC20A1/SLC20A2/SLC26A2/SLC26A6/SLC29A2/SLC2A13/SLC30A1/SLC34A2/SLC35B2/SLC38A1/SLC39A10/SLC39A6/SLC39A7/SLC3A2/SLC43A2/SLC44A2/SLC4A10/SLC4A2/SLC4A4/SLC4A7/SLC6A14/SLC9A1/SLC9A7/SLCO3A1/SLCO4A1/SLCO4C1/SOAT1/STOML2/TFRC/TRPM4/TRPM7/TRPV4/TSC22D3/TTYH3/VDAC1/VDAC2/VDAC3/WNK1/WNK2
Kent_24h-IC19_24h	REACTOME_PROCESSING_OF_CAPPED_INTRONLESS_PRE_MRNA	-1.88048	88	-0.128653	CPSF1/CPSF2/CPSF3/CPSF4/CPSF7/CSTF2/CSTF2T/CSTF3/FIP1L1/LSM11/NCBP1/PABPN1/PAPOLA/PCF11/SLBP/SNRPD3/SNRPF/SYMPK/WDR33	0.0600421	-1.22154	0.499221	-0.00906828	0.632859	REACTOME_PROCESSING_OF_CAPPED_INTRONLESS_PRE_MRNA	0.499221	Kent_24h-IC19_24h	CPSF1/CPSF2/CPSF3/CPSF4/CPSF7/CSTF2/CSTF2T/CSTF3/FIP1L1/LSM11/NCBP1/PABPN1/PAPOLA/PCF11/SLBP/SNRPD3/SNRPF/SYMPK/WDR33
Kent_24h-IC19_24h	REACTOME_G_ALPHA_I_SIGNALLING_EVENTS	1.87485	182	0.145519	ADCY6/AHCYL1/ANXA1/CALM1/CAMK2D/CAMK2G/CAMKK2/CREB1/GNAS/GNG12/GNG5/GRK2/ITPR3/KPNA2/MAPK1/NBEA/PDE1C/PDE4B/PDE4D/PLA2G4A/PLCB3/PPP1CA/PPP1R1B/PPP2R5D/PRKACA/PRKACB/PRKACG/PRKAR1A/PRKAR1B/PRKAR2A/PRKAR2B/PRKCA/PRKCD/PRKCG/RGS10/RGS14/RGS3/SRC	0.0608131	1.216	0.501587	-0.00906828	0.632859	REACTOME_G_ALPHA_I_SIGNALLING_EVENTS	0.501587	Kent_24h-IC19_24h	ADCY6/AHCYL1/ANXA1/CALM1/CAMK2D/CAMK2G/CAMKK2/CREB1/GNAS/GNG12/GNG5/GRK2/ITPR3/KPNA2/MAPK1/NBEA/PDE1C/PDE4B/PDE4D/PLA2G4A/PLCB3/PPP1CA/PPP1R1B/PPP2R5D/PRKACA/PRKACB/PRKACG/PRKAR1A/PRKAR1B/PRKAR2A/PRKAR2B/PRKCA/PRKCD/PRKCG/RGS10/RGS14/RGS3/SRC
Kent_24h-IC19_24h	PID_NFAT_3PATHWAY	1.86801	129	0.0823649	AKAP5/BAD/CABIN1/CSNK1A1/CSNK2A1/EP300/GSK3B/KPNA2/MAP3K1/MAPK14/MAPK3/MAPK9/MEF2D/NFATC2/NUP214/PRKACA/PRKCA/PRKCD/PRKCE/PRKCG/PRKCH/PRKCQ/RAN/RCAN1/SFN/XPO1/YWHAE/YWHAG/YWHAZ	0.0617604	1.20929	0.507371	-0.00906828	0.632859	PID_NFAT_3PATHWAY	0.507371	Kent_24h-IC19_24h	AKAP5/BAD/CABIN1/CSNK1A1/CSNK2A1/EP300/GSK3B/KPNA2/MAP3K1/MAPK14/MAPK3/MAPK9/MEF2D/NFATC2/NUP214/PRKACA/PRKCA/PRKCD/PRKCE/PRKCG/PRKCH/PRKCQ/RAN/RCAN1/SFN/XPO1/YWHAE/YWHAG/YWHAZ
Kent_24h-IC19_24h	REACTOME_SIGNAL_ATTENUATION	-1.86525	68	-0.194	GRB10/IRS1/IRS2/MAPK1/MAPK3/SHC1/SOS1	0.0621461	-1.20659	0.508513	-0.00906828	0.632859	REACTOME_SIGNAL_ATTENUATION	0.508513	Kent_24h-IC19_24h	GRB10/IRS1/IRS2/MAPK1/MAPK3/SHC1/SOS1
Kent_24h-IC19_24h	REACTOME_INTRA_GOLGI_AND_RETROGRADE_GOLGI_TO_ER_TRAFFIC	1.8476	342	0.0380178	ACTR10/ARCN1/ARF1/ARF3/ARFGAP1/ARFGAP2/ARFGAP3/BET1L/BICD1/BICD2/CAPZA1/CAPZA2/CAPZB/COG1/COG4/COG5/COG7/COPA/COPB2/COPE/CUX1/CYTH2/DCTN1/DCTN2/DYNC1H1/DYNC1I2/DYNC1LI1/DYNC1LI2/GBF1/GOLGA4/GOLGA5/IGF2R/KIF11/KIF13B/KIF15/KIF18A/KIF18B/KIF1A/KIF1B/KIF1C/KIF20A/KIF21A/KIF22/KIF23/KIF2A/KIF4A/KIF5B/KIFAP3/KIFC1/KLC1/KLC2/KLC3/KLC4/NAA30/NBAS/NSF/PAFAH1B1/PAFAH1B2/PAFAH1B3/PLA2G4A/PLIN3/RAB18/RAB3GAP1/RAB3GAP2/RAB6A/RACGAP1/RIC1/SEC22B/STX10/STX16/STX6/TGOLN2/TMF1/TRIP11/TUBA1B/USP6NL/VAMP3/VAMP4/VPS51/VPS52/ZW10	0.06466	1.18936	0.52147	-0.00906828	0.632859	REACTOME_INTRA_GOLGI_AND_RETROGRADE_GOLGI_TO_ER_TRAFFIC	0.52147	Kent_24h-IC19_24h	ACTR10/ARCN1/ARF1/ARF3/ARFGAP1/ARFGAP2/ARFGAP3/BET1L/BICD1/BICD2/CAPZA1/CAPZA2/CAPZB/COG1/COG4/COG5/COG7/COPA/COPB2/COPE/CUX1/CYTH2/DCTN1/DCTN2/DYNC1H1/DYNC1I2/DYNC1LI1/DYNC1LI2/GBF1/GOLGA4/GOLGA5/IGF2R/KIF11/KIF13B/KIF15/KIF18A/KIF18B/KIF1A/KIF1B/KIF1C/KIF20A/KIF21A/KIF22/KIF23/KIF2A/KIF4A/KIF5B/KIFAP3/KIFC1/KLC1/KLC2/KLC3/KLC4/NAA30/NBAS/NSF/PAFAH1B1/PAFAH1B2/PAFAH1B3/PLA2G4A/PLIN3/RAB18/RAB3GAP1/RAB3GAP2/RAB6A/RACGAP1/RIC1/SEC22B/STX10/STX16/STX6/TGOLN2/TMF1/TRIP11/TUBA1B/USP6NL/VAMP3/VAMP4/VPS51/VPS52/ZW10
Kent_24h-IC19_24h	KEGG_CARDIAC_MUSCLE_CONTRACTION	1.84597	16	0.282992	ATP1A1/ATP2A2/SLC9A1/TPM3/UQCRC1/UQCRH	0.0648963	1.18778	0.52147	-0.00906828	0.632859	KEGG_CARDIAC_MUSCLE_CONTRACTION	0.52147	Kent_24h-IC19_24h	ATP1A1/ATP2A2/SLC9A1/TPM3/UQCRC1/UQCRH
Kent_24h-IC19_24h	REACTOME_INTEGRATION_OF_ENERGY_METABOLISM	1.83643	138	0.112445	ACACA/ACLY/ACSL3/ADCY6/AHCYL1/AKAP5/FASN/GNAS/GNG12/GNG5/IQGAP1/ITPR3/MARCKS/PLCB3/PPP2R5D/PRKAA2/PRKAB2/PRKACA/PRKACB/PRKACG/PRKAR1A/PRKAR1B/PRKAR2A/PRKAR2B/PRKCA/STK11/STX1A/TALDO1/TKT	0.0662946	1.17852	0.522415	-0.00906828	0.632859	REACTOME_INTEGRATION_OF_ENERGY_METABOLISM	0.522415	Kent_24h-IC19_24h	ACACA/ACLY/ACSL3/ADCY6/AHCYL1/AKAP5/FASN/GNAS/GNG12/GNG5/IQGAP1/ITPR3/MARCKS/PLCB3/PPP2R5D/PRKAA2/PRKAB2/PRKACA/PRKACB/PRKACG/PRKAR1A/PRKAR1B/PRKAR2A/PRKAR2B/PRKCA/STK11/STX1A/TALDO1/TKT
Kent_24h-IC19_24h	REACTOME_GLYOXYLATE_METABOLISM_AND_GLYCINE_DEGRADATION	-1.82597	30	-0.256441	BCKDHA/PDHA1	0.0678541	-1.16842	0.522415	-0.00906828	0.632859	REACTOME_GLYOXYLATE_METABOLISM_AND_GLYCINE_DEGRADATION	0.522415	Kent_24h-IC19_24h	BCKDHA/PDHA1
Kent_24h-IC19_24h	REACTOME_MITOCHONDRIAL_BIOGENESIS	1.80401	182	0.102479	ACSS2/ATF2/ATP5F1B/CALM1/CHCHD3/CHCHD6/CHD9/CREB1/CRTC1/CRTC2/CRTC3/GABPA/HCFC1/HELZ2/IMMT/MAPK14/MED1/MEF2D/NCOA1/NCOA2/NCOA6/NCOR1/PRKAA2/PRKAB1/PRKAB2/TBL1XR1/TFAM/TGS1	0.0712293	1.14734	0.53409	-0.00906828	0.632859	REACTOME_MITOCHONDRIAL_BIOGENESIS	0.53409	Kent_24h-IC19_24h	ACSS2/ATF2/ATP5F1B/CALM1/CHCHD3/CHCHD6/CHD9/CREB1/CRTC1/CRTC2/CRTC3/GABPA/HCFC1/HELZ2/IMMT/MAPK14/MED1/MEF2D/NCOA1/NCOA2/NCOA6/NCOR1/PRKAA2/PRKAB1/PRKAB2/TBL1XR1/TFAM/TGS1
Kent_24h-IC19_24h	REACTOME_SLBP_DEPENDENT_PROCESSING_OF_REPLICATION_DEPENDENT_HISTONE_PRE_MRNAS	-1.79615	11	-0.20843	LSM11/NCBP1/SLBP/SNRPD3/SNRPF	0.0724711	-1.13984	0.535966	-0.00906828	0.632859	REACTOME_SLBP_DEPENDENT_PROCESSING_OF_REPLICATION_DEPENDENT_HISTONE_PRE_MRNAS	0.535966	Kent_24h-IC19_24h	LSM11/NCBP1/SLBP/SNRPD3/SNRPF
Kent_24h-IC19_24h	REACTOME_MITOTIC_PROPHASE	-1.79453	615	-0.0800353	AAAS/ARPP19/BLZF1/CCNB2/CDK1/EMD/ENSA/GOLGA2/GORASP1/GORASP2/H2AC14/H2AC18/H2AC20/H2AC6/H2AC7/H2AC8/H2AJ/H2AX/H2BC12/H2BC14/H2BC15/H2BC5/H2BC9/H3-4/H3C1/H4C9/KMT5A/LEMD2/LEMD3/LMNA/LMNB1/LPIN1/MAPK1/MAPK3/MASTL/NCAPD3/NCAPH2/NDC1/NEK9/NUMA1/NUP107/NUP133/NUP153/NUP155/NUP160/NUP188/NUP214/NUP35/NUP50/NUP54/NUP88/NUP93/NUP98/PHF8/PLK1/POM121/POM121C/PRKCA/RANBP2/RB1/SEH1L/SET/SMC4/TMPO/TPR/USO1	0.0727284	-1.1383	0.535966	-0.00906828	0.632859	REACTOME_MITOTIC_PROPHASE	0.535966	Kent_24h-IC19_24h	AAAS/ARPP19/BLZF1/CCNB2/CDK1/EMD/ENSA/GOLGA2/GORASP1/GORASP2/H2AC14/H2AC18/H2AC20/H2AC6/H2AC7/H2AC8/H2AJ/H2AX/H2BC12/H2BC14/H2BC15/H2BC5/H2BC9/H3-4/H3C1/H4C9/KMT5A/LEMD2/LEMD3/LMNA/LMNB1/LPIN1/MAPK1/MAPK3/MASTL/NCAPD3/NCAPH2/NDC1/NEK9/NUMA1/NUP107/NUP133/NUP153/NUP155/NUP160/NUP188/NUP214/NUP35/NUP50/NUP54/NUP88/NUP93/NUP98/PHF8/PLK1/POM121/POM121C/PRKCA/RANBP2/RB1/SEH1L/SET/SMC4/TMPO/TPR/USO1
Kent_24h-IC19_24h	PID_CMYB_PATHWAY	1.79259	174	0.0641552	ATP2B1/CBX4/CDKN1A/CDKN1B/CEBPB/CEBPD/CLTA/COPA/EP300/ETS1/HES1/HSPA8/IQGAP1/MAD1L1/MAP3K7/MCM4/MYC/NCOR1/PPID/SIN3A/SMARCA2/SND1/SP1/TAB1/TAB2/TOM1/TRIM28/ZFHX3	0.0730391	1.13644	0.535966	-0.00906828	0.632859	PID_CMYB_PATHWAY	0.535966	Kent_24h-IC19_24h	ATP2B1/CBX4/CDKN1A/CDKN1B/CEBPB/CEBPD/CLTA/COPA/EP300/ETS1/HES1/HSPA8/IQGAP1/MAD1L1/MAP3K7/MCM4/MYC/NCOR1/PPID/SIN3A/SMARCA2/SND1/SP1/TAB1/TAB2/TOM1/TRIM28/ZFHX3
Kent_24h-IC19_24h	PID_SYNDECAN_2_PATHWAY	1.77868	81	0.110138	CASK/CAV2/EPB41/EPHB2/EZR/ITGB1/MAPK1/MAPK3/NF1/PRKACA/PRKCD/RACK1/RASA1/SRC	0.0752926	1.12325	0.544749	-0.00906828	0.632859	PID_SYNDECAN_2_PATHWAY	0.544749	Kent_24h-IC19_24h	CASK/CAV2/EPB41/EPHB2/EZR/ITGB1/MAPK1/MAPK3/NF1/PRKACA/PRKCD/RACK1/RASA1/SRC
Kent_24h-IC19_24h	REACTOME_MHC_CLASS_II_ANTIGEN_PRESENTATION	1.7769	138	0.078907	ACTR10/AP1G1/AP1M1/AP1M2/AP2M1/ARF1/CANX/CAPZA1/CAPZA2/CAPZB/CD74/CLTA/CLTC/DCTN1/DCTN2/DYNC1H1/DYNC1I2/DYNC1LI1/DYNC1LI2/KIF11/KIF15/KIF18A/KIF20A/KIF22/KIF23/KIF2A/KIF4A/KIF5B/KIFAP3/KLC1/KLC2/KLC3/KLC4/OSBPL1A/RAB7A/RACGAP1/SEC31A/SPTBN2/TUBA1B	0.0755844	1.12157	0.544948	-0.00906828	0.632859	REACTOME_MHC_CLASS_II_ANTIGEN_PRESENTATION	0.544948	Kent_24h-IC19_24h	ACTR10/AP1G1/AP1M1/AP1M2/AP2M1/ARF1/CANX/CAPZA1/CAPZA2/CAPZB/CD74/CLTA/CLTC/DCTN1/DCTN2/DYNC1H1/DYNC1I2/DYNC1LI1/DYNC1LI2/KIF11/KIF15/KIF18A/KIF20A/KIF22/KIF23/KIF2A/KIF4A/KIF5B/KIFAP3/KLC1/KLC2/KLC3/KLC4/OSBPL1A/RAB7A/RACGAP1/SEC31A/SPTBN2/TUBA1B
Kent_24h-IC19_24h	REACTOME_TRANSCRIPTIONAL_REGULATION_BY_TP53	1.77096	966	0.00929908	AGO2/AKT1/AKT2/AKT3/ATF2/ATM/ATR/ATRIP/BANP/BARD1/BCL2L14/BCL6/BLM/BNIP3L/BRCA1/BRD1/BRD7/BRIP1/BRPF1/BRPF3/CASP10/CASP2/CCNH/CCNK/CCNT2/CDC25C/CDK1/CDK12/CDK13/CDK7/CDKN1A/CDKN1B/CHD3/CHD4/CHEK1/CHEK2/CNOT2/CNOT3/CNOT4/CSNK2A1/CSNK2B/CTDP1/DAXX/DDB2/DYRK2/E2F8/EHMT2/ELL/ELOA/EP300/FANCD2/FANCI/FAS/GATAD2A/GATAD2B/GPI/GTF2F1/GTF2F2/HDAC1/HDAC2/IGFBP3/ING5/JMY/JUN/KAT5/KAT6A/KMT5A/L3MBTL1/LAMTOR1/MAP2K6/MAPK14/MAPKAP1/MAPKAPK5/MBD3/MDC1/MDM4/MEAF6/MLH1/MNAT1/MOV10/MRE11/MTA2/MTOR/NBN/NDRG1/NELFA/NELFB/NELFE/NOC2L/NPM1/PDPK1/PHF20/PML/PMS2/POLR2A/PPP1R13B/PPP1R13L/PPP2R5C/PRDX1/PRKAA1/PRKAA2/PRKAB1/PRKAB2/PRR5/PTEN/RAD50/RAD9A/RBBP7/RBBP8/RBL1/RBL2/RFC4/RFFL/RICTOR/RMI1/RMI2/RNF34/RPA1/RPTOR/RRAGC/SFN/SSRP1/STK11/SUPT16H/SUPT5H/TAF12/TAF15/TAF2/TAF3/TAF6/TAF7/TAF9/TAF9B/TCEA1/TFDP1/TFDP2/TNKS1BP1/TNRC6A/TNRC6B/TNRC6C/TOP3A/TOPBP1/TP53/TP53BP2/TP53RK/TPX2/TSC1/TSC2/USP7/WRN/YWHAE/YWHAG/YWHAZ	0.0765676	1.11596	0.546306	-0.00906828	0.632859	REACTOME_TRANSCRIPTIONAL_REGULATION_BY_TP53	0.546306	Kent_24h-IC19_24h	AGO2/AKT1/AKT2/AKT3/ATF2/ATM/ATR/ATRIP/BANP/BARD1/BCL2L14/BCL6/BLM/BNIP3L/BRCA1/BRD1/BRD7/BRIP1/BRPF1/BRPF3/CASP10/CASP2/CCNH/CCNK/CCNT2/CDC25C/CDK1/CDK12/CDK13/CDK7/CDKN1A/CDKN1B/CHD3/CHD4/CHEK1/CHEK2/CNOT2/CNOT3/CNOT4/CSNK2A1/CSNK2B/CTDP1/DAXX/DDB2/DYRK2/E2F8/EHMT2/ELL/ELOA/EP300/FANCD2/FANCI/FAS/GATAD2A/GATAD2B/GPI/GTF2F1/GTF2F2/HDAC1/HDAC2/IGFBP3/ING5/JMY/JUN/KAT5/KAT6A/KMT5A/L3MBTL1/LAMTOR1/MAP2K6/MAPK14/MAPKAP1/MAPKAPK5/MBD3/MDC1/MDM4/MEAF6/MLH1/MNAT1/MOV10/MRE11/MTA2/MTOR/NBN/NDRG1/NELFA/NELFB/NELFE/NOC2L/NPM1/PDPK1/PHF20/PML/PMS2/POLR2A/PPP1R13B/PPP1R13L/PPP2R5C/PRDX1/PRKAA1/PRKAA2/PRKAB1/PRKAB2/PRR5/PTEN/RAD50/RAD9A/RBBP7/RBBP8/RBL1/RBL2/RFC4/RFFL/RICTOR/RMI1/RMI2/RNF34/RPA1/RPTOR/RRAGC/SFN/SSRP1/STK11/SUPT16H/SUPT5H/TAF12/TAF15/TAF2/TAF3/TAF6/TAF7/TAF9/TAF9B/TCEA1/TFDP1/TFDP2/TNKS1BP1/TNRC6A/TNRC6B/TNRC6C/TOP3A/TOPBP1/TP53/TP53BP2/TP53RK/TPX2/TSC1/TSC2/USP7/WRN/YWHAE/YWHAG/YWHAZ
Kent_24h-IC19_24h	PID_AURORA_B_PATHWAY	1.76904	192	0.0371415	BUB1/CBX5/CDCA8/CENPA/INCENP/KIF20A/KIF23/MYLK/NCAPD2/NCAPG/NCAPH/NCL/NPM1/NSUN2/PEBP1/PPP2R5D/PSMA3/RACGAP1/RASA1/SGO1/SMC4/STMN1/TACC1/VIM	0.0768866	1.11415	0.54669	-0.00906828	0.632859	PID_AURORA_B_PATHWAY	0.54669	Kent_24h-IC19_24h	BUB1/CBX5/CDCA8/CENPA/INCENP/KIF20A/KIF23/MYLK/NCAPD2/NCAPG/NCAPH/NCL/NPM1/NSUN2/PEBP1/PPP2R5D/PSMA3/RACGAP1/RASA1/SGO1/SMC4/STMN1/TACC1/VIM
Kent_24h-IC19_24h	REACTOME_RHO_GTPASE_EFFECTORS	1.73175	916	0.0335787	ABI1/ABI2/ABL1/ACTB/AHCTF1/ARPC1B/BAIAP2/BUB1/BUB1B/BUB3/CALM1/CDC20/CDC25C/CDCA8/CDH1/CDKN1B/CENPA/CENPC/CENPF/CENPH/CENPO/CENPT/CENPU/CFL1/CFTR/CIT/CKAP5/CLASP1/CLASP2/CLIP1/CTNNA1/CTNNB1/CTTN/CYFIP1/DIAPH1/DSN1/DVL3/DYNC1H1/DYNC1I2/DYNC1LI1/DYNC1LI2/ERCC6L/EVL/FLNA/FMNL1/FMNL2/H2AC14/H2AC18/H2AC20/H2AC6/H2AC7/H2AC8/H2AJ/H2AX/H2BC12/H2BC14/H2BC15/H2BC5/H2BC9/H3C1/H4C9/INCENP/IQGAP1/IQGAP2/IQGAP3/ITGB1/KDM1A/KIF18A/KIF2A/KIF5B/KLC1/KLC2/KLC3/KLC4/KTN1/LIMK1/LIMK2/MAD1L1/MAPK1/MAPK14/MAPK3/MAPRE1/MEN1/MRTFA/MYH10/MYH14/MYH9/MYL6/MYLK/NCK1/NCKIPSD/NCOA2/NF2/NSL1/NUDC/NUF2/NUP107/NUP133/NUP160/NUP98/PAFAH1B1/PAK1/PAK2/PDPK1/PFN1/PIK3R4/PKN1/PKN2/PLK1/PPP1CB/PPP1R12A/PPP1R14A/PPP2R5A/PPP2R5C/PPP2R5D/PPP2R5E/PRC1/PRKCA/PRKCD/PTK2/RANBP2/RANGAP1/RCC2/RHPN2/ROCK1/ROCK2/RPS27/RTKN/SEH1L/SFN/SGO1/SPDL1/SRC/SRF/SRGAP2/TAOK1/TUBA1B/WASF2/WASL/WIPF2/WIPF3/XPO1/YWHAE/YWHAG/YWHAZ/ZW10	0.0833173	1.07927	0.570953	-0.00906828	0.632859	REACTOME_RHO_GTPASE_EFFECTORS	0.570953	Kent_24h-IC19_24h	ABI1/ABI2/ABL1/ACTB/AHCTF1/ARPC1B/BAIAP2/BUB1/BUB1B/BUB3/CALM1/CDC20/CDC25C/CDCA8/CDH1/CDKN1B/CENPA/CENPC/CENPF/CENPH/CENPO/CENPT/CENPU/CFL1/CFTR/CIT/CKAP5/CLASP1/CLASP2/CLIP1/CTNNA1/CTNNB1/CTTN/CYFIP1/DIAPH1/DSN1/DVL3/DYNC1H1/DYNC1I2/DYNC1LI1/DYNC1LI2/ERCC6L/EVL/FLNA/FMNL1/FMNL2/H2AC14/H2AC18/H2AC20/H2AC6/H2AC7/H2AC8/H2AJ/H2AX/H2BC12/H2BC14/H2BC15/H2BC5/H2BC9/H3C1/H4C9/INCENP/IQGAP1/IQGAP2/IQGAP3/ITGB1/KDM1A/KIF18A/KIF2A/KIF5B/KLC1/KLC2/KLC3/KLC4/KTN1/LIMK1/LIMK2/MAD1L1/MAPK1/MAPK14/MAPK3/MAPRE1/MEN1/MRTFA/MYH10/MYH14/MYH9/MYL6/MYLK/NCK1/NCKIPSD/NCOA2/NF2/NSL1/NUDC/NUF2/NUP107/NUP133/NUP160/NUP98/PAFAH1B1/PAK1/PAK2/PDPK1/PFN1/PIK3R4/PKN1/PKN2/PLK1/PPP1CB/PPP1R12A/PPP1R14A/PPP2R5A/PPP2R5C/PPP2R5D/PPP2R5E/PRC1/PRKCA/PRKCD/PTK2/RANBP2/RANGAP1/RCC2/RHPN2/ROCK1/ROCK2/RPS27/RTKN/SEH1L/SFN/SGO1/SPDL1/SRC/SRF/SRGAP2/TAOK1/TUBA1B/WASF2/WASL/WIPF2/WIPF3/XPO1/YWHAE/YWHAG/YWHAZ/ZW10
Kent_24h-IC19_24h	REACTOME_NEURONAL_SYSTEM	1.73043	543	0.0449173	ACTN2/ADCY6/AKAP5/AP2M1/APBA1/ARHGEF7/CALM1/CAMK1/CAMK2D/CAMK2G/CAMKK2/CASK/COMT/CREB1/DBNL/DLG1/DLG3/DLGAP4/DNAJC5/EPB41/EPB41L1/EPB41L2/EPB41L5/FLOT1/GIT1/GNG12/GNG5/GRIK2/GRIP1/HOMER3/HSPA8/IL1RAP/KPNA2/LRRC7/MAPK1/MAPK3/MAPT/MYO6/NBEA/NSF/PDLIM5/PDPK1/PLCB3/PPFIA1/PPFIBP1/PPFIBP2/PRKAA1/PRKAA2/PRKAB1/PRKAB2/PRKACA/PRKACB/PRKACG/PRKAR1A/PRKAR1B/PRKAR2A/PRKAR2B/PRKCA/PRKCG/RASGRF2/RPS6KA1/RPS6KA3/RTN3/SHANK2/SHARPIN/SIPA1L1/SLC1A1/SLC38A1/SRC/STX1A/TUBA1B/UNC13B	0.0835526	1.07804	0.570953	-0.00906828	0.632859	REACTOME_NEURONAL_SYSTEM	0.570953	Kent_24h-IC19_24h	ACTN2/ADCY6/AKAP5/AP2M1/APBA1/ARHGEF7/CALM1/CAMK1/CAMK2D/CAMK2G/CAMKK2/CASK/COMT/CREB1/DBNL/DLG1/DLG3/DLGAP4/DNAJC5/EPB41/EPB41L1/EPB41L2/EPB41L5/FLOT1/GIT1/GNG12/GNG5/GRIK2/GRIP1/HOMER3/HSPA8/IL1RAP/KPNA2/LRRC7/MAPK1/MAPK3/MAPT/MYO6/NBEA/NSF/PDLIM5/PDPK1/PLCB3/PPFIA1/PPFIBP1/PPFIBP2/PRKAA1/PRKAA2/PRKAB1/PRKAB2/PRKACA/PRKACB/PRKACG/PRKAR1A/PRKAR1B/PRKAR2A/PRKAR2B/PRKCA/PRKCG/RASGRF2/RPS6KA1/RPS6KA3/RTN3/SHANK2/SHARPIN/SIPA1L1/SLC1A1/SLC38A1/SRC/STX1A/TUBA1B/UNC13B
Kent_24h-IC19_24h	REACTOME_RAB_GEFS_EXCHANGE_GTP_FOR_GDP_ON_RABS	1.7238	196	0.0629849	AKT1/AKT2/AKT3/ALS2/CCZ1/DENND1A/DENND1B/DENND3/DENND4A/DENND4B/DENND4C/DENND6A/GAPVD1/GDI2/HPS4/MADD/MON1A/MON1B/RAB12/RAB14/RAB18/RAB27A/RAB3GAP1/RAB3GAP2/RAB3IP/RAB5C/RAB6A/RAB7A/RAB8A/RAB8B/RABGEF1/RIC1/RIN1/SBF1/SBF2/TRAPPC10/TRAPPC12/TRAPPC9/ULK1/YWHAE	0.0847434	1.07189	0.571049	-0.00906828	0.632859	REACTOME_RAB_GEFS_EXCHANGE_GTP_FOR_GDP_ON_RABS	0.571049	Kent_24h-IC19_24h	AKT1/AKT2/AKT3/ALS2/CCZ1/DENND1A/DENND1B/DENND3/DENND4A/DENND4B/DENND4C/DENND6A/GAPVD1/GDI2/HPS4/MADD/MON1A/MON1B/RAB12/RAB14/RAB18/RAB27A/RAB3GAP1/RAB3GAP2/RAB3IP/RAB5C/RAB6A/RAB7A/RAB8A/RAB8B/RABGEF1/RIC1/RIN1/SBF1/SBF2/TRAPPC10/TRAPPC12/TRAPPC9/ULK1/YWHAE
Kent_24h-IC19_24h	REACTOME_RAB_REGULATION_OF_TRAFFICKING	1.72163	286	0.0457869	AKT1/AKT2/AKT3/ALS2/CCZ1/DENND1A/DENND1B/DENND3/DENND4A/DENND4B/DENND4C/DENND6A/GABARAPL2/GAPVD1/GDI2/GGA3/HPS4/MADD/MON1A/MON1B/OPTN/RAB12/RAB14/RAB18/RAB27A/RAB3GAP1/RAB3GAP2/RAB3IP/RAB5C/RAB6A/RAB7A/RAB8A/RAB8B/RABEP1/RABGAP1/RABGEF1/RIC1/RIN1/SBF1/SBF2/SYTL1/TBC1D10A/TBC1D10B/TBC1D14/TBC1D15/TBC1D16/TBC1D17/TBC1D2/TBC1D24/TBC1D25/TRAPPC10/TRAPPC12/TRAPPC9/TSC1/TSC2/ULK1/YWHAE	0.0851371	1.06988	0.571597	-0.00906828	0.632859	REACTOME_RAB_REGULATION_OF_TRAFFICKING	0.571597	Kent_24h-IC19_24h	AKT1/AKT2/AKT3/ALS2/CCZ1/DENND1A/DENND1B/DENND3/DENND4A/DENND4B/DENND4C/DENND6A/GABARAPL2/GAPVD1/GDI2/GGA3/HPS4/MADD/MON1A/MON1B/OPTN/RAB12/RAB14/RAB18/RAB27A/RAB3GAP1/RAB3GAP2/RAB3IP/RAB5C/RAB6A/RAB7A/RAB8A/RAB8B/RABEP1/RABGAP1/RABGEF1/RIC1/RIN1/SBF1/SBF2/SYTL1/TBC1D10A/TBC1D10B/TBC1D14/TBC1D15/TBC1D16/TBC1D17/TBC1D2/TBC1D24/TBC1D25/TRAPPC10/TRAPPC12/TRAPPC9/TSC1/TSC2/ULK1/YWHAE
Kent_24h-IC19_24h	PID_ILK_PATHWAY	-1.709	163	-0.10109	AKT1/ARHGEF7/CKAP5/CREB1/CTNNB1/DIAPH1/GIT2/GSK3B/HSP90AA1/ILK/ILKAP/IQGAP1/JUN/NACA/NCK2/PARP1/PARVA/PPP1R12A/PPP1R14A/PPP1R14B/PXN/RICTOR/TACC3/XPO1/ZYX	0.0874518	-1.05823	0.571597	-0.00906828	0.632859	PID_ILK_PATHWAY	0.571597	Kent_24h-IC19_24h	AKT1/ARHGEF7/CKAP5/CREB1/CTNNB1/DIAPH1/GIT2/GSK3B/HSP90AA1/ILK/ILKAP/IQGAP1/JUN/NACA/NCK2/PARP1/PARVA/PPP1R12A/PPP1R14A/PPP1R14B/PXN/RICTOR/TACC3/XPO1/ZYX
Kent_24h-IC19_24h	REACTOME_DEVELOPMENTAL_BIOLOGY	1.70858	2399	0.00691897	ABL1/ABL2/ABLIM1/ABLIM3/ACTB/ADAM10/ADGRG6/AJUBA/AKAP5/AKT1/AKT2/AKT3/ANK2/ANK3/AP2M1/ARHGAP35/ARHGAP39/ARHGEF11/ARHGEF12/ARHGEF28/ARHGEF7/ARPC1B/BNIP2/CAP1/CAP2/CASC3/CDKN1A/CEBPB/CEBPD/CFL1/CHD9/CLASP1/CLASP2/CLTA/CLTC/CREB1/CSNK2A1/CSNK2B/CTNNA1/CTNNA2/CTNNB1/DAG1/DCX/DEK/DLG1/DLG3/DOCK1/DPYSL2/DPYSL3/DSG2/DSP/EGFR/EIF4A3/EIF4G1/ENAH/EP300/EPHA2/EPHB2/EPHB4/ERBB2/EVL/EVPL/EZH2/EZR/FARP2/FGF2/FOXA2/FOXO1/FOXO3/FOXP1/FRS2/GAB1/GAB2/GATA6/GIT1/GJB1/GRB10/GRB7/GSK3B/H2AC14/H2AC18/H2AC20/H2AC6/H2AC7/H2AC8/H2AJ/H2AX/H2BC12/H2BC14/H2BC15/H2BC5/H2BC9/H3C1/H4C9/HDAC2/HELZ2/HES1/HHEX/HMGCR/HNF1A/HNF1B/HNF4A/HOXB4/HSP90AA1/HSP90AB1/HSPA8/IRS2/ITGB1/ITSN1/JUN/JUP/KDM6A/KIF4A/KLF4/KMT2A/KMT2C/KMT2D/KRT13/KRT17/KRT18/KRT19/KRT20/KRT23/KRT6B/KRT6C/KRT7/KRT8/KRT80/LDB1/LIMK1/LIMK2/LYN/MAGOH/MAGOHB/MAML1/MAML2/MAP2K1/MAP2K2/MAP2K6/MAPK1/MAPK13/MAPK14/MAPK3/MBP/MED1/MED13/MED13L/MED14/MED15/MED19/MED26/MED30/MED9/MEF2A/MEF2D/MET/MSN/MYC/MYH10/MYH14/MYH9/MYL12A/MYL6/MYO10/MYO9B/NAB1/NAB2/NCAM1/NCBP1/NCK1/NCK2/NCOA1/NCOA2/NCOA3/NCOA6/NCOR1/NCOR2/NEO1/NFKB1/NUMB/PABPC1/PAGR1/PAK1/PAK2/PAK4/PAK6/PDLIM7/PFN1/PIAS2/PIK3R2/PKP2/PKP3/PKP4/PLCG1/PLXNA1/PML/POLR2A/PPL/PRKACA/PRKACB/PRKACG/PRKAR2A/PRKCA/PRKCQ/PSEN1/PSEN2/PSMA3/PSMA5/PSMB10/PSMC3/PSMD1/PSMD11/PSMD2/PSMD3/PSMD4/PSMD8/PSME2/PSME3/PSMF1/PTK2/PTPN11/RANBP9/RAP1GAP/RASA1/RBBP5/RBBP7/RBM8A/RNPS1/ROBO1/ROCK1/ROCK2/RPL12/RPL13/RPL14/RPL15/RPL17/RPL18/RPL18A/RPL19/RPL22L1/RPL23A/RPL24/RPL29/RPL30/RPL34/RPL37/RPL4/RPLP0/RPLP1/RPLP2/RPS10/RPS14/RPS15/RPS17/RPS2/RPS20/RPS26/RPS27/RPS28/RPS29/RPS3/RPS3A/RPS6/RPS6KA1/RPS6KA3/RPS6KA4/RPS6KA5/RPS8/RPSA/RRAS/RUNX1/SH3KBP1/SHC1/SHTN1/SMAD2/SMAD3/SMARCA4/SNW1/SOS1/SOX9/SPAG9/SPTAN1/SPTBN1/SPTBN2/SRC/SRGAP1/SRGAP2/SRGAP3/STAT3/STX1A/SUZ12/TBL1XR1/TCF12/TCF3/TFDP1/TFDP2/TGS1/THRAP3/TIAM1/TLN1/TRIO/TUBA1B/UPF2/UPF3B/USP33/UTRN/VASP/VAV2/WASL/WWTR1/YAP1/YES1/YY1/ZNF335/ZNF638/ZSWIM8	0.0875295	1.05785	0.571597	-0.00906828	0.632859	REACTOME_DEVELOPMENTAL_BIOLOGY	0.571597	Kent_24h-IC19_24h	ABL1/ABL2/ABLIM1/ABLIM3/ACTB/ADAM10/ADGRG6/AJUBA/AKAP5/AKT1/AKT2/AKT3/ANK2/ANK3/AP2M1/ARHGAP35/ARHGAP39/ARHGEF11/ARHGEF12/ARHGEF28/ARHGEF7/ARPC1B/BNIP2/CAP1/CAP2/CASC3/CDKN1A/CEBPB/CEBPD/CFL1/CHD9/CLASP1/CLASP2/CLTA/CLTC/CREB1/CSNK2A1/CSNK2B/CTNNA1/CTNNA2/CTNNB1/DAG1/DCX/DEK/DLG1/DLG3/DOCK1/DPYSL2/DPYSL3/DSG2/DSP/EGFR/EIF4A3/EIF4G1/ENAH/EP300/EPHA2/EPHB2/EPHB4/ERBB2/EVL/EVPL/EZH2/EZR/FARP2/FGF2/FOXA2/FOXO1/FOXO3/FOXP1/FRS2/GAB1/GAB2/GATA6/GIT1/GJB1/GRB10/GRB7/GSK3B/H2AC14/H2AC18/H2AC20/H2AC6/H2AC7/H2AC8/H2AJ/H2AX/H2BC12/H2BC14/H2BC15/H2BC5/H2BC9/H3C1/H4C9/HDAC2/HELZ2/HES1/HHEX/HMGCR/HNF1A/HNF1B/HNF4A/HOXB4/HSP90AA1/HSP90AB1/HSPA8/IRS2/ITGB1/ITSN1/JUN/JUP/KDM6A/KIF4A/KLF4/KMT2A/KMT2C/KMT2D/KRT13/KRT17/KRT18/KRT19/KRT20/KRT23/KRT6B/KRT6C/KRT7/KRT8/KRT80/LDB1/LIMK1/LIMK2/LYN/MAGOH/MAGOHB/MAML1/MAML2/MAP2K1/MAP2K2/MAP2K6/MAPK1/MAPK13/MAPK14/MAPK3/MBP/MED1/MED13/MED13L/MED14/MED15/MED19/MED26/MED30/MED9/MEF2A/MEF2D/MET/MSN/MYC/MYH10/MYH14/MYH9/MYL12A/MYL6/MYO10/MYO9B/NAB1/NAB2/NCAM1/NCBP1/NCK1/NCK2/NCOA1/NCOA2/NCOA3/NCOA6/NCOR1/NCOR2/NEO1/NFKB1/NUMB/PABPC1/PAGR1/PAK1/PAK2/PAK4/PAK6/PDLIM7/PFN1/PIAS2/PIK3R2/PKP2/PKP3/PKP4/PLCG1/PLXNA1/PML/POLR2A/PPL/PRKACA/PRKACB/PRKACG/PRKAR2A/PRKCA/PRKCQ/PSEN1/PSEN2/PSMA3/PSMA5/PSMB10/PSMC3/PSMD1/PSMD11/PSMD2/PSMD3/PSMD4/PSMD8/PSME2/PSME3/PSMF1/PTK2/PTPN11/RANBP9/RAP1GAP/RASA1/RBBP5/RBBP7/RBM8A/RNPS1/ROBO1/ROCK1/ROCK2/RPL12/RPL13/RPL14/RPL15/RPL17/RPL18/RPL18A/RPL19/RPL22L1/RPL23A/RPL24/RPL29/RPL30/RPL34/RPL37/RPL4/RPLP0/RPLP1/RPLP2/RPS10/RPS14/RPS15/RPS17/RPS2/RPS20/RPS26/RPS27/RPS28/RPS29/RPS3/RPS3A/RPS6/RPS6KA1/RPS6KA3/RPS6KA4/RPS6KA5/RPS8/RPSA/RRAS/RUNX1/SH3KBP1/SHC1/SHTN1/SMAD2/SMAD3/SMARCA4/SNW1/SOS1/SOX9/SPAG9/SPTAN1/SPTBN1/SPTBN2/SRC/SRGAP1/SRGAP2/SRGAP3/STAT3/STX1A/SUZ12/TBL1XR1/TCF12/TCF3/TFDP1/TFDP2/TGS1/THRAP3/TIAM1/TLN1/TRIO/TUBA1B/UPF2/UPF3B/USP33/UTRN/VASP/VAV2/WASL/WWTR1/YAP1/YES1/YY1/ZNF335/ZNF638/ZSWIM8
Kent_24h-IC19_24h	REACTOME_GLYCOGEN_BREAKDOWN_GLYCOGENOLYSIS	1.70504	43	0.182716	CALM1/GYG2/PGM2/PGM2L1/PHKA2/PHKB/PYGB	0.0881876	1.05459	0.571597	-0.00906828	0.632859	REACTOME_GLYCOGEN_BREAKDOWN_GLYCOGENOLYSIS	0.571597	Kent_24h-IC19_24h	CALM1/GYG2/PGM2/PGM2L1/PHKA2/PHKB/PYGB
Kent_24h-IC19_24h	REACTOME_ER_TO_GOLGI_ANTEROGRADE_TRANSPORT	1.70409	303	0.0334425	ACTR10/ANK2/ANK3/ANKRD28/ARCN1/ARF1/ARF3/ARFGAP1/ARFGAP2/ARFGAP3/BET1/BET1L/CAPZA1/CAPZA2/CAPZB/COG1/COG4/COG5/COG7/COPA/COPB2/COPE/CSNK1D/DCTN1/DCTN2/DYNC1H1/DYNC1I2/DYNC1LI1/DYNC1LI2/GBF1/GOLGA2/GOLGB1/GORASP1/MIA2/MIA3/NSF/PPP6R1/PPP6R3/SCFD1/SEC16A/SEC22B/SEC23IP/SEC31A/SPTAN1/SPTBN1/SPTBN2/TFG/TMEM115/TRAPPC10/TRAPPC9/TUBA1B/USO1	0.0883642	1.05372	0.571597	-0.00906828	0.632859	REACTOME_ER_TO_GOLGI_ANTEROGRADE_TRANSPORT	0.571597	Kent_24h-IC19_24h	ACTR10/ANK2/ANK3/ANKRD28/ARCN1/ARF1/ARF3/ARFGAP1/ARFGAP2/ARFGAP3/BET1/BET1L/CAPZA1/CAPZA2/CAPZB/COG1/COG4/COG5/COG7/COPA/COPB2/COPE/CSNK1D/DCTN1/DCTN2/DYNC1H1/DYNC1I2/DYNC1LI1/DYNC1LI2/GBF1/GOLGA2/GOLGB1/GORASP1/MIA2/MIA3/NSF/PPP6R1/PPP6R3/SCFD1/SEC16A/SEC22B/SEC23IP/SEC31A/SPTAN1/SPTBN1/SPTBN2/TFG/TMEM115/TRAPPC10/TRAPPC9/TUBA1B/USO1
Kent_24h-IC19_24h	BIOCARTA_RAB_PATHWAY	1.70296	11	0.315881	RAB27A/RAB6A/RAB7A/RAB8A	0.0885749	1.05269	0.571597	-0.00906828	0.632859	BIOCARTA_RAB_PATHWAY	0.571597	Kent_24h-IC19_24h	RAB27A/RAB6A/RAB7A/RAB8A
Kent_24h-IC19_24h	REACTOME_INTERACTION_BETWEEN_L1_AND_ANKYRINS	1.69795	88	0.0941606	ACTB/ANK2/ANK3/SPTAN1/SPTBN1/SPTBN2	0.0895178	1.04809	0.574591	-0.00906828	0.632859	REACTOME_INTERACTION_BETWEEN_L1_AND_ANKYRINS	0.574591	Kent_24h-IC19_24h	ACTB/ANK2/ANK3/SPTAN1/SPTBN1/SPTBN2
Kent_24h-IC19_24h	REACTOME_REGULATION_OF_TP53_ACTIVITY	1.69263	444	0.029946	AKT1/AKT2/AKT3/ATM/ATR/ATRIP/BANP/BARD1/BLM/BRCA1/BRD1/BRD7/BRIP1/BRPF1/BRPF3/CDK1/CHD3/CHD4/CHEK1/CHEK2/CSNK2A1/CSNK2B/DAXX/DYRK2/EHMT2/EP300/GATAD2A/GATAD2B/HDAC1/HDAC2/ING5/JMY/KAT5/KAT6A/KMT5A/L3MBTL1/MAP2K6/MAPK14/MAPKAP1/MAPKAPK5/MBD3/MDM4/MEAF6/MRE11/MTA2/MTOR/NBN/NOC2L/PDPK1/PHF20/PML/PPP1R13B/PPP1R13L/PPP2R5C/PRKAA1/PRKAA2/PRKAB1/PRKAB2/PRR5/RAD50/RAD9A/RBBP7/RBBP8/RFC4/RFFL/RICTOR/RMI1/RMI2/RNF34/RPA1/SSRP1/STK11/SUPT16H/TAF12/TAF15/TAF2/TAF3/TAF6/TAF7/TAF9/TAF9B/TOP3A/TOPBP1/TP53/TP53BP2/TP53RK/TPX2/USP7/WRN	0.0905268	1.04322	0.577914	-0.00906828	0.632859	REACTOME_REGULATION_OF_TP53_ACTIVITY	0.577914	Kent_24h-IC19_24h	AKT1/AKT2/AKT3/ATM/ATR/ATRIP/BANP/BARD1/BLM/BRCA1/BRD1/BRD7/BRIP1/BRPF1/BRPF3/CDK1/CHD3/CHD4/CHEK1/CHEK2/CSNK2A1/CSNK2B/DAXX/DYRK2/EHMT2/EP300/GATAD2A/GATAD2B/HDAC1/HDAC2/ING5/JMY/KAT5/KAT6A/KMT5A/L3MBTL1/MAP2K6/MAPK14/MAPKAP1/MAPKAPK5/MBD3/MDM4/MEAF6/MRE11/MTA2/MTOR/NBN/NOC2L/PDPK1/PHF20/PML/PPP1R13B/PPP1R13L/PPP2R5C/PRKAA1/PRKAA2/PRKAB1/PRKAB2/PRR5/RAD50/RAD9A/RBBP7/RBBP8/RFC4/RFFL/RICTOR/RMI1/RMI2/RNF34/RPA1/SSRP1/STK11/SUPT16H/TAF12/TAF15/TAF2/TAF3/TAF6/TAF7/TAF9/TAF9B/TOP3A/TOPBP1/TP53/TP53BP2/TP53RK/TPX2/USP7/WRN
Kent_24h-IC19_24h	BIOCARTA_LAIR_PATHWAY	-1.66944	5	-0.481559	ICAM1/ITGB1	0.0950298	-1.02214	0.588488	-0.00906828	0.632859	BIOCARTA_LAIR_PATHWAY	0.588488	Kent_24h-IC19_24h	ICAM1/ITGB1
Kent_24h-IC19_24h	BIOCARTA_AKAP95_PATHWAY	1.66941	19	0.313446	AKAP8/CDK1/NCAPD2/PRKACB/PRKACG/PRKAR2A/PRKAR2B	0.0950371	1.02211	0.588488	-0.00906828	0.632859	BIOCARTA_AKAP95_PATHWAY	0.588488	Kent_24h-IC19_24h	AKAP8/CDK1/NCAPD2/PRKACB/PRKACG/PRKAR2A/PRKAR2B
Kent_24h-IC19_24h	REACTOME_RRNA_MODIFICATION_IN_THE_NUCLEUS_AND_CYTOSOL	1.65517	152	0.0303813	BMS1/BUD23/DDX47/DDX52/DHX37/DKC1/FBL/HEATR1/KRR1/NAT10/NOL6/NOP10/NOP14/NOP2/NOP56/NOP58/PDCD11/RPS14/RPS2/RPS6/RRP36/RRP7A/THUMPD1/TSR3/UTP14A/UTP18/UTP20/UTP3/WDR3/WDR43/WDR46/WDR75	0.0978902	1.00926	0.594847	-0.00906828	0.632859	REACTOME_RRNA_MODIFICATION_IN_THE_NUCLEUS_AND_CYTOSOL	0.594847	Kent_24h-IC19_24h	BMS1/BUD23/DDX47/DDX52/DHX37/DKC1/FBL/HEATR1/KRR1/NAT10/NOL6/NOP10/NOP14/NOP2/NOP56/NOP58/PDCD11/RPS14/RPS2/RPS6/RRP36/RRP7A/THUMPD1/TSR3/UTP14A/UTP18/UTP20/UTP3/WDR3/WDR43/WDR46/WDR75
Kent_24h-IC19_24h	PID_ERBB2_ERBB3_PATHWAY	1.65422	192	0.055361	AKT1/BAD/DOCK7/ERBB2/ERBB3/JUN/MAP2K1/MAP2K2/MAPK1/MAPK3/MAPK9/MTOR/NF2/NFATC4/PIK3R2/PRKACA/PTPN11/RAF1/SHC1/SOS1/SRC/STAT3/USP8	0.0980834	1.0084	0.594847	-0.00906828	0.632859	PID_ERBB2_ERBB3_PATHWAY	0.594847	Kent_24h-IC19_24h	AKT1/BAD/DOCK7/ERBB2/ERBB3/JUN/MAP2K1/MAP2K2/MAPK1/MAPK3/MAPK9/MTOR/NF2/NFATC4/PIK3R2/PRKACA/PTPN11/RAF1/SHC1/SOS1/SRC/STAT3/USP8
Kent_24h-IC19_24h	BIOCARTA_FAS_PATHWAY	-1.64043	288	-0.144898	CASP10/CASP7/DAXX/DFFA/FADD/FAF1/FAS/JUN/LMNA/LMNB1/LMNB2/MAP2K4/MAP3K1/MAP3K7/PAK1/PAK2/PARP1/PRKDC/PTPN13/RB1/RIPK2/SPTAN1	0.100916	-0.99604	0.600452	-0.00906828	0.632859	BIOCARTA_FAS_PATHWAY	0.600452	Kent_24h-IC19_24h	CASP10/CASP7/DAXX/DFFA/FADD/FAF1/FAS/JUN/LMNA/LMNB1/LMNB2/MAP2K4/MAP3K1/MAP3K7/PAK1/PAK2/PARP1/PRKDC/PTPN13/RB1/RIPK2/SPTAN1
Kent_24h-IC19_24h	REACTOME_RHOH_GTPASE_CYCLE	1.63935	169	0.069065	ARHGDIA/CAV1/DBN1/FAM91A1/JUP/LAMTOR1/NSFL1C/OSBPL11/PAK1/PAK2/PAK4/PAK6/RAB7A/RALGAPA1/ROCK1/ROCK2/SLC1A5/SLC4A7/TFRC/TUBA1B/UACA/VAMP3/WDR11	0.10114	0.995079	0.600452	-0.00906828	0.632859	REACTOME_RHOH_GTPASE_CYCLE	0.600452	Kent_24h-IC19_24h	ARHGDIA/CAV1/DBN1/FAM91A1/JUP/LAMTOR1/NSFL1C/OSBPL11/PAK1/PAK2/PAK4/PAK6/RAB7A/RALGAPA1/ROCK1/ROCK2/SLC1A5/SLC4A7/TFRC/TUBA1B/UACA/VAMP3/WDR11
Kent_24h-IC19_24h	REACTOME_CARGO_CONCENTRATION_IN_THE_ER	1.63841	16	0.233231	MIA2/MIA3/SEC22B	0.101337	0.994231	0.600452	-0.00906828	0.632859	REACTOME_CARGO_CONCENTRATION_IN_THE_ER	0.600452	Kent_24h-IC19_24h	MIA2/MIA3/SEC22B
Kent_24h-IC19_24h	REACTOME_GRB7_EVENTS_IN_ERBB2_SIGNALING	1.63152	113	0.0631372	ERBB2/ERBB3/GRB7	0.102781	0.988086	0.602192	-0.00906828	0.632859	REACTOME_GRB7_EVENTS_IN_ERBB2_SIGNALING	0.602192	Kent_24h-IC19_24h	ERBB2/ERBB3/GRB7
Kent_24h-IC19_24h	REACTOME_POSTMITOTIC_NUCLEAR_PORE_COMPLEX_NPC_REFORMATION	1.62653	106	0.0865821	AHCTF1/NDC1/NUP107/NUP133/NUP155/NUP160/NUP188/NUP35/NUP54/NUP93/NUP98/POM121/RAN/RANGAP1/RCC1/SEH1L/SUMO1/TNPO1	0.103836	0.983652	0.602192	-0.00906828	0.632859	REACTOME_POSTMITOTIC_NUCLEAR_PORE_COMPLEX_NPC_REFORMATION	0.602192	Kent_24h-IC19_24h	AHCTF1/NDC1/NUP107/NUP133/NUP155/NUP160/NUP188/NUP35/NUP54/NUP93/NUP98/POM121/RAN/RANGAP1/RCC1/SEH1L/SUMO1/TNPO1
Kent_24h-IC19_24h	PID_ALPHA_SYNUCLEIN_PATHWAY	1.62453	67	0.0995959	BAD/CSNK2A1/GRK5/HCK/LYN/MAPK1/MAPK3/PLD1/PPP2R5D/PRKCD/PTK2B/SRC/STUB1/YES1	0.104263	0.981872	0.602192	-0.00906828	0.632859	PID_ALPHA_SYNUCLEIN_PATHWAY	0.602192	Kent_24h-IC19_24h	BAD/CSNK2A1/GRK5/HCK/LYN/MAPK1/MAPK3/PLD1/PPP2R5D/PRKCD/PTK2B/SRC/STUB1/YES1
Kent_24h-IC19_24h	REACTOME_NEGATIVE_REGULATORS_OF_DDX58_IFIH1_SIGNALING	-1.62422	27	-0.235035	IFIH1/IRF3/ITCH/MAVS/OTUD5/PCBP2/TNFAIP3/TRIM25	0.10433	-0.981592	0.602192	-0.00906828	0.632859	REACTOME_NEGATIVE_REGULATORS_OF_DDX58_IFIH1_SIGNALING	0.602192	Kent_24h-IC19_24h	IFIH1/IRF3/ITCH/MAVS/OTUD5/PCBP2/TNFAIP3/TRIM25
Kent_24h-IC19_24h	REACTOME_THE_PHOTOTRANSDUCTION_CASCADE	1.61738	19	0.495338	CALM1/FNTA/FNTB/METAP2/NMT1/NMT2/PRKCA/PRKCQ	0.105797	0.975526	0.602192	-0.00906828	0.632859	REACTOME_THE_PHOTOTRANSDUCTION_CASCADE	0.602192	Kent_24h-IC19_24h	CALM1/FNTA/FNTB/METAP2/NMT1/NMT2/PRKCA/PRKCQ
Kent_24h-IC19_24h	REACTOME_AUTOPHAGY	1.61615	308	0.0355828	AMBRA1/ATG16L1/ATG9A/ATM/CFTR/CHMP2A/CHMP2B/CHMP3/CHMP4B/CHMP4C/CHMP7/CSNK2A1/CSNK2B/DYNC1H1/DYNC1I2/DYNC1LI1/DYNC1LI2/FUNDC1/GABARAPL2/HDAC6/HSF1/HSP90AA1/HSP90AB1/HSPA8/LAMTOR1/MTMR14/MTMR3/MTOR/MVB12A/PIK3R4/PLIN3/PRKAA1/PRKAA2/PRKAB1/PRKAB2/RB1CC1/RPTOR/RRAGC/SQSTM1/SRC/TOMM20/TOMM22/TOMM40/TOMM70/TSC1/TSC2/TSG101/TUBA1B/UBAP1/UBE2V1/ULK1/UVRAG/VDAC1/VIM/WIPI2	0.106062	0.974441	0.602192	-0.00906828	0.632859	REACTOME_AUTOPHAGY	0.602192	Kent_24h-IC19_24h	AMBRA1/ATG16L1/ATG9A/ATM/CFTR/CHMP2A/CHMP2B/CHMP3/CHMP4B/CHMP4C/CHMP7/CSNK2A1/CSNK2B/DYNC1H1/DYNC1I2/DYNC1LI1/DYNC1LI2/FUNDC1/GABARAPL2/HDAC6/HSF1/HSP90AA1/HSP90AB1/HSPA8/LAMTOR1/MTMR14/MTMR3/MTOR/MVB12A/PIK3R4/PLIN3/PRKAA1/PRKAA2/PRKAB1/PRKAB2/RB1CC1/RPTOR/RRAGC/SQSTM1/SRC/TOMM20/TOMM22/TOMM40/TOMM70/TSC1/TSC2/TSG101/TUBA1B/UBAP1/UBE2V1/ULK1/UVRAG/VDAC1/VIM/WIPI2
Kent_24h-IC19_24h	PID_FGF_PATHWAY	-1.61345	234	-0.0813204	AKT1/CBL/CDH1/CTNND1/CTTN/FGF2/FRS2/GAB1/JUN/MAPK1/MAPK3/MET/NCAM1/PAK4/PDPK1/PLCG1/PTK2B/PTPN11/RPS6KA1/SHC1/SOS1/SPP1/SRC/SSH1/STAT1	0.106646	-0.972056	0.602192	-0.00906828	0.632859	PID_FGF_PATHWAY	0.602192	Kent_24h-IC19_24h	AKT1/CBL/CDH1/CTNND1/CTTN/FGF2/FRS2/GAB1/JUN/MAPK1/MAPK3/MET/NCAM1/PAK4/PDPK1/PLCG1/PTK2B/PTPN11/RPS6KA1/SHC1/SOS1/SPP1/SRC/SSH1/STAT1
Kent_24h-IC19_24h	BIOCARTA_EPHA4_PATHWAY	-1.61341	5	-0.4657	ITGB1/LYN	0.106656	-0.972015	0.602192	-0.00906828	0.632859	BIOCARTA_EPHA4_PATHWAY	0.602192	Kent_24h-IC19_24h	ITGB1/LYN
Kent_24h-IC19_24h	REACTOME_PLATELET_ADHESION_TO_EXPOSED_COLLAGEN	-1.61341	5	-0.4657	ITGB1/LYN	0.106656	-0.972015	0.602192	-0.00906828	0.632859	REACTOME_PLATELET_ADHESION_TO_EXPOSED_COLLAGEN	0.602192	Kent_24h-IC19_24h	ITGB1/LYN
Kent_24h-IC19_24h	PID_CDC42_PATHWAY	1.60304	337	0.0417925	APC/ARHGDIA/ARHGEF7/ARPC1B/ATF2/BAIAP2/BCAR1/BRAF/CBL/CDH1/CFL1/CTNNA1/CTNNB1/DLG1/ENAH/EPS8/EXOC7/GSK3B/IQGAP1/IQGAP3/JUN/LIMK1/LIMK2/MAP2K3/MAP2K4/MAP2K6/MAP2K7/MAP3K1/MAP3K11/MAPK1/MAPK14/MAPK3/MAPK9/MTOR/PAK1/PAK2/PAK4/PLD1/PRKCE/RAF1/RPS6KB1/SEPTIN2/SRC/TIAM1/VAV2/WASL/YES1	0.108927	0.962865	0.610346	-0.00906828	0.632859	PID_CDC42_PATHWAY	0.610346	Kent_24h-IC19_24h	APC/ARHGDIA/ARHGEF7/ARPC1B/ATF2/BAIAP2/BCAR1/BRAF/CBL/CDH1/CFL1/CTNNA1/CTNNB1/DLG1/ENAH/EPS8/EXOC7/GSK3B/IQGAP1/IQGAP3/JUN/LIMK1/LIMK2/MAP2K3/MAP2K4/MAP2K6/MAP2K7/MAP3K1/MAP3K11/MAPK1/MAPK14/MAPK3/MAPK9/MTOR/PAK1/PAK2/PAK4/PLD1/PRKCE/RAF1/RPS6KB1/SEPTIN2/SRC/TIAM1/VAV2/WASL/YES1
Kent_24h-IC19_24h	REACTOME_ADAPTIVE_IMMUNE_SYSTEM	1.59993	942	0.0208829	ACTR10/AHCYL1/AKT1/AKT2/AKT3/ANAPC4/AP1G1/AP1M1/AP1M2/AP2M1/ARF1/BCAP31/BCL10/BLNK/CALM1/CANX/CAPZA1/CAPZA2/CAPZB/CARD11/CD274/CD40/CD74/CD99/CDC20/CDC23/CDC26/CDC27/CDH1/CLTA/CLTC/CXADR/DAPP1/DCAF1/DCTN1/DCTN2/DTX3L/DYNC1H1/DYNC1I2/DYNC1LI1/DYNC1LI2/ENAH/EVL/FBXL19/FBXL20/FBXO4/FBXO41/FBXW9/FZR1/HECTD1/HERC1/HERC2/HMGB1/HUWE1/ICAM1/IKBKB/ITCH/ITGB1/ITPR3/KIF11/KIF15/KIF18A/KIF20A/KIF22/KIF23/KIF2A/KIF4A/KIF5B/KIFAP3/KLC1/KLC2/KLC3/KLC4/KLHL22/LMO7/LNPEP/LRRC41/LYN/MAP3K7/MAPKAP1/MEX3C/MGRN1/MIB2/MTOR/MYD88/NCK1/NECTIN2/NEDD4/NEDD4L/NFATC2/NFKB1/NFKBIB/NFKBIE/NPDC1/ORAI1/OSBPL1A/PAK1/PAK2/PDPK1/PIK3AP1/PIK3R2/PJA1/PJA2/PLCG1/PPIA/PPL/PPP2R5A/PPP2R5C/PPP2R5D/PPP2R5E/PRKACA/PRKACB/PRKACG/PRKCQ/PRR5/PSMA3/PSMA5/PSMB10/PSMC3/PSMD1/PSMD11/PSMD2/PSMD3/PSMD4/PSMD8/PSME2/PSME3/PSMF1/PTEN/PTPN11/PVR/RAB7A/RACGAP1/RAF1/RAP1GAP/RAP1GAP2/RBBP6/RICTOR/RIPK2/RLIM/RNF123/RNF213/RNF25/RNF34/RNF4/SEC22B/SEC31A/SEC61A1/SEC61B/SH3KBP1/SH3RF1/SIPA1/SKP1/SKP2/SNAP23/SOS1/SPTBN2/SRC/STIM1/STUB1/STX4/TAB2/TRIM21/TRIP12/TUBA1B/UBA1/UBA5/UBAC1/UBE2E1/UBE2E3/UBE2J1/UBE2O/UBE2V1/UBE3B/UBR2/UBR4/UFL1/UNKL/VAMP3/VAMP8/VASP/YES1/YWHAZ/ZNRF2	0.109614	0.960132	0.610879	-0.00906828	0.632859	REACTOME_ADAPTIVE_IMMUNE_SYSTEM	0.610879	Kent_24h-IC19_24h	ACTR10/AHCYL1/AKT1/AKT2/AKT3/ANAPC4/AP1G1/AP1M1/AP1M2/AP2M1/ARF1/BCAP31/BCL10/BLNK/CALM1/CANX/CAPZA1/CAPZA2/CAPZB/CARD11/CD274/CD40/CD74/CD99/CDC20/CDC23/CDC26/CDC27/CDH1/CLTA/CLTC/CXADR/DAPP1/DCAF1/DCTN1/DCTN2/DTX3L/DYNC1H1/DYNC1I2/DYNC1LI1/DYNC1LI2/ENAH/EVL/FBXL19/FBXL20/FBXO4/FBXO41/FBXW9/FZR1/HECTD1/HERC1/HERC2/HMGB1/HUWE1/ICAM1/IKBKB/ITCH/ITGB1/ITPR3/KIF11/KIF15/KIF18A/KIF20A/KIF22/KIF23/KIF2A/KIF4A/KIF5B/KIFAP3/KLC1/KLC2/KLC3/KLC4/KLHL22/LMO7/LNPEP/LRRC41/LYN/MAP3K7/MAPKAP1/MEX3C/MGRN1/MIB2/MTOR/MYD88/NCK1/NECTIN2/NEDD4/NEDD4L/NFATC2/NFKB1/NFKBIB/NFKBIE/NPDC1/ORAI1/OSBPL1A/PAK1/PAK2/PDPK1/PIK3AP1/PIK3R2/PJA1/PJA2/PLCG1/PPIA/PPL/PPP2R5A/PPP2R5C/PPP2R5D/PPP2R5E/PRKACA/PRKACB/PRKACG/PRKCQ/PRR5/PSMA3/PSMA5/PSMB10/PSMC3/PSMD1/PSMD11/PSMD2/PSMD3/PSMD4/PSMD8/PSME2/PSME3/PSMF1/PTEN/PTPN11/PVR/RAB7A/RACGAP1/RAF1/RAP1GAP/RAP1GAP2/RBBP6/RICTOR/RIPK2/RLIM/RNF123/RNF213/RNF25/RNF34/RNF4/SEC22B/SEC31A/SEC61A1/SEC61B/SH3KBP1/SH3RF1/SIPA1/SKP1/SKP2/SNAP23/SOS1/SPTBN2/SRC/STIM1/STUB1/STX4/TAB2/TRIM21/TRIP12/TUBA1B/UBA1/UBA5/UBAC1/UBE2E1/UBE2E3/UBE2J1/UBE2O/UBE2V1/UBE3B/UBR2/UBR4/UFL1/UNKL/VAMP3/VAMP8/VASP/YES1/YWHAZ/ZNRF2
Kent_24h-IC19_24h	PID_SMAD2_3NUCLEAR_PATHWAY	1.59597	165	0.0752115	AKT1/ATF2/CDKN1A/CEBPB/CREB1/DCP1A/EP300/FOXO1/FOXO3/FOXO4/HDAC1/HDAC2/HNF4A/HSPA8/JUN/MAX/MED15/MYC/NCOA1/NCOA2/NCOR1/NR3C1/RBBP7/RBL1/RUNX1/SAP30/SIN3A/SIN3B/SMAD2/SMAD3/SNIP1/SP1/TCF3/TFDP1	0.110495	0.956656	0.614127	-0.00906828	0.632859	PID_SMAD2_3NUCLEAR_PATHWAY	0.614127	Kent_24h-IC19_24h	AKT1/ATF2/CDKN1A/CEBPB/CREB1/DCP1A/EP300/FOXO1/FOXO3/FOXO4/HDAC1/HDAC2/HNF4A/HSPA8/JUN/MAX/MED15/MYC/NCOA1/NCOA2/NCOR1/NR3C1/RBBP7/RBL1/RUNX1/SAP30/SIN3A/SIN3B/SMAD2/SMAD3/SNIP1/SP1/TCF3/TFDP1
Kent_24h-IC19_24h	BIOCARTA_AKAPCENTROSOME_PATHWAY	1.592	61	0.112285	AKAP9/CDK1/MAP2/PKN1/PRKACB/PRKACG/PRKAR2A/PRKAR2B/PRKCE	0.111385	0.953173	0.617408	-0.00906828	0.632859	BIOCARTA_AKAPCENTROSOME_PATHWAY	0.617408	Kent_24h-IC19_24h	AKAP9/CDK1/MAP2/PKN1/PRKACB/PRKACG/PRKAR2A/PRKAR2B/PRKCE
Kent_24h-IC19_24h	REACTOME_TBC_RABGAPS	1.58931	117	0.0648423	GABARAPL2/GGA3/OPTN/RAB5C/RAB6A/RAB7A/RAB8A/RAB8B/RABEP1/RABGAP1/RABGEF1/SYTL1/TBC1D10A/TBC1D10B/TBC1D14/TBC1D15/TBC1D16/TBC1D17/TBC1D2/TBC1D24/TBC1D25/TSC1/TSC2/ULK1	0.111991	0.950818	0.619096	-0.00906828	0.632859	REACTOME_TBC_RABGAPS	0.619096	Kent_24h-IC19_24h	GABARAPL2/GGA3/OPTN/RAB5C/RAB6A/RAB7A/RAB8A/RAB8B/RABEP1/RABGAP1/RABGEF1/SYTL1/TBC1D10A/TBC1D10B/TBC1D14/TBC1D15/TBC1D16/TBC1D17/TBC1D2/TBC1D24/TBC1D25/TSC1/TSC2/ULK1
Kent_24h-IC19_24h	REACTOME_PCP_CE_PATHWAY	1.57913	92	0.0929543	AP2M1/CLTA/CLTC/DVL3/FZD6/PFN1/PRKCA/PRKCG/PSMA3/PSMA5/PSMB10/PSMC3/PSMD1/PSMD11/PSMD2/PSMD3/PSMD4/PSMD8/PSME2/PSME3/PSMF1/ROR1/SCRIB	0.114306	0.941929	0.628533	-0.00906828	0.632859	REACTOME_PCP_CE_PATHWAY	0.628533	Kent_24h-IC19_24h	AP2M1/CLTA/CLTC/DVL3/FZD6/PFN1/PRKCA/PRKCG/PSMA3/PSMA5/PSMB10/PSMC3/PSMD1/PSMD11/PSMD2/PSMD3/PSMD4/PSMD8/PSME2/PSME3/PSMF1/ROR1/SCRIB
Kent_24h-IC19_24h	BIOCARTA_LEPTIN_PATHWAY	1.56825	35	0.13187	ACACA/PRKAA1/PRKAA2/PRKAB1/PRKAB2	0.116822	0.932474	0.636135	-0.00906828	0.632859	BIOCARTA_LEPTIN_PATHWAY	0.636135	Kent_24h-IC19_24h	ACACA/PRKAA1/PRKAA2/PRKAB1/PRKAB2
Kent_24h-IC19_24h	REACTOME_GALACTOSE_CATABOLISM	1.56144	3	0.561454	PGM2/PGM2L1	0.118419	0.926578	0.637547	-0.00906828	0.632859	REACTOME_GALACTOSE_CATABOLISM	0.637547	Kent_24h-IC19_24h	PGM2/PGM2L1
Kent_24h-IC19_24h	REACTOME_MOLYBDENUM_COFACTOR_BIOSYNTHESIS	1.55958	12	0.169744	GPHN/MOCOS/MOCS2/MOCS3	0.11886	0.924963	0.638075	-0.00906828	0.632859	REACTOME_MOLYBDENUM_COFACTOR_BIOSYNTHESIS	0.638075	Kent_24h-IC19_24h	GPHN/MOCOS/MOCS2/MOCS3
Kent_24h-IC19_24h	KEGG_VALINE_LEUCINE_AND_ISOLEUCINE_BIOSYNTHESIS	-1.55441	16	-0.386249	IARS1/PDHA1/VARS1	0.120087	-0.920503	0.63967	-0.00906828	0.632859	KEGG_VALINE_LEUCINE_AND_ISOLEUCINE_BIOSYNTHESIS	0.63967	Kent_24h-IC19_24h	IARS1/PDHA1/VARS1
Kent_24h-IC19_24h	PID_TCR_PATHWAY	1.55259	145	0.107144	AKT1/BCL10/CARD11/CBL/DBNL/FLNA/GAB2/IKBKB/NCK1/ORAI1/PDPK1/PLCG1/PRKCA/PRKCE/PRKCQ/PTEN/PTPN11/SH3BP2/SHC1/SOS1/STIM1/STK39	0.120522	0.918935	0.63967	-0.00906828	0.632859	PID_TCR_PATHWAY	0.63967	Kent_24h-IC19_24h	AKT1/BCL10/CARD11/CBL/DBNL/FLNA/GAB2/IKBKB/NCK1/ORAI1/PDPK1/PLCG1/PRKCA/PRKCE/PRKCQ/PTEN/PTPN11/SH3BP2/SHC1/SOS1/STIM1/STK39
Kent_24h-IC19_24h	BIOCARTA_S1P_PATHWAY	1.54837	32	0.15705	HMGCS1/LIMA1/SCAP	0.121532	0.915308	0.63967	-0.00906828	0.632859	BIOCARTA_S1P_PATHWAY	0.63967	Kent_24h-IC19_24h	HMGCS1/LIMA1/SCAP
Kent_24h-IC19_24h	PID_RHOA_PATHWAY	1.54452	166	0.0733836	ATF2/CDKN1B/CFL1/CIT/DIAPH1/EZR/ITGB1/JUN/LIMK1/LIMK2/MAP2K3/MAP2K4/MAP2K6/MRTFA/MSN/PIP5K1A/PKN1/PKN2/PLD1/PPP1R12A/PTEN/ROCK1/ROCK2/SLC9A1/SRF/TLN1/VCL	0.122462	0.911999	0.63967	-0.00906828	0.632859	PID_RHOA_PATHWAY	0.63967	Kent_24h-IC19_24h	ATF2/CDKN1B/CFL1/CIT/DIAPH1/EZR/ITGB1/JUN/LIMK1/LIMK2/MAP2K3/MAP2K4/MAP2K6/MRTFA/MSN/PIP5K1A/PKN1/PKN2/PLD1/PPP1R12A/PTEN/ROCK1/ROCK2/SLC9A1/SRF/TLN1/VCL
Kent_24h-IC19_24h	KEGG_ADHERENS_JUNCTION	1.54405	471	0.0238259	ACTB/ACTN2/ACTN4/AFDN/BAIAP2/CDH1/CSNK2A1/CSNK2B/CTNNA1/CTNNA2/CTNNB1/CTNND1/EGFR/EP300/ERBB2/FARP2/IQGAP1/LMO7/MAP3K7/MAPK1/MAPK3/MET/NECTIN1/NECTIN2/NECTIN3/NECTIN4/PARD3/PTPN1/PTPRB/SMAD2/SMAD3/SORBS1/SRC/SSX2IP/TGFBR2/TJP1/VCL/WASF2/WASL/YES1	0.122576	0.911593	0.63967	-0.00906828	0.632859	KEGG_ADHERENS_JUNCTION	0.63967	Kent_24h-IC19_24h	ACTB/ACTN2/ACTN4/AFDN/BAIAP2/CDH1/CSNK2A1/CSNK2B/CTNNA1/CTNNA2/CTNNB1/CTNND1/EGFR/EP300/ERBB2/FARP2/IQGAP1/LMO7/MAP3K7/MAPK1/MAPK3/MET/NECTIN1/NECTIN2/NECTIN3/NECTIN4/PARD3/PTPN1/PTPRB/SMAD2/SMAD3/SORBS1/SRC/SSX2IP/TGFBR2/TJP1/VCL/WASF2/WASL/YES1
Kent_24h-IC19_24h	REACTOME_HOST_INTERACTIONS_OF_HIV_FACTORS	1.54372	370	0.013118	AAAS/AP1G1/AP1M1/AP1M2/AP2M1/ARF1/HCK/HMGA1/NDC1/NPM1/NUP107/NUP133/NUP153/NUP155/NUP160/NUP188/NUP214/NUP35/NUP50/NUP54/NUP88/NUP93/NUP98/PACS1/PAK2/POM121/POM121C/PPIA/PSIP1/PSMA3/PSMA5/PSMB10/PSMC3/PSMD1/PSMD11/PSMD2/PSMD3/PSMD4/PSMD8/PSME2/PSME3/PSMF1/RAN/RANBP1/RANBP2/RANGAP1/RCC1/SEH1L/SKP1/TPR/XPO1	0.122657	0.911308	0.63967	-0.00906828	0.632859	REACTOME_HOST_INTERACTIONS_OF_HIV_FACTORS	0.63967	Kent_24h-IC19_24h	AAAS/AP1G1/AP1M1/AP1M2/AP2M1/ARF1/HCK/HMGA1/NDC1/NPM1/NUP107/NUP133/NUP153/NUP155/NUP160/NUP188/NUP214/NUP35/NUP50/NUP54/NUP88/NUP93/NUP98/PACS1/PAK2/POM121/POM121C/PPIA/PSIP1/PSMA3/PSMA5/PSMB10/PSMC3/PSMD1/PSMD11/PSMD2/PSMD3/PSMD4/PSMD8/PSME2/PSME3/PSMF1/RAN/RANBP1/RANBP2/RANGAP1/RCC1/SEH1L/SKP1/TPR/XPO1
Kent_24h-IC19_24h	REACTOME_FIBRONECTIN_MATRIX_FORMATION	-1.54245	4	-0.497144	ITGB1	0.122965	-0.910218	0.63967	-0.00906828	0.632859	REACTOME_FIBRONECTIN_MATRIX_FORMATION	0.63967	Kent_24h-IC19_24h	ITGB1
Kent_24h-IC19_24h	KEGG_HOMOLOGOUS_RECOMBINATION	1.53976	29	0.195203	BLM/BRCA2/MRE11/MUS81/NBN/POLD3/RAD50/RPA1/TOP3A	0.123619	0.907913	0.63967	-0.00906828	0.632859	KEGG_HOMOLOGOUS_RECOMBINATION	0.63967	Kent_24h-IC19_24h	BLM/BRCA2/MRE11/MUS81/NBN/POLD3/RAD50/RPA1/TOP3A
Kent_24h-IC19_24h	PID_TXA2PATHWAY	1.53469	87	0.0578909	AKT1/ARHGEF1/EGFR/GRK2/HCK/ICAM1/LYN/MAPK14/PRKACA/PRKCA/PRKCD/PRKCE/PRKCG/PRKCH/PRKCQ/ROCK1/SLC9A3R1/SRC/YES1	0.124861	0.903575	0.642079	-0.00906828	0.632859	PID_TXA2PATHWAY	0.642079	Kent_24h-IC19_24h	AKT1/ARHGEF1/EGFR/GRK2/HCK/ICAM1/LYN/MAPK14/PRKACA/PRKCA/PRKCD/PRKCE/PRKCG/PRKCH/PRKCQ/ROCK1/SLC9A3R1/SRC/YES1
Kent_24h-IC19_24h	KEGG_PROGESTERONE_MEDIATED_OOCYTE_MATURATION	1.5334	161	0.0843431	ADCY6/AKT1/AKT2/AKT3/ANAPC4/ARAF/BRAF/BUB1/CCNB2/CDC23/CDC25C/CDC26/CDC27/CDK1/FZR1/HSP90AA1/HSP90AB1/MAP2K1/MAPK1/MAPK13/MAPK14/MAPK3/MAPK9/PDE3A/PIK3R2/PKMYT1/PLK1/PRKACA/PRKACB/PRKACG/RAF1/RPS6KA1/RPS6KA3	0.125177	0.902474	0.642079	-0.00906828	0.632859	KEGG_PROGESTERONE_MEDIATED_OOCYTE_MATURATION	0.642079	Kent_24h-IC19_24h	ADCY6/AKT1/AKT2/AKT3/ANAPC4/ARAF/BRAF/BUB1/CCNB2/CDC23/CDC25C/CDC26/CDC27/CDK1/FZR1/HSP90AA1/HSP90AB1/MAP2K1/MAPK1/MAPK13/MAPK14/MAPK3/MAPK9/PDE3A/PIK3R2/PKMYT1/PLK1/PRKACA/PRKACB/PRKACG/RAF1/RPS6KA1/RPS6KA3
Kent_24h-IC19_24h	BIOCARTA_VOBESITY_PATHWAY	1.52916	4	0.474805	NR3C1	0.126224	0.89886	0.643642	-0.00906828	0.632859	BIOCARTA_VOBESITY_PATHWAY	0.643642	Kent_24h-IC19_24h	NR3C1
Kent_24h-IC19_24h	KEGG_BUTANOATE_METABOLISM	-1.52799	17	-0.357116	AKR1B10/HADHA/HMGCS1/PDHA1	0.126516	-0.897854	0.643642	-0.00906828	0.632859	KEGG_BUTANOATE_METABOLISM	0.643642	Kent_24h-IC19_24h	AKR1B10/HADHA/HMGCS1/PDHA1
Kent_24h-IC19_24h	PID_TCR_JNK_PATHWAY	1.52443	47	0.127327	CRKL/DBNL/JUN/MAP2K4/MAP3K1/MAP3K7	0.1274	0.89483	0.643642	-0.00906828	0.632859	PID_TCR_JNK_PATHWAY	0.643642	Kent_24h-IC19_24h	CRKL/DBNL/JUN/MAP2K4/MAP3K1/MAP3K7
Kent_24h-IC19_24h	REACTOME_UPTAKE_AND_FUNCTION_OF_ANTHRAX_TOXINS	1.50441	28	0.329896	ANTXR2/CALM1/MAP2K1/MAP2K2/MAP2K3/MAP2K4/MAP2K6/MAP2K7	0.132475	0.877866	0.651941	-0.00906828	0.632859	REACTOME_UPTAKE_AND_FUNCTION_OF_ANTHRAX_TOXINS	0.651941	Kent_24h-IC19_24h	ANTXR2/CALM1/MAP2K1/MAP2K2/MAP2K3/MAP2K4/MAP2K6/MAP2K7
Kent_24h-IC19_24h	KEGG_TASTE_TRANSDUCTION	1.49918	19	0.315727	ADCY6/GNAS/ITPR3/PRKACA/PRKACB/PRKACG	0.133826	0.873459	0.655462	-0.00906828	0.632859	KEGG_TASTE_TRANSDUCTION	0.655462	Kent_24h-IC19_24h	ADCY6/GNAS/ITPR3/PRKACA/PRKACB/PRKACG
Kent_24h-IC19_24h	KEGG_MAPK_SIGNALING_PATHWAY	1.49361	496	0.0338042	AKT1/AKT2/AKT3/ARRB1/ATF2/BRAF/CRKL/DAXX/EGFR/ELK4/FAS/FGF2/FLNA/FLNB/FLNC/GNG12/HSPA1A/HSPA8/HSPB1/IKBKB/JUN/JUND/MAP2K1/MAP2K2/MAP2K3/MAP2K4/MAP2K6/MAP2K7/MAP3K1/MAP3K11/MAP3K2/MAP3K20/MAP3K3/MAP3K4/MAP3K5/MAP3K7/MAP4K2/MAP4K3/MAP4K4/MAPK1/MAPK13/MAPK14/MAPK3/MAPK8IP3/MAPK9/MAPKAPK2/MAPKAPK5/MAPT/MAX/MECOM/MKNK1/MYC/NF1/NFATC2/NFATC4/NFKB1/NFKB2/PAK1/PAK2/PLA2G4A/PPM1B/PRKACA/PRKACB/PRKACG/PRKCA/PRKCG/RAF1/RAPGEF2/RASA1/RASGRF2/RELB/RPS6KA1/RPS6KA3/RPS6KA4/RPS6KA5/RRAS/RRAS2/SOS1/SRF/STK3/STK4/STMN1/TAB1/TAB2/TAOK1/TAOK2/TAOK3/TGFBR2/TP53/TRAF2	0.135276	0.868778	0.660995	-0.00906828	0.632859	KEGG_MAPK_SIGNALING_PATHWAY	0.660995	Kent_24h-IC19_24h	AKT1/AKT2/AKT3/ARRB1/ATF2/BRAF/CRKL/DAXX/EGFR/ELK4/FAS/FGF2/FLNA/FLNB/FLNC/GNG12/HSPA1A/HSPA8/HSPB1/IKBKB/JUN/JUND/MAP2K1/MAP2K2/MAP2K3/MAP2K4/MAP2K6/MAP2K7/MAP3K1/MAP3K11/MAP3K2/MAP3K20/MAP3K3/MAP3K4/MAP3K5/MAP3K7/MAP4K2/MAP4K3/MAP4K4/MAPK1/MAPK13/MAPK14/MAPK3/MAPK8IP3/MAPK9/MAPKAPK2/MAPKAPK5/MAPT/MAX/MECOM/MKNK1/MYC/NF1/NFATC2/NFATC4/NFKB1/NFKB2/PAK1/PAK2/PLA2G4A/PPM1B/PRKACA/PRKACB/PRKACG/PRKCA/PRKCG/RAF1/RAPGEF2/RASA1/RASGRF2/RELB/RPS6KA1/RPS6KA3/RPS6KA4/RPS6KA5/RRAS/RRAS2/SOS1/SRF/STK3/STK4/STMN1/TAB1/TAB2/TAOK1/TAOK2/TAOK3/TGFBR2/TP53/TRAF2
Kent_24h-IC19_24h	REACTOME_DEATH_RECEPTOR_SIGNALLING	-1.49098	416	-0.0757286	AATF/ADAM17/AKAP13/ARHGDIA/ARHGEF1/ARHGEF10/ARHGEF11/ARHGEF12/ARHGEF16/ARHGEF17/ARHGEF18/ARHGEF2/ARHGEF26/ARHGEF35/ARHGEF38/ARHGEF40/ARHGEF5/ARHGEF7/BAD/BAG4/CASP10/CASP2/ECT2/FADD/FAS/FGD3/HDAC1/HDAC2/IKBKB/ITSN1/MADD/MAP3K7/MCF2L/MYD88/NET1/NFKB1/OTUD7B/PLEKHG2/PRKCI/PSEN1/PSEN2/RACK1/RASGRF2/RIPK1/RIPK2/RNF31/RTN4/SHARPIN/SOS1/SQSTM1/TAB1/TAB2/TAB3/TIAM1/TNFAIP3/TRAF2/TRIO/USP4/VAV2/YWHAE	0.135967	-0.866565	0.661096	-0.00906828	0.632859	REACTOME_DEATH_RECEPTOR_SIGNALLING	0.661096	Kent_24h-IC19_24h	AATF/ADAM17/AKAP13/ARHGDIA/ARHGEF1/ARHGEF10/ARHGEF11/ARHGEF12/ARHGEF16/ARHGEF17/ARHGEF18/ARHGEF2/ARHGEF26/ARHGEF35/ARHGEF38/ARHGEF40/ARHGEF5/ARHGEF7/BAD/BAG4/CASP10/CASP2/ECT2/FADD/FAS/FGD3/HDAC1/HDAC2/IKBKB/ITSN1/MADD/MAP3K7/MCF2L/MYD88/NET1/NFKB1/OTUD7B/PLEKHG2/PRKCI/PSEN1/PSEN2/RACK1/RASGRF2/RIPK1/RIPK2/RNF31/RTN4/SHARPIN/SOS1/SQSTM1/TAB1/TAB2/TAB3/TIAM1/TNFAIP3/TRAF2/TRIO/USP4/VAV2/YWHAE
Kent_24h-IC19_24h	REACTOME_RAP1_SIGNALLING	-1.48303	49	-0.0441071	PRKACA/PRKACB/PRKACG/RAF1/RAP1GAP/RAP1GAP2/SIPA1/YWHAZ	0.138066	-0.859912	0.662589	-0.00906828	0.632859	REACTOME_RAP1_SIGNALLING	0.662589	Kent_24h-IC19_24h	PRKACA/PRKACB/PRKACG/RAF1/RAP1GAP/RAP1GAP2/SIPA1/YWHAZ
Kent_24h-IC19_24h	REACTOME_INTERLEUKIN_3_INTERLEUKIN_5_AND_GM_CSF_SIGNALING	1.47532	61	0.0985015	BLNK/CBL/CRKL/GAB2/HCK/INPPL1/LYN/PIK3R2/PRKACA/PTPN11/RAPGEF1/SHC1/SOS1/YES1/YWHAZ	0.140128	0.853476	0.665275	-0.00906828	0.632859	REACTOME_INTERLEUKIN_3_INTERLEUKIN_5_AND_GM_CSF_SIGNALING	0.665275	Kent_24h-IC19_24h	BLNK/CBL/CRKL/GAB2/HCK/INPPL1/LYN/PIK3R2/PRKACA/PTPN11/RAPGEF1/SHC1/SOS1/YES1/YWHAZ
Kent_24h-IC19_24h	REACTOME_FACTORS_INVOLVED_IN_MEGAKARYOCYTE_DEVELOPMENT_AND_PLATELET_PRODUCTION	1.47467	381	0.0395388	ABL1/ACTB/AKAP1/AKAP10/CABLES1/CABLES2/CAPZA1/CAPZA2/CAPZB/CARMIL1/CBX5/DOCK1/DOCK5/DOCK6/DOCK7/DOCK9/EHD1/EHD2/GATA6/H3C1/HDAC1/HDAC2/ITPK1/JMJD1C/KDM1A/KIF11/KIF13B/KIF15/KIF18A/KIF18B/KIF1A/KIF1B/KIF1C/KIF20A/KIF21A/KIF22/KIF23/KIF2A/KIF4A/KIF5B/KIFAP3/KIFC1/KLC1/KLC2/KLC3/KLC4/MAFK/MICAL1/PHF21A/PRKACA/PRKACB/PRKACG/PRKAR1A/PRKAR1B/PRKAR2A/PRKAR2B/RACGAP1/RBSN/RCOR1/SH2B1/SIN3A/TP53/TUBA1B/WEE1	0.140301	0.85294	0.665275	-0.00906828	0.632859	REACTOME_FACTORS_INVOLVED_IN_MEGAKARYOCYTE_DEVELOPMENT_AND_PLATELET_PRODUCTION	0.665275	Kent_24h-IC19_24h	ABL1/ACTB/AKAP1/AKAP10/CABLES1/CABLES2/CAPZA1/CAPZA2/CAPZB/CARMIL1/CBX5/DOCK1/DOCK5/DOCK6/DOCK7/DOCK9/EHD1/EHD2/GATA6/H3C1/HDAC1/HDAC2/ITPK1/JMJD1C/KDM1A/KIF11/KIF13B/KIF15/KIF18A/KIF18B/KIF1A/KIF1B/KIF1C/KIF20A/KIF21A/KIF22/KIF23/KIF2A/KIF4A/KIF5B/KIFAP3/KIFC1/KLC1/KLC2/KLC3/KLC4/MAFK/MICAL1/PHF21A/PRKACA/PRKACB/PRKACG/PRKAR1A/PRKAR1B/PRKAR2A/PRKAR2B/RACGAP1/RBSN/RCOR1/SH2B1/SIN3A/TP53/TUBA1B/WEE1
Kent_24h-IC19_24h	PID_LKB1_PATHWAY	1.47347	206	0.0382836	AKT1S1/BRSK2/CREB1/CRTC2/EZR/GSK3B/HSP90AA1/MAP2/MAPT/MARK2/MTOR/MYC/PRKAA1/PRKAA2/PRKAB1/PRKACA/PSEN2/RPTOR/SFN/SIK2/SIK3/STK11/STK11IP/STK26/TP53/TSC1/TSC2/YWHAE/YWHAG/YWHAZ	0.140625	0.851937	0.665275	-0.00906828	0.632859	PID_LKB1_PATHWAY	0.665275	Kent_24h-IC19_24h	AKT1S1/BRSK2/CREB1/CRTC2/EZR/GSK3B/HSP90AA1/MAP2/MAPT/MARK2/MTOR/MYC/PRKAA1/PRKAA2/PRKAB1/PRKACA/PSEN2/RPTOR/SFN/SIK2/SIK3/STK11/STK11IP/STK26/TP53/TSC1/TSC2/YWHAE/YWHAG/YWHAZ
Kent_24h-IC19_24h	PID_ARF6_DOWNSTREAM_PATHWAY	1.47211	22	0.212901	ARF1/MAPK1/MAPK3/NME1/PIP5K1A/PLD1/TIAM1	0.140992	0.850806	0.665275	-0.00906828	0.632859	PID_ARF6_DOWNSTREAM_PATHWAY	0.665275	Kent_24h-IC19_24h	ARF1/MAPK1/MAPK3/NME1/PIP5K1A/PLD1/TIAM1
Kent_24h-IC19_24h	SA_B_CELL_RECEPTOR_COMPLEXES	-1.46772	83	-0.126438	ATF2/BCR/BLNK/JUN/LYN/MAP2K1/MAP3K1/MAPK1/MAPK3/MAPK8IP3/RPS6KA1/RPS6KA3/SHC1/SOS1/VAV2	0.142181	-0.847157	0.668881	-0.00906828	0.632859	SA_B_CELL_RECEPTOR_COMPLEXES	0.668881	Kent_24h-IC19_24h	ATF2/BCR/BLNK/JUN/LYN/MAP2K1/MAP3K1/MAPK1/MAPK3/MAPK8IP3/RPS6KA1/RPS6KA3/SHC1/SOS1/VAV2
Kent_24h-IC19_24h	REACTOME_C_TYPE_LECTIN_RECEPTORS_CLRS	1.46585	195	0.0925985	AHCYL1/BCL10/CALM1/CARD11/EP300/IKBKB/ITPR3/LYN/MAP3K7/MUC1/MUC5AC/NFATC2/NFKB1/NFKB2/PAK1/PAK2/PDPK1/PRKACA/PRKACB/PRKACG/PRKCD/PSMA3/PSMA5/PSMB10/PSMC3/PSMD1/PSMD11/PSMD2/PSMD3/PSMD4/PSMD8/PSME2/PSME3/PSMF1/RAF1/RELB/RPS6KA5/SKP1/SRC/TAB1/TAB2/TAB3/UBE2V1	0.142688	0.845612	0.668881	-0.00906828	0.632859	REACTOME_C_TYPE_LECTIN_RECEPTORS_CLRS	0.668881	Kent_24h-IC19_24h	AHCYL1/BCL10/CALM1/CARD11/EP300/IKBKB/ITPR3/LYN/MAP3K7/MUC1/MUC5AC/NFATC2/NFKB1/NFKB2/PAK1/PAK2/PDPK1/PRKACA/PRKACB/PRKACG/PRKCD/PSMA3/PSMA5/PSMB10/PSMC3/PSMD1/PSMD11/PSMD2/PSMD3/PSMD4/PSMD8/PSME2/PSME3/PSMF1/RAF1/RELB/RPS6KA5/SKP1/SRC/TAB1/TAB2/TAB3/UBE2V1
Kent_24h-IC19_24h	REACTOME_NERVOUS_SYSTEM_DEVELOPMENT	1.46333	1302	0.00188635	ABL1/ABL2/ABLIM1/ABLIM3/ACTB/ADAM10/ADGRG6/AKAP5/ANK2/ANK3/AP2M1/ARHGAP35/ARHGAP39/ARHGEF11/ARHGEF12/ARHGEF28/ARHGEF7/ARPC1B/CAP1/CAP2/CASC3/CFL1/CLASP1/CLASP2/CLTA/CLTC/CREB1/CSNK2A1/CSNK2B/DAG1/DCX/DLG1/DLG3/DOCK1/DPYSL2/DPYSL3/EGFR/EIF4A3/EIF4G1/ENAH/EPHA2/EPHB2/EPHB4/ERBB2/EVL/EZR/FARP2/FRS2/GAB1/GAB2/GIT1/GJB1/GRB10/GRB7/GSK3B/HDAC2/HMGCR/HSP90AA1/HSP90AB1/HSPA8/IRS2/ITGB1/ITSN1/KIF4A/LDB1/LIMK1/LIMK2/LYN/MAGOH/MAGOHB/MAP2K1/MAP2K2/MAPK1/MAPK13/MAPK14/MAPK3/MBP/MET/MSN/MYH10/MYH14/MYH9/MYL12A/MYL6/MYO10/MYO9B/NAB1/NAB2/NCAM1/NCBP1/NCK1/NCK2/NEO1/NUMB/PABPC1/PAK1/PAK2/PAK4/PAK6/PDLIM7/PFN1/PIK3R2/PLCG1/PLXNA1/PRKACA/PRKACB/PRKACG/PRKAR2A/PRKCA/PRKCQ/PSEN1/PSEN2/PSMA3/PSMA5/PSMB10/PSMC3/PSMD1/PSMD11/PSMD2/PSMD3/PSMD4/PSMD8/PSME2/PSME3/PSMF1/PTK2/PTPN11/RANBP9/RAP1GAP/RASA1/RBM8A/RNPS1/ROBO1/ROCK1/ROCK2/RPL12/RPL13/RPL14/RPL15/RPL17/RPL18/RPL18A/RPL19/RPL22L1/RPL23A/RPL24/RPL29/RPL30/RPL34/RPL37/RPL4/RPLP0/RPLP1/RPLP2/RPS10/RPS14/RPS15/RPS17/RPS2/RPS20/RPS26/RPS27/RPS28/RPS29/RPS3/RPS3A/RPS6/RPS6KA1/RPS6KA3/RPS6KA4/RPS6KA5/RPS8/RPSA/RRAS/SH3KBP1/SHC1/SHTN1/SMARCA4/SOS1/SPTAN1/SPTBN1/SPTBN2/SRC/SRGAP1/SRGAP2/SRGAP3/TIAM1/TLN1/TRIO/TUBA1B/UPF2/UPF3B/USP33/UTRN/VASP/VAV2/WASL/WWTR1/YAP1/YES1/ZSWIM8	0.143378	0.843518	0.668881	-0.00906828	0.632859	REACTOME_NERVOUS_SYSTEM_DEVELOPMENT	0.668881	Kent_24h-IC19_24h	ABL1/ABL2/ABLIM1/ABLIM3/ACTB/ADAM10/ADGRG6/AKAP5/ANK2/ANK3/AP2M1/ARHGAP35/ARHGAP39/ARHGEF11/ARHGEF12/ARHGEF28/ARHGEF7/ARPC1B/CAP1/CAP2/CASC3/CFL1/CLASP1/CLASP2/CLTA/CLTC/CREB1/CSNK2A1/CSNK2B/DAG1/DCX/DLG1/DLG3/DOCK1/DPYSL2/DPYSL3/EGFR/EIF4A3/EIF4G1/ENAH/EPHA2/EPHB2/EPHB4/ERBB2/EVL/EZR/FARP2/FRS2/GAB1/GAB2/GIT1/GJB1/GRB10/GRB7/GSK3B/HDAC2/HMGCR/HSP90AA1/HSP90AB1/HSPA8/IRS2/ITGB1/ITSN1/KIF4A/LDB1/LIMK1/LIMK2/LYN/MAGOH/MAGOHB/MAP2K1/MAP2K2/MAPK1/MAPK13/MAPK14/MAPK3/MBP/MET/MSN/MYH10/MYH14/MYH9/MYL12A/MYL6/MYO10/MYO9B/NAB1/NAB2/NCAM1/NCBP1/NCK1/NCK2/NEO1/NUMB/PABPC1/PAK1/PAK2/PAK4/PAK6/PDLIM7/PFN1/PIK3R2/PLCG1/PLXNA1/PRKACA/PRKACB/PRKACG/PRKAR2A/PRKCA/PRKCQ/PSEN1/PSEN2/PSMA3/PSMA5/PSMB10/PSMC3/PSMD1/PSMD11/PSMD2/PSMD3/PSMD4/PSMD8/PSME2/PSME3/PSMF1/PTK2/PTPN11/RANBP9/RAP1GAP/RASA1/RBM8A/RNPS1/ROBO1/ROCK1/ROCK2/RPL12/RPL13/RPL14/RPL15/RPL17/RPL18/RPL18A/RPL19/RPL22L1/RPL23A/RPL24/RPL29/RPL30/RPL34/RPL37/RPL4/RPLP0/RPLP1/RPLP2/RPS10/RPS14/RPS15/RPS17/RPS2/RPS20/RPS26/RPS27/RPS28/RPS29/RPS3/RPS3A/RPS6/RPS6KA1/RPS6KA3/RPS6KA4/RPS6KA5/RPS8/RPSA/RRAS/SH3KBP1/SHC1/SHTN1/SMARCA4/SOS1/SPTAN1/SPTBN1/SPTBN2/SRC/SRGAP1/SRGAP2/SRGAP3/TIAM1/TLN1/TRIO/TUBA1B/UPF2/UPF3B/USP33/UTRN/VASP/VAV2/WASL/WWTR1/YAP1/YES1/ZSWIM8
Kent_24h-IC19_24h	KEGG_CITRATE_CYCLE_TCA_CYCLE	-1.45398	21	-0.303618	ACLY/MDH1/PDHA1	0.145953	-0.835788	0.674786	-0.00906828	0.632859	KEGG_CITRATE_CYCLE_TCA_CYCLE	0.674786	Kent_24h-IC19_24h	ACLY/MDH1/PDHA1
Kent_24h-IC19_24h	REACTOME_INTERLEUKIN_4_AND_INTERLEUKIN_13_SIGNALING	-1.44614	85	-0.119141	AKT1/ANXA1/BCL6/CDKN1A/CEBPD/FGF2/FOXO1/FOXO3/HSP90AA1/HSP90B1/HSPA8/ICAM1/IGHG1/ITGB1/JUNB/MUC1/MYC/POU2F1/STAT1/STAT3/TP53/VIM	0.148138	-0.829333	0.677703	-0.00906828	0.632859	REACTOME_INTERLEUKIN_4_AND_INTERLEUKIN_13_SIGNALING	0.677703	Kent_24h-IC19_24h	AKT1/ANXA1/BCL6/CDKN1A/CEBPD/FGF2/FOXO1/FOXO3/HSP90AA1/HSP90B1/HSPA8/ICAM1/IGHG1/ITGB1/JUNB/MUC1/MYC/POU2F1/STAT1/STAT3/TP53/VIM
Kent_24h-IC19_24h	PID_SYNDECAN_4_PATHWAY	-1.44224	38	-0.157134	FGF2/GIPC1/ITGB1/PRKCA/PRKCD/PTK2	0.149234	-0.826133	0.679294	-0.00906828	0.632859	PID_SYNDECAN_4_PATHWAY	0.679294	Kent_24h-IC19_24h	FGF2/GIPC1/ITGB1/PRKCA/PRKCD/PTK2
Kent_24h-IC19_24h	PID_P53_REGULATION_PATHWAY	1.43858	208	0.0581165	ABL1/AKT1/ATM/ATR/CHEK1/CHEK2/CSNK1A1/CSNK1D/CSNK1E/DAXX/DYRK2/EP300/GSK3B/HUWE1/KAT5/KMT5A/MAPK14/MAPK9/MDM4/PPP1R13L/PRKCD/SKP2/TP53/TRIM28/USP7/YY1	0.150271	0.823125	0.679797	-0.00906828	0.632859	PID_P53_REGULATION_PATHWAY	0.679797	Kent_24h-IC19_24h	ABL1/AKT1/ATM/ATR/CHEK1/CHEK2/CSNK1A1/CSNK1D/CSNK1E/DAXX/DYRK2/EP300/GSK3B/HUWE1/KAT5/KMT5A/MAPK14/MAPK9/MDM4/PPP1R13L/PRKCD/SKP2/TP53/TRIM28/USP7/YY1
Kent_24h-IC19_24h	REACTOME_DOWNSTREAM_SIGNAL_TRANSDUCTION	1.43469	130	0.0538752	BCAR1/CRKL/GRB7/NCK1/NCK2/PIK3R2/PLCG1/PTPN11/RAPGEF1/RASA1/SOS1/SRC/STAT1/STAT3	0.151374	0.819948	0.68003	-0.00906828	0.632859	REACTOME_DOWNSTREAM_SIGNAL_TRANSDUCTION	0.68003	Kent_24h-IC19_24h	BCAR1/CRKL/GRB7/NCK1/NCK2/PIK3R2/PLCG1/PTPN11/RAPGEF1/RASA1/SOS1/SRC/STAT1/STAT3
Kent_24h-IC19_24h	REACTOME_RESPONSE_TO_ELEVATED_PLATELET_CYTOSOLIC_CA2	1.43122	144	0.105596	ABCC4/ACTN2/ACTN4/AHSG/ALDOA/BRPF3/CALM1/CALU/CAP1/CFL1/CYB5R1/FLNA/HABP4/MAGED2/PFN1/PHACTR2/PPIA/PRKCA/PRKCG/QSOX1/SOD1/STX4/SYTL4/TAGLN2/TEX264/TLN1/TMSB4X/TOR4A/VCL	0.152367	0.817108	0.68174	-0.00906828	0.632859	REACTOME_RESPONSE_TO_ELEVATED_PLATELET_CYTOSOLIC_CA2	0.68174	Kent_24h-IC19_24h	ABCC4/ACTN2/ACTN4/AHSG/ALDOA/BRPF3/CALM1/CALU/CAP1/CFL1/CYB5R1/FLNA/HABP4/MAGED2/PFN1/PHACTR2/PPIA/PRKCA/PRKCG/QSOX1/SOD1/STX4/SYTL4/TAGLN2/TEX264/TLN1/TMSB4X/TOR4A/VCL
Kent_24h-IC19_24h	REACTOME_SIGNALING_BY_RETINOIC_ACID	-1.43048	16	-0.370563	AKR1C3/ALDH1A1/PDHA1	0.15258	-0.816501	0.68174	-0.00906828	0.632859	REACTOME_SIGNALING_BY_RETINOIC_ACID	0.68174	Kent_24h-IC19_24h	AKR1C3/ALDH1A1/PDHA1
Kent_24h-IC19_24h	REACTOME_FATTY_ACYL_COA_BIOSYNTHESIS	1.4284	49	0.107665	ACACA/ACLY/ACSL3/FASN/HACD3/MORC2/SCD/SLC25A1	0.153176	0.81481	0.682177	-0.00906828	0.632859	REACTOME_FATTY_ACYL_COA_BIOSYNTHESIS	0.682177	Kent_24h-IC19_24h	ACACA/ACLY/ACSL3/FASN/HACD3/MORC2/SCD/SLC25A1
Kent_24h-IC19_24h	KEGG_PATHOGENIC_ESCHERICHIA_COLI_INFECTION	1.42238	220	0.0566308	ABL1/ACTB/ARHGEF2/ARPC1B/ARPC5L/CDH1/CTNNB1/CTTN/EZR/ITGB1/KRT18/NCK1/NCK2/NCL/OCLN/PRKCA/ROCK1/ROCK2/TUBA1B/TUBB/WASL/YWHAZ	0.154915	0.809906	0.684016	-0.00906828	0.632859	KEGG_PATHOGENIC_ESCHERICHIA_COLI_INFECTION	0.684016	Kent_24h-IC19_24h	ABL1/ACTB/ARHGEF2/ARPC1B/ARPC5L/CDH1/CTNNB1/CTTN/EZR/ITGB1/KRT18/NCK1/NCK2/NCL/OCLN/PRKCA/ROCK1/ROCK2/TUBA1B/TUBB/WASL/YWHAZ
Kent_24h-IC19_24h	KEGG_AXON_GUIDANCE	-1.41292	297	-0.0755624	ABL1/ABLIM1/ABLIM3/ARHGEF12/CFL1/CFL2/DPYSL2/EPHA2/EPHB2/EPHB4/GSK3B/ITGB1/LIMK1/LIMK2/MAPK1/MAPK3/MET/NCK1/NCK2/NFAT5/NFATC2/NFATC4/PAK1/PAK2/PAK4/PAK6/PLXNA1/PLXNB2/PTK2/RASA1/RGS3/ROBO1/ROCK1/ROCK2/SEMA4B/SRGAP1/SRGAP2/SRGAP3	0.157679	-0.802226	0.688844	-0.00906828	0.632859	KEGG_AXON_GUIDANCE	0.688844	Kent_24h-IC19_24h	ABL1/ABLIM1/ABLIM3/ARHGEF12/CFL1/CFL2/DPYSL2/EPHA2/EPHB2/EPHB4/GSK3B/ITGB1/LIMK1/LIMK2/MAPK1/MAPK3/MET/NCK1/NCK2/NFAT5/NFATC2/NFATC4/PAK1/PAK2/PAK4/PAK6/PLXNA1/PLXNB2/PTK2/RASA1/RGS3/ROBO1/ROCK1/ROCK2/SEMA4B/SRGAP1/SRGAP2/SRGAP3
Kent_24h-IC19_24h	PID_CXCR4_PATHWAY	1.40597	178	0.0617312	AKT1/BAD/BCAR1/CFL1/FOXO1/GRK2/GRK6/HCK/ITCH/ITGA3/ITGB1/LIMK1/LYN/MAPKAP1/MTOR/PAK1/PDPK1/PIK3R2/PLCB3/PTEN/PTK2/PTK2B/PTPN11/PXN/RACK1/RICTOR/SRC/SSH1/STAT1/STAT3/UBQLN1/VPS4A/VPS4B/YES1	0.159732	0.796607	0.690499	-0.00906828	0.632859	PID_CXCR4_PATHWAY	0.690499	Kent_24h-IC19_24h	AKT1/BAD/BCAR1/CFL1/FOXO1/GRK2/GRK6/HCK/ITCH/ITGA3/ITGB1/LIMK1/LYN/MAPKAP1/MTOR/PAK1/PDPK1/PIK3R2/PLCB3/PTEN/PTK2/PTK2B/PTPN11/PXN/RACK1/RICTOR/SRC/SSH1/STAT1/STAT3/UBQLN1/VPS4A/VPS4B/YES1
Kent_24h-IC19_24h	REACTOME_ANTIGEN_ACTIVATES_B_CELL_RECEPTOR_BCR_LEADING_TO_GENERATION_OF_SECOND_MESSENGERS	-1.40003	95	-0.024061	AHCYL1/BLNK/CALM1/DAPP1/ITPR3/LYN/NCK1/ORAI1/PIK3AP1/SH3KBP1/SOS1/STIM1	0.161504	-0.791816	0.693795	-0.00906828	0.632859	REACTOME_ANTIGEN_ACTIVATES_B_CELL_RECEPTOR_BCR_LEADING_TO_GENERATION_OF_SECOND_MESSENGERS	0.693795	Kent_24h-IC19_24h	AHCYL1/BLNK/CALM1/DAPP1/ITPR3/LYN/NCK1/ORAI1/PIK3AP1/SH3KBP1/SOS1/STIM1
Kent_24h-IC19_24h	REACTOME_GROWTH_HORMONE_RECEPTOR_SIGNALING	-1.39594	84	-0.118236	ADAM17/IRS1/IRS2/LYN/MAPK1/MAPK3/PTPN1/SH2B1/STAT1/STAT3	0.162734	-0.788523	0.694845	-0.00906828	0.632859	REACTOME_GROWTH_HORMONE_RECEPTOR_SIGNALING	0.694845	Kent_24h-IC19_24h	ADAM17/IRS1/IRS2/LYN/MAPK1/MAPK3/PTPN1/SH2B1/STAT1/STAT3
Kent_24h-IC19_24h	REACTOME_CYCLIN_D_ASSOCIATED_EVENTS_IN_G1	-1.39528	63	-0.215776	ABL1/CCNH/CDK7/CDKN1A/CDKN1B/E2F3/LYN/MNAT1/RB1/RBL1/RBL2/SKP1/SKP2/SRC/TFDP1/TFDP2	0.162933	-0.787991	0.694845	-0.00906828	0.632859	REACTOME_CYCLIN_D_ASSOCIATED_EVENTS_IN_G1	0.694845	Kent_24h-IC19_24h	ABL1/CCNH/CDK7/CDKN1A/CDKN1B/E2F3/LYN/MNAT1/RB1/RBL1/RBL2/SKP1/SKP2/SRC/TFDP1/TFDP2
Kent_24h-IC19_24h	REACTOME_CHL1_INTERACTIONS	-1.39473	7	-0.342686	HSPA8/ITGB1	0.163097	-0.787555	0.694845	-0.00906828	0.632859	REACTOME_CHL1_INTERACTIONS	0.694845	Kent_24h-IC19_24h	HSPA8/ITGB1
Kent_24h-IC19_24h	REACTOME_NONHOMOLOGOUS_END_JOINING_NHEJ	1.39248	311	0.032331	ABRAXAS1/ATM/BABAM1/BABAM2/BARD1/BRCA1/H2AX/H2BC12/H2BC14/H2BC15/H2BC5/H2BC9/H3-4/H4C9/HERC2/KAT5/MDC1/MRE11/NBN/NSD2/POLL/PRKDC/RAD50/RIF1/SUMO1/TP53BP1/UIMC1/XRCC4/XRCC5/XRCC6	0.163778	0.785745	0.694876	-0.00906828	0.632859	REACTOME_NONHOMOLOGOUS_END_JOINING_NHEJ	0.694876	Kent_24h-IC19_24h	ABRAXAS1/ATM/BABAM1/BABAM2/BARD1/BRCA1/H2AX/H2BC12/H2BC14/H2BC15/H2BC5/H2BC9/H3-4/H4C9/HERC2/KAT5/MDC1/MRE11/NBN/NSD2/POLL/PRKDC/RAD50/RIF1/SUMO1/TP53BP1/UIMC1/XRCC4/XRCC5/XRCC6
Kent_24h-IC19_24h	REACTOME_SUMOYLATION	1.38872	1018	0.00292945	AAAS/BLM/BMI1/BRCA1/CBX4/CBX5/CBX8/CDCA8/CETN2/CHD3/DAXX/DDX17/DNMT1/DNMT3A/EP300/H4C9/HDAC1/HDAC2/HDAC4/HDAC7/HERC2/HNRNPC/HNRNPK/INCENP/L3MBTL2/MBD1/MDC1/MITF/MRTFA/MTA1/NCOA1/NCOA2/NCOR2/NDC1/NFKB2/NOP58/NPM1/NR1H2/NR2C1/NR3C1/NSMCE2/NSMCE3/NUP107/NUP133/NUP153/NUP155/NUP160/NUP188/NUP214/NUP35/NUP50/NUP54/NUP88/NUP93/NUP98/PARP1/PHC2/PHC3/PIAS1/PIAS2/PML/POM121/POM121C/RAD21/RANBP2/RANGAP1/RING1/RNF2/RPA1/SAE1/SAFB/SATB2/SEH1L/SENP2/SIN3A/SMC1A/SMC3/SP100/STAG1/STAG2/SUMO1/SUZ12/TOP1/TOP2A/TOP2B/TOPORS/TP53/TP53BP1/TPR/TRIM28/UBA2/UHRF2/WRN/XPC/XRCC4	0.164918	0.782731	0.695423	-0.00906828	0.632859	REACTOME_SUMOYLATION	0.695423	Kent_24h-IC19_24h	AAAS/BLM/BMI1/BRCA1/CBX4/CBX5/CBX8/CDCA8/CETN2/CHD3/DAXX/DDX17/DNMT1/DNMT3A/EP300/H4C9/HDAC1/HDAC2/HDAC4/HDAC7/HERC2/HNRNPC/HNRNPK/INCENP/L3MBTL2/MBD1/MDC1/MITF/MRTFA/MTA1/NCOA1/NCOA2/NCOR2/NDC1/NFKB2/NOP58/NPM1/NR1H2/NR2C1/NR3C1/NSMCE2/NSMCE3/NUP107/NUP133/NUP153/NUP155/NUP160/NUP188/NUP214/NUP35/NUP50/NUP54/NUP88/NUP93/NUP98/PARP1/PHC2/PHC3/PIAS1/PIAS2/PML/POM121/POM121C/RAD21/RANBP2/RANGAP1/RING1/RNF2/RPA1/SAE1/SAFB/SATB2/SEH1L/SENP2/SIN3A/SMC1A/SMC3/SP100/STAG1/STAG2/SUMO1/SUZ12/TOP1/TOP2A/TOP2B/TOPORS/TP53/TP53BP1/TPR/TRIM28/UBA2/UHRF2/WRN/XPC/XRCC4
Kent_24h-IC19_24h	REACTOME_CARNITINE_METABOLISM	1.38326	22	0.134337	ACACA/PRKAA2/PRKAB2	0.166585	0.778365	0.697547	-0.00906828	0.632859	REACTOME_CARNITINE_METABOLISM	0.697547	Kent_24h-IC19_24h	ACACA/PRKAA2/PRKAB2
Kent_24h-IC19_24h	REACTOME_PURINE_SALVAGE	1.38079	9	0.282214	AMPD2/APRT/DCK	0.167343	0.776391	0.697547	-0.00906828	0.632859	REACTOME_PURINE_SALVAGE	0.697547	Kent_24h-IC19_24h	AMPD2/APRT/DCK
Kent_24h-IC19_24h	REACTOME_MET_RECEPTOR_RECYCLING	-1.37746	13	-0.250845	CRKL/GAB1/GGA3/MET	0.16837	-0.773736	0.697547	-0.00906828	0.632859	REACTOME_MET_RECEPTOR_RECYCLING	0.697547	Kent_24h-IC19_24h	CRKL/GAB1/GGA3/MET
Kent_24h-IC19_24h	REACTOME_FLT3_SIGNALING_IN_DISEASE	1.37723	128	0.0576847	CBL/CDKN1A/ETV6/GAB2/GOLGB1/MYO18A/PTPN11/SOS1/SPTBN1/TRIP11/ZMYM2	0.168441	0.773553	0.697547	-0.00906828	0.632859	REACTOME_FLT3_SIGNALING_IN_DISEASE	0.697547	Kent_24h-IC19_24h	CBL/CDKN1A/ETV6/GAB2/GOLGB1/MYO18A/PTPN11/SOS1/SPTBN1/TRIP11/ZMYM2
Kent_24h-IC19_24h	BIOCARTA_CELL2CELL_PATHWAY	1.37506	43	0.0832489	ACTN2/BCAR1/CTNNA1/CTNNA2/CTNNB1/VCL	0.169112	0.771824	0.697547	-0.00906828	0.632859	BIOCARTA_CELL2CELL_PATHWAY	0.697547	Kent_24h-IC19_24h	ACTN2/BCAR1/CTNNA1/CTNNA2/CTNNB1/VCL
Kent_24h-IC19_24h	REACTOME_TIE2_SIGNALING	1.37445	84	0.0556771	GRB14/GRB7/PIK3R2/PTPN11/SHC1/SOS1	0.169301	0.771342	0.697547	-0.00906828	0.632859	REACTOME_TIE2_SIGNALING	0.697547	Kent_24h-IC19_24h	GRB14/GRB7/PIK3R2/PTPN11/SHC1/SOS1
Kent_24h-IC19_24h	REACTOME_INTERLEUKIN_17_SIGNALING	-1.37355	125	-0.109026	ATF1/ATF2/CREB1/IKBKB/IRAK2/JUN/MAP2K1/MAP2K3/MAP2K4/MAP2K6/MAP2K7/MAP3K7/MAPK1/MAPK14/MAPK3/MAPK9/MAPKAPK2/MEF2A/NFKB1/PPP2R5D/RIPK2/RPS6KA1/RPS6KA3/RPS6KA5/SKP1/TAB1/TAB2/TAB3/UBE2V1/VRK3	0.169581	-0.770623	0.697547	-0.00906828	0.632859	REACTOME_INTERLEUKIN_17_SIGNALING	0.697547	Kent_24h-IC19_24h	ATF1/ATF2/CREB1/IKBKB/IRAK2/JUN/MAP2K1/MAP2K3/MAP2K4/MAP2K6/MAP2K7/MAP3K7/MAPK1/MAPK14/MAPK3/MAPK9/MAPKAPK2/MEF2A/NFKB1/PPP2R5D/RIPK2/RPS6KA1/RPS6KA3/RPS6KA5/SKP1/TAB1/TAB2/TAB3/UBE2V1/VRK3
Kent_24h-IC19_24h	REACTOME_DNA_REPAIR	1.37278	745	0.0215816	ABL1/ABRAXAS1/ACD/ACTB/ACTL6A/ALKBH5/ASCC2/ASCC3/ATM/ATR/ATRIP/BABAM1/BABAM2/BAP1/BARD1/BAZ1B/BLM/BRCA1/BRCA2/BRIP1/CCNH/CDK7/CETN2/CHEK1/CHEK2/CLSPN/COPS3/COPS7A/CUL4A/CUL4B/DDB2/DTL/ELL/EP300/ERCC5/ERCC6/EYA4/FANCD2/FANCE/FANCI/FTO/GPS1/H2AC14/H2AC18/H2AC20/H2AC6/H2AC7/H2AC8/H2AJ/H2AX/H2BC12/H2BC14/H2BC15/H2BC5/H2BC9/H3-4/H4C9/HERC2/HMGN1/INO80/INO80B/INO80C/KAT5/KDM4A/KDM4B/KPNA2/LIG1/LIG3/MBD4/MCRS1/MDC1/MGMT/MLH1/MNAT1/MRE11/MSH6/MUS81/NBN/NEIL2/NFRKB/NSD2/PALB2/PARP1/PARP2/PIAS1/PMS2/PNKP/POLD3/POLE4/POLL/POLR2A/PPP4R2/PRKDC/RAD18/RAD23A/RAD23B/RAD50/RAD51AP1/RAD9A/RBBP8/RFC1/RFC4/RIF1/RMI1/RMI2/RNF4/RPA1/SIRT6/SLX4/SMARCA5/SUMO1/TCEA1/TERF1/TERF2/TERF2IP/TFPT/TIMELESS/TIPIN/TOP3A/TOPBP1/TP53/TP53BP1/TRIM25/UBXN1/UFD1/UIMC1/UNG/USP1/USP10/USP7/WDR48/WRN/XAB2/XPC/XRCC1/XRCC4/XRCC5/XRCC6/YY1/ZNF830	0.16982	0.770012	0.697547	-0.00906828	0.632859	REACTOME_DNA_REPAIR	0.697547	Kent_24h-IC19_24h	ABL1/ABRAXAS1/ACD/ACTB/ACTL6A/ALKBH5/ASCC2/ASCC3/ATM/ATR/ATRIP/BABAM1/BABAM2/BAP1/BARD1/BAZ1B/BLM/BRCA1/BRCA2/BRIP1/CCNH/CDK7/CETN2/CHEK1/CHEK2/CLSPN/COPS3/COPS7A/CUL4A/CUL4B/DDB2/DTL/ELL/EP300/ERCC5/ERCC6/EYA4/FANCD2/FANCE/FANCI/FTO/GPS1/H2AC14/H2AC18/H2AC20/H2AC6/H2AC7/H2AC8/H2AJ/H2AX/H2BC12/H2BC14/H2BC15/H2BC5/H2BC9/H3-4/H4C9/HERC2/HMGN1/INO80/INO80B/INO80C/KAT5/KDM4A/KDM4B/KPNA2/LIG1/LIG3/MBD4/MCRS1/MDC1/MGMT/MLH1/MNAT1/MRE11/MSH6/MUS81/NBN/NEIL2/NFRKB/NSD2/PALB2/PARP1/PARP2/PIAS1/PMS2/PNKP/POLD3/POLE4/POLL/POLR2A/PPP4R2/PRKDC/RAD18/RAD23A/RAD23B/RAD50/RAD51AP1/RAD9A/RBBP8/RFC1/RFC4/RIF1/RMI1/RMI2/RNF4/RPA1/SIRT6/SLX4/SMARCA5/SUMO1/TCEA1/TERF1/TERF2/TERF2IP/TFPT/TIMELESS/TIPIN/TOP3A/TOPBP1/TP53/TP53BP1/TRIM25/UBXN1/UFD1/UIMC1/UNG/USP1/USP10/USP7/WDR48/WRN/XAB2/XPC/XRCC1/XRCC4/XRCC5/XRCC6/YY1/ZNF830
Kent_24h-IC19_24h	REACTOME_MISMATCH_REPAIR	1.36414	27	0.150354	LIG1/MLH1/MSH6/PMS2/POLD3/RPA1	0.172524	0.76315	0.705827	-0.00906828	0.632859	REACTOME_MISMATCH_REPAIR	0.705827	Kent_24h-IC19_24h	LIG1/MLH1/MSH6/PMS2/POLD3/RPA1
Kent_24h-IC19_24h	BIOCARTA_VEGF_PATHWAY	-1.35733	26	-0.190784	ARNT/EIF2B4/EIF2B5/EIF2S2/ELAVL1/PLCG1/PRKCA/SHC1	0.174676	-0.757766	0.706249	-0.00906828	0.632859	BIOCARTA_VEGF_PATHWAY	0.706249	Kent_24h-IC19_24h	ARNT/EIF2B4/EIF2B5/EIF2S2/ELAVL1/PLCG1/PRKCA/SHC1
Kent_24h-IC19_24h	KEGG_LEISHMANIA_INFECTION	1.35714	65	0.0257324	ITGB1/JUN/MAP3K7/MAPK1/MAPK13/MAPK14/MAPK3/MARCKSL1/MYD88/NFKB1/NFKBIB/STAT1/TAB1/TAB2	0.174737	0.757615	0.706249	-0.00906828	0.632859	KEGG_LEISHMANIA_INFECTION	0.706249	Kent_24h-IC19_24h	ITGB1/JUN/MAP3K7/MAPK1/MAPK13/MAPK14/MAPK3/MARCKSL1/MYD88/NFKB1/NFKBIB/STAT1/TAB1/TAB2
Kent_24h-IC19_24h	REACTOME_ADVANCED_GLYCOSYLATION_ENDPRODUCT_RECEPTOR_SIGNALING	1.35698	14	0.218108	CAPZA1/CAPZA2/HMGB1/MAPK1/MAPK3	0.174787	0.75749	0.706249	-0.00906828	0.632859	REACTOME_ADVANCED_GLYCOSYLATION_ENDPRODUCT_RECEPTOR_SIGNALING	0.706249	Kent_24h-IC19_24h	CAPZA1/CAPZA2/HMGB1/MAPK1/MAPK3
Kent_24h-IC19_24h	REACTOME_INLA_MEDIATED_ENTRY_OF_LISTERIA_MONOCYTOGENES_INTO_HOST_CELLS	-1.34639	70	-0.124039	CDH1/CTNNB1/CTNND1/SRC	0.178178	-0.749145	0.708041	-0.00906828	0.632859	REACTOME_INLA_MEDIATED_ENTRY_OF_LISTERIA_MONOCYTOGENES_INTO_HOST_CELLS	0.708041	Kent_24h-IC19_24h	CDH1/CTNNB1/CTNND1/SRC
Kent_24h-IC19_24h	KEGG_TIGHT_JUNCTION	1.34089	645	0.00492891	ACTB/ACTN2/ACTN4/AFDN/AKT1/AKT2/AKT3/AMOTL1/ASH1L/CASK/CGN/CLDN23/CLDN3/CSNK2A1/CSNK2B/CTNNA1/CTNNA2/CTNNB1/CTTN/EPB41/EPB41L1/EPB41L2/EXOC4/F11R/LLGL2/MAGI1/MAGI3/MAP3K20/MPP5/MYH10/MYH14/MYH9/MYL12A/OCLN/PARD3/PARD6B/PATJ/PRKCA/PRKCD/PRKCE/PRKCG/PRKCH/PRKCI/PRKCQ/PTEN/RRAS/RRAS2/SPTAN1/SRC/SYMPK/TJAP1/TJP1/TJP2/TJP3/VAPA/YBX3/YES1	0.179955	0.744837	0.708041	-0.00906828	0.632859	KEGG_TIGHT_JUNCTION	0.708041	Kent_24h-IC19_24h	ACTB/ACTN2/ACTN4/AFDN/AKT1/AKT2/AKT3/AMOTL1/ASH1L/CASK/CGN/CLDN23/CLDN3/CSNK2A1/CSNK2B/CTNNA1/CTNNA2/CTNNB1/CTTN/EPB41/EPB41L1/EPB41L2/EXOC4/F11R/LLGL2/MAGI1/MAGI3/MAP3K20/MPP5/MYH10/MYH14/MYH9/MYL12A/OCLN/PARD3/PARD6B/PATJ/PRKCA/PRKCD/PRKCE/PRKCG/PRKCH/PRKCI/PRKCQ/PTEN/RRAS/RRAS2/SPTAN1/SRC/SYMPK/TJAP1/TJP1/TJP2/TJP3/VAPA/YBX3/YES1
Kent_24h-IC19_24h	KEGG_CHRONIC_MYELOID_LEUKEMIA	1.32478	213	0.0200008	ABL1/AKT1/AKT2/AKT3/ARAF/BAD/BCR/BRAF/CBL/CBLC/CDKN1A/CDKN1B/CRKL/CTBP2/E2F3/GAB2/HDAC1/HDAC2/IKBKB/MAP2K1/MAP2K2/MAPK1/MAPK3/MECOM/MYC/NFKB1/PIK3R2/PTPN11/RAF1/RB1/RUNX1/SHC1/SMAD3/SOS1/TGFBR2/TP53	0.185243	0.732258	0.71674	-0.00906828	0.632859	KEGG_CHRONIC_MYELOID_LEUKEMIA	0.71674	Kent_24h-IC19_24h	ABL1/AKT1/AKT2/AKT3/ARAF/BAD/BCR/BRAF/CBL/CBLC/CDKN1A/CDKN1B/CRKL/CTBP2/E2F3/GAB2/HDAC1/HDAC2/IKBKB/MAP2K1/MAP2K2/MAPK1/MAPK3/MECOM/MYC/NFKB1/PIK3R2/PTPN11/RAF1/RB1/RUNX1/SHC1/SMAD3/SOS1/TGFBR2/TP53
Kent_24h-IC19_24h	REACTOME_RAB_GERANYLGERANYLATION	1.3143	25	0.157286	RAB12/RAB14/RAB18/RAB23/RAB25/RAB27A/RAB29/RAB5C/RAB6A/RAB7A/RAB8A/RAB8B	0.188744	0.724127	0.71674	-0.00906828	0.632859	REACTOME_RAB_GERANYLGERANYLATION	0.71674	Kent_24h-IC19_24h	RAB12/RAB14/RAB18/RAB23/RAB25/RAB27A/RAB29/RAB5C/RAB6A/RAB7A/RAB8A/RAB8B
Kent_24h-IC19_24h	REACTOME_SIGNALING_BY_SCF_KIT	1.30488	133	0.0276513	CBL/CHEK1/GAB2/GRB10/GRB7/LYN/PIK3R2/PRKCA/PTPN11/SOS1/SRC/STAT1/STAT3/YES1	0.191935	0.716847	0.719392	-0.00906828	0.632859	REACTOME_SIGNALING_BY_SCF_KIT	0.719392	Kent_24h-IC19_24h	CBL/CHEK1/GAB2/GRB10/GRB7/LYN/PIK3R2/PRKCA/PTPN11/SOS1/SRC/STAT1/STAT3/YES1
Kent_24h-IC19_24h	REACTOME_METABOLISM_OF_VITAMINS_AND_COFACTORS	1.30479	106	0.100528	AASDHPPT/ABCC1/ACACA/AKR1B10/AKR1C3/AKT1/CALM1/FASN/FLAD1/GPHN/HLCS/HSP90AA1/MCCC1/MMACHC/MOCOS/MOCS2/MOCS3/MTRR/NADK/NAPRT/NMNAT1/PANK2/PARP10/PARP14/PARP4/PNPO/SLC19A3/SPR	0.191964	0.716781	0.719392	-0.00906828	0.632859	REACTOME_METABOLISM_OF_VITAMINS_AND_COFACTORS	0.719392	Kent_24h-IC19_24h	AASDHPPT/ABCC1/ACACA/AKR1B10/AKR1C3/AKT1/CALM1/FASN/FLAD1/GPHN/HLCS/HSP90AA1/MCCC1/MMACHC/MOCOS/MOCS2/MOCS3/MTRR/NADK/NAPRT/NMNAT1/PANK2/PARP10/PARP14/PARP4/PNPO/SLC19A3/SPR
Kent_24h-IC19_24h	REACTOME_NCAM_SIGNALING_FOR_NEURITE_OUT_GROWTH	1.30249	99	0.0719766	CREB1/MAPK1/MAPK3/NCAM1/PTK2/RPS6KA5/SOS1/SPTAN1/SPTBN1/SPTBN2/SRC	0.192748	0.71501	0.719392	-0.00906828	0.632859	REACTOME_NCAM_SIGNALING_FOR_NEURITE_OUT_GROWTH	0.719392	Kent_24h-IC19_24h	CREB1/MAPK1/MAPK3/NCAM1/PTK2/RPS6KA5/SOS1/SPTAN1/SPTBN1/SPTBN2/SRC
Kent_24h-IC19_24h	REACTOME_SMOOTH_MUSCLE_CONTRACTION	1.29653	118	0.115888	ANXA1/ANXA2/CALD1/CALM1/MYL12A/MYL6/MYLK/PAK1/PAK2/PXN/SORBS1/SORBS3/TLN1/TPM3/VCL	0.194793	0.710427	0.719392	-0.00906828	0.632859	REACTOME_SMOOTH_MUSCLE_CONTRACTION	0.719392	Kent_24h-IC19_24h	ANXA1/ANXA2/CALD1/CALM1/MYL12A/MYL6/MYLK/PAK1/PAK2/PXN/SORBS1/SORBS3/TLN1/TPM3/VCL
Kent_24h-IC19_24h	REACTOME_REGULATION_OF_INSULIN_LIKE_GROWTH_FACTOR_IGF_TRANSPORT_AND_UPTAKE_BY_INSULIN_LIKE_GROWTH_FACTOR_BINDING_PROTEINS_IGFBPS	1.29453	116	0.0376568	ADAM10/AHSG/CALU/CKAP4/GOLM1/HSP90B1/IGFBP3/IGFBP5/KTN1/MEN1/MIA3/NUCB1/PCSK9/PDIA6/PNPLA2/QSOX1/SPP1/TGOLN2/TMEM132A/VCAN/WFS1	0.195481	0.708894	0.719392	-0.00906828	0.632859	REACTOME_REGULATION_OF_INSULIN_LIKE_GROWTH_FACTOR_IGF_TRANSPORT_AND_UPTAKE_BY_INSULIN_LIKE_GROWTH_FACTOR_BINDING_PROTEINS_IGFBPS	0.719392	Kent_24h-IC19_24h	ADAM10/AHSG/CALU/CKAP4/GOLM1/HSP90B1/IGFBP3/IGFBP5/KTN1/MEN1/MIA3/NUCB1/PCSK9/PDIA6/PNPLA2/QSOX1/SPP1/TGOLN2/TMEM132A/VCAN/WFS1
Kent_24h-IC19_24h	REACTOME_G2_M_CHECKPOINTS	1.29199	426	0.0217184	ABRAXAS1/ATM/ATR/ATRIP/BABAM1/BABAM2/BARD1/BLM/BRCA1/BRIP1/CCNB2/CDC25C/CDC6/CDK1/CHEK1/CHEK2/CLSPN/DBF4/GTSE1/H2AX/H2BC12/H2BC14/H2BC15/H2BC5/H2BC9/H3-4/H4C9/HERC2/KAT5/MCM2/MCM3/MCM4/MCM6/MDC1/MRE11/NBN/NSD2/ORC1/ORC2/ORC6/PKMYT1/PSMA3/PSMA5/PSMB10/PSMC3/PSMD1/PSMD11/PSMD2/PSMD3/PSMD4/PSMD8/PSME2/PSME3/PSMF1/RAD50/RAD9A/RBBP8/RFC4/RMI1/RMI2/RPA1/SFN/SUMO1/TOP3A/TOPBP1/TP53/TP53BP1/UIMC1/WEE1/WRN/YWHAE/YWHAG/YWHAZ	0.19636	0.706946	0.719392	-0.00906828	0.632859	REACTOME_G2_M_CHECKPOINTS	0.719392	Kent_24h-IC19_24h	ABRAXAS1/ATM/ATR/ATRIP/BABAM1/BABAM2/BARD1/BLM/BRCA1/BRIP1/CCNB2/CDC25C/CDC6/CDK1/CHEK1/CHEK2/CLSPN/DBF4/GTSE1/H2AX/H2BC12/H2BC14/H2BC15/H2BC5/H2BC9/H3-4/H4C9/HERC2/KAT5/MCM2/MCM3/MCM4/MCM6/MDC1/MRE11/NBN/NSD2/ORC1/ORC2/ORC6/PKMYT1/PSMA3/PSMA5/PSMB10/PSMC3/PSMD1/PSMD11/PSMD2/PSMD3/PSMD4/PSMD8/PSME2/PSME3/PSMF1/RAD50/RAD9A/RBBP8/RFC4/RMI1/RMI2/RPA1/SFN/SUMO1/TOP3A/TOPBP1/TP53/TP53BP1/UIMC1/WEE1/WRN/YWHAE/YWHAG/YWHAZ
Kent_24h-IC19_24h	KEGG_MTOR_SIGNALING_PATHWAY	1.29029	268	-0.0128266	AKT1/AKT2/AKT3/BRAF/EIF4B/EIF4E/EIF4E2/EIF4EBP1/MAPK1/MAPK3/MTOR/PDPK1/PIK3R2/PRKAA1/PRKAA2/RICTOR/RPS6/RPS6KA1/RPS6KA3/RPS6KB1/RPTOR/STK11/TSC1/TSC2/ULK1	0.196951	0.705641	0.72006	-0.00906828	0.632859	KEGG_MTOR_SIGNALING_PATHWAY	0.72006	Kent_24h-IC19_24h	AKT1/AKT2/AKT3/BRAF/EIF4B/EIF4E/EIF4E2/EIF4EBP1/MAPK1/MAPK3/MTOR/PDPK1/PIK3R2/PRKAA1/PRKAA2/RICTOR/RPS6/RPS6KA1/RPS6KA3/RPS6KB1/RPTOR/STK11/TSC1/TSC2/ULK1
Kent_24h-IC19_24h	PID_INTEGRIN5_PATHWAY	-1.28222	5	-0.371966	ITGB6	0.199765	-0.69948	0.72408	-0.00906828	0.632859	PID_INTEGRIN5_PATHWAY	0.72408	Kent_24h-IC19_24h	ITGB6
Kent_24h-IC19_24h	REACTOME_TFAP2_AP_2_FAMILY_REGULATES_TRANSCRIPTION_OF_GROWTH_FACTORS_AND_THEIR_RECEPTORS	1.2809	70	0.0809612	ATAD2/EGFR/ERBB2/YY1	0.20023	0.698471	0.72408	-0.00906828	0.632859	REACTOME_TFAP2_AP_2_FAMILY_REGULATES_TRANSCRIPTION_OF_GROWTH_FACTORS_AND_THEIR_RECEPTORS	0.72408	Kent_24h-IC19_24h	ATAD2/EGFR/ERBB2/YY1
Kent_24h-IC19_24h	KEGG_NEUROTROPHIN_SIGNALING_PATHWAY	1.26715	298	0.0465997	ABL1/AKT1/AKT2/AKT3/ARHGDIA/BAD/BRAF/CALM1/CAMK2D/CAMK2G/CRKL/FOXO3/FRS2/GAB1/GSK3B/IKBKB/IRAK2/IRS1/IRS2/JUN/KIDINS220/MAP2K1/MAP2K2/MAP2K7/MAP3K1/MAP3K3/MAP3K5/MAPK1/MAPK13/MAPK14/MAPK3/MAPK9/MAPKAPK2/NFKB1/NFKBIB/NFKBIE/PDPK1/PIK3R2/PLCG1/PRKCD/PSEN1/PTPN11/RAF1/RAPGEF1/RIPK2/RPS6KA1/RPS6KA3/RPS6KA4/RPS6KA5/SH2B1/SHC1/SORT1/SOS1/TP53/YWHAE/YWHAG/YWHAZ	0.205102	0.68803	0.729173	-0.00906828	0.632859	KEGG_NEUROTROPHIN_SIGNALING_PATHWAY	0.729173	Kent_24h-IC19_24h	ABL1/AKT1/AKT2/AKT3/ARHGDIA/BAD/BRAF/CALM1/CAMK2D/CAMK2G/CRKL/FOXO3/FRS2/GAB1/GSK3B/IKBKB/IRAK2/IRS1/IRS2/JUN/KIDINS220/MAP2K1/MAP2K2/MAP2K7/MAP3K1/MAP3K3/MAP3K5/MAPK1/MAPK13/MAPK14/MAPK3/MAPK9/MAPKAPK2/NFKB1/NFKBIB/NFKBIE/PDPK1/PIK3R2/PLCG1/PRKCD/PSEN1/PTPN11/RAF1/RAPGEF1/RIPK2/RPS6KA1/RPS6KA3/RPS6KA4/RPS6KA5/SH2B1/SHC1/SORT1/SOS1/TP53/YWHAE/YWHAG/YWHAZ
Kent_24h-IC19_24h	REACTOME_INTRINSIC_PATHWAY_FOR_APOPTOSIS	1.26607	94	0.0862904	AKT1/AKT2/AKT3/APIP/BAD/CASP7/DIABLO/GSDMD/MAPK1/MAPK3/NMT1/PPP1R13B/SFN/STAT3/TFDP1/TFDP2/TP53/TP53BP2/UACA/YWHAE/YWHAG/YWHAZ	0.205488	0.687214	0.729264	-0.00906828	0.632859	REACTOME_INTRINSIC_PATHWAY_FOR_APOPTOSIS	0.729264	Kent_24h-IC19_24h	AKT1/AKT2/AKT3/APIP/BAD/CASP7/DIABLO/GSDMD/MAPK1/MAPK3/NMT1/PPP1R13B/SFN/STAT3/TFDP1/TFDP2/TP53/TP53BP2/UACA/YWHAE/YWHAG/YWHAZ
Kent_24h-IC19_24h	BIOCARTA_HER2_PATHWAY	1.25894	131	0.0636002	EGFR/EP300/ERBB2/ERBB3/GRIP1/IL6ST/MAP2K1/MAPK1/MAPK3/RAF1/SHC1/SOS1/STAT3	0.208053	0.681827	0.733341	-0.00906828	0.632859	BIOCARTA_HER2_PATHWAY	0.733341	Kent_24h-IC19_24h	EGFR/EP300/ERBB2/ERBB3/GRIP1/IL6ST/MAP2K1/MAPK1/MAPK3/RAF1/SHC1/SOS1/STAT3
Kent_24h-IC19_24h	REACTOME_RHOU_GTPASE_CYCLE	1.25694	239	0.0223997	ARHGEF7/CLTC/DEPDC1B/DLG5/DST/EPHA2/GIT1/GIT2/IQGAP1/MYO6/NCK1/NCK2/PAK1/PAK2/PAK4/PEAK1/PIK3R2/SPTAN1/SPTBN1/SRGAP2/TXNL1/USP9X/WWP2	0.208777	0.680317	0.734639	-0.00906828	0.632859	REACTOME_RHOU_GTPASE_CYCLE	0.734639	Kent_24h-IC19_24h	ARHGEF7/CLTC/DEPDC1B/DLG5/DST/EPHA2/GIT1/GIT2/IQGAP1/MYO6/NCK1/NCK2/PAK1/PAK2/PAK4/PEAK1/PIK3R2/SPTAN1/SPTBN1/SRGAP2/TXNL1/USP9X/WWP2
Kent_24h-IC19_24h	REACTOME_DISEASES_OF_SIGNAL_TRANSDUCTION_BY_GROWTH_FACTOR_RECEPTORS_AND_SECOND_MESSENGERS	1.24479	1249	0.00140578	ACTB/ADAM10/ADAM17/AGGF1/AKAP9/AKT1/AKT1S1/AKT2/AKT3/AMER1/AP3B1/APC/ARAF/ARRB1/AXIN1/BAD/BAG4/BCR/BRAF/BRAP/CALM1/CAMK2D/CAMK2G/CBL/CDKN1A/CDKN1B/CNKSR1/CPSF6/CREB1/CSNK1A1/CTBP2/CTNNB1/CUX1/EGFR/EP300/ERBB2/ERBB3/ERBIN/ESRP1/ETV6/FAM114A2/FGF2/FIP1L1/FOXO1/FOXO3/FOXO4/FRS2/FXR1/FZD6/GAB1/GAB2/GOLGA4/GOLGB1/GSK3A/GSK3B/GTF2F1/GTF2F2/HDAC1/HDAC10/HDAC2/HDAC4/HDAC5/HDAC6/HDAC7/HES1/HSP90AA1/IQGAP1/IRS1/IRS2/JAG1/KANK1/LMNA/LRRFIP1/LYN/MAML1/MAML2/MAP2K1/MAP2K2/MAP3K11/MAPK1/MAPK3/MAPKAP1/MARK3/MET/MIB1/MIB2/MPRIP/MTOR/MYC/MYO18A/NCBP1/NCOR1/NCOR2/NF1/PDPK1/PEBP1/PIK3AP1/PIK3R2/PLCG1/POLR2A/PPP1CB/PPP2R5A/PPP2R5C/PPP2R5D/PPP2R5E/PRR5/PSEN1/PSEN2/PSMA3/PSMA5/PSMB10/PSMC3/PSMD1/PSMD11/PSMD2/PSMD3/PSMD4/PSMD8/PSME2/PSME3/PSMF1/PTEN/PTPN11/PTPN12/RAF1/RICTOR/SHC1/SKP1/SMAD2/SMAD3/SND1/SNW1/SOS1/SPTBN1/SRC/STAT1/STAT3/STRN/SYVN1/TBL1XR1/TENT4A/TGFBR2/TLN1/TRAK1/TRIM24/TRIP11/TSC2/VCL/WDR48/YES1/ZC3HAV1/ZFYVE9/ZMYM2	0.21321	0.671193	0.738335	-0.00906828	0.632859	REACTOME_DISEASES_OF_SIGNAL_TRANSDUCTION_BY_GROWTH_FACTOR_RECEPTORS_AND_SECOND_MESSENGERS	0.738335	Kent_24h-IC19_24h	ACTB/ADAM10/ADAM17/AGGF1/AKAP9/AKT1/AKT1S1/AKT2/AKT3/AMER1/AP3B1/APC/ARAF/ARRB1/AXIN1/BAD/BAG4/BCR/BRAF/BRAP/CALM1/CAMK2D/CAMK2G/CBL/CDKN1A/CDKN1B/CNKSR1/CPSF6/CREB1/CSNK1A1/CTBP2/CTNNB1/CUX1/EGFR/EP300/ERBB2/ERBB3/ERBIN/ESRP1/ETV6/FAM114A2/FGF2/FIP1L1/FOXO1/FOXO3/FOXO4/FRS2/FXR1/FZD6/GAB1/GAB2/GOLGA4/GOLGB1/GSK3A/GSK3B/GTF2F1/GTF2F2/HDAC1/HDAC10/HDAC2/HDAC4/HDAC5/HDAC6/HDAC7/HES1/HSP90AA1/IQGAP1/IRS1/IRS2/JAG1/KANK1/LMNA/LRRFIP1/LYN/MAML1/MAML2/MAP2K1/MAP2K2/MAP3K11/MAPK1/MAPK3/MAPKAP1/MARK3/MET/MIB1/MIB2/MPRIP/MTOR/MYC/MYO18A/NCBP1/NCOR1/NCOR2/NF1/PDPK1/PEBP1/PIK3AP1/PIK3R2/PLCG1/POLR2A/PPP1CB/PPP2R5A/PPP2R5C/PPP2R5D/PPP2R5E/PRR5/PSEN1/PSEN2/PSMA3/PSMA5/PSMB10/PSMC3/PSMD1/PSMD11/PSMD2/PSMD3/PSMD4/PSMD8/PSME2/PSME3/PSMF1/PTEN/PTPN11/PTPN12/RAF1/RICTOR/SHC1/SKP1/SMAD2/SMAD3/SND1/SNW1/SOS1/SPTBN1/SRC/STAT1/STAT3/STRN/SYVN1/TBL1XR1/TENT4A/TGFBR2/TLN1/TRAK1/TRIM24/TRIP11/TSC2/VCL/WDR48/YES1/ZC3HAV1/ZFYVE9/ZMYM2
Kent_24h-IC19_24h	KEGG_RNA_DEGRADATION	-1.23032	121	-0.0985369	CNOT2/CNOT3/CNOT4/DCP1A/DCP1B/DCPS/EDC3/EDC4/ENO1/EXOSC2/EXOSC5/EXOSC9/HSPD1/LSM2/MPHOSPH6/PAPOLA/PAPOLG/PARN/PATL1/SKIV2L/TENT4A/XRN1/XRN2	0.218577	-0.660396	0.745338	-0.00906828	0.632859	KEGG_RNA_DEGRADATION	0.745338	Kent_24h-IC19_24h	CNOT2/CNOT3/CNOT4/DCP1A/DCP1B/DCPS/EDC3/EDC4/ENO1/EXOSC2/EXOSC5/EXOSC9/HSPD1/LSM2/MPHOSPH6/PAPOLA/PAPOLG/PARN/PATL1/SKIV2L/TENT4A/XRN1/XRN2
Kent_24h-IC19_24h	NABA_MATRISOME_ASSOCIATED	1.22841	89	0.0495343	ADAM10/ADAM17/ADAM9/ADAMTS2/ANXA1/ANXA13/ANXA2/ANXA4/EGLN1/FGF2/HCFC1/LGALS4/LGALSL/MMP15/MUC1/MUC5AC/PLXNA1/PLXNB2/S100A11/S100A16/S100A6/SEMA4B/SULF2/ZFP91	0.219294	0.658973	0.745338	-0.00906828	0.632859	NABA_MATRISOME_ASSOCIATED	0.745338	Kent_24h-IC19_24h	ADAM10/ADAM17/ADAM9/ADAMTS2/ANXA1/ANXA13/ANXA2/ANXA4/EGLN1/FGF2/HCFC1/LGALS4/LGALSL/MMP15/MUC1/MUC5AC/PLXNA1/PLXNB2/S100A11/S100A16/S100A6/SEMA4B/SULF2/ZFP91
Kent_24h-IC19_24h	REACTOME_CASPASE_MEDIATED_CLEAVAGE_OF_CYTOSKELETAL_PROTEINS	1.22836	197	0.00743143	ADD1/CASP7/DBNL/MAPT/PLEC/SPTAN1/VIM	0.21931	0.658942	0.745338	-0.00906828	0.632859	REACTOME_CASPASE_MEDIATED_CLEAVAGE_OF_CYTOSKELETAL_PROTEINS	0.745338	Kent_24h-IC19_24h	ADD1/CASP7/DBNL/MAPT/PLEC/SPTAN1/VIM
Kent_24h-IC19_24h	KEGG_PHOSPHATIDYLINOSITOL_SIGNALING_SYSTEM	1.22584	86	0.157184	CALM1/CDS1/CDS2/DGKD/DGKH/DGKI/DGKZ/INPP4B/INPPL1/ITPK1/ITPKB/ITPR3/PI4KA/PI4KB/PIK3C2A/PIK3C2B/PIK3R2/PIKFYVE/PIP5K1A/PLCB3/PLCD1/PLCD3/PLCG1/PRKCA/PRKCG/PTEN/SYNJ1/SYNJ2	0.22026	0.657064	0.745774	-0.00906828	0.632859	KEGG_PHOSPHATIDYLINOSITOL_SIGNALING_SYSTEM	0.745774	Kent_24h-IC19_24h	CALM1/CDS1/CDS2/DGKD/DGKH/DGKI/DGKZ/INPP4B/INPPL1/ITPK1/ITPKB/ITPR3/PI4KA/PI4KB/PIK3C2A/PIK3C2B/PIK3R2/PIKFYVE/PIP5K1A/PLCB3/PLCD1/PLCD3/PLCG1/PRKCA/PRKCG/PTEN/SYNJ1/SYNJ2
Kent_24h-IC19_24h	PID_CASPASE_PATHWAY	1.22024	313	-0.0121486	CASP10/CASP2/CASP7/CFL2/DFFA/DIABLO/KRT18/LIMK1/LMNA/LMNB1/LMNB2/MADD/MAP3K1/NUMA1/PARP1/PTK2/RIPK1/SPTAN1/TOP1/TRAF2/VIM	0.222373	0.652918	0.747089	-0.00906828	0.632859	PID_CASPASE_PATHWAY	0.747089	Kent_24h-IC19_24h	CASP10/CASP2/CASP7/CFL2/DFFA/DIABLO/KRT18/LIMK1/LMNA/LMNB1/LMNB2/MADD/MAP3K1/NUMA1/PARP1/PTK2/RIPK1/SPTAN1/TOP1/TRAF2/VIM
Kent_24h-IC19_24h	REACTOME_TFAP2_AP_2_FAMILY_REGULATES_TRANSCRIPTION_OF_CELL_CYCLE_FACTORS	-1.21947	5	-0.38228	CDKN1A/MYC	0.222668	-0.652343	0.747089	-0.00906828	0.632859	REACTOME_TFAP2_AP_2_FAMILY_REGULATES_TRANSCRIPTION_OF_CELL_CYCLE_FACTORS	0.747089	Kent_24h-IC19_24h	CDKN1A/MYC
Kent_24h-IC19_24h	KEGG_CYTOKINE_CYTOKINE_RECEPTOR_INTERACTION	-1.21745	42	-0.0904876	CD40/EGFR/FAS/IFNAR2/IL1RAP/IL6ST/MET/OSMR/PLEKHO2/TGFBR2/TNFRSF21	0.223434	-0.65085	0.747089	-0.00906828	0.632859	KEGG_CYTOKINE_CYTOKINE_RECEPTOR_INTERACTION	0.747089	Kent_24h-IC19_24h	CD40/EGFR/FAS/IFNAR2/IL1RAP/IL6ST/MET/OSMR/PLEKHO2/TGFBR2/TNFRSF21
Kent_24h-IC19_24h	REACTOME_ACTIVATION_OF_THE_MRNA_UPON_BINDING_OF_THE_CAP_BINDING_COMPLEX_AND_EIFS_AND_SUBSEQUENT_BINDING_TO_43S	1.21715	245	-0.0161702	EIF2S2/EIF3A/EIF3B/EIF3C/EIF3D/EIF3E/EIF3F/EIF3G/EIF3H/EIF3J/EIF3K/EIF4B/EIF4E/EIF4EBP1/EIF4G1/PABPC1/RPS10/RPS14/RPS15/RPS17/RPS2/RPS20/RPS26/RPS27/RPS28/RPS29/RPS3/RPS3A/RPS6/RPS8/RPSA	0.223547	0.650631	0.747089	-0.00906828	0.632859	REACTOME_ACTIVATION_OF_THE_MRNA_UPON_BINDING_OF_THE_CAP_BINDING_COMPLEX_AND_EIFS_AND_SUBSEQUENT_BINDING_TO_43S	0.747089	Kent_24h-IC19_24h	EIF2S2/EIF3A/EIF3B/EIF3C/EIF3D/EIF3E/EIF3F/EIF3G/EIF3H/EIF3J/EIF3K/EIF4B/EIF4E/EIF4EBP1/EIF4G1/PABPC1/RPS10/RPS14/RPS15/RPS17/RPS2/RPS20/RPS26/RPS27/RPS28/RPS29/RPS3/RPS3A/RPS6/RPS8/RPSA
Kent_24h-IC19_24h	REACTOME_FOXO_MEDIATED_TRANSCRIPTION_OF_CELL_CYCLE_GENES	-1.21366	30	-0.149299	BTG1/CAV1/CDKN1A/CDKN1B/FOXO1/FOXO3/FOXO4/KLF4/RBL2/SMAD2/SMAD3	0.224876	-0.648056	0.747897	-0.00906828	0.632859	REACTOME_FOXO_MEDIATED_TRANSCRIPTION_OF_CELL_CYCLE_GENES	0.747897	Kent_24h-IC19_24h	BTG1/CAV1/CDKN1A/CDKN1B/FOXO1/FOXO3/FOXO4/KLF4/RBL2/SMAD2/SMAD3
Kent_24h-IC19_24h	KEGG_ECM_RECEPTOR_INTERACTION	-1.21334	116	-0.0927543	CD44/DAG1/ITGA3/ITGB1/ITGB4/ITGB6/SPP1	0.224999	-0.647819	0.747897	-0.00906828	0.632859	KEGG_ECM_RECEPTOR_INTERACTION	0.747897	Kent_24h-IC19_24h	CD44/DAG1/ITGA3/ITGB1/ITGB4/ITGB6/SPP1
Kent_24h-IC19_24h	REACTOME_BH3_ONLY_PROTEINS_ASSOCIATE_WITH_AND_INACTIVATE_ANTI_APOPTOTIC_BCL_2_MEMBERS	1.20927	21	0.16794	BAD/STAT3	0.22656	0.644816	0.747897	-0.00906828	0.632859	REACTOME_BH3_ONLY_PROTEINS_ASSOCIATE_WITH_AND_INACTIVATE_ANTI_APOPTOTIC_BCL_2_MEMBERS	0.747897	Kent_24h-IC19_24h	BAD/STAT3
Kent_24h-IC19_24h	REACTOME_SYNTHESIS_OF_BILE_ACIDS_AND_BILE_SALTS	1.20893	52	0.0738739	AKR1C3/HSD17B4/NCOA1/NCOA2/OSBP/OSBPL1A/OSBPL3/OSBPL7/OSBPL9	0.226691	0.644567	0.747897	-0.00906828	0.632859	REACTOME_SYNTHESIS_OF_BILE_ACIDS_AND_BILE_SALTS	0.747897	Kent_24h-IC19_24h	AKR1C3/HSD17B4/NCOA1/NCOA2/OSBP/OSBPL1A/OSBPL3/OSBPL7/OSBPL9
Kent_24h-IC19_24h	REACTOME_CELL_CELL_COMMUNICATION	-1.20017	637	-0.063764	ACTB/ACTN2/ACTN4/AFDN/CASK/CD2AP/CDH1/CLDN12/CLDN23/CLDN3/CTNNA1/CTNNB1/CTNND1/DST/F11R/FERMT2/FLNA/FLNC/ILK/IQGAP1/ITGB1/ITGB4/JUP/KIRREL1/MPP5/NCK1/NCK2/NECTIN1/NECTIN2/NECTIN3/NECTIN4/PARD3/PARD6B/PARVA/PATJ/PIK3R2/PLEC/PRKCI/PTK2/PTK2B/PTPN11/PVR/PXN/SKAP2/SPTAN1/SPTBN1/SRC/VASP/WASL	0.230073	-0.638134	0.750261	-0.00906828	0.632859	REACTOME_CELL_CELL_COMMUNICATION	0.750261	Kent_24h-IC19_24h	ACTB/ACTN2/ACTN4/AFDN/CASK/CD2AP/CDH1/CLDN12/CLDN23/CLDN3/CTNNA1/CTNNB1/CTNND1/DST/F11R/FERMT2/FLNA/FLNC/ILK/IQGAP1/ITGB1/ITGB4/JUP/KIRREL1/MPP5/NCK1/NCK2/NECTIN1/NECTIN2/NECTIN3/NECTIN4/PARD3/PARD6B/PARVA/PATJ/PIK3R2/PLEC/PRKCI/PTK2/PTK2B/PTPN11/PVR/PXN/SKAP2/SPTAN1/SPTBN1/SRC/VASP/WASL
Kent_24h-IC19_24h	REACTOME_P38MAPK_EVENTS	1.19963	11	0.164428	MAPK13/MAPK14/MAPKAPK2/SRC	0.230283	0.637738	0.750261	-0.00906828	0.632859	REACTOME_P38MAPK_EVENTS	0.750261	Kent_24h-IC19_24h	MAPK13/MAPK14/MAPKAPK2/SRC
Kent_24h-IC19_24h	REACTOME_PLATELET_ACTIVATION_SIGNALING_AND_AGGREGATION	1.1989	288	0.0521619	ABCC4/ACTN2/ACTN4/AHSG/AKT1/ALDOA/ARRB1/BCAR1/BRPF3/CALM1/CALU/CAP1/CFL1/CYB5R1/DGKD/DGKH/DGKI/DGKZ/FLNA/GNG12/GNG5/HABP4/ITPR3/LYN/MAGED2/MAPK1/MAPK14/MAPK3/PDPK1/PFN1/PHACTR2/PIK3R2/PLA2G4A/PPIA/PRKCA/PRKCD/PRKCE/PRKCG/PRKCH/PRKCQ/PTK2/PTPN1/PTPN11/QSOX1/RAF1/SHC1/SOD1/SOS1/SRC/STX4/SYTL4/TAGLN2/TEX264/TLN1/TMSB4X/TOR4A/VAV2/VCL/YWHAZ	0.230568	0.637201	0.750261	-0.00906828	0.632859	REACTOME_PLATELET_ACTIVATION_SIGNALING_AND_AGGREGATION	0.750261	Kent_24h-IC19_24h	ABCC4/ACTN2/ACTN4/AHSG/AKT1/ALDOA/ARRB1/BCAR1/BRPF3/CALM1/CALU/CAP1/CFL1/CYB5R1/DGKD/DGKH/DGKI/DGKZ/FLNA/GNG12/GNG5/HABP4/ITPR3/LYN/MAGED2/MAPK1/MAPK14/MAPK3/PDPK1/PFN1/PHACTR2/PIK3R2/PLA2G4A/PPIA/PRKCA/PRKCD/PRKCE/PRKCG/PRKCH/PRKCQ/PTK2/PTPN1/PTPN11/QSOX1/RAF1/SHC1/SOD1/SOS1/SRC/STX4/SYTL4/TAGLN2/TEX264/TLN1/TMSB4X/TOR4A/VAV2/VCL/YWHAZ
Kent_24h-IC19_24h	PID_GMCSF_PATHWAY	1.1986	88	0.12522	GAB2/IKBKB/LYN/MAP2K1/MAP2K2/MAPK1/MAPK3/PRKACA/PRKACB/PRKACG/PTPN11/RAF1/SHC1/SOS1/STAT1/STAT3/YWHAZ	0.230682	0.636987	0.750261	-0.00906828	0.632859	PID_GMCSF_PATHWAY	0.750261	Kent_24h-IC19_24h	GAB2/IKBKB/LYN/MAP2K1/MAP2K2/MAPK1/MAPK3/PRKACA/PRKACB/PRKACG/PTPN11/RAF1/SHC1/SOS1/STAT1/STAT3/YWHAZ
Kent_24h-IC19_24h	BIOCARTA_HBX_PATHWAY	-1.19245	18	-0.186942	CREB1/PTK2B/SHC1/SOS1	0.233084	-0.632488	0.752075	-0.00906828	0.632859	BIOCARTA_HBX_PATHWAY	0.752075	Kent_24h-IC19_24h	CREB1/PTK2B/SHC1/SOS1
Kent_24h-IC19_24h	REACTOME_SIGNALING_BY_CSF3_G_CSF	1.19231	34	0.130879	GAB2/HCK/LYN/PTPN11/SHC1/STAT1/STAT3	0.23314	0.632383	0.752075	-0.00906828	0.632859	REACTOME_SIGNALING_BY_CSF3_G_CSF	0.752075	Kent_24h-IC19_24h	GAB2/HCK/LYN/PTPN11/SHC1/STAT1/STAT3
Kent_24h-IC19_24h	SIG_CD40PATHWAYMAP	1.18799	48	0.0250762	CD40/GORASP1/MAP2K4/MAP2K7/MAPK1/MAPK13/MAPK14/MAPK3/MAPK8IP3/MAPK9/MAPKAPK5/NFKB1/NFKB2/NFKBIB/NFKBIE/TRAF2	0.234839	0.629229	0.753093	-0.00906828	0.632859	SIG_CD40PATHWAYMAP	0.753093	Kent_24h-IC19_24h	CD40/GORASP1/MAP2K4/MAP2K7/MAPK1/MAPK13/MAPK14/MAPK3/MAPK8IP3/MAPK9/MAPKAPK5/NFKB1/NFKB2/NFKBIB/NFKBIE/TRAF2
Kent_24h-IC19_24h	REACTOME_INTERLEUKIN_2_FAMILY_SIGNALING	1.18242	39	0.120963	GAB2/INPPL1/PIK3R2/PTK2B/SHC1/SOS1/STAT1/STAT3	0.237041	0.625177	0.757895	-0.00906828	0.632859	REACTOME_INTERLEUKIN_2_FAMILY_SIGNALING	0.757895	Kent_24h-IC19_24h	GAB2/INPPL1/PIK3R2/PTK2B/SHC1/SOS1/STAT1/STAT3
Kent_24h-IC19_24h	PID_IGF1_PATHWAY	-1.17787	187	-0.0865457	AKT1/BAD/BCAR1/CRKL/GRB10/IRS1/IRS2/NCK2/PDPK1/PRKCD/PRKD1/PTK2/PTPN1/PTPN11/PXN/RACK1/RAF1/RPS6KB1/SHC1/SOS1/YWHAE/YWHAZ	0.23885	-0.621874	0.757895	-0.00906828	0.632859	PID_IGF1_PATHWAY	0.757895	Kent_24h-IC19_24h	AKT1/BAD/BCAR1/CRKL/GRB10/IRS1/IRS2/NCK2/PDPK1/PRKCD/PRKD1/PTK2/PTPN1/PTPN11/PXN/RACK1/RAF1/RPS6KB1/SHC1/SOS1/YWHAE/YWHAZ
Kent_24h-IC19_24h	REACTOME_CHREBP_ACTIVATES_METABOLIC_GENE_EXPRESSION	1.16787	32	0.0991956	ACACA/ACLY/FASN	0.242859	0.614646	0.763399	-0.00906828	0.632859	REACTOME_CHREBP_ACTIVATES_METABOLIC_GENE_EXPRESSION	0.763399	Kent_24h-IC19_24h	ACACA/ACLY/FASN
Kent_24h-IC19_24h	REACTOME_INTERACTIONS_OF_REV_WITH_HOST_CELLULAR_PROTEINS	1.15817	241	0.0199518	AAAS/NDC1/NPM1/NUP107/NUP133/NUP153/NUP155/NUP160/NUP188/NUP214/NUP35/NUP50/NUP54/NUP88/NUP93/NUP98/POM121/POM121C/RAN/RANBP1/RANBP2/RANGAP1/RCC1/SEH1L/TPR/XPO1	0.246793	0.607667	0.766396	-0.00906828	0.632859	REACTOME_INTERACTIONS_OF_REV_WITH_HOST_CELLULAR_PROTEINS	0.766396	Kent_24h-IC19_24h	AAAS/NDC1/NPM1/NUP107/NUP133/NUP153/NUP155/NUP160/NUP188/NUP214/NUP35/NUP50/NUP54/NUP88/NUP93/NUP98/POM121/POM121C/RAN/RANBP1/RANBP2/RANGAP1/RCC1/SEH1L/TPR/XPO1
Kent_24h-IC19_24h	REACTOME_IONOTROPIC_ACTIVITY_OF_KAINATE_RECEPTORS	1.15417	15	0.494417	CALM1/DLG1/DLG3/GRIK2	0.248429	0.604797	0.769161	-0.00906828	0.632859	REACTOME_IONOTROPIC_ACTIVITY_OF_KAINATE_RECEPTORS	0.769161	Kent_24h-IC19_24h	CALM1/DLG1/DLG3/GRIK2
Kent_24h-IC19_24h	REACTOME_MRNA_SPLICING	-1.15212	1196	-0.053384	ALYREF/CASC3/CCAR1/CD2BP2/CDC40/CDC5L/CHERP/CPSF1/CPSF2/CPSF3/CPSF4/CPSF7/CSTF2/CSTF2T/CSTF3/CTNNBL1/CWC22/CWC25/CWC27/DDX23/DDX42/DDX46/DHX16/DHX38/DHX9/DNAJC8/EIF4A3/ELAVL1/FIP1L1/GCFC2/GPKOW/GTF2F1/GTF2F2/HNRNPA0/HNRNPA1/HNRNPA2B1/HNRNPA3/HNRNPC/HNRNPD/HNRNPF/HNRNPH1/HNRNPH2/HNRNPK/HNRNPL/HNRNPM/HNRNPR/HNRNPU/HNRNPUL1/HSPA8/LSM2/MAGOH/MAGOHB/NCBP1/PABPN1/PAPOLA/PCBP1/PCBP2/PCF11/POLR2A/PPIL1/PPIL4/PQBP1/PRCC/PRPF3/PRPF31/PRPF38A/PRPF40A/PRPF6/PRPF8/PTBP1/PUF60/RBM17/RBM5/RBM8A/RBMX/RNPC3/RNPS1/SART1/SF1/SF3A1/SF3A3/SF3B1/SF3B2/SF3B3/SLU7/SNRNP200/SNRNP27/SNRNP48/SNRNP70/SNRPA/SNRPA1/SNRPC/SNRPD2/SNRPD3/SNRPF/SNW1/SRRM1/SRRM2/SRRT/SRSF1/SRSF10/SRSF11/SRSF2/SRSF3/SRSF4/SRSF6/SRSF7/SRSF9/SUGP1/SYMPK/TFIP11/TRA2B/U2AF1/U2AF1L4/U2AF2/U2SURP/UPF3B/USP39/WBP11/WBP4/WDR33/XAB2/YBX1/ZRSR2	0.249273	-0.603324	0.770248	-0.00906828	0.632859	REACTOME_MRNA_SPLICING	0.770248	Kent_24h-IC19_24h	ALYREF/CASC3/CCAR1/CD2BP2/CDC40/CDC5L/CHERP/CPSF1/CPSF2/CPSF3/CPSF4/CPSF7/CSTF2/CSTF2T/CSTF3/CTNNBL1/CWC22/CWC25/CWC27/DDX23/DDX42/DDX46/DHX16/DHX38/DHX9/DNAJC8/EIF4A3/ELAVL1/FIP1L1/GCFC2/GPKOW/GTF2F1/GTF2F2/HNRNPA0/HNRNPA1/HNRNPA2B1/HNRNPA3/HNRNPC/HNRNPD/HNRNPF/HNRNPH1/HNRNPH2/HNRNPK/HNRNPL/HNRNPM/HNRNPR/HNRNPU/HNRNPUL1/HSPA8/LSM2/MAGOH/MAGOHB/NCBP1/PABPN1/PAPOLA/PCBP1/PCBP2/PCF11/POLR2A/PPIL1/PPIL4/PQBP1/PRCC/PRPF3/PRPF31/PRPF38A/PRPF40A/PRPF6/PRPF8/PTBP1/PUF60/RBM17/RBM5/RBM8A/RBMX/RNPC3/RNPS1/SART1/SF1/SF3A1/SF3A3/SF3B1/SF3B2/SF3B3/SLU7/SNRNP200/SNRNP27/SNRNP48/SNRNP70/SNRPA/SNRPA1/SNRPC/SNRPD2/SNRPD3/SNRPF/SNW1/SRRM1/SRRM2/SRRT/SRSF1/SRSF10/SRSF11/SRSF2/SRSF3/SRSF4/SRSF6/SRSF7/SRSF9/SUGP1/SYMPK/TFIP11/TRA2B/U2AF1/U2AF1L4/U2AF2/U2SURP/UPF3B/USP39/WBP11/WBP4/WDR33/XAB2/YBX1/ZRSR2
Kent_24h-IC19_24h	REACTOME_FATTY_ACID_METABOLISM	1.14375	103	0.0373716	ABCC1/ACACA/ACBD4/ACBD5/ACLY/ACOX1/ACSL3/AKR1C3/CBR1/DBI/FASN/HACD3/HACL1/HADHA/HSD17B4/MAPKAPK2/MORC2/PLA2G4A/PRKAA2/PRKAB2/PTGES2/PTGES3/SCD/SLC25A1	0.252726	0.59735	0.770248	-0.00906828	0.632859	REACTOME_FATTY_ACID_METABOLISM	0.770248	Kent_24h-IC19_24h	ABCC1/ACACA/ACBD4/ACBD5/ACLY/ACOX1/ACSL3/AKR1C3/CBR1/DBI/FASN/HACD3/HACL1/HADHA/HSD17B4/MAPKAPK2/MORC2/PLA2G4A/PRKAA2/PRKAB2/PTGES2/PTGES3/SCD/SLC25A1
Kent_24h-IC19_24h	REACTOME_METABOLISM_OF_LIPIDS	-1.14336	832	-0.0338855	ABCC1/ABCC3/ACACA/ACBD4/ACBD5/ACLY/ACOX1/ACSL3/AGPS/AKR1C3/ARF1/ARF3/ARNT/CAV1/CBR1/CDS1/CDS2/CEPT1/CERT1/CHD9/CPNE1/CPNE3/CSNK2A1/CSNK2B/DBI/DDHD1/DGAT1/DHCR7/EP300/ESYT1/ESYT2/FASN/GRHL1/HACD3/HACL1/HADHA/HELZ2/HMGCR/HMGCS1/HSD17B4/HSD17B7/INPP4B/INPP5F/INPPL1/LBR/LIPE/LPIN1/MAPKAPK2/MBOAT7/MED1/MED13/MED13L/MED14/MED15/MED19/MED26/MED30/MED9/MIGA2/MORC2/MTM1/MTMR1/MTMR12/MTMR14/MTMR2/MTMR3/MTMR4/MTMR6/MTMR9/MVD/NCOA1/NCOA2/NCOA3/NCOA6/NCOR1/NCOR2/NFYA/NR1H2/OSBP/OSBPL10/OSBPL1A/OSBPL3/OSBPL7/OSBPL8/OSBPL9/PCYT1A/PCYT1B/PCYT2/PI4K2A/PI4KA/PI4KB/PIK3C2A/PIK3C2B/PIK3R2/PIK3R4/PIKFYVE/PIP5K1A/PITPNB/PITPNM1/PITPNM3/PLA2G4A/PLD1/PLEKHA1/PLEKHA2/PLEKHA3/PLEKHA4/PLEKHA5/PLEKHA6/PLIN3/PNPLA2/PNPLA6/PPP1CA/PPP1CB/PRKAA2/PRKAB2/PRKACA/PRKACB/PRKACG/PRKD1/PRKD2/PTDSS1/PTDSS2/PTEN/PTGES2/PTGES3/PTPN13/RAB14/RAN/SBF1/SBF2/SCAP/SCD/SGPP1/SIN3A/SIN3B/SLC25A1/SLC44A2/SMPD4/SP1/SPHK2/STARD10/STARD3NL/SYNJ1/SYNJ2/TBL1XR1/TGS1/THRAP3/TNFRSF21/VAPA/VAPB	0.25289	-0.597068	0.770248	-0.00906828	0.632859	REACTOME_METABOLISM_OF_LIPIDS	0.770248	Kent_24h-IC19_24h	ABCC1/ABCC3/ACACA/ACBD4/ACBD5/ACLY/ACOX1/ACSL3/AGPS/AKR1C3/ARF1/ARF3/ARNT/CAV1/CBR1/CDS1/CDS2/CEPT1/CERT1/CHD9/CPNE1/CPNE3/CSNK2A1/CSNK2B/DBI/DDHD1/DGAT1/DHCR7/EP300/ESYT1/ESYT2/FASN/GRHL1/HACD3/HACL1/HADHA/HELZ2/HMGCR/HMGCS1/HSD17B4/HSD17B7/INPP4B/INPP5F/INPPL1/LBR/LIPE/LPIN1/MAPKAPK2/MBOAT7/MED1/MED13/MED13L/MED14/MED15/MED19/MED26/MED30/MED9/MIGA2/MORC2/MTM1/MTMR1/MTMR12/MTMR14/MTMR2/MTMR3/MTMR4/MTMR6/MTMR9/MVD/NCOA1/NCOA2/NCOA3/NCOA6/NCOR1/NCOR2/NFYA/NR1H2/OSBP/OSBPL10/OSBPL1A/OSBPL3/OSBPL7/OSBPL8/OSBPL9/PCYT1A/PCYT1B/PCYT2/PI4K2A/PI4KA/PI4KB/PIK3C2A/PIK3C2B/PIK3R2/PIK3R4/PIKFYVE/PIP5K1A/PITPNB/PITPNM1/PITPNM3/PLA2G4A/PLD1/PLEKHA1/PLEKHA2/PLEKHA3/PLEKHA4/PLEKHA5/PLEKHA6/PLIN3/PNPLA2/PNPLA6/PPP1CA/PPP1CB/PRKAA2/PRKAB2/PRKACA/PRKACB/PRKACG/PRKD1/PRKD2/PTDSS1/PTDSS2/PTEN/PTGES2/PTGES3/PTPN13/RAB14/RAN/SBF1/SBF2/SCAP/SCD/SGPP1/SIN3A/SIN3B/SLC25A1/SLC44A2/SMPD4/SP1/SPHK2/STARD10/STARD3NL/SYNJ1/SYNJ2/TBL1XR1/TGS1/THRAP3/TNFRSF21/VAPA/VAPB
Kent_24h-IC19_24h	REACTOME_FC_EPSILON_RECEPTOR_FCERI_SIGNALING	1.14137	186	0.0560549	AHCYL1/BCL10/CALM1/CARD11/GAB2/IKBKB/ITPR3/JUN/LYN/MAP2K4/MAP2K7/MAP3K1/MAP3K7/MAPK1/MAPK3/MAPK9/NFATC2/NFKB1/PAK1/PAK2/PDPK1/PIK3R2/PLCG1/PRKCQ/PSMA3/PSMA5/PSMB10/PSMC3/PSMD1/PSMD11/PSMD2/PSMD3/PSMD4/PSMD8/PSME2/PSME3/PSMF1/SHC1/SKP1/SOS1/TAB1/TAB2/TAB3/UBE2V1/VAV2	0.253718	0.595649	0.770248	-0.00906828	0.632859	REACTOME_FC_EPSILON_RECEPTOR_FCERI_SIGNALING	0.770248	Kent_24h-IC19_24h	AHCYL1/BCL10/CALM1/CARD11/GAB2/IKBKB/ITPR3/JUN/LYN/MAP2K4/MAP2K7/MAP3K1/MAP3K7/MAPK1/MAPK3/MAPK9/NFATC2/NFKB1/PAK1/PAK2/PDPK1/PIK3R2/PLCG1/PRKCQ/PSMA3/PSMA5/PSMB10/PSMC3/PSMD1/PSMD11/PSMD2/PSMD3/PSMD4/PSMD8/PSME2/PSME3/PSMF1/SHC1/SKP1/SOS1/TAB1/TAB2/TAB3/UBE2V1/VAV2
Kent_24h-IC19_24h	REACTOME_E3_UBIQUITIN_LIGASES_UBIQUITINATE_TARGET_PROTEINS	-1.14082	100	-0.0747626	BCL10/CTR9/H2BC12/H2BC14/H2BC15/H2BC5/H2BC9/LEO1/PAF1/PEX14/PRKDC/RAD18/RNF20/UBE2E1/WAC	0.253943	-0.595264	0.770248	-0.00906828	0.632859	REACTOME_E3_UBIQUITIN_LIGASES_UBIQUITINATE_TARGET_PROTEINS	0.770248	Kent_24h-IC19_24h	BCL10/CTR9/H2BC12/H2BC14/H2BC15/H2BC5/H2BC9/LEO1/PAF1/PEX14/PRKDC/RAD18/RNF20/UBE2E1/WAC
Kent_24h-IC19_24h	REACTOME_CD209_DC_SIGN_SIGNALING	1.13308	75	0.124852	EP300/LYN/NFKB1/PAK1/PAK2/PRKACA/PRKACB/PRKACG/RAF1/RELB/RPS6KA5	0.257183	0.589758	0.770248	-0.00906828	0.632859	REACTOME_CD209_DC_SIGN_SIGNALING	0.770248	Kent_24h-IC19_24h	EP300/LYN/NFKB1/PAK1/PAK2/PRKACA/PRKACB/PRKACG/RAF1/RELB/RPS6KA5
Kent_24h-IC19_24h	BIOCARTA_TCR_PATHWAY	-1.13108	83	-0.0252632	CALM1/JUN/MAP2K1/MAP2K4/MAP3K1/MAPK3/NFATC2/NFATC4/NFKB1/PLCG1/PRKCA/RAF1/RASA1/SHC1/SOS1	0.25802	-0.588346	0.770248	-0.00906828	0.632859	BIOCARTA_TCR_PATHWAY	0.770248	Kent_24h-IC19_24h	CALM1/JUN/MAP2K1/MAP2K4/MAP3K1/MAPK3/NFATC2/NFATC4/NFKB1/PLCG1/PRKCA/RAF1/RASA1/SHC1/SOS1
Kent_24h-IC19_24h	REACTOME_MAPK_FAMILY_SIGNALING_CASCADES	1.13072	649	0.0318991	ACTB/ACTN2/AGO2/ARAF/ARRB1/BRAF/BRAP/CALM1/CAMK2D/CAMK2G/CDC42EP2/CDC42EP3/CDK1/CNKSR1/DAB2IP/DLG1/DLG3/DNAJB1/EGFR/ERBB2/ERBB3/FGF2/FNTA/FNTB/FOXO1/FOXO3/FRS2/HSPB1/IGF2BP1/IL6ST/IQGAP1/IRS1/IRS2/JUN/LRRC7/MAP2K1/MAP2K2/MAP3K11/MAPK1/MAPK3/MAPKAPK5/MARK3/MET/MOV10/MYC/NCAM1/NCOA3/NF1/PAK1/PAK2/PEA15/PEBP1/PIK3R2/PPP1CB/PPP2R5A/PPP2R5C/PPP2R5D/PPP2R5E/PRKACA/PRKACB/PRKACG/PRKCQ/PSMA3/PSMA5/PSMB10/PSMC3/PSMD1/PSMD11/PSMD2/PSMD3/PSMD4/PSMD8/PSME2/PSME3/PSMF1/PTK2/PTPN11/PTPN3/RAF1/RANBP9/RAPGEF2/RASA1/RASAL2/RASGRF2/RGL2/RGL3/SEPTIN7/SHC1/SOS1/SPTAN1/SPTBN1/SPTBN2/SRC/TLN1/TNRC6A/TNRC6B/TNRC6C/VCL/XPO1	0.258171	0.588092	0.770248	-0.00906828	0.632859	REACTOME_MAPK_FAMILY_SIGNALING_CASCADES	0.770248	Kent_24h-IC19_24h	ACTB/ACTN2/AGO2/ARAF/ARRB1/BRAF/BRAP/CALM1/CAMK2D/CAMK2G/CDC42EP2/CDC42EP3/CDK1/CNKSR1/DAB2IP/DLG1/DLG3/DNAJB1/EGFR/ERBB2/ERBB3/FGF2/FNTA/FNTB/FOXO1/FOXO3/FRS2/HSPB1/IGF2BP1/IL6ST/IQGAP1/IRS1/IRS2/JUN/LRRC7/MAP2K1/MAP2K2/MAP3K11/MAPK1/MAPK3/MAPKAPK5/MARK3/MET/MOV10/MYC/NCAM1/NCOA3/NF1/PAK1/PAK2/PEA15/PEBP1/PIK3R2/PPP1CB/PPP2R5A/PPP2R5C/PPP2R5D/PPP2R5E/PRKACA/PRKACB/PRKACG/PRKCQ/PSMA3/PSMA5/PSMB10/PSMC3/PSMD1/PSMD11/PSMD2/PSMD3/PSMD4/PSMD8/PSME2/PSME3/PSMF1/PTK2/PTPN11/PTPN3/RAF1/RANBP9/RAPGEF2/RASA1/RASAL2/RASGRF2/RGL2/RGL3/SEPTIN7/SHC1/SOS1/SPTAN1/SPTBN1/SPTBN2/SRC/TLN1/TNRC6A/TNRC6B/TNRC6C/VCL/XPO1
Kent_24h-IC19_24h	KEGG_PROPANOATE_METABOLISM	1.12908	23	0.0982688	ACACA/ACSS2/HADHA	0.258866	0.586925	0.770248	-0.00906828	0.632859	KEGG_PROPANOATE_METABOLISM	0.770248	Kent_24h-IC19_24h	ACACA/ACSS2/HADHA
Kent_24h-IC19_24h	REACTOME_OTHER_SEMAPHORIN_INTERACTIONS	-1.1222	5	-0.326678	ITGB1/PLXNA1	0.261776	-0.582071	0.770425	-0.00906828	0.632859	REACTOME_OTHER_SEMAPHORIN_INTERACTIONS	0.770425	Kent_24h-IC19_24h	ITGB1/PLXNA1
Kent_24h-IC19_24h	REACTOME_RA_BIOSYNTHESIS_PATHWAY	1.12019	4	0.345392	AKR1C3/ALDH1A1	0.262633	0.58065	0.771439	-0.00906828	0.632859	REACTOME_RA_BIOSYNTHESIS_PATHWAY	0.771439	Kent_24h-IC19_24h	AKR1C3/ALDH1A1
Kent_24h-IC19_24h	REACTOME_SIGNALING_BY_ERYTHROPOIETIN	-1.11054	32	-0.133309	CRKL/GAB1/IRS2/LYN/PLCG1/RAPGEF1/SHC1/SOS1	0.266767	-0.573868	0.778467	-0.00906828	0.632859	REACTOME_SIGNALING_BY_ERYTHROPOIETIN	0.778467	Kent_24h-IC19_24h	CRKL/GAB1/IRS2/LYN/PLCG1/RAPGEF1/SHC1/SOS1
Kent_24h-IC19_24h	REACTOME_RNA_POLYMERASE_II_TRANSCRIPTION_TERMINATION	-1.10725	346	-0.0363848	ALYREF/CASC3/CDC40/CHTOP/CPSF1/CPSF2/CPSF3/CPSF4/CPSF7/CSTF2/CSTF2T/CSTF3/DDX39A/DDX39B/DHX38/EIF4A3/FIP1L1/FYTTD1/LSM11/MAGOH/MAGOHB/NCBP1/PABPN1/PAPOLA/PCF11/POLDIP3/RBM8A/RNPS1/SARNP/SLBP/SLU7/SNRPD3/SNRPF/SRRM1/SRSF1/SRSF11/SRSF2/SRSF3/SRSF4/SRSF6/SRSF7/SRSF9/SYMPK/THOC1/THOC2/THOC3/THOC5/U2AF1/U2AF1L4/U2AF2/UPF3B/WDR33/ZC3H11A	0.268186	-0.571563	0.778467	-0.00906828	0.632859	REACTOME_RNA_POLYMERASE_II_TRANSCRIPTION_TERMINATION	0.778467	Kent_24h-IC19_24h	ALYREF/CASC3/CDC40/CHTOP/CPSF1/CPSF2/CPSF3/CPSF4/CPSF7/CSTF2/CSTF2T/CSTF3/DDX39A/DDX39B/DHX38/EIF4A3/FIP1L1/FYTTD1/LSM11/MAGOH/MAGOHB/NCBP1/PABPN1/PAPOLA/PCF11/POLDIP3/RBM8A/RNPS1/SARNP/SLBP/SLU7/SNRPD3/SNRPF/SRRM1/SRSF1/SRSF11/SRSF2/SRSF3/SRSF4/SRSF6/SRSF7/SRSF9/SYMPK/THOC1/THOC2/THOC3/THOC5/U2AF1/U2AF1L4/U2AF2/UPF3B/WDR33/ZC3H11A
Kent_24h-IC19_24h	REACTOME_TRIGLYCERIDE_CATABOLISM	1.10581	11	0.456749	CAV1/LIPE/PLIN3/PPP1CA/PPP1CB/PRKACA/PRKACB/PRKACG	0.268808	0.570558	0.778467	-0.00906828	0.632859	REACTOME_TRIGLYCERIDE_CATABOLISM	0.778467	Kent_24h-IC19_24h	CAV1/LIPE/PLIN3/PPP1CA/PPP1CB/PRKACA/PRKACB/PRKACG
Kent_24h-IC19_24h	REACTOME_PHENYLALANINE_AND_TYROSINE_METABOLISM	1.10496	1	0.690213	PCBD1	0.269179	0.569959	0.778467	-0.00906828	0.632859	REACTOME_PHENYLALANINE_AND_TYROSINE_METABOLISM	0.778467	Kent_24h-IC19_24h	PCBD1
Kent_24h-IC19_24h	REACTOME_INLB_MEDIATED_ENTRY_OF_LISTERIA_MONOCYTOGENES_INTO_HOST_CELL	-1.10102	27	-0.136607	CBL/EPS15/MET/SH3GL1/SH3KBP1	0.27089	-0.567208	0.781223	-0.00906828	0.632859	REACTOME_INLB_MEDIATED_ENTRY_OF_LISTERIA_MONOCYTOGENES_INTO_HOST_CELL	0.781223	Kent_24h-IC19_24h	CBL/EPS15/MET/SH3GL1/SH3KBP1
Kent_24h-IC19_24h	PID_PI3K_PLC_TRK_PATHWAY	-1.0852	126	-0.0989701	AKT1/BAD/CREB1/EPB41L1/FOXO3/GAB1/GSK3B/PDPK1/PLCG1/PRKCD/SFN/SHC1/SOS1/SRC/YWHAE/YWHAG/YWHAZ	0.277832	-0.556218	0.790486	-0.00906828	0.632859	PID_PI3K_PLC_TRK_PATHWAY	0.790486	Kent_24h-IC19_24h	AKT1/BAD/CREB1/EPB41L1/FOXO3/GAB1/GSK3B/PDPK1/PLCG1/PRKCD/SFN/SHC1/SOS1/SRC/YWHAE/YWHAG/YWHAZ
Kent_24h-IC19_24h	KEGG_GLYCOLYSIS_GLUCONEOGENESIS	-1.0836	62	-0.144716	ACSS2/ALDOA/ENO1/GAPDH/GPI/PDHA1/PFKL/PFKP/PGAM1/PGK1/PGM1/PGM2/PKM/TPI1	0.278544	-0.555107	0.790486	-0.00906828	0.632859	KEGG_GLYCOLYSIS_GLUCONEOGENESIS	0.790486	Kent_24h-IC19_24h	ACSS2/ALDOA/ENO1/GAPDH/GPI/PDHA1/PFKL/PFKP/PGAM1/PGK1/PGM1/PGM2/PKM/TPI1
Kent_24h-IC19_24h	REACTOME_TP53_REGULATES_METABOLIC_GENES	1.07291	123	0.020461	AGO2/AKT1/AKT2/AKT3/GPI/LAMTOR1/MOV10/MTOR/PRDX1/PRKAA1/PRKAA2/PRKAB1/PRKAB2/PTEN/RPTOR/RRAGC/SFN/TNRC6A/TNRC6B/TNRC6C/TP53/TSC1/TSC2/YWHAE/YWHAG/YWHAZ	0.283311	0.547736	0.790486	-0.00906828	0.632859	REACTOME_TP53_REGULATES_METABOLIC_GENES	0.790486	Kent_24h-IC19_24h	AGO2/AKT1/AKT2/AKT3/GPI/LAMTOR1/MOV10/MTOR/PRDX1/PRKAA1/PRKAA2/PRKAB1/PRKAB2/PTEN/RPTOR/RRAGC/SFN/TNRC6A/TNRC6B/TNRC6C/TP53/TSC1/TSC2/YWHAE/YWHAG/YWHAZ
Kent_24h-IC19_24h	KEGG_TGF_BETA_SIGNALING_PATHWAY	-1.07067	62	-0.107469	EP300/ID2/MAPK1/MAPK3/MYC/RBL1/RBL2/ROCK1/ROCK2/RPS6KB1/SKP1/SMAD1/SMAD2/SMAD3/SMAD5/SP1/TFDP1/TGFBR2/ZFYVE16/ZFYVE9	0.28432	-0.546193	0.790486	-0.00906828	0.632859	KEGG_TGF_BETA_SIGNALING_PATHWAY	0.790486	Kent_24h-IC19_24h	EP300/ID2/MAPK1/MAPK3/MYC/RBL1/RBL2/ROCK1/ROCK2/RPS6KB1/SKP1/SMAD1/SMAD2/SMAD3/SMAD5/SP1/TFDP1/TGFBR2/ZFYVE16/ZFYVE9
Kent_24h-IC19_24h	REACTOME_SIGNALING_BY_EGFR	-1.06639	146	-0.0728201	ADAM10/ADAM17/ARHGEF7/CBL/EGFR/EPN1/EPS15/EPS15L1/GAB1/PLCG1/PTPN11/PTPN12/PTPN3/PTPRK/PXN/SH3GL1/SH3KBP1/SHC1/SOS1/SRC	0.286248	-0.543257	0.790486	-0.00906828	0.632859	REACTOME_SIGNALING_BY_EGFR	0.790486	Kent_24h-IC19_24h	ADAM10/ADAM17/ARHGEF7/CBL/EGFR/EPN1/EPS15/EPS15L1/GAB1/PLCG1/PTPN11/PTPN12/PTPN3/PTPRK/PXN/SH3GL1/SH3KBP1/SHC1/SOS1/SRC
Kent_24h-IC19_24h	KEGG_B_CELL_RECEPTOR_SIGNALING_PATHWAY	-1.06273	142	-0.067659	AKT1/AKT2/AKT3/BCL10/BLNK/CARD11/DAPP1/GSK3B/IKBKB/JUN/LYN/MAP2K1/MAP2K2/MAPK1/MAPK3/NFAT5/NFATC2/NFATC4/NFKB1/NFKBIB/NFKBIE/PIK3AP1/PIK3R2/RAF1/SOS1/VAV2	0.287902	-0.540755	0.790486	-0.00906828	0.632859	KEGG_B_CELL_RECEPTOR_SIGNALING_PATHWAY	0.790486	Kent_24h-IC19_24h	AKT1/AKT2/AKT3/BCL10/BLNK/CARD11/DAPP1/GSK3B/IKBKB/JUN/LYN/MAP2K1/MAP2K2/MAPK1/MAPK3/NFAT5/NFATC2/NFATC4/NFKB1/NFKBIB/NFKBIE/PIK3AP1/PIK3R2/RAF1/SOS1/VAV2
Kent_24h-IC19_24h	BIOCARTA_STAT3_PATHWAY	1.05249	29	0.118457	MAPK1/MAPK3/MTOR/STAT3	0.292574	0.533764	0.794582	-0.00906828	0.632859	BIOCARTA_STAT3_PATHWAY	0.794582	Kent_24h-IC19_24h	MAPK1/MAPK3/MTOR/STAT3
Kent_24h-IC19_24h	KEGG_PENTOSE_PHOSPHATE_PATHWAY	1.04811	21	0.135677	ALDOA/GPI/PFKL/PFKP/PGD/PGM1/PGM2/RPIA/TALDO1/TKT	0.294589	0.530784	0.79581	-0.00906828	0.632859	KEGG_PENTOSE_PHOSPHATE_PATHWAY	0.79581	Kent_24h-IC19_24h	ALDOA/GPI/PFKL/PFKP/PGD/PGM1/PGM2/RPIA/TALDO1/TKT
Kent_24h-IC19_24h	REACTOME_SIGNALING_BY_GPCR	1.04202	528	0.0490033	ADCY6/ADGRE5/AHCYL1/AKAP13/AKT1/AKT2/AKT3/ANXA1/ARHGEF1/ARHGEF10/ARHGEF11/ARHGEF12/ARHGEF16/ARHGEF17/ARHGEF18/ARHGEF2/ARHGEF26/ARHGEF35/ARHGEF38/ARHGEF40/ARHGEF5/ARHGEF7/ARRB1/CALM1/CAMK2D/CAMK2G/CAMKK2/CREB1/DGKD/DGKH/DGKI/DGKZ/ECE1/ECT2/EGFR/F2RL1/FGD3/FZD6/GNAS/GNG12/GNG5/GPR39/GRK2/GRK5/GRK6/ITPR3/ITSN1/KPNA2/MAPK1/MAPK3/MCF2L/NBEA/NET1/PAK1/PDE1C/PDE3A/PDE4B/PDE4D/PDE8A/PDPK1/PIK3R2/PLA2G4A/PLCB3/PLEKHG2/PPP1CA/PPP1R1B/PPP2R5D/PRKACA/PRKACB/PRKACG/PRKAR1A/PRKAR1B/PRKAR2A/PRKAR2B/PRKCA/PRKCD/PRKCE/PRKCG/PRKCH/PRKCQ/RASGRF2/RGS10/RGS14/RGS3/ROCK1/ROCK2/RPS6KA1/RPS6KA3/SOS1/SRC/TIAM1/TRIO/VAV2	0.297401	0.526657	0.79581	-0.00906828	0.632859	REACTOME_SIGNALING_BY_GPCR	0.79581	Kent_24h-IC19_24h	ADCY6/ADGRE5/AHCYL1/AKAP13/AKT1/AKT2/AKT3/ANXA1/ARHGEF1/ARHGEF10/ARHGEF11/ARHGEF12/ARHGEF16/ARHGEF17/ARHGEF18/ARHGEF2/ARHGEF26/ARHGEF35/ARHGEF38/ARHGEF40/ARHGEF5/ARHGEF7/ARRB1/CALM1/CAMK2D/CAMK2G/CAMKK2/CREB1/DGKD/DGKH/DGKI/DGKZ/ECE1/ECT2/EGFR/F2RL1/FGD3/FZD6/GNAS/GNG12/GNG5/GPR39/GRK2/GRK5/GRK6/ITPR3/ITSN1/KPNA2/MAPK1/MAPK3/MCF2L/NBEA/NET1/PAK1/PDE1C/PDE3A/PDE4B/PDE4D/PDE8A/PDPK1/PIK3R2/PLA2G4A/PLCB3/PLEKHG2/PPP1CA/PPP1R1B/PPP2R5D/PRKACA/PRKACB/PRKACG/PRKAR1A/PRKAR1B/PRKAR2A/PRKAR2B/PRKCA/PRKCD/PRKCE/PRKCG/PRKCH/PRKCQ/RASGRF2/RGS10/RGS14/RGS3/ROCK1/ROCK2/RPS6KA1/RPS6KA3/SOS1/SRC/TIAM1/TRIO/VAV2
Kent_24h-IC19_24h	REACTOME_TOLL_LIKE_RECEPTOR_9_TLR9_CASCADE	-1.04127	147	-0.0857829	ATF1/ATF2/CREB1/HMGB1/IKBKB/IRAK2/JUN/MAP2K1/MAP2K3/MAP2K4/MAP2K6/MAP2K7/MAP3K1/MAP3K7/MAPK1/MAPK14/MAPK3/MAPK9/MAPKAPK2/MEF2A/MYD88/NFKB1/NFKB2/NFKBIB/PIK3R4/PPP2R5D/RBSN/RIPK2/RPS6KA1/RPS6KA3/RPS6KA5/SKP1/TAB1/TAB2/TAB3/UBE2V1/VRK3	0.297749	-0.52615	0.79581	-0.00906828	0.632859	REACTOME_TOLL_LIKE_RECEPTOR_9_TLR9_CASCADE	0.79581	Kent_24h-IC19_24h	ATF1/ATF2/CREB1/HMGB1/IKBKB/IRAK2/JUN/MAP2K1/MAP2K3/MAP2K4/MAP2K6/MAP2K7/MAP3K1/MAP3K7/MAPK1/MAPK14/MAPK3/MAPK9/MAPKAPK2/MEF2A/MYD88/NFKB1/NFKB2/NFKBIB/PIK3R4/PPP2R5D/RBSN/RIPK2/RPS6KA1/RPS6KA3/RPS6KA5/SKP1/TAB1/TAB2/TAB3/UBE2V1/VRK3
Kent_24h-IC19_24h	REACTOME_MRNA_EDITING	1.03904	16	0.125688	ADAR	0.298786	0.524639	0.797021	-0.00906828	0.632859	REACTOME_MRNA_EDITING	0.797021	Kent_24h-IC19_24h	ADAR
Kent_24h-IC19_24h	REACTOME_SENSING_OF_DNA_DOUBLE_STRAND_BREAKS	1.03279	27	0.143676	ATM/KAT5/KPNA2/MRE11/NBN/RAD50	0.301701	0.520424	0.802592	-0.00906828	0.632859	REACTOME_SENSING_OF_DNA_DOUBLE_STRAND_BREAKS	0.802592	Kent_24h-IC19_24h	ATM/KAT5/KPNA2/MRE11/NBN/RAD50
Kent_24h-IC19_24h	REACTOME_RHOQ_GTPASE_CYCLE	1.03123	373	-0.00875855	ARHGAP1/ARHGAP17/ARHGAP21/ARHGAP26/ARHGAP32/ARHGAP35/ARHGAP5/ARHGEF7/CAV1/CDC42BPB/CDC42EP1/CDC42EP2/CDC42EP3/CDC42EP4/CFTR/DEPDC1B/DLC1/FNBP1/GIT1/GIT2/GJA1/IQGAP1/IQGAP3/ITSN1/JUP/LAMTOR1/PAK1/PAK2/PAK4/PLEKHG3/RAB7A/SCRIB/SLC1A5/SLC4A7/SNAP23/SRGAP2/TFRC/TRIP10/VAMP3/WASL/WWP2	0.302432	0.519373	0.802592	-0.00906828	0.632859	REACTOME_RHOQ_GTPASE_CYCLE	0.802592	Kent_24h-IC19_24h	ARHGAP1/ARHGAP17/ARHGAP21/ARHGAP26/ARHGAP32/ARHGAP35/ARHGAP5/ARHGEF7/CAV1/CDC42BPB/CDC42EP1/CDC42EP2/CDC42EP3/CDC42EP4/CFTR/DEPDC1B/DLC1/FNBP1/GIT1/GIT2/GJA1/IQGAP1/IQGAP3/ITSN1/JUP/LAMTOR1/PAK1/PAK2/PAK4/PLEKHG3/RAB7A/SCRIB/SLC1A5/SLC4A7/SNAP23/SRGAP2/TFRC/TRIP10/VAMP3/WASL/WWP2
Kent_24h-IC19_24h	REACTOME_RUNX2_REGULATES_OSTEOBLAST_DIFFERENTIATION	-1.0234	112	-0.105795	ABL1/HDAC6/HES1/MAPK1/MAPK3/RB1/SATB2/SRC/WWTR1/YAP1/YES1	0.30612	-0.514108	0.806007	-0.00906828	0.632859	REACTOME_RUNX2_REGULATES_OSTEOBLAST_DIFFERENTIATION	0.806007	Kent_24h-IC19_24h	ABL1/HDAC6/HES1/MAPK1/MAPK3/RB1/SATB2/SRC/WWTR1/YAP1/YES1
Kent_24h-IC19_24h	BIOCARTA_ACTINY_PATHWAY	-1.02187	31	-0.0719589	ABI2/NCK1/WASF2/WASL	0.306842	-0.513086	0.806007	-0.00906828	0.632859	BIOCARTA_ACTINY_PATHWAY	0.806007	Kent_24h-IC19_24h	ABI2/NCK1/WASF2/WASL
Kent_24h-IC19_24h	REACTOME_APOPTOSIS_INDUCED_DNA_FRAGMENTATION	1.018	46	0.0648994	DFFA/H1-0/H1-2/H1-3/H1-4/H1-5/HMGB1	0.308679	0.510493	0.806007	-0.00906828	0.632859	REACTOME_APOPTOSIS_INDUCED_DNA_FRAGMENTATION	0.806007	Kent_24h-IC19_24h	DFFA/H1-0/H1-2/H1-3/H1-4/H1-5/HMGB1
Kent_24h-IC19_24h	REACTOME_RHO_GTPASES_ACTIVATE_IQGAPS	1.01384	66	0.142662	ACTB/CALM1/CDH1/CLIP1/CTNNA1/CTNNB1/IQGAP1/IQGAP2/IQGAP3/MEN1/TUBA1B	0.310661	0.507714	0.806007	-0.00906828	0.632859	REACTOME_RHO_GTPASES_ACTIVATE_IQGAPS	0.806007	Kent_24h-IC19_24h	ACTB/CALM1/CDH1/CLIP1/CTNNA1/CTNNB1/IQGAP1/IQGAP2/IQGAP3/MEN1/TUBA1B
Kent_24h-IC19_24h	REACTOME_NEUREXINS_AND_NEUROLIGINS	1.01155	238	0.00607997	APBA1/CASK/DBNL/DLG3/DLGAP4/EPB41/EPB41L1/EPB41L2/EPB41L5/HOMER3/PDLIM5/SHANK2/SHARPIN/SIPA1L1/STX1A	0.311753	0.506189	0.806007	-0.00906828	0.632859	REACTOME_NEUREXINS_AND_NEUROLIGINS	0.806007	Kent_24h-IC19_24h	APBA1/CASK/DBNL/DLG3/DLGAP4/EPB41/EPB41L1/EPB41L2/EPB41L5/HOMER3/PDLIM5/SHANK2/SHARPIN/SIPA1L1/STX1A
Kent_24h-IC19_24h	KEGG_ALZHEIMERS_DISEASE	1.00913	98	0.0752389	ADAM10/ADAM17/ATP2A2/ATP5F1B/BAD/CALM1/CASP7/EIF2AK3/FADD/FAS/GAPDH/GSK3B/ITPR3/MAPK1/MAPK3/MAPT/MME/PLCB3/PSEN1/PSEN2/UQCRC1/UQCRH	0.312914	0.504575	0.806007	-0.00906828	0.632859	KEGG_ALZHEIMERS_DISEASE	0.806007	Kent_24h-IC19_24h	ADAM10/ADAM17/ATP2A2/ATP5F1B/BAD/CALM1/CASP7/EIF2AK3/FADD/FAS/GAPDH/GSK3B/ITPR3/MAPK1/MAPK3/MAPT/MME/PLCB3/PSEN1/PSEN2/UQCRC1/UQCRH
Kent_24h-IC19_24h	SA_TRKA_RECEPTOR	1.00599	37	0.0996703	AKT1/AKT2/AKT3/CDKN1A/MAP2K1/MAP2K2/SHC1/SOS1	0.314422	0.502487	0.806007	-0.00906828	0.632859	SA_TRKA_RECEPTOR	0.806007	Kent_24h-IC19_24h	AKT1/AKT2/AKT3/CDKN1A/MAP2K1/MAP2K2/SHC1/SOS1
Kent_24h-IC19_24h	KEGG_NON_SMALL_CELL_LUNG_CANCER	1.0056	212	0.015346	AKT1/AKT2/AKT3/ARAF/BAD/BRAF/E2F3/EGFR/ERBB2/FOXO3/MAP2K1/MAP2K2/MAPK1/MAPK3/PDPK1/PIK3R2/PLCG1/PRKCA/PRKCG/RAF1/RB1/SOS1/STK4/TP53	0.31461	0.502227	0.806007	-0.00906828	0.632859	KEGG_NON_SMALL_CELL_LUNG_CANCER	0.806007	Kent_24h-IC19_24h	AKT1/AKT2/AKT3/ARAF/BAD/BRAF/E2F3/EGFR/ERBB2/FOXO3/MAP2K1/MAP2K2/MAPK1/MAPK3/PDPK1/PIK3R2/PLCG1/PRKCA/PRKCG/RAF1/RB1/SOS1/STK4/TP53
Kent_24h-IC19_24h	PID_FAK_PATHWAY	1.00429	342	0.0173262	ARHGAP26/ARHGAP35/ARHGEF11/ARHGEF28/ARHGEF7/ASAP1/BCAR1/BRAF/DOCK1/ETS1/GIT2/GRB7/ITGB1/JUN/MAP2K1/MAP2K4/MAPK1/MAPK8IP3/MAPK9/NCK1/NCK2/PAK1/PLCG1/PTK2/PTPN21/PXN/RAF1/RAPGEF1/RASA1/ROCK2/RRAS/SH3GL1/SOS1/SRC/TLN1/VCL/WASL/YES1	0.315237	0.501363	0.806007	-0.00906828	0.632859	PID_FAK_PATHWAY	0.806007	Kent_24h-IC19_24h	ARHGAP26/ARHGAP35/ARHGEF11/ARHGEF28/ARHGEF7/ASAP1/BCAR1/BRAF/DOCK1/ETS1/GIT2/GRB7/ITGB1/JUN/MAP2K1/MAP2K4/MAPK1/MAPK8IP3/MAPK9/NCK1/NCK2/PAK1/PLCG1/PTK2/PTPN21/PXN/RAF1/RAPGEF1/RASA1/ROCK2/RRAS/SH3GL1/SOS1/SRC/TLN1/VCL/WASL/YES1
Kent_24h-IC19_24h	REACTOME_SENSORY_PERCEPTION	1.00069	291	0.00414387	ACTB/AKR1B10/AKR1C3/ATP2B1/CALM1/CAPZA1/CAPZA2/CAPZB/CASK/CTBP2/DNAJC5/EPB41L1/EPS8/EPS8L2/EZR/FNTA/FNTB/METAP2/MSN/MYH9/MYO1C/MYO3B/NMT1/NMT2/OR2B11/PLS1/PRKCA/PRKCQ/REEP3/REEP4/RIPOR2/SPTAN1/SPTBN1/STX1A/TPRN/TRIOBP/TWF1/TWF2/USH1C	0.316976	0.498973	0.806007	-0.00906828	0.632859	REACTOME_SENSORY_PERCEPTION	0.806007	Kent_24h-IC19_24h	ACTB/AKR1B10/AKR1C3/ATP2B1/CALM1/CAPZA1/CAPZA2/CAPZB/CASK/CTBP2/DNAJC5/EPB41L1/EPS8/EPS8L2/EZR/FNTA/FNTB/METAP2/MSN/MYH9/MYO1C/MYO3B/NMT1/NMT2/OR2B11/PLS1/PRKCA/PRKCQ/REEP3/REEP4/RIPOR2/SPTAN1/SPTBN1/STX1A/TPRN/TRIOBP/TWF1/TWF2/USH1C
Kent_24h-IC19_24h	KEGG_TOLL_LIKE_RECEPTOR_SIGNALING_PATHWAY	0.99749	151	-0.0040217	AKT1/AKT2/AKT3/CD40/FADD/IFNAR2/IKBKB/IRF3/JUN/MAP2K1/MAP2K2/MAP2K3/MAP2K4/MAP2K6/MAP2K7/MAP3K7/MAPK1/MAPK13/MAPK14/MAPK3/MAPK9/MYD88/NFKB1/PIK3R2/RIPK1/SPP1/STAT1/TAB1/TAB2	0.318527	0.496854	0.806007	-0.00906828	0.632859	KEGG_TOLL_LIKE_RECEPTOR_SIGNALING_PATHWAY	0.806007	Kent_24h-IC19_24h	AKT1/AKT2/AKT3/CD40/FADD/IFNAR2/IKBKB/IRF3/JUN/MAP2K1/MAP2K2/MAP2K3/MAP2K4/MAP2K6/MAP2K7/MAP3K7/MAPK1/MAPK13/MAPK14/MAPK3/MAPK9/MYD88/NFKB1/PIK3R2/RIPK1/SPP1/STAT1/TAB1/TAB2
Kent_24h-IC19_24h	PID_ATF2_PATHWAY	-0.996039	129	-0.105171	ATF2/BRCA1/CREB1/EP300/HES1/JUN/JUNB/JUND/KAT5/MACROH2A1/MAPK1/MAPK14/MAPK3/MAPK9/NF1/POU2F1/PRKCA/RB1	0.319231	-0.495895	0.806007	-0.00906828	0.632859	PID_ATF2_PATHWAY	0.806007	Kent_24h-IC19_24h	ATF2/BRCA1/CREB1/EP300/HES1/JUN/JUNB/JUND/KAT5/MACROH2A1/MAPK1/MAPK14/MAPK3/MAPK9/NF1/POU2F1/PRKCA/RB1
Kent_24h-IC19_24h	KEGG_FC_EPSILON_RI_SIGNALING_PATHWAY	0.995612	138	0.0329588	AKT1/AKT2/AKT3/GAB2/LYN/MAP2K1/MAP2K2/MAP2K3/MAP2K4/MAP2K6/MAP2K7/MAPK1/MAPK13/MAPK14/MAPK3/MAPK9/PDPK1/PIK3R2/PLA2G4A/PLCG1/PRKCA/PRKCD/PRKCE/RAF1/SOS1/VAV2	0.319439	0.495612	0.806007	-0.00906828	0.632859	KEGG_FC_EPSILON_RI_SIGNALING_PATHWAY	0.806007	Kent_24h-IC19_24h	AKT1/AKT2/AKT3/GAB2/LYN/MAP2K1/MAP2K2/MAP2K3/MAP2K4/MAP2K6/MAP2K7/MAPK1/MAPK13/MAPK14/MAPK3/MAPK9/PDPK1/PIK3R2/PLA2G4A/PLCG1/PRKCA/PRKCD/PRKCE/RAF1/SOS1/VAV2
Kent_24h-IC19_24h	NABA_ECM_GLYCOPROTEINS	0.993654	74	0.0153447	IGFBP3/IGFBP5/MFAP1/SPP1	0.320391	0.494319	0.806007	-0.00906828	0.632859	NABA_ECM_GLYCOPROTEINS	0.806007	Kent_24h-IC19_24h	IGFBP3/IGFBP5/MFAP1/SPP1
Kent_24h-IC19_24h	BIOCARTA_ERBB3_PATHWAY	0.993534	16	0.122178	EGFR/ERBB3	0.32045	0.49424	0.806007	-0.00906828	0.632859	BIOCARTA_ERBB3_PATHWAY	0.806007	Kent_24h-IC19_24h	EGFR/ERBB3
Kent_24h-IC19_24h	KEGG_ENDOMETRIAL_CANCER	0.979662	247	0.0256096	AKT1/AKT2/AKT3/APC/ARAF/AXIN1/BAD/BRAF/CDH1/CTNNA1/CTNNA2/CTNNB1/EGFR/ERBB2/FOXO3/GSK3B/ILK/MAP2K1/MAP2K2/MAPK1/MAPK3/MLH1/MYC/PDPK1/PIK3R2/PTEN/RAF1/SOS1/TP53	0.327253	0.485117	0.812562	-0.00906828	0.632859	KEGG_ENDOMETRIAL_CANCER	0.812562	Kent_24h-IC19_24h	AKT1/AKT2/AKT3/APC/ARAF/AXIN1/BAD/BRAF/CDH1/CTNNA1/CTNNA2/CTNNB1/EGFR/ERBB2/FOXO3/GSK3B/ILK/MAP2K1/MAP2K2/MAPK1/MAPK3/MLH1/MYC/PDPK1/PIK3R2/PTEN/RAF1/SOS1/TP53
Kent_24h-IC19_24h	REACTOME_EXTRA_NUCLEAR_ESTROGEN_SIGNALING	0.974953	107	0.113633	AKT1/AKT2/AKT3/CALM1/CAV1/CAV2/CDKN1B/CREB1/EGFR/FOXO3/GNG12/GNG5/HSP90AA1/HSPB1/MAPK1/MAPK3/PDPK1/PIK3R2/PTK2/SHC1/SRC/SRF/STRN/XPO1	0.329584	0.482034	0.815465	-0.00906828	0.632859	REACTOME_EXTRA_NUCLEAR_ESTROGEN_SIGNALING	0.815465	Kent_24h-IC19_24h	AKT1/AKT2/AKT3/CALM1/CAV1/CAV2/CDKN1B/CREB1/EGFR/FOXO3/GNG12/GNG5/HSP90AA1/HSPB1/MAPK1/MAPK3/PDPK1/PIK3R2/PTK2/SHC1/SRC/SRF/STRN/XPO1
Kent_24h-IC19_24h	BIOCARTA_TEL_PATHWAY	-0.972952	67	-0.143586	AKT1/EGFR/HSP90AA1/MYC/PRKCA/RB1/TEP1/TERF1/TP53/XRCC5/XRCC6	0.330577	-0.480727	0.815465	-0.00906828	0.632859	BIOCARTA_TEL_PATHWAY	0.815465	Kent_24h-IC19_24h	AKT1/EGFR/HSP90AA1/MYC/PRKCA/RB1/TEP1/TERF1/TP53/XRCC5/XRCC6
Kent_24h-IC19_24h	REACTOME_CREB_PHOSPHORYLATION	-0.970559	27	-0.11418	ATF1/CREB1/MAPKAPK2/RPS6KA1/RPS6KA3/RPS6KA5	0.331768	-0.479165	0.815465	-0.00906828	0.632859	REACTOME_CREB_PHOSPHORYLATION	0.815465	Kent_24h-IC19_24h	ATF1/CREB1/MAPKAPK2/RPS6KA1/RPS6KA3/RPS6KA5
Kent_24h-IC19_24h	REACTOME_IRAK4_DEFICIENCY_TLR2_4	0.967574	3	0.344465	HMGB1/MYD88	0.333257	0.477221	0.818067	-0.00906828	0.632859	REACTOME_IRAK4_DEFICIENCY_TLR2_4	0.818067	Kent_24h-IC19_24h	HMGB1/MYD88
Kent_24h-IC19_24h	PID_IL12_2PATHWAY	0.963625	59	0.055642	ATF2/MAP2K3/MAP2K6/MAPK14/MTOR/NFKB1/NFKB2/RAB7A/RELB/RIPK2/SPHK2/STAT1/STAT3	0.335234	0.474652	0.821095	-0.00906828	0.632859	PID_IL12_2PATHWAY	0.821095	Kent_24h-IC19_24h	ATF2/MAP2K3/MAP2K6/MAPK14/MTOR/NFKB1/NFKB2/RAB7A/RELB/RIPK2/SPHK2/STAT1/STAT3
Kent_24h-IC19_24h	REACTOME_VEGFR2_MEDIATED_CELL_PROLIFERATION	0.954352	41	0.230178	AHCYL1/CALM1/ITPR3/PDPK1/PLCG1/PRKCA/PRKCD/RASA1/SRC	0.339906	0.468642	0.825456	-0.00906828	0.632859	REACTOME_VEGFR2_MEDIATED_CELL_PROLIFERATION	0.825456	Kent_24h-IC19_24h	AHCYL1/CALM1/ITPR3/PDPK1/PLCG1/PRKCA/PRKCD/RASA1/SRC
Kent_24h-IC19_24h	BIOCARTA_CTCF_PATHWAY	0.952925	20	0.0695332	CDKN1B/MTOR/MYC/PTEN/RPS6KB1/SMAD1/SMAD5/TGFBR2/TP53	0.340628	0.467719	0.825456	-0.00906828	0.632859	BIOCARTA_CTCF_PATHWAY	0.825456	Kent_24h-IC19_24h	CDKN1B/MTOR/MYC/PTEN/RPS6KB1/SMAD1/SMAD5/TGFBR2/TP53
Kent_24h-IC19_24h	PID_THROMBIN_PAR4_PATHWAY	-0.931949	7	-0.231989	ROCK1/ROCK2	0.351363	-0.454244	0.831326	-0.00906828	0.632859	PID_THROMBIN_PAR4_PATHWAY	0.831326	Kent_24h-IC19_24h	ROCK1/ROCK2
Kent_24h-IC19_24h	REACTOME_EFFECTS_OF_PIP2_HYDROLYSIS	0.931152	30	0.0998393	DGKD/DGKH/DGKI/DGKZ/ITPR3/PRKCD/PRKCE/PRKCH/PRKCQ	0.351775	0.453735	0.831326	-0.00906828	0.632859	REACTOME_EFFECTS_OF_PIP2_HYDROLYSIS	0.831326	Kent_24h-IC19_24h	DGKD/DGKH/DGKI/DGKZ/ITPR3/PRKCD/PRKCE/PRKCH/PRKCQ
Kent_24h-IC19_24h	REACTOME_CA2_PATHWAY	-0.927648	63	-0.0327525	AGO2/CALM1/CTNNB1/FZD6/GNG12/GNG5/ITPR3/MAP3K7/MOV10/MYC/PLCB3/PRKCA/TNRC6A/TNRC6B/TNRC6C	0.35359	-0.4515	0.831326	-0.00906828	0.632859	REACTOME_CA2_PATHWAY	0.831326	Kent_24h-IC19_24h	AGO2/CALM1/CTNNB1/FZD6/GNG12/GNG5/ITPR3/MAP3K7/MOV10/MYC/PLCB3/PRKCA/TNRC6A/TNRC6B/TNRC6C
Kent_24h-IC19_24h	BIOCARTA_CBL_PATHWAY	-0.925042	36	-0.0857802	CBL/EGFR/MET/PRKCA/SH3KBP1	0.354944	-0.44984	0.831326	-0.00906828	0.632859	BIOCARTA_CBL_PATHWAY	0.831326	Kent_24h-IC19_24h	CBL/EGFR/MET/PRKCA/SH3KBP1
Kent_24h-IC19_24h	REACTOME_RHOD_GTPASE_CYCLE	0.923934	394	-0.0129848	ADD3/AKAP12/ANKFY1/ARHGAP1/ARHGAP12/ARHGAP17/ARHGAP21/ARHGAP26/ARHGAP32/ARHGAP35/ARHGAP39/ARHGAP5/CAPZB/CAV1/DBN1/DEPDC1B/DIAPH1/EFHD2/EMD/ESYT1/LBR/LEMD3/LMNB1/PAK6/PGRMC2/PIK3R2/RAB7A/RACGAP1/SLC4A7/TMPO/TOR1AIP1/VAMP3/VAPB	0.355521	0.449135	0.831326	-0.00906828	0.632859	REACTOME_RHOD_GTPASE_CYCLE	0.831326	Kent_24h-IC19_24h	ADD3/AKAP12/ANKFY1/ARHGAP1/ARHGAP12/ARHGAP17/ARHGAP21/ARHGAP26/ARHGAP32/ARHGAP35/ARHGAP39/ARHGAP5/CAPZB/CAV1/DBN1/DEPDC1B/DIAPH1/EFHD2/EMD/ESYT1/LBR/LEMD3/LMNB1/PAK6/PGRMC2/PIK3R2/RAB7A/RACGAP1/SLC4A7/TMPO/TOR1AIP1/VAMP3/VAPB
Kent_24h-IC19_24h	REACTOME_PURINE_CATABOLISM	-0.922979	10	-0.193782	DNPH1/NT5C2/NUDT5	0.356018	-0.448528	0.831326	-0.00906828	0.632859	REACTOME_PURINE_CATABOLISM	0.831326	Kent_24h-IC19_24h	DNPH1/NT5C2/NUDT5
Kent_24h-IC19_24h	REACTOME_RESPIRATORY_ELECTRON_TRANSPORT	0.918894	7	0.21073	ACAD9/ETFB/TRAP1/UQCRC1/UQCRH	0.358151	0.445934	0.833529	-0.00906828	0.632859	REACTOME_RESPIRATORY_ELECTRON_TRANSPORT	0.833529	Kent_24h-IC19_24h	ACAD9/ETFB/TRAP1/UQCRC1/UQCRH
Kent_24h-IC19_24h	PID_ARF6_TRAFFICKING_PATHWAY	-0.917754	176	-0.0827334	ASAP2/BIN1/CDH1/CLTC/CTNNA1/CTNNB1/CTNND1/EXOC1/EXOC2/EXOC4/EXOC7/ITGA3/ITGB1/KLC1/MAPK8IP3/NME1/PLD1/SCAMP2/SPAG9/VAMP3	0.358748	-0.445211	0.833977	-0.00906828	0.632859	PID_ARF6_TRAFFICKING_PATHWAY	0.833977	Kent_24h-IC19_24h	ASAP2/BIN1/CDH1/CLTC/CTNNA1/CTNNB1/CTNND1/EXOC1/EXOC2/EXOC4/EXOC7/ITGA3/ITGB1/KLC1/MAPK8IP3/NME1/PLD1/SCAMP2/SPAG9/VAMP3
Kent_24h-IC19_24h	REACTOME_IRF3_MEDIATED_ACTIVATION_OF_TYPE_1_IFN	-0.914569	4	-0.298465	IRF3/ZBP1	0.360418	-0.443194	0.836707	-0.00906828	0.632859	REACTOME_IRF3_MEDIATED_ACTIVATION_OF_TYPE_1_IFN	0.836707	Kent_24h-IC19_24h	IRF3/ZBP1
Kent_24h-IC19_24h	REACTOME_SIGNALING_BY_PDGF	0.911847	205	0.0128442	BCAR1/CRKL/GRB7/NCK1/NCK2/PIK3R2/PLCG1/PTPN11/PTPN12/RAPGEF1/RASA1/SOS1/SPP1/SRC/STAT1/STAT3	0.361849	0.441472	0.836812	-0.00906828	0.632859	REACTOME_SIGNALING_BY_PDGF	0.836812	Kent_24h-IC19_24h	BCAR1/CRKL/GRB7/NCK1/NCK2/PIK3R2/PLCG1/PTPN11/PTPN12/RAPGEF1/RASA1/SOS1/SPP1/SRC/STAT1/STAT3
Kent_24h-IC19_24h	REACTOME_RIP_MEDIATED_NFKB_ACTIVATION_VIA_ZBP1	0.908583	18	0.126462	DHX9/IKBKB/MYD88/NFKB1/NFKB2/NFKBIB/RIPK1/RIPK3/ZBP1	0.363571	0.439411	0.838832	-0.00906828	0.632859	REACTOME_RIP_MEDIATED_NFKB_ACTIVATION_VIA_ZBP1	0.838832	Kent_24h-IC19_24h	DHX9/IKBKB/MYD88/NFKB1/NFKB2/NFKBIB/RIPK1/RIPK3/ZBP1
Kent_24h-IC19_24h	KEGG_TYPE_II_DIABETES_MELLITUS	-0.906634	88	-0.0777221	IKBKB/IRS1/IRS2/MAPK1/MAPK3/MAPK9/MTOR/PIK3R2/PKM/PRKCD/PRKCE	0.364601	-0.438183	0.839581	-0.00906828	0.632859	KEGG_TYPE_II_DIABETES_MELLITUS	0.839581	Kent_24h-IC19_24h	IKBKB/IRS1/IRS2/MAPK1/MAPK3/MAPK9/MTOR/PIK3R2/PKM/PRKCD/PRKCE
Kent_24h-IC19_24h	REACTOME_INTRACELLULAR_SIGNALING_BY_SECOND_MESSENGERS	0.905472	733	0.0163028	ADCY6/AGO2/AHCYL1/AKT1/AKT1S1/AKT2/AKT3/ATF2/ATN1/BAD/BMI1/CALM1/CAMK2D/CAMK2G/CAMKK2/CBX4/CBX6/CBX8/CDKN1A/CDKN1B/CHD3/CHD4/CREB1/CSNK2A1/CSNK2B/EGFR/ERBB2/ERBB3/EZH2/FGF2/FOXO1/FOXO3/FOXO4/FRK/FRS2/GAB1/GAB2/GATAD2A/GATAD2B/GRK2/GSK3A/GSK3B/HDAC1/HDAC2/HDAC5/HDAC7/IL1RAP/IRS1/IRS2/ITPR3/JUN/KDM1A/KPNA2/LAMTOR1/MAF1/MAPK1/MAPK3/MAPKAP1/MBD3/MECOM/MET/MOV10/MTA1/MTA2/MTA3/MTOR/MYD88/NBEA/NEDD4/OTUD3/PDE1C/PDPK1/PHC2/PHC3/PHLPP1/PIK3AP1/PIK3R2/PIP5K1A/PLCG1/PML/PPP2R5A/PPP2R5C/PPP2R5D/PPP2R5E/PRKACA/PRKACB/PRKACG/PRKAR1A/PRKAR1B/PRKAR2A/PRKAR2B/PRKCA/PRKCD/PRKCE/PRKCG/PRR5/PSMA3/PSMA5/PSMB10/PSMC3/PSMD1/PSMD11/PSMD2/PSMD3/PSMD4/PSMD8/PSME2/PSME3/PSMF1/PTEN/PTPN11/RBBP7/RCOR1/RICTOR/RING1/RNF2/RPTOR/RRAGC/SRC/STRN/STUB1/SUZ12/TNRC6A/TNRC6B/TNRC6C/TP53/TSC2/USP7/WWP2	0.365216	0.437451	0.839581	-0.00906828	0.632859	REACTOME_INTRACELLULAR_SIGNALING_BY_SECOND_MESSENGERS	0.839581	Kent_24h-IC19_24h	ADCY6/AGO2/AHCYL1/AKT1/AKT1S1/AKT2/AKT3/ATF2/ATN1/BAD/BMI1/CALM1/CAMK2D/CAMK2G/CAMKK2/CBX4/CBX6/CBX8/CDKN1A/CDKN1B/CHD3/CHD4/CREB1/CSNK2A1/CSNK2B/EGFR/ERBB2/ERBB3/EZH2/FGF2/FOXO1/FOXO3/FOXO4/FRK/FRS2/GAB1/GAB2/GATAD2A/GATAD2B/GRK2/GSK3A/GSK3B/HDAC1/HDAC2/HDAC5/HDAC7/IL1RAP/IRS1/IRS2/ITPR3/JUN/KDM1A/KPNA2/LAMTOR1/MAF1/MAPK1/MAPK3/MAPKAP1/MBD3/MECOM/MET/MOV10/MTA1/MTA2/MTA3/MTOR/MYD88/NBEA/NEDD4/OTUD3/PDE1C/PDPK1/PHC2/PHC3/PHLPP1/PIK3AP1/PIK3R2/PIP5K1A/PLCG1/PML/PPP2R5A/PPP2R5C/PPP2R5D/PPP2R5E/PRKACA/PRKACB/PRKACG/PRKAR1A/PRKAR1B/PRKAR2A/PRKAR2B/PRKCA/PRKCD/PRKCE/PRKCG/PRR5/PSMA3/PSMA5/PSMB10/PSMC3/PSMD1/PSMD11/PSMD2/PSMD3/PSMD4/PSMD8/PSME2/PSME3/PSMF1/PTEN/PTPN11/RBBP7/RCOR1/RICTOR/RING1/RNF2/RPTOR/RRAGC/SRC/STRN/STUB1/SUZ12/TNRC6A/TNRC6B/TNRC6C/TP53/TSC2/USP7/WWP2
Kent_24h-IC19_24h	REACTOME_SEMA4D_INDUCED_CELL_MIGRATION_AND_GROWTH_CONE_COLLAPSE	0.891107	114	0.0637607	ARHGEF11/ARHGEF12/ERBB2/LIMK1/LIMK2/MYH10/MYH14/MYH9/MYL6/ROCK1/ROCK2	0.372872	0.428441	0.846478	-0.00906828	0.632859	REACTOME_SEMA4D_INDUCED_CELL_MIGRATION_AND_GROWTH_CONE_COLLAPSE	0.846478	Kent_24h-IC19_24h	ARHGEF11/ARHGEF12/ERBB2/LIMK1/LIMK2/MYH10/MYH14/MYH9/MYL6/ROCK1/ROCK2
Kent_24h-IC19_24h	REACTOME_PROTEIN_FOLDING	-0.888159	126	-0.0680628	ACTB/AP3M1/ARFGEF2/CCT2/CCT3/CCT4/CCT5/CCT6A/CCT8/CSNK2A1/CSNK2B/FBXO4/FBXW9/GNG12/GNG5/KIF13A/NOP56/PFDN4/SKIV2L/STAT3/TBCB/TBCC/TCP1/TP53/TUBA1B/USP11/WRAP53/XRN2	0.374455	-0.4266	0.846478	-0.00906828	0.632859	REACTOME_PROTEIN_FOLDING	0.846478	Kent_24h-IC19_24h	ACTB/AP3M1/ARFGEF2/CCT2/CCT3/CCT4/CCT5/CCT6A/CCT8/CSNK2A1/CSNK2B/FBXO4/FBXW9/GNG12/GNG5/KIF13A/NOP56/PFDN4/SKIV2L/STAT3/TBCB/TBCC/TCP1/TP53/TUBA1B/USP11/WRAP53/XRN2
Kent_24h-IC19_24h	REACTOME_HSP90_CHAPERONE_CYCLE_FOR_STEROID_HORMONE_RECEPTORS_SHR	0.887521	89	0.072485	ACTR10/CAPZA1/CAPZA2/CAPZB/DCTN1/DCTN2/DNAJA1/DNAJB1/DYNC1H1/DYNC1I2/DYNC1LI1/DYNC1LI2/FKBP4/FKBP5/HSP90AA1/HSP90AB1/HSPA1A/HSPA8/NR3C1/PTGES3/STIP1/TUBA1B	0.374799	0.426202	0.846478	-0.00906828	0.632859	REACTOME_HSP90_CHAPERONE_CYCLE_FOR_STEROID_HORMONE_RECEPTORS_SHR	0.846478	Kent_24h-IC19_24h	ACTR10/CAPZA1/CAPZA2/CAPZB/DCTN1/DCTN2/DNAJA1/DNAJB1/DYNC1H1/DYNC1I2/DYNC1LI1/DYNC1LI2/FKBP4/FKBP5/HSP90AA1/HSP90AB1/HSPA1A/HSPA8/NR3C1/PTGES3/STIP1/TUBA1B
Kent_24h-IC19_24h	REACTOME_SIGNAL_TRANSDUCTION_BY_L1	0.88061	67	0.0717769	CSNK2A1/CSNK2B/EGFR/ITGB1/MAP2K1/MAP2K2/MAPK1/MAPK3/NCAM1/PAK1/VAV2	0.378529	0.421901	0.849395	-0.00906828	0.632859	REACTOME_SIGNAL_TRANSDUCTION_BY_L1	0.849395	Kent_24h-IC19_24h	CSNK2A1/CSNK2B/EGFR/ITGB1/MAP2K1/MAP2K2/MAPK1/MAPK3/NCAM1/PAK1/VAV2
Kent_24h-IC19_24h	KEGG_PYRUVATE_METABOLISM	-0.878763	46	-0.146473	ACACA/ACSS2/MDH1/PDHA1/PKM	0.37953	-0.420754	0.849395	-0.00906828	0.632859	KEGG_PYRUVATE_METABOLISM	0.849395	Kent_24h-IC19_24h	ACACA/ACSS2/MDH1/PDHA1/PKM
Kent_24h-IC19_24h	PID_MTOR_4PATHWAY	0.871957	405	-0.0121926	AKT1/AKT1S1/BRAF/CLIP1/EEF2/EEF2K/EIF4B/EIF4E/EIF4EBP1/IKBKB/IRS1/MAP2K1/MAP2K2/MAPK1/MAPK3/MAPKAP1/MTOR/PDCD4/PDPK1/PLD1/PML/POLDIP3/PRKCA/PRR5/PXN/RAF1/RB1CC1/RICTOR/RPS6KA1/RPS6KB1/RPTOR/RRAGC/RRN3/SFN/TSC1/TSC2/ULK1/YWHAE/YWHAG/YWHAZ/YY1	0.383232	0.416538	0.851474	-0.00906828	0.632859	PID_MTOR_4PATHWAY	0.851474	Kent_24h-IC19_24h	AKT1/AKT1S1/BRAF/CLIP1/EEF2/EEF2K/EIF4B/EIF4E/EIF4EBP1/IKBKB/IRS1/MAP2K1/MAP2K2/MAPK1/MAPK3/MAPKAP1/MTOR/PDCD4/PDPK1/PLD1/PML/POLDIP3/PRKCA/PRR5/PXN/RAF1/RB1CC1/RICTOR/RPS6KA1/RPS6KB1/RPTOR/RRAGC/RRN3/SFN/TSC1/TSC2/ULK1/YWHAE/YWHAG/YWHAZ/YY1
Kent_24h-IC19_24h	REACTOME_ZBP1_DAI_MEDIATED_INDUCTION_OF_TYPE_I_IFNS	0.8704	20	0.114103	DHX9/IKBKB/IRF3/MYD88/NFKB1/NFKB2/NFKBIB/RIPK1/RIPK3/ZBP1	0.384082	0.415576	0.851474	-0.00906828	0.632859	REACTOME_ZBP1_DAI_MEDIATED_INDUCTION_OF_TYPE_I_IFNS	0.851474	Kent_24h-IC19_24h	DHX9/IKBKB/IRF3/MYD88/NFKB1/NFKB2/NFKBIB/RIPK1/RIPK3/ZBP1
Kent_24h-IC19_24h	REACTOME_CHROMATIN_MODIFYING_ENZYMES	0.866125	772	0.0103196	ACTB/ACTL6A/AEBP2/ARID1A/ARID1B/ARID4A/ARID4B/ARID5B/ASH1L/ATF2/ATF7IP/ATXN7L3/BRD1/BRD8/BRMS1/BRPF1/BRPF3/BRWD1/CHD3/CHD4/COPRS/DMAP1/DNMT3A/DOT1L/DR1/EHMT2/EP300/EP400/EZH2/GATAD2A/GATAD2B/H2AC12/H2AC13/H2AC14/H2AC18/H2AC20/H2AC6/H2AC7/H2AC8/H2AJ/H2AW/H2AX/H2BC12/H2BC14/H2BC15/H2BC18/H2BC5/H2BC9/H3C1/H4C9/HCFC1/HDAC1/HDAC10/HDAC2/ING4/ING5/JADE1/JADE3/JMJD6/KANSL1/KANSL3/KAT5/KAT6A/KAT6B/KAT7/KDM1A/KDM1B/KDM2A/KDM2B/KDM3A/KDM3B/KDM4A/KDM4B/KDM5A/KDM5C/KDM6A/KMT2A/KMT2B/KMT2C/KMT2D/KMT5A/MBD3/MCRS1/MEAF6/MECOM/MRGBP/MSL1/MSL2/MSL3/MTA1/MTA2/MTA3/NCOA1/NCOA2/NCOR1/NCOR2/NFKB1/NFKB2/NSD1/NSD2/NSD3/PBRM1/PHF2/PHF20/PHF21A/PHF8/RBBP5/RBBP7/RCOR1/RPS2/SAP130/SAP30/SAP30L/SETD1A/SETD1B/SETD2/SETD3/SMARCA2/SMARCA4/SMARCB1/SMARCC1/SMARCC2/SMARCD2/SMARCE1/SUDS3/SUPT20H/SUPT3H/SUPT7L/SUV39H1/SUZ12/TADA3/TAF12/TAF9/TBL1XR1/TRRAP/WDR77/YEATS2/ZZZ3	0.386422	0.412938	0.852556	-0.00906828	0.632859	REACTOME_CHROMATIN_MODIFYING_ENZYMES	0.852556	Kent_24h-IC19_24h	ACTB/ACTL6A/AEBP2/ARID1A/ARID1B/ARID4A/ARID4B/ARID5B/ASH1L/ATF2/ATF7IP/ATXN7L3/BRD1/BRD8/BRMS1/BRPF1/BRPF3/BRWD1/CHD3/CHD4/COPRS/DMAP1/DNMT3A/DOT1L/DR1/EHMT2/EP300/EP400/EZH2/GATAD2A/GATAD2B/H2AC12/H2AC13/H2AC14/H2AC18/H2AC20/H2AC6/H2AC7/H2AC8/H2AJ/H2AW/H2AX/H2BC12/H2BC14/H2BC15/H2BC18/H2BC5/H2BC9/H3C1/H4C9/HCFC1/HDAC1/HDAC10/HDAC2/ING4/ING5/JADE1/JADE3/JMJD6/KANSL1/KANSL3/KAT5/KAT6A/KAT6B/KAT7/KDM1A/KDM1B/KDM2A/KDM2B/KDM3A/KDM3B/KDM4A/KDM4B/KDM5A/KDM5C/KDM6A/KMT2A/KMT2B/KMT2C/KMT2D/KMT5A/MBD3/MCRS1/MEAF6/MECOM/MRGBP/MSL1/MSL2/MSL3/MTA1/MTA2/MTA3/NCOA1/NCOA2/NCOR1/NCOR2/NFKB1/NFKB2/NSD1/NSD2/NSD3/PBRM1/PHF2/PHF20/PHF21A/PHF8/RBBP5/RBBP7/RCOR1/RPS2/SAP130/SAP30/SAP30L/SETD1A/SETD1B/SETD2/SETD3/SMARCA2/SMARCA4/SMARCB1/SMARCC1/SMARCC2/SMARCD2/SMARCE1/SUDS3/SUPT20H/SUPT3H/SUPT7L/SUV39H1/SUZ12/TADA3/TAF12/TAF9/TBL1XR1/TRRAP/WDR77/YEATS2/ZZZ3
Kent_24h-IC19_24h	REACTOME_ESTROGEN_DEPENDENT_NUCLEAR_EVENTS_DOWNSTREAM_OF_ESR_MEMBRANE_SIGNALING	0.854321	66	0.0668383	AKT1/AKT2/AKT3/CDKN1B/CREB1/EGFR/FOXO3/MAPK1/MAPK3/PTK2/SRF/XPO1	0.392927	0.405688	0.856967	-0.00906828	0.632859	REACTOME_ESTROGEN_DEPENDENT_NUCLEAR_EVENTS_DOWNSTREAM_OF_ESR_MEMBRANE_SIGNALING	0.856967	Kent_24h-IC19_24h	AKT1/AKT2/AKT3/CDKN1B/CREB1/EGFR/FOXO3/MAPK1/MAPK3/PTK2/SRF/XPO1
Kent_24h-IC19_24h	REACTOME_MYD88_INDEPENDENT_TLR4_CASCADE	-0.847301	153	-0.0753984	ATF1/ATF2/CREB1/FADD/HMGB1/IKBKB/IRAK2/IRF3/JUN/MAP2K1/MAP2K3/MAP2K4/MAP2K6/MAP2K7/MAP3K7/MAPK1/MAPK14/MAPK3/MAPK9/MAPKAPK2/MEF2A/NFKB1/NFKB2/NFKBIB/PPP2R5D/PTPN11/RIPK1/RIPK2/RIPK3/RPS6KA1/RPS6KA3/RPS6KA5/SKP1/TAB1/TAB2/TAB3/TANK/UBE2V1/VRK3	0.396827	-0.401398	0.856967	-0.00906828	0.632859	REACTOME_MYD88_INDEPENDENT_TLR4_CASCADE	0.856967	Kent_24h-IC19_24h	ATF1/ATF2/CREB1/FADD/HMGB1/IKBKB/IRAK2/IRF3/JUN/MAP2K1/MAP2K3/MAP2K4/MAP2K6/MAP2K7/MAP3K7/MAPK1/MAPK14/MAPK3/MAPK9/MAPKAPK2/MEF2A/NFKB1/NFKB2/NFKBIB/PPP2R5D/PTPN11/RIPK1/RIPK2/RIPK3/RPS6KA1/RPS6KA3/RPS6KA5/SKP1/TAB1/TAB2/TAB3/TANK/UBE2V1/VRK3
Kent_24h-IC19_24h	REACTOME_BETA_CATENIN_INDEPENDENT_WNT_SIGNALING	0.844807	145	0.0527163	AGO2/AP2M1/CALM1/CLTA/CLTC/CTNNB1/DVL3/FZD6/GNG12/GNG5/ITPR3/MAP3K7/MOV10/MYC/PFN1/PLCB3/PRKCA/PRKCG/PSMA3/PSMA5/PSMB10/PSMC3/PSMD1/PSMD11/PSMD2/PSMD3/PSMD4/PSMD8/PSME2/PSME3/PSMF1/ROR1/SCRIB/TNRC6A/TNRC6B/TNRC6C	0.398219	0.399878	0.856967	-0.00906828	0.632859	REACTOME_BETA_CATENIN_INDEPENDENT_WNT_SIGNALING	0.856967	Kent_24h-IC19_24h	AGO2/AP2M1/CALM1/CLTA/CLTC/CTNNB1/DVL3/FZD6/GNG12/GNG5/ITPR3/MAP3K7/MOV10/MYC/PFN1/PLCB3/PRKCA/PRKCG/PSMA3/PSMA5/PSMB10/PSMC3/PSMD1/PSMD11/PSMD2/PSMD3/PSMD4/PSMD8/PSME2/PSME3/PSMF1/ROR1/SCRIB/TNRC6A/TNRC6B/TNRC6C
Kent_24h-IC19_24h	REACTOME_LRR_FLII_INTERACTING_PROTEIN_1_LRRFIP1_ACTIVATES_TYPE_I_IFN_PRODUCTION	0.840484	41	0.0740017	CTNNB1/EP300/IRF3/LRRFIP1	0.400637	0.397249	0.856967	-0.00906828	0.632859	REACTOME_LRR_FLII_INTERACTING_PROTEIN_1_LRRFIP1_ACTIVATES_TYPE_I_IFN_PRODUCTION	0.856967	Kent_24h-IC19_24h	CTNNB1/EP300/IRF3/LRRFIP1
Kent_24h-IC19_24h	PID_AURORA_A_PATHWAY	0.831931	129	0.0304256	AJUBA/AKT1/ARHGEF7/BRCA1/CENPA/CKAP5/DLGAP5/FZR1/GIT1/GSK3B/PAK1/PPP2R5D/PRKACA/RAN/RASA1/TACC1/TACC3/TDRD7/TP53/TPX2	0.405448	0.392065	0.861292	-0.00906828	0.632859	PID_AURORA_A_PATHWAY	0.861292	Kent_24h-IC19_24h	AJUBA/AKT1/ARHGEF7/BRCA1/CENPA/CKAP5/DLGAP5/FZR1/GIT1/GSK3B/PAK1/PPP2R5D/PRKACA/RAN/RASA1/TACC1/TACC3/TDRD7/TP53/TPX2
Kent_24h-IC19_24h	PID_RAS_PATHWAY	-0.829623	69	-0.072275	DAB2IP/NF1/PRKCA/PRKCE/RABGEF1/RASA1/RASGRF2/RIN1/RRAS/SOS1	0.406752	-0.39067	0.861292	-0.00906828	0.632859	PID_RAS_PATHWAY	0.861292	Kent_24h-IC19_24h	DAB2IP/NF1/PRKCA/PRKCE/RABGEF1/RASA1/RASGRF2/RIN1/RRAS/SOS1
Kent_24h-IC19_24h	BIOCARTA_CASPASE_PATHWAY	-0.826752	155	-0.144492	CASP10/CASP2/CASP7/DFFA/LMNA/LMNB1/LMNB2/PARP1	0.408378	-0.388938	0.861292	-0.00906828	0.632859	BIOCARTA_CASPASE_PATHWAY	0.861292	Kent_24h-IC19_24h	CASP10/CASP2/CASP7/DFFA/LMNA/LMNB1/LMNB2/PARP1
Kent_24h-IC19_24h	BIOCARTA_GPCR_PATHWAY	-0.82674	105	0.0158697	CALM1/CREB1/JUN/MAP2K1/MAPK3/NFATC2/NFATC4/PLCG1/PRKACB/PRKACG/PRKAR1A/PRKAR1B/PRKAR2A/PRKAR2B/PRKCA/RAF1/RPS6KA3	0.408385	-0.388931	0.861292	-0.00906828	0.632859	BIOCARTA_GPCR_PATHWAY	0.861292	Kent_24h-IC19_24h	CALM1/CREB1/JUN/MAP2K1/MAPK3/NFATC2/NFATC4/PLCG1/PRKACB/PRKACG/PRKAR1A/PRKAR1B/PRKAR2A/PRKAR2B/PRKCA/RAF1/RPS6KA3
Kent_24h-IC19_24h	REACTOME_CARGO_RECOGNITION_FOR_CLATHRIN_MEDIATED_ENDOCYTOSIS	-0.820036	207	-0.0379877	AAK1/AGFG1/AP2M1/ARRB1/CBL/CFTR/CLTA/CLTC/COPS3/COPS7A/DAB2/EGFR/EPN1/EPN2/EPS15/EPS15L1/FCHO2/GPS1/GRK2/IGF2R/ITSN1/ITSN2/NECAP1/NECAP2/PICALM/REPS1/REPS2/SH3GL1/SH3KBP1/TFRC/TGOLN2/UBQLN1/VAMP3/VAMP4/VAMP8	0.412195	-0.384897	0.861292	-0.00906828	0.632859	REACTOME_CARGO_RECOGNITION_FOR_CLATHRIN_MEDIATED_ENDOCYTOSIS	0.861292	Kent_24h-IC19_24h	AAK1/AGFG1/AP2M1/ARRB1/CBL/CFTR/CLTA/CLTC/COPS3/COPS7A/DAB2/EGFR/EPN1/EPN2/EPS15/EPS15L1/FCHO2/GPS1/GRK2/IGF2R/ITSN1/ITSN2/NECAP1/NECAP2/PICALM/REPS1/REPS2/SH3GL1/SH3KBP1/TFRC/TGOLN2/UBQLN1/VAMP3/VAMP4/VAMP8
Kent_24h-IC19_24h	REACTOME_SYNAPTIC_ADHESION_LIKE_MOLECULES	0.81991	23	0.113292	DLG1/DLG3/FLOT1/RTN3	0.412267	0.384821	0.861292	-0.00906828	0.632859	REACTOME_SYNAPTIC_ADHESION_LIKE_MOLECULES	0.861292	Kent_24h-IC19_24h	DLG1/DLG3/FLOT1/RTN3
Kent_24h-IC19_24h	PID_IL6_7_PATHWAY	-0.816166	93	-0.0907394	AKT1/CEBPB/CEBPD/FOXO1/GAB1/GAB2/HCK/HSP90B1/IL6ST/JUN/JUNB/MAP2K4/MAP2K6/MAPK14/MITF/MYC/PIAS1/PRKCD/PTPN11/SOS1/STAT1/STAT3	0.414405	-0.382575	0.863508	-0.00906828	0.632859	PID_IL6_7_PATHWAY	0.863508	Kent_24h-IC19_24h	AKT1/CEBPB/CEBPD/FOXO1/GAB1/GAB2/HCK/HSP90B1/IL6ST/JUN/JUNB/MAP2K4/MAP2K6/MAPK14/MITF/MYC/PIAS1/PRKCD/PTPN11/SOS1/STAT1/STAT3
Kent_24h-IC19_24h	KEGG_COLORECTAL_CANCER	0.812228	167	0.0173455	AKT1/AKT2/AKT3/APC/APPL1/ARAF/AXIN1/BAD/BRAF/CTNNB1/GSK3B/JUN/MAP2K1/MAPK1/MAPK3/MAPK9/MLH1/MSH6/MYC/PIK3R2/RAF1/SMAD2/SMAD3/TGFBR2/TP53	0.416661	0.380217	0.863508	-0.00906828	0.632859	KEGG_COLORECTAL_CANCER	0.863508	Kent_24h-IC19_24h	AKT1/AKT2/AKT3/APC/APPL1/ARAF/AXIN1/BAD/BRAF/CTNNB1/GSK3B/JUN/MAP2K1/MAPK1/MAPK3/MAPK9/MLH1/MSH6/MYC/PIK3R2/RAF1/SMAD2/SMAD3/TGFBR2/TP53
Kent_24h-IC19_24h	REACTOME_NEDDYLATION	0.809282	179	0.0119608	CAND1/COPS3/COPS7A/CUL4A/CUL4B/DCAF5/DCAF6/DCAF8/DDA1/DDB2/DTL/FBXL19/FBXL20/FBXO4/FBXO41/FBXW9/GPS1/KLHL22/LMO7/LRRC41/PSMA3/PSMA5/PSMB10/PSMC3/PSMD1/PSMD11/PSMD2/PSMD3/PSMD4/PSMD8/PSME2/PSME3/PSMF1/PUM2/RBBP5/RBBP7/SKP1/SKP2/UBXN7/UCHL3/WDTC1	0.418353	0.378457	0.863508	-0.00906828	0.632859	REACTOME_NEDDYLATION	0.863508	Kent_24h-IC19_24h	CAND1/COPS3/COPS7A/CUL4A/CUL4B/DCAF5/DCAF6/DCAF8/DDA1/DDB2/DTL/FBXL19/FBXL20/FBXO4/FBXO41/FBXW9/GPS1/KLHL22/LMO7/LRRC41/PSMA3/PSMA5/PSMB10/PSMC3/PSMD1/PSMD11/PSMD2/PSMD3/PSMD4/PSMD8/PSME2/PSME3/PSMF1/PUM2/RBBP5/RBBP7/SKP1/SKP2/UBXN7/UCHL3/WDTC1
Kent_24h-IC19_24h	REACTOME_APOBEC3G_MEDIATED_RESISTANCE_TO_HIV_1_INFECTION	0.806415	63	0.0126065	HMGA1/PPIA/PSIP1	0.420004	0.376747	0.865117	-0.00906828	0.632859	REACTOME_APOBEC3G_MEDIATED_RESISTANCE_TO_HIV_1_INFECTION	0.865117	Kent_24h-IC19_24h	HMGA1/PPIA/PSIP1
Kent_24h-IC19_24h	REACTOME_BASIGIN_INTERACTIONS	0.805759	18	0.111124	CAV1/ITGA3/ITGB1/PPIA/SLC16A1/SLC16A3/SLC3A2	0.420382	0.376356	0.865117	-0.00906828	0.632859	REACTOME_BASIGIN_INTERACTIONS	0.865117	Kent_24h-IC19_24h	CAV1/ITGA3/ITGB1/PPIA/SLC16A1/SLC16A3/SLC3A2
Kent_24h-IC19_24h	REACTOME_GAP_JUNCTION_TRAFFICKING_AND_REGULATION	0.801331	68	0.0392096	ACTB/AP2M1/CLTA/CLTC/DAB2/GJA1/GJB1/MYO6/SRC/TJP1/TUBA1B	0.42294	0.373721	0.865117	-0.00906828	0.632859	REACTOME_GAP_JUNCTION_TRAFFICKING_AND_REGULATION	0.865117	Kent_24h-IC19_24h	ACTB/AP2M1/CLTA/CLTC/DAB2/GJA1/GJB1/MYO6/SRC/TJP1/TUBA1B
Kent_24h-IC19_24h	PID_PI3KCI_PATHWAY	0.798538	61	0.0462333	ARAP3/ARF1/BLNK/CYTH2/DAPP1/FOXO3/HCK/HSP90AA1/INPPL1/LYN/PDPK1/PIK3R2/PLCG1/PLEKHA1/PLEKHA2/PTEN/SRC/YES1	0.424558	0.372063	0.866772	-0.00906828	0.632859	PID_PI3KCI_PATHWAY	0.866772	Kent_24h-IC19_24h	ARAP3/ARF1/BLNK/CYTH2/DAPP1/FOXO3/HCK/HSP90AA1/INPPL1/LYN/PDPK1/PIK3R2/PLCG1/PLEKHA1/PLEKHA2/PTEN/SRC/YES1
Kent_24h-IC19_24h	REACTOME_SIGNALING_BY_NOTCH1_HD_DOMAIN_MUTANTS_IN_CANCER	-0.793847	13	-0.298622	ADAM10/ADAM17/JAG1/MIB1/MIB2	0.427285	-0.369283	0.869529	-0.00906828	0.632859	REACTOME_SIGNALING_BY_NOTCH1_HD_DOMAIN_MUTANTS_IN_CANCER	0.869529	Kent_24h-IC19_24h	ADAM10/ADAM17/JAG1/MIB1/MIB2
Kent_24h-IC19_24h	KEGG_METABOLISM_OF_XENOBIOTICS_BY_CYTOCHROME_P450	0.791339	3	0.280072	AKR1C3	0.428746	0.3678	0.869529	-0.00906828	0.632859	KEGG_METABOLISM_OF_XENOBIOTICS_BY_CYTOCHROME_P450	0.869529	Kent_24h-IC19_24h	AKR1C3
Kent_24h-IC19_24h	REACTOME_SYNTHESIS_OF_BILE_ACIDS_AND_BILE_SALTS_VIA_24_HYDROXYCHOLESTEROL	0.791339	3	0.280072	AKR1C3	0.428746	0.3678	0.869529	-0.00906828	0.632859	REACTOME_SYNTHESIS_OF_BILE_ACIDS_AND_BILE_SALTS_VIA_24_HYDROXYCHOLESTEROL	0.869529	Kent_24h-IC19_24h	AKR1C3
Kent_24h-IC19_24h	REACTOME_CELL_EXTRACELLULAR_MATRIX_INTERACTIONS	-0.789201	79	-0.0764233	ACTB/FERMT2/FLNA/FLNC/ILK/ITGB1/PARVA/PXN/VASP	0.429995	-0.366537	0.870117	-0.00906828	0.632859	REACTOME_CELL_EXTRACELLULAR_MATRIX_INTERACTIONS	0.870117	Kent_24h-IC19_24h	ACTB/FERMT2/FLNA/FLNC/ILK/ITGB1/PARVA/PXN/VASP
Kent_24h-IC19_24h	REACTOME_METABOLISM_OF_WATER_SOLUBLE_VITAMINS_AND_COFACTORS	0.788336	91	0.0182877	AASDHPPT/ABCC1/ACACA/FASN/FLAD1/GPHN/HLCS/MCCC1/MMACHC/MOCOS/MOCS2/MOCS3/MTRR/NADK/NAPRT/NMNAT1/PANK2/PARP10/PARP14/PARP4/PNPO/SLC19A3	0.4305	0.366026	0.870286	-0.00906828	0.632859	REACTOME_METABOLISM_OF_WATER_SOLUBLE_VITAMINS_AND_COFACTORS	0.870286	Kent_24h-IC19_24h	AASDHPPT/ABCC1/ACACA/FASN/FLAD1/GPHN/HLCS/MCCC1/MMACHC/MOCOS/MOCS2/MOCS3/MTRR/NADK/NAPRT/NMNAT1/PANK2/PARP10/PARP14/PARP4/PNPO/SLC19A3
Kent_24h-IC19_24h	REACTOME_NUCLEOBASE_BIOSYNTHESIS	0.779802	20	0.101283	ADSL/CAD/GMPS/IMPDH1/IMPDH2/PAICS	0.435508	0.361004	0.874469	-0.00906828	0.632859	REACTOME_NUCLEOBASE_BIOSYNTHESIS	0.874469	Kent_24h-IC19_24h	ADSL/CAD/GMPS/IMPDH1/IMPDH2/PAICS
Kent_24h-IC19_24h	PID_TCPTP_PATHWAY	-0.77975	77	-0.0459393	ATR/EGFR/EIF2AK2/GAB1/ITGB1/KPNA2/MET/PIAS1/PIK3R2/PTPN1/PTPN2/SHC1/SOS1/SRC/STAT1/STAT3	0.435538	-0.360974	0.874469	-0.00906828	0.632859	PID_TCPTP_PATHWAY	0.874469	Kent_24h-IC19_24h	ATR/EGFR/EIF2AK2/GAB1/ITGB1/KPNA2/MET/PIAS1/PIK3R2/PTPN1/PTPN2/SHC1/SOS1/SRC/STAT1/STAT3
Kent_24h-IC19_24h	SIG_PIP3_SIGNALING_IN_B_LYMPHOCYTES	-0.769801	88	-0.0786843	AKT1/AKT2/AKT3/BCR/DAPP1/FLOT1/FOXO3/GAB1/ITPR3/LYN/PDPK1/PPP1R13B/PTEN/RPS6KA1/RPS6KA3/RPS6KB1	0.441418	-0.35515	0.881704	-0.00906828	0.632859	SIG_PIP3_SIGNALING_IN_B_LYMPHOCYTES	0.881704	Kent_24h-IC19_24h	AKT1/AKT2/AKT3/BCR/DAPP1/FLOT1/FOXO3/GAB1/ITPR3/LYN/PDPK1/PPP1R13B/PTEN/RPS6KA1/RPS6KA3/RPS6KB1
Kent_24h-IC19_24h	REACTOME_SYNTHESIS_OF_DOLICHYL_PHOSPHATE	-0.768002	2	-0.352748	MVD	0.442486	-0.354101	0.881704	-0.00906828	0.632859	REACTOME_SYNTHESIS_OF_DOLICHYL_PHOSPHATE	0.881704	Kent_24h-IC19_24h	MVD
Kent_24h-IC19_24h	REACTOME_ENDOSOMAL_SORTING_COMPLEX_REQUIRED_FOR_TRANSPORT_ESCRT	0.755292	28	0.0719857	CHMP2A/CHMP2B/CHMP3/CHMP4B/CHMP4C/CHMP7/MVB12A/TSG101/UBAP1/VPS4A/VPS4B	0.450074	0.346716	0.886224	-0.00906828	0.632859	REACTOME_ENDOSOMAL_SORTING_COMPLEX_REQUIRED_FOR_TRANSPORT_ESCRT	0.886224	Kent_24h-IC19_24h	CHMP2A/CHMP2B/CHMP3/CHMP4B/CHMP4C/CHMP7/MVB12A/TSG101/UBAP1/VPS4A/VPS4B
Kent_24h-IC19_24h	REACTOME_SEMA3A_PAK_DEPENDENT_AXON_REPULSION	0.753909	62	0.0514393	CFL1/HSP90AA1/HSP90AB1/LIMK1/PAK1/PAK2/PLXNA1	0.450904	0.345916	0.886224	-0.00906828	0.632859	REACTOME_SEMA3A_PAK_DEPENDENT_AXON_REPULSION	0.886224	Kent_24h-IC19_24h	CFL1/HSP90AA1/HSP90AB1/LIMK1/PAK1/PAK2/PLXNA1
Kent_24h-IC19_24h	PID_P53_DOWNSTREAM_PATHWAY	-0.752771	383	-0.0565221	APC/BCL2L14/BCL6/BNIP3L/CASP10/CAV1/CCNK/CDKN1A/CEBPZ/DDB2/DGCR8/DROSHA/E2F3/EGFR/EP300/EPHA2/FAS/FOXA1/HDAC2/HTT/IGFBP3/JMY/JUN/MAP4K4/MET/MLH1/NDRG1/NFYA/PML/PMS2/PPP1R13B/PRKAB1/PTEN/RB1/SFN/SMARCA4/SP1/SPP1/TAF9/TFDP1/TP53/TP53BP2/TRRAP/TSC2/VCAN	0.451587	-0.345258	0.886224	-0.00906828	0.632859	PID_P53_DOWNSTREAM_PATHWAY	0.886224	Kent_24h-IC19_24h	APC/BCL2L14/BCL6/BNIP3L/CASP10/CAV1/CCNK/CDKN1A/CEBPZ/DDB2/DGCR8/DROSHA/E2F3/EGFR/EP300/EPHA2/FAS/FOXA1/HDAC2/HTT/IGFBP3/JMY/JUN/MAP4K4/MET/MLH1/NDRG1/NFYA/PML/PMS2/PPP1R13B/PRKAB1/PTEN/RB1/SFN/SMARCA4/SP1/SPP1/TAF9/TFDP1/TP53/TP53BP2/TRRAP/TSC2/VCAN
Kent_24h-IC19_24h	KEGG_FOCAL_ADHESION	-0.750179	571	-0.0414525	ACTB/ACTN2/ACTN4/AKT1/AKT2/AKT3/ARHGAP35/ARHGAP5/BAD/BCAR1/BRAF/CAV1/CAV2/CRKL/CTNNB1/DIAPH1/DOCK1/EGFR/ERBB2/FLNA/FLNB/FLNC/GSK3B/ILK/ITGA3/ITGB1/ITGB4/ITGB6/JUN/MAP2K1/MAPK1/MAPK3/MAPK9/MET/MYL12A/MYLK/PAK1/PAK2/PAK4/PAK6/PARVA/PDPK1/PIK3R2/PPP1CA/PPP1CB/PPP1R12A/PRKCA/PRKCG/PTEN/PTK2/PXN/RAF1/RAPGEF1/ROCK1/ROCK2/SHC1/SOS1/SPP1/SRC/TLN1/TLN2/VASP/VAV2/VCL/ZYX	0.453147	-0.343761	0.886224	-0.00906828	0.632859	KEGG_FOCAL_ADHESION	0.886224	Kent_24h-IC19_24h	ACTB/ACTN2/ACTN4/AKT1/AKT2/AKT3/ARHGAP35/ARHGAP5/BAD/BCAR1/BRAF/CAV1/CAV2/CRKL/CTNNB1/DIAPH1/DOCK1/EGFR/ERBB2/FLNA/FLNB/FLNC/GSK3B/ILK/ITGA3/ITGB1/ITGB4/ITGB6/JUN/MAP2K1/MAPK1/MAPK3/MAPK9/MET/MYL12A/MYLK/PAK1/PAK2/PAK4/PAK6/PARVA/PDPK1/PIK3R2/PPP1CA/PPP1CB/PPP1R12A/PRKCA/PRKCG/PTEN/PTK2/PXN/RAF1/RAPGEF1/ROCK1/ROCK2/SHC1/SOS1/SPP1/SRC/TLN1/TLN2/VASP/VAV2/VCL/ZYX
Kent_24h-IC19_24h	REACTOME_NR1H2_NR1H3_REGULATE_GENE_EXPRESSION_LINKED_TO_LIPOGENESIS	0.750141	14	0.11781	FASN/NR1H2/SCD	0.45317	0.343739	0.886224	-0.00906828	0.632859	REACTOME_NR1H2_NR1H3_REGULATE_GENE_EXPRESSION_LINKED_TO_LIPOGENESIS	0.886224	Kent_24h-IC19_24h	FASN/NR1H2/SCD
Kent_24h-IC19_24h	REACTOME_HDMS_DEMETHYLATE_HISTONES	-0.742631	78	-0.0298022	ARID5B/H3C1/H4C9/JMJD6/KDM1A/KDM1B/KDM2A/KDM2B/KDM3A/KDM3B/KDM4A/KDM4B/KDM5A/KDM5C/KDM6A/PHF2/PHF8	0.457705	-0.339414	0.887621	-0.00906828	0.632859	REACTOME_HDMS_DEMETHYLATE_HISTONES	0.887621	Kent_24h-IC19_24h	ARID5B/H3C1/H4C9/JMJD6/KDM1A/KDM1B/KDM2A/KDM2B/KDM3A/KDM3B/KDM4A/KDM4B/KDM5A/KDM5C/KDM6A/PHF2/PHF8
Kent_24h-IC19_24h	REACTOME_PROTEIN_PROTEIN_INTERACTIONS_AT_SYNAPSES	0.734941	306	-0.0062667	APBA1/CASK/DBNL/DLG1/DLG3/DLGAP4/EPB41/EPB41L1/EPB41L2/EPB41L5/FLOT1/HOMER3/IL1RAP/PDLIM5/PPFIA1/PPFIBP1/PPFIBP2/RTN3/SHANK2/SHARPIN/SIPA1L1/STX1A	0.462375	0.335005	0.893152	-0.00906828	0.632859	REACTOME_PROTEIN_PROTEIN_INTERACTIONS_AT_SYNAPSES	0.893152	Kent_24h-IC19_24h	APBA1/CASK/DBNL/DLG1/DLG3/DLGAP4/EPB41/EPB41L1/EPB41L2/EPB41L5/FLOT1/HOMER3/IL1RAP/PDLIM5/PPFIA1/PPFIBP1/PPFIBP2/RTN3/SHANK2/SHARPIN/SIPA1L1/STX1A
Kent_24h-IC19_24h	PID_FANCONI_PATHWAY	0.730763	94	0.0463682	ATM/ATR/ATRIP/BLM/BRCA1/BRCA2/BRIP1/CHEK1/FANCD2/FANCE/FANCI/H2AX/HES1/MRE11/NBN/PALB2/RAD50/RAD9A/RFC4/RMI1/RPA1/TOP3A/TOPBP1/USP1/WDR48	0.464924	0.332618	0.893152	-0.00906828	0.632859	PID_FANCONI_PATHWAY	0.893152	Kent_24h-IC19_24h	ATM/ATR/ATRIP/BLM/BRCA1/BRCA2/BRIP1/CHEK1/FANCD2/FANCE/FANCI/H2AX/HES1/MRE11/NBN/PALB2/RAD50/RAD9A/RFC4/RMI1/RPA1/TOP3A/TOPBP1/USP1/WDR48
Kent_24h-IC19_24h	PID_TGFBR_PATHWAY	-0.730724	232	-0.066277	AXIN1/CAV1/CTNNB1/DAB2/DAXX/EIF2A/ITCH/MAP3K7/NEDD4L/OCLN/PDPK1/PML/PPP1CA/PPP1R15A/RPS6KB1/SHC1/SMAD2/SMAD3/SOS1/SPTBN1/TAB1/TAB2/TGFBR2/YAP1/YWHAE/ZFYVE16/ZFYVE9	0.464948	-0.332596	0.893152	-0.00906828	0.632859	PID_TGFBR_PATHWAY	0.893152	Kent_24h-IC19_24h	AXIN1/CAV1/CTNNB1/DAB2/DAXX/EIF2A/ITCH/MAP3K7/NEDD4L/OCLN/PDPK1/PML/PPP1CA/PPP1R15A/RPS6KB1/SHC1/SMAD2/SMAD3/SOS1/SPTBN1/TAB1/TAB2/TGFBR2/YAP1/YWHAE/ZFYVE16/ZFYVE9
Kent_24h-IC19_24h	REACTOME_NEF_AND_SIGNAL_TRANSDUCTION	0.730309	17	0.0877154	HCK/PAK2	0.465201	0.332359	0.893152	-0.00906828	0.632859	REACTOME_NEF_AND_SIGNAL_TRANSDUCTION	0.893152	Kent_24h-IC19_24h	HCK/PAK2
Kent_24h-IC19_24h	REACTOME_RAF_INDEPENDENT_MAPK1_3_ACTIVATION	0.727596	35	0.0740161	CDK1/IL6ST/MAP2K1/MAP2K2/MAPK1/MAPK3/PEA15/PTPN11	0.466861	0.330813	0.894395	-0.00906828	0.632859	REACTOME_RAF_INDEPENDENT_MAPK1_3_ACTIVATION	0.894395	Kent_24h-IC19_24h	CDK1/IL6ST/MAP2K1/MAP2K2/MAPK1/MAPK3/PEA15/PTPN11
Kent_24h-IC19_24h	PID_HDAC_CLASSI_PATHWAY	0.727124	310	0.0107069	CHD3/CHD4/EP300/FKBP3/GATAD2A/GATAD2B/HDAC1/HDAC10/HDAC2/HDAC4/HDAC5/HDAC6/HDAC7/MAX/MBD2/MBD3/MTA2/NCOR1/NCOR2/NFKB1/NR2C1/PRKACA/RAN/RANBP2/RANGAP1/RBBP7/SAP30/SIN3A/SIN3B/SIRT1/SIRT2/SIRT6/STAT3/SUMO1/WDR77/XPO1/YY1	0.46715	0.330543	0.894395	-0.00906828	0.632859	PID_HDAC_CLASSI_PATHWAY	0.894395	Kent_24h-IC19_24h	CHD3/CHD4/EP300/FKBP3/GATAD2A/GATAD2B/HDAC1/HDAC10/HDAC2/HDAC4/HDAC5/HDAC6/HDAC7/MAX/MBD2/MBD3/MTA2/NCOR1/NCOR2/NFKB1/NR2C1/PRKACA/RAN/RANBP2/RANGAP1/RBBP7/SAP30/SIN3A/SIN3B/SIRT1/SIRT2/SIRT6/STAT3/SUMO1/WDR77/XPO1/YY1
Kent_24h-IC19_24h	PID_ALK1_PATHWAY	0.723724	15	0.146651	CAV1/CSNK2B/MAPK1/MAPK3/PPP1CA/SMAD1/SMAD5/TGFBR2	0.469235	0.328609	0.896697	-0.00906828	0.632859	PID_ALK1_PATHWAY	0.896697	Kent_24h-IC19_24h	CAV1/CSNK2B/MAPK1/MAPK3/PPP1CA/SMAD1/SMAD5/TGFBR2
Kent_24h-IC19_24h	REACTOME_INTERLEUKIN_15_SIGNALING	0.723098	30	0.0916571	GAB2/SHC1/SOS1/STAT3	0.46962	0.328254	0.896697	-0.00906828	0.632859	REACTOME_INTERLEUKIN_15_SIGNALING	0.896697	Kent_24h-IC19_24h	GAB2/SHC1/SOS1/STAT3
Kent_24h-IC19_24h	PID_IL2_PI3K_PATHWAY	-0.713575	86	-0.0917031	AKT1/EIF3A/FOXO3/GAB2/HSP90AA1/MTOR/MYC/NFKB1/PTPN11/RPS6/RPS6KB1/SHC1/SOS1	0.47549	-0.322859	0.899903	-0.00906828	0.632859	PID_IL2_PI3K_PATHWAY	0.899903	Kent_24h-IC19_24h	AKT1/EIF3A/FOXO3/GAB2/HSP90AA1/MTOR/MYC/NFKB1/PTPN11/RPS6/RPS6KB1/SHC1/SOS1
Kent_24h-IC19_24h	BIOCARTA_SRCRPTP_PATHWAY	0.713146	15	0.0828854	CDC25C/CDK1/PRKCA	0.475755	0.322617	0.899903	-0.00906828	0.632859	BIOCARTA_SRCRPTP_PATHWAY	0.899903	Kent_24h-IC19_24h	CDC25C/CDK1/PRKCA
Kent_24h-IC19_24h	REACTOME_KILLING_MECHANISMS	-0.710992	10	-0.237734	DVL3/JUN	0.477089	-0.3214	0.899903	-0.00906828	0.632859	REACTOME_KILLING_MECHANISMS	0.899903	Kent_24h-IC19_24h	DVL3/JUN
Kent_24h-IC19_24h	BIOCARTA_ARENRF2_PATHWAY	-0.710392	29	-0.103876	CREB1/JUN/MAFK/MAPK1/MAPK14/PRKCA	0.477461	-0.321062	0.899903	-0.00906828	0.632859	BIOCARTA_ARENRF2_PATHWAY	0.899903	Kent_24h-IC19_24h	CREB1/JUN/MAFK/MAPK1/MAPK14/PRKCA
Kent_24h-IC19_24h	PID_NEPHRIN_NEPH1_PATHWAY	-0.70901	136	-0.045056	AKT1/BAD/CD2AP/JUN/KIRREL1/MAP2K4/MAPK9/NCK1/NCK2/PIK3R2/PLCG1/PRKCI/TJP1/WASL	0.478318	-0.320283	0.899903	-0.00906828	0.632859	PID_NEPHRIN_NEPH1_PATHWAY	0.899903	Kent_24h-IC19_24h	AKT1/BAD/CD2AP/JUN/KIRREL1/MAP2K4/MAPK9/NCK1/NCK2/PIK3R2/PLCG1/PRKCI/TJP1/WASL
Kent_24h-IC19_24h	REACTOME_MEIOTIC_RECOMBINATION	0.708762	70	0.0903977	ATM/BLM/BRCA1/BRCA2/H2AC14/H2AC18/H2AC20/H2AC6/H2AC7/H2AC8/H2AJ/H2AX/H2BC12/H2BC14/H2BC15/H2BC5/H2BC9/H3-4/H3C1/H4C9/MLH1/MRE11/NBN/RAD50/RBBP8/RPA1/TOP3A	0.478472	0.320143	0.899903	-0.00906828	0.632859	REACTOME_MEIOTIC_RECOMBINATION	0.899903	Kent_24h-IC19_24h	ATM/BLM/BRCA1/BRCA2/H2AC14/H2AC18/H2AC20/H2AC6/H2AC7/H2AC8/H2AJ/H2AX/H2BC12/H2BC14/H2BC15/H2BC5/H2BC9/H3-4/H3C1/H4C9/MLH1/MRE11/NBN/RAD50/RBBP8/RPA1/TOP3A
Kent_24h-IC19_24h	REACTOME_SIGNAL_REGULATORY_PROTEIN_FAMILY_INTERACTIONS	0.700208	25	0.0795583	PTK2/PTK2B/PTPN11/SKAP2/SRC	0.483797	0.315336	0.900311	-0.00906828	0.632859	REACTOME_SIGNAL_REGULATORY_PROTEIN_FAMILY_INTERACTIONS	0.900311	Kent_24h-IC19_24h	PTK2/PTK2B/PTPN11/SKAP2/SRC
Kent_24h-IC19_24h	REACTOME_TRANSMISSION_ACROSS_CHEMICAL_SYNAPSES	0.699953	339	0.0359347	ACTN2/ADCY6/AKAP5/AP2M1/APBA1/ARHGEF7/CALM1/CAMK1/CAMK2D/CAMK2G/CAMKK2/CASK/COMT/CREB1/DLG1/DLG3/DNAJC5/EPB41L1/GIT1/GNG12/GNG5/GRIK2/GRIP1/HSPA8/KPNA2/LRRC7/MAPK1/MAPK3/MAPT/MYO6/NBEA/NSF/PDPK1/PLCB3/PPFIA1/PRKAA1/PRKAA2/PRKAB1/PRKAB2/PRKACA/PRKACB/PRKACG/PRKAR1A/PRKAR1B/PRKAR2A/PRKAR2B/PRKCA/PRKCG/RASGRF2/RPS6KA1/RPS6KA3/SLC1A1/SLC38A1/SRC/STX1A/TUBA1B/UNC13B	0.483956	0.315194	0.900311	-0.00906828	0.632859	REACTOME_TRANSMISSION_ACROSS_CHEMICAL_SYNAPSES	0.900311	Kent_24h-IC19_24h	ACTN2/ADCY6/AKAP5/AP2M1/APBA1/ARHGEF7/CALM1/CAMK1/CAMK2D/CAMK2G/CAMKK2/CASK/COMT/CREB1/DLG1/DLG3/DNAJC5/EPB41L1/GIT1/GNG12/GNG5/GRIK2/GRIP1/HSPA8/KPNA2/LRRC7/MAPK1/MAPK3/MAPT/MYO6/NBEA/NSF/PDPK1/PLCB3/PPFIA1/PRKAA1/PRKAA2/PRKAB1/PRKAB2/PRKACA/PRKACB/PRKACG/PRKAR1A/PRKAR1B/PRKAR2A/PRKAR2B/PRKCA/PRKCG/RASGRF2/RPS6KA1/RPS6KA3/SLC1A1/SLC38A1/SRC/STX1A/TUBA1B/UNC13B
Kent_24h-IC19_24h	BIOCARTA_PAR1_PATHWAY	-0.69745	20	-0.248646	ARHGEF1/MAP3K7/PRKCA/PTK2B/ROCK1	0.485521	-0.313792	0.900311	-0.00906828	0.632859	BIOCARTA_PAR1_PATHWAY	0.900311	Kent_24h-IC19_24h	ARHGEF1/MAP3K7/PRKCA/PTK2B/ROCK1
Kent_24h-IC19_24h	KEGG_NEUROACTIVE_LIGAND_RECEPTOR_INTERACTION	0.676496	55	0.0551309	F2RL1/GRIK2/NR3C1/PARD3	0.498725	0.302138	0.912677	-0.00906828	0.632859	KEGG_NEUROACTIVE_LIGAND_RECEPTOR_INTERACTION	0.912677	Kent_24h-IC19_24h	F2RL1/GRIK2/NR3C1/PARD3
Kent_24h-IC19_24h	BIOCARTA_ECM_PATHWAY	-0.673572	71	-0.0765831	ARHGAP5/DIAPH1/ITGB1/MAP2K1/MAPK1/MAPK3/PFN1/RAF1/ROCK1/SHC1/TLN1	0.500583	-0.300524	0.912677	-0.00906828	0.632859	BIOCARTA_ECM_PATHWAY	0.912677	Kent_24h-IC19_24h	ARHGAP5/DIAPH1/ITGB1/MAP2K1/MAPK1/MAPK3/PFN1/RAF1/ROCK1/SHC1/TLN1
Kent_24h-IC19_24h	BIOCARTA_TFF_PATHWAY	0.667158	102	0.0433985	AKT1/BAD/CTNNB1/EGFR/ERBB2/ITGB1/MAPK1/MAPK3/SHC1/SOS1	0.504671	0.296991	0.912677	-0.00906828	0.632859	BIOCARTA_TFF_PATHWAY	0.912677	Kent_24h-IC19_24h	AKT1/BAD/CTNNB1/EGFR/ERBB2/ITGB1/MAPK1/MAPK3/SHC1/SOS1
Kent_24h-IC19_24h	REACTOME_DISORDERS_OF_TRANSMEMBRANE_TRANSPORTERS	0.662847	302	-0.000273953	AAAS/CFTR/NDC1/NUP107/NUP133/NUP153/NUP155/NUP160/NUP188/NUP214/NUP35/NUP50/NUP54/NUP88/NUP93/NUP98/POM121/POM121C/PSMA3/PSMA5/PSMB10/PSMC3/PSMD1/PSMD11/PSMD2/PSMD3/PSMD4/PSMD8/PSME2/PSME3/PSMF1/RANBP2/SEH1L/SLC16A1/SLC17A5/SLC1A1/SLC20A2/SLC26A2/SLC34A2/SLC3A2/SLC4A4/SLC6A14/TPR	0.507428	0.294625	0.912677	-0.00906828	0.632859	REACTOME_DISORDERS_OF_TRANSMEMBRANE_TRANSPORTERS	0.912677	Kent_24h-IC19_24h	AAAS/CFTR/NDC1/NUP107/NUP133/NUP153/NUP155/NUP160/NUP188/NUP214/NUP35/NUP50/NUP54/NUP88/NUP93/NUP98/POM121/POM121C/PSMA3/PSMA5/PSMB10/PSMC3/PSMD1/PSMD11/PSMD2/PSMD3/PSMD4/PSMD8/PSME2/PSME3/PSMF1/RANBP2/SEH1L/SLC16A1/SLC17A5/SLC1A1/SLC20A2/SLC26A2/SLC34A2/SLC3A2/SLC4A4/SLC6A14/TPR
Kent_24h-IC19_24h	REACTOME_SHC1_EVENTS_IN_ERBB2_SIGNALING	0.661117	105	0.0320986	EGFR/ERBB2/ERBB3/PRKCA/PRKCD/PRKCE/PTPN12/SHC1/SOS1	0.508538	0.293677	0.912677	-0.00906828	0.632859	REACTOME_SHC1_EVENTS_IN_ERBB2_SIGNALING	0.912677	Kent_24h-IC19_24h	EGFR/ERBB2/ERBB3/PRKCA/PRKCD/PRKCE/PTPN12/SHC1/SOS1
Kent_24h-IC19_24h	BIOCARTA_AT1R_PATHWAY	0.656399	118	0.0710084	ATF2/CALM1/EGFR/JUN/MAP2K1/MAP2K2/MAP2K4/MAP3K1/MAPK1/MAPK3/PAK1/PRKCA/PTK2B/RAF1/SHC1/SOS1	0.511567	0.291097	0.912677	-0.00906828	0.632859	BIOCARTA_AT1R_PATHWAY	0.912677	Kent_24h-IC19_24h	ATF2/CALM1/EGFR/JUN/MAP2K1/MAP2K2/MAP2K4/MAP3K1/MAPK1/MAPK3/PAK1/PRKCA/PTK2B/RAF1/SHC1/SOS1
Kent_24h-IC19_24h	REACTOME_RND1_GTPASE_CYCLE	0.652887	333	-0.0150324	ANKRD26/ARHGAP35/ARHGAP5/CAV1/CCDC88A/CPD/DEPDC1B/DLG5/DSP/DST/EPHA2/FAM135A/FAM83B/FRS2/GRB7/KIDINS220/LEMD3/PIK3R2/PKP4/PLXNA1/PTPN13/RASAL2/RBMX/RRAS2/STIP1/TFRC/TXNL1	0.513829	0.289181	0.913966	-0.00906828	0.632859	REACTOME_RND1_GTPASE_CYCLE	0.913966	Kent_24h-IC19_24h	ANKRD26/ARHGAP35/ARHGAP5/CAV1/CCDC88A/CPD/DEPDC1B/DLG5/DSP/DST/EPHA2/FAM135A/FAM83B/FRS2/GRB7/KIDINS220/LEMD3/PIK3R2/PKP4/PLXNA1/PTPN13/RASAL2/RBMX/RRAS2/STIP1/TFRC/TXNL1
Kent_24h-IC19_24h	KEGG_AMINO_SUGAR_AND_NUCLEOTIDE_SUGAR_METABOLISM	0.650184	16	0.0938005	CYB5R1/GFPT1/GMDS/GPI/NAGK/PGM1/PGM2/PGM3	0.515573	0.28771	0.913966	-0.00906828	0.632859	KEGG_AMINO_SUGAR_AND_NUCLEOTIDE_SUGAR_METABOLISM	0.913966	Kent_24h-IC19_24h	CYB5R1/GFPT1/GMDS/GPI/NAGK/PGM1/PGM2/PGM3
Kent_24h-IC19_24h	REACTOME_CD28_DEPENDENT_VAV1_PATHWAY	0.648759	39	0.0637811	PAK1/PAK2	0.516494	0.286935	0.913966	-0.00906828	0.632859	REACTOME_CD28_DEPENDENT_VAV1_PATHWAY	0.913966	Kent_24h-IC19_24h	PAK1/PAK2
Kent_24h-IC19_24h	BIOCARTA_EIF_PATHWAY	-0.647771	75	-0.120239	EEF2/EEF2K/EIF2S2/EIF3A/EIF4E/EIF4G1/EIF4G2/EIF4G3/EIF5/EIF6	0.517133	-0.286398	0.913966	-0.00906828	0.632859	BIOCARTA_EIF_PATHWAY	0.913966	Kent_24h-IC19_24h	EEF2/EEF2K/EIF2S2/EIF3A/EIF4E/EIF4G1/EIF4G2/EIF4G3/EIF5/EIF6
Kent_24h-IC19_24h	PID_INTEGRIN1_PATHWAY	-0.646598	69	-0.0576768	ITGA3/ITGB1/SPP1	0.517892	-0.285761	0.913966	-0.00906828	0.632859	PID_INTEGRIN1_PATHWAY	0.913966	Kent_24h-IC19_24h	ITGA3/ITGB1/SPP1
Kent_24h-IC19_24h	REACTOME_INTERLEUKIN_12_FAMILY_SIGNALING	0.64483	130	0.00387978	AIP/ANXA2/ARF1/CANX/CAPZA1/CFL1/HNRNPA2B1/HNRNPDL/HNRNPF/IL6ST/LCP1/LMNB1/MSN/PAK2/PDCD4/PPIA/PSME2/RPLP0/SNRPA1/SOD1/STAT1/STAT3/TALDO1/TCP1	0.519037	0.284802	0.913966	-0.00906828	0.632859	REACTOME_INTERLEUKIN_12_FAMILY_SIGNALING	0.913966	Kent_24h-IC19_24h	AIP/ANXA2/ARF1/CANX/CAPZA1/CFL1/HNRNPA2B1/HNRNPDL/HNRNPF/IL6ST/LCP1/LMNB1/MSN/PAK2/PDCD4/PPIA/PSME2/RPLP0/SNRPA1/SOD1/STAT1/STAT3/TALDO1/TCP1
Kent_24h-IC19_24h	REACTOME_CHK1_CHK2_CDS1_MEDIATED_INACTIVATION_OF_CYCLIN_B_CDK1_COMPLEX	0.642147	29	0.0546574	CDC25C/CDK1/CHEK1/CHEK2/SFN/WEE1/YWHAE/YWHAG/YWHAZ	0.520777	0.283348	0.914768	-0.00906828	0.632859	REACTOME_CHK1_CHK2_CDS1_MEDIATED_INACTIVATION_OF_CYCLIN_B_CDK1_COMPLEX	0.914768	Kent_24h-IC19_24h	CDC25C/CDK1/CHEK1/CHEK2/SFN/WEE1/YWHAE/YWHAG/YWHAZ
Kent_24h-IC19_24h	KEGG_GLUTATHIONE_METABOLISM	0.641722	4	0.193992	GSS/PGD/RRM2	0.521053	0.283118	0.914768	-0.00906828	0.632859	KEGG_GLUTATHIONE_METABOLISM	0.914768	Kent_24h-IC19_24h	GSS/PGD/RRM2
Kent_24h-IC19_24h	REACTOME_PI3K_AKT_SIGNALING_IN_CANCER	0.641394	283	0.0122239	AKT1/AKT1S1/AKT2/AKT3/BAD/CDKN1A/CDKN1B/CREB1/EGFR/ERBB2/ERBB3/FGF2/FOXO1/FOXO3/FOXO4/FRS2/GAB1/GAB2/GSK3A/GSK3B/IRS1/IRS2/MAPKAP1/MET/MTOR/PDPK1/PIK3AP1/PIK3R2/PRR5/PTEN/PTPN11/RICTOR/SRC/STRN/TSC2	0.521267	0.28294	0.914768	-0.00906828	0.632859	REACTOME_PI3K_AKT_SIGNALING_IN_CANCER	0.914768	Kent_24h-IC19_24h	AKT1/AKT1S1/AKT2/AKT3/BAD/CDKN1A/CDKN1B/CREB1/EGFR/ERBB2/ERBB3/FGF2/FOXO1/FOXO3/FOXO4/FRS2/GAB1/GAB2/GSK3A/GSK3B/IRS1/IRS2/MAPKAP1/MET/MTOR/PDPK1/PIK3AP1/PIK3R2/PRR5/PTEN/PTPN11/RICTOR/SRC/STRN/TSC2
Kent_24h-IC19_24h	KEGG_REGULATION_OF_ACTIN_CYTOSKELETON	0.635133	553	0.011914	ABI2/ACTB/ACTN2/ACTN4/APC/ARAF/ARHGAP35/ARHGEF1/ARHGEF12/ARHGEF7/ARPC1B/ARPC5L/BAIAP2/BCAR1/BRAF/CFL1/CFL2/CRKL/CYFIP1/DIAPH1/DOCK1/EGFR/ENAH/EZR/FGD3/FGF2/GIT1/GNG12/INSRR/IQGAP1/IQGAP2/IQGAP3/ITGA3/ITGB1/ITGB4/ITGB6/LIMK1/LIMK2/MAP2K1/MAP2K2/MAPK1/MAPK3/MSN/MYH10/MYH14/MYH9/MYL12A/MYLK/PAK1/PAK2/PAK4/PAK6/PFN1/PIK3R2/PIKFYVE/PIP5K1A/PPP1CA/PPP1CB/PPP1R12A/PTK2/PXN/RAF1/ROCK1/ROCK2/RRAS/RRAS2/SLC9A1/SOS1/SSH1/SSH2/SSH3/TIAM1/TMSB4X/VAV2/VCL/WASF2/WASL	0.525342	0.279558	0.916909	-0.00906828	0.632859	KEGG_REGULATION_OF_ACTIN_CYTOSKELETON	0.916909	Kent_24h-IC19_24h	ABI2/ACTB/ACTN2/ACTN4/APC/ARAF/ARHGAP35/ARHGEF1/ARHGEF12/ARHGEF7/ARPC1B/ARPC5L/BAIAP2/BCAR1/BRAF/CFL1/CFL2/CRKL/CYFIP1/DIAPH1/DOCK1/EGFR/ENAH/EZR/FGD3/FGF2/GIT1/GNG12/INSRR/IQGAP1/IQGAP2/IQGAP3/ITGA3/ITGB1/ITGB4/ITGB6/LIMK1/LIMK2/MAP2K1/MAP2K2/MAPK1/MAPK3/MSN/MYH10/MYH14/MYH9/MYL12A/MYLK/PAK1/PAK2/PAK4/PAK6/PFN1/PIK3R2/PIKFYVE/PIP5K1A/PPP1CA/PPP1CB/PPP1R12A/PTK2/PXN/RAF1/ROCK1/ROCK2/RRAS/RRAS2/SLC9A1/SOS1/SSH1/SSH2/SSH3/TIAM1/TMSB4X/VAV2/VCL/WASF2/WASL
Kent_24h-IC19_24h	PID_SHP2_PATHWAY	0.635118	179	-0.00389532	AFDN/ARHGAP35/EGFR/FRS2/GAB1/GAB2/IL6ST/IRS1/MAP2K1/MAP2K2/PRKACA/PTPN11/RAF1/SHC1/SOS1/STAT1	0.525352	0.27955	0.916909	-0.00906828	0.632859	PID_SHP2_PATHWAY	0.916909	Kent_24h-IC19_24h	AFDN/ARHGAP35/EGFR/FRS2/GAB1/GAB2/IL6ST/IRS1/MAP2K1/MAP2K2/PRKACA/PTPN11/RAF1/SHC1/SOS1/STAT1
Kent_24h-IC19_24h	REACTOME_RHOB_GTPASE_CYCLE	0.627325	549	-0.000732714	AKAP13/ANLN/ARHGAP1/ARHGAP21/ARHGAP26/ARHGAP32/ARHGAP35/ARHGAP39/ARHGAP5/ARHGEF1/ARHGEF10/ARHGEF11/ARHGEF12/ARHGEF17/ARHGEF2/ARHGEF28/ARHGEF5/BCR/CAV1/CAVIN1/CIT/DEPDC1B/DIAPH1/DLC1/ECT2/ERBIN/FLOT1/IQGAP3/JUP/MCF2L/MYO9A/MYO9B/NET1/PIK3R2/PKN1/PKN2/RACGAP1/RHPN2/ROCK1/ROCK2/RTKN/SLK/SNAP23/SOWAHC/STARD13/STK10/TFRC/TJP2/VAMP3/VAV2	0.530446	0.275359	0.919143	-0.00906828	0.632859	REACTOME_RHOB_GTPASE_CYCLE	0.919143	Kent_24h-IC19_24h	AKAP13/ANLN/ARHGAP1/ARHGAP21/ARHGAP26/ARHGAP32/ARHGAP35/ARHGAP39/ARHGAP5/ARHGEF1/ARHGEF10/ARHGEF11/ARHGEF12/ARHGEF17/ARHGEF2/ARHGEF28/ARHGEF5/BCR/CAV1/CAVIN1/CIT/DEPDC1B/DIAPH1/DLC1/ECT2/ERBIN/FLOT1/IQGAP3/JUP/MCF2L/MYO9A/MYO9B/NET1/PIK3R2/PKN1/PKN2/RACGAP1/RHPN2/ROCK1/ROCK2/RTKN/SLK/SNAP23/SOWAHC/STARD13/STK10/TFRC/TJP2/VAMP3/VAV2
Kent_24h-IC19_24h	REACTOME_DISEASES_OF_MISMATCH_REPAIR_MMR	0.622284	11	0.109672	MLH1/MSH6/PMS2	0.533755	0.272658	0.919559	-0.00906828	0.632859	REACTOME_DISEASES_OF_MISMATCH_REPAIR_MMR	0.919559	Kent_24h-IC19_24h	MLH1/MSH6/PMS2
Kent_24h-IC19_24h	BIOCARTA_PLC_PATHWAY	-0.620157	10	-0.133179	AKT1/PLCG1/PRKCA	0.535154	-0.271521	0.919559	-0.00906828	0.632859	BIOCARTA_PLC_PATHWAY	0.919559	Kent_24h-IC19_24h	AKT1/PLCG1/PRKCA
Kent_24h-IC19_24h	KEGG_GAP_JUNCTION	0.618888	162	0.0399349	ADCY6/CDK1/CSNK1D/EGFR/GJA1/GNAS/ITPR3/MAP2K1/MAP2K2/MAP3K2/MAPK1/MAPK3/PLCB3/PRKACA/PRKACB/PRKACG/PRKCA/PRKCG/RAF1/SOS1/SRC/TJP1/TUBA1B/TUBB	0.53599	0.270843	0.919559	-0.00906828	0.632859	KEGG_GAP_JUNCTION	0.919559	Kent_24h-IC19_24h	ADCY6/CDK1/CSNK1D/EGFR/GJA1/GNAS/ITPR3/MAP2K1/MAP2K2/MAP3K2/MAPK1/MAPK3/PLCB3/PRKACA/PRKACB/PRKACG/PRKCA/PRKCG/RAF1/SOS1/SRC/TJP1/TUBA1B/TUBB
Kent_24h-IC19_24h	BIOCARTA_EIF2_PATHWAY	-0.61509	28	-0.11077	EIF2AK1/EIF2AK2/EIF2AK3/EIF2AK4/EIF2B5/EIF2S2/EIF5/GSK3B	0.538495	-0.268818	0.919559	-0.00906828	0.632859	BIOCARTA_EIF2_PATHWAY	0.919559	Kent_24h-IC19_24h	EIF2AK1/EIF2AK2/EIF2AK3/EIF2AK4/EIF2B5/EIF2S2/EIF5/GSK3B
Kent_24h-IC19_24h	REACTOME_SUMOYLATION_OF_DNA_DAMAGE_RESPONSE_AND_REPAIR_PROTEINS	0.614126	456	0.00736447	AAAS/BLM/BMI1/BRCA1/CBX4/CBX8/CETN2/HDAC7/HERC2/MDC1/NDC1/NSMCE2/NSMCE3/NUP107/NUP133/NUP153/NUP155/NUP160/NUP188/NUP214/NUP35/NUP50/NUP54/NUP88/NUP93/NUP98/PARP1/PHC2/PHC3/PIAS1/PIAS2/PML/POM121/POM121C/RAD21/RANBP2/RING1/RNF2/RPA1/SEH1L/SMC1A/SMC3/SP100/STAG1/STAG2/SUMO1/TPR/WRN/XPC/XRCC4	0.539132	0.268305	0.919559	-0.00906828	0.632859	REACTOME_SUMOYLATION_OF_DNA_DAMAGE_RESPONSE_AND_REPAIR_PROTEINS	0.919559	Kent_24h-IC19_24h	AAAS/BLM/BMI1/BRCA1/CBX4/CBX8/CETN2/HDAC7/HERC2/MDC1/NDC1/NSMCE2/NSMCE3/NUP107/NUP133/NUP153/NUP155/NUP160/NUP188/NUP214/NUP35/NUP50/NUP54/NUP88/NUP93/NUP98/PARP1/PHC2/PHC3/PIAS1/PIAS2/PML/POM121/POM121C/RAD21/RANBP2/RING1/RNF2/RPA1/SEH1L/SMC1A/SMC3/SP100/STAG1/STAG2/SUMO1/TPR/WRN/XPC/XRCC4
Kent_24h-IC19_24h	REACTOME_GLYCOLYSIS	0.610219	263	0.0253063	AAAS/ALDOA/ENO1/GAPDH/GPI/NDC1/NUP107/NUP133/NUP153/NUP155/NUP160/NUP188/NUP214/NUP35/NUP50/NUP54/NUP88/NUP93/NUP98/PFKFB2/PFKFB3/PFKL/PFKP/PGAM1/PGK1/PGM2L1/PKM/POM121/POM121C/PPP2R5D/PRKACA/PRKACB/PRKACG/RANBP2/SEH1L/TPI1/TPR	0.541717	0.266228	0.919559	-0.00906828	0.632859	REACTOME_GLYCOLYSIS	0.919559	Kent_24h-IC19_24h	AAAS/ALDOA/ENO1/GAPDH/GPI/NDC1/NUP107/NUP133/NUP153/NUP155/NUP160/NUP188/NUP214/NUP35/NUP50/NUP54/NUP88/NUP93/NUP98/PFKFB2/PFKFB3/PFKL/PFKP/PGAM1/PGK1/PGM2L1/PKM/POM121/POM121C/PPP2R5D/PRKACA/PRKACB/PRKACG/RANBP2/SEH1L/TPI1/TPR
Kent_24h-IC19_24h	PID_EPHB_FWD_PATHWAY	0.609855	186	0.0258695	EPHB2/EPHB4/GRB7/ITSN1/MAP2K1/MAP4K4/MAPK1/MAPK3/NCK1/PAK1/PTK2/PXN/RASA1/ROCK1/RRAS/SHC1/SRC/SYNJ1/WASL	0.541958	0.266035	0.919559	-0.00906828	0.632859	PID_EPHB_FWD_PATHWAY	0.919559	Kent_24h-IC19_24h	EPHB2/EPHB4/GRB7/ITSN1/MAP2K1/MAP4K4/MAPK1/MAPK3/NCK1/PAK1/PTK2/PXN/RASA1/ROCK1/RRAS/SHC1/SRC/SYNJ1/WASL
Kent_24h-IC19_24h	REACTOME_SYNTHESIS_OF_PIPS_AT_THE_ER_MEMBRANE	-0.608189	11	-0.125119	MTMR2/PI4KA/SBF1	0.543062	-0.265151	0.919559	-0.00906828	0.632859	REACTOME_SYNTHESIS_OF_PIPS_AT_THE_ER_MEMBRANE	0.919559	Kent_24h-IC19_24h	MTMR2/PI4KA/SBF1
Kent_24h-IC19_24h	KEGG_PATHWAYS_IN_CANCER	0.606669	553	-0.00772405	ABL1/AKT1/AKT2/AKT3/APC/APPL1/ARAF/ARNT/AXIN1/BAD/BCR/BRAF/BRCA2/CBL/CBLC/CCDC6/CDH1/CDKN1A/CDKN1B/CRKL/CTBP2/CTNNA1/CTNNA2/CTNNB1/DAPK1/DVL3/E2F3/EGFR/EGLN1/EP300/ERBB2/ETS1/FADD/FAS/FGF2/FOXO1/FZD6/GSK3B/HDAC1/HDAC2/HSP90AA1/HSP90AB1/HSP90B1/IKBKB/ITGA3/ITGB1/JUN/JUP/MAP2K1/MAP2K2/MAPK1/MAPK3/MAPK9/MAX/MECOM/MET/MITF/MLH1/MSH6/MTOR/MYC/NFKB1/NFKB2/PIAS1/PIAS2/PIK3R2/PLCG1/PLD1/PML/PRKCA/PRKCG/PTEN/PTK2/RAF1/RALBP1/RB1/RUNX1/SKP2/SMAD2/SMAD3/SOS1/STAT1/STAT3/STK4/TFG/TGFBR2/TP53/TPM3/TPR/TRAF2/TRAF4	0.544071	0.264345	0.919559	-0.00906828	0.632859	KEGG_PATHWAYS_IN_CANCER	0.919559	Kent_24h-IC19_24h	ABL1/AKT1/AKT2/AKT3/APC/APPL1/ARAF/ARNT/AXIN1/BAD/BCR/BRAF/BRCA2/CBL/CBLC/CCDC6/CDH1/CDKN1A/CDKN1B/CRKL/CTBP2/CTNNA1/CTNNA2/CTNNB1/DAPK1/DVL3/E2F3/EGFR/EGLN1/EP300/ERBB2/ETS1/FADD/FAS/FGF2/FOXO1/FZD6/GSK3B/HDAC1/HDAC2/HSP90AA1/HSP90AB1/HSP90B1/IKBKB/ITGA3/ITGB1/JUN/JUP/MAP2K1/MAP2K2/MAPK1/MAPK3/MAPK9/MAX/MECOM/MET/MITF/MLH1/MSH6/MTOR/MYC/NFKB1/NFKB2/PIAS1/PIAS2/PIK3R2/PLCG1/PLD1/PML/PRKCA/PRKCG/PTEN/PTK2/RAF1/RALBP1/RB1/RUNX1/SKP2/SMAD2/SMAD3/SOS1/STAT1/STAT3/STK4/TFG/TGFBR2/TP53/TPM3/TPR/TRAF2/TRAF4
Kent_24h-IC19_24h	REACTOME_SIGNALING_BY_NOTCH	-0.596111	398	-0.035905	ADAM10/ADAM17/AGO2/AKT1/ARRB1/ATP2A2/CREB1/DLGAP5/DTX2/E2F3/EGFR/ELF3/EP300/H2AC14/H2AC18/H2AC20/H2AC6/H2AC7/H2AC8/H2AJ/H2AX/H2BC12/H2BC14/H2BC15/H2BC5/H2BC9/H3C1/H4C9/HDAC1/HDAC10/HDAC2/HDAC4/HDAC5/HDAC6/HDAC7/HES1/ITCH/JAG1/JUN/MAML1/MAML2/MIB1/MIB2/MOV10/MYC/NBEA/NCOR1/NCOR2/NUMB/PRKCI/PSEN1/PSEN2/PSMA3/PSMA5/PSMB10/PSMC3/PSMD1/PSMD11/PSMD2/PSMD3/PSMD4/PSMD8/PSME2/PSME3/PSMF1/RAB6A/RUNX1/SIRT6/SKP1/SMAD3/SNW1/STAT1/TACC3/TBL1XR1/TFDP1/TFDP2/TLE1/TLE3/TNRC6A/TNRC6B/TNRC6C/TP53/WWC1/WWP2/YBX1/YWHAZ	0.551101	-0.258769	0.919559	-0.00906828	0.632859	REACTOME_SIGNALING_BY_NOTCH	0.919559	Kent_24h-IC19_24h	ADAM10/ADAM17/AGO2/AKT1/ARRB1/ATP2A2/CREB1/DLGAP5/DTX2/E2F3/EGFR/ELF3/EP300/H2AC14/H2AC18/H2AC20/H2AC6/H2AC7/H2AC8/H2AJ/H2AX/H2BC12/H2BC14/H2BC15/H2BC5/H2BC9/H3C1/H4C9/HDAC1/HDAC10/HDAC2/HDAC4/HDAC5/HDAC6/HDAC7/HES1/ITCH/JAG1/JUN/MAML1/MAML2/MIB1/MIB2/MOV10/MYC/NBEA/NCOR1/NCOR2/NUMB/PRKCI/PSEN1/PSEN2/PSMA3/PSMA5/PSMB10/PSMC3/PSMD1/PSMD11/PSMD2/PSMD3/PSMD4/PSMD8/PSME2/PSME3/PSMF1/RAB6A/RUNX1/SIRT6/SKP1/SMAD3/SNW1/STAT1/TACC3/TBL1XR1/TFDP1/TFDP2/TLE1/TLE3/TNRC6A/TNRC6B/TNRC6C/TP53/WWC1/WWP2/YBX1/YWHAZ
Kent_24h-IC19_24h	REACTOME_METABOLISM_OF_STEROIDS	0.595281	165	-0.00139305	ABCC3/ACACA/AKR1C3/CHD9/DHCR7/FASN/HELZ2/HMGCR/HMGCS1/HSD17B4/HSD17B7/LBR/MED1/MVD/NCOA1/NCOA2/NCOA6/NFYA/OSBP/OSBPL1A/OSBPL3/OSBPL7/OSBPL9/RAN/SCAP/SCD/SP1/STARD3NL/TBL1XR1/TGS1	0.551656	0.258332	0.919559	-0.00906828	0.632859	REACTOME_METABOLISM_OF_STEROIDS	0.919559	Kent_24h-IC19_24h	ABCC3/ACACA/AKR1C3/CHD9/DHCR7/FASN/HELZ2/HMGCR/HMGCS1/HSD17B4/HSD17B7/LBR/MED1/MVD/NCOA1/NCOA2/NCOA6/NFYA/OSBP/OSBPL1A/OSBPL3/OSBPL7/OSBPL9/RAN/SCAP/SCD/SP1/STARD3NL/TBL1XR1/TGS1
Kent_24h-IC19_24h	PID_ANTHRAX_PATHWAY	0.593985	35	0.0636041	ANTXR2/MAP2K1/MAP2K2/MAP2K3/MAP2K4/MAP2K6/MAP2K7/MAPK1/MAPK3	0.552522	0.25765	0.919559	-0.00906828	0.632859	PID_ANTHRAX_PATHWAY	0.919559	Kent_24h-IC19_24h	ANTXR2/MAP2K1/MAP2K2/MAP2K3/MAP2K4/MAP2K6/MAP2K7/MAPK1/MAPK3
Kent_24h-IC19_24h	BIOCARTA_RANMS_PATHWAY	0.582583	54	0.0315322	KIF15/KPNA2/NUMA1/RAN/RANBP1/RANGAP1/RCC1/TPX2	0.560174	0.251677	0.921225	-0.00906828	0.632859	BIOCARTA_RANMS_PATHWAY	0.921225	Kent_24h-IC19_24h	KIF15/KPNA2/NUMA1/RAN/RANBP1/RANGAP1/RCC1/TPX2
Kent_24h-IC19_24h	REACTOME_CONSTITUTIVE_SIGNALING_BY_ABERRANT_PI3K_IN_CANCER	-0.581566	163	-0.0372698	EGFR/ERBB2/ERBB3/FGF2/FRS2/GAB1/GAB2/IRS1/IRS2/MET/PIK3AP1/PIK3R2/PTPN11/SRC/STRN	0.560859	-0.251146	0.921225	-0.00906828	0.632859	REACTOME_CONSTITUTIVE_SIGNALING_BY_ABERRANT_PI3K_IN_CANCER	0.921225	Kent_24h-IC19_24h	EGFR/ERBB2/ERBB3/FGF2/FRS2/GAB1/GAB2/IRS1/IRS2/MET/PIK3AP1/PIK3R2/PTPN11/SRC/STRN
Kent_24h-IC19_24h	BIOCARTA_ALK_PATHWAY	0.580503	82	0.0229911	APC/ATF2/AXIN1/CTNNB1/GSK3B/HNF1A/MAP3K7/RFC1/SMAD1/SMAD5/TGFBR2	0.561575	0.250592	0.921225	-0.00906828	0.632859	BIOCARTA_ALK_PATHWAY	0.921225	Kent_24h-IC19_24h	APC/ATF2/AXIN1/CTNNB1/GSK3B/HNF1A/MAP3K7/RFC1/SMAD1/SMAD5/TGFBR2
Kent_24h-IC19_24h	PID_CD8_TCR_DOWNSTREAM_PATHWAY	-0.580495	86	-0.0752776	BRAF/IFNAR2/JUN/JUNB/MAP2K1/MAP2K2/MAPK1/MAPK3/MAPK9/NFATC2/PRKCA/PRKCE/PRKCQ/RAF1	0.561581	-0.250588	0.921225	-0.00906828	0.632859	PID_CD8_TCR_DOWNSTREAM_PATHWAY	0.921225	Kent_24h-IC19_24h	BRAF/IFNAR2/JUN/JUNB/MAP2K1/MAP2K2/MAPK1/MAPK3/MAPK9/NFATC2/PRKCA/PRKCE/PRKCQ/RAF1
Kent_24h-IC19_24h	REACTOME_M_PHASE	-0.575899	1211	-0.039389	AAAS/AHCTF1/AKAP9/ANAPC4/ANKLE2/ARPP19/BLZF1/BUB1/BUB1B/BUB3/CC2D1B/CCNB2/CCP110/CDC20/CDC23/CDC26/CDC27/CDCA5/CDCA8/CDK1/CENPA/CENPC/CENPF/CENPH/CENPO/CENPT/CENPU/CEP131/CEP152/CEP192/CEP41/CEP76/CETN2/CHMP2A/CHMP2B/CHMP3/CHMP4B/CHMP4C/CHMP7/CKAP5/CLASP1/CLASP2/CLIP1/CSNK1D/CSNK1E/CSNK2A1/CSNK2B/DCTN1/DCTN2/DSN1/DYNC1H1/DYNC1I2/DYNC1LI1/DYNC1LI2/EMD/EML4/ENSA/ERCC6L/GOLGA2/GORASP1/GORASP2/H2AC14/H2AC18/H2AC20/H2AC6/H2AC7/H2AC8/H2AJ/H2AX/H2BC12/H2BC14/H2BC15/H2BC5/H2BC9/H3-4/H3C1/H4C9/HAUS6/HSP90AA1/INCENP/KIF18A/KIF20A/KIF23/KIF2A/KMT5A/LBR/LEMD2/LEMD3/LMNA/LMNB1/LPIN1/MAD1L1/MAPK1/MAPK3/MAPRE1/MASTL/MZT2B/NCAPD2/NCAPD3/NCAPG/NCAPH/NCAPH2/NDC1/NEDD1/NEK9/NIPBL/NSL1/NUDC/NUF2/NUMA1/NUP107/NUP133/NUP153/NUP155/NUP160/NUP188/NUP214/NUP35/NUP50/NUP54/NUP88/NUP93/NUP98/OFD1/PAFAH1B1/PCM1/PDS5A/PDS5B/PHF8/PLK1/POM121/POM121C/PPP2R5A/PPP2R5C/PPP2R5D/PPP2R5E/PRKACA/PRKAR2B/PRKCA/PSMA3/PSMA5/PSMB10/PSMC3/PSMD1/PSMD11/PSMD2/PSMD3/PSMD4/PSMD8/PSME2/PSME3/PSMF1/PTTG1/RAD21/RAN/RANBP2/RANGAP1/RB1/RCC1/RCC2/RPS27/SDCCAG8/SEH1L/SET/SGO1/SIRT2/SMC1A/SMC3/SMC4/SPAST/SPDL1/STAG1/STAG2/SUMO1/TAOK1/TMPO/TNPO1/TPR/TUBA1B/TUBB/UBE2E1/USO1/VPS4A/WAPL/XPO1/YWHAE/YWHAG/ZW10	0.564684	-0.248195	0.924109	-0.00906828	0.632859	REACTOME_M_PHASE	0.924109	Kent_24h-IC19_24h	AAAS/AHCTF1/AKAP9/ANAPC4/ANKLE2/ARPP19/BLZF1/BUB1/BUB1B/BUB3/CC2D1B/CCNB2/CCP110/CDC20/CDC23/CDC26/CDC27/CDCA5/CDCA8/CDK1/CENPA/CENPC/CENPF/CENPH/CENPO/CENPT/CENPU/CEP131/CEP152/CEP192/CEP41/CEP76/CETN2/CHMP2A/CHMP2B/CHMP3/CHMP4B/CHMP4C/CHMP7/CKAP5/CLASP1/CLASP2/CLIP1/CSNK1D/CSNK1E/CSNK2A1/CSNK2B/DCTN1/DCTN2/DSN1/DYNC1H1/DYNC1I2/DYNC1LI1/DYNC1LI2/EMD/EML4/ENSA/ERCC6L/GOLGA2/GORASP1/GORASP2/H2AC14/H2AC18/H2AC20/H2AC6/H2AC7/H2AC8/H2AJ/H2AX/H2BC12/H2BC14/H2BC15/H2BC5/H2BC9/H3-4/H3C1/H4C9/HAUS6/HSP90AA1/INCENP/KIF18A/KIF20A/KIF23/KIF2A/KMT5A/LBR/LEMD2/LEMD3/LMNA/LMNB1/LPIN1/MAD1L1/MAPK1/MAPK3/MAPRE1/MASTL/MZT2B/NCAPD2/NCAPD3/NCAPG/NCAPH/NCAPH2/NDC1/NEDD1/NEK9/NIPBL/NSL1/NUDC/NUF2/NUMA1/NUP107/NUP133/NUP153/NUP155/NUP160/NUP188/NUP214/NUP35/NUP50/NUP54/NUP88/NUP93/NUP98/OFD1/PAFAH1B1/PCM1/PDS5A/PDS5B/PHF8/PLK1/POM121/POM121C/PPP2R5A/PPP2R5C/PPP2R5D/PPP2R5E/PRKACA/PRKAR2B/PRKCA/PSMA3/PSMA5/PSMB10/PSMC3/PSMD1/PSMD11/PSMD2/PSMD3/PSMD4/PSMD8/PSME2/PSME3/PSMF1/PTTG1/RAD21/RAN/RANBP2/RANGAP1/RB1/RCC1/RCC2/RPS27/SDCCAG8/SEH1L/SET/SGO1/SIRT2/SMC1A/SMC3/SMC4/SPAST/SPDL1/STAG1/STAG2/SUMO1/TAOK1/TMPO/TNPO1/TPR/TUBA1B/TUBB/UBE2E1/USO1/VPS4A/WAPL/XPO1/YWHAE/YWHAG/ZW10
Kent_24h-IC19_24h	REACTOME_COPII_MEDIATED_VESICLE_TRANSPORT	-0.565251	98	-0.0818385	ANKRD28/BET1/CSNK1D/GOLGA2/GORASP1/NSF/PPP6R1/PPP6R3/SCFD1/SEC16A/SEC22B/SEC23IP/SEC31A/TFG/TRAPPC10/TRAPPC9/USO1	0.571903	-0.242678	0.9271	-0.00906828	0.632859	REACTOME_COPII_MEDIATED_VESICLE_TRANSPORT	0.9271	Kent_24h-IC19_24h	ANKRD28/BET1/CSNK1D/GOLGA2/GORASP1/NSF/PPP6R1/PPP6R3/SCFD1/SEC16A/SEC22B/SEC23IP/SEC31A/TFG/TRAPPC10/TRAPPC9/USO1
Kent_24h-IC19_24h	REACTOME_SENSORY_PROCESSING_OF_SOUND	0.561673	257	-0.0297886	ACTB/ATP2B1/CAPZA1/CAPZA2/CAPZB/CASK/CTBP2/DNAJC5/EPB41L1/EPS8/EPS8L2/EZR/MSN/MYH9/MYO1C/MYO3B/PLS1/RIPOR2/SPTAN1/SPTBN1/STX1A/TPRN/TRIOBP/TWF1/TWF2/USH1C	0.574339	0.240832	0.928654	-0.00906828	0.632859	REACTOME_SENSORY_PROCESSING_OF_SOUND	0.928654	Kent_24h-IC19_24h	ACTB/ATP2B1/CAPZA1/CAPZA2/CAPZB/CASK/CTBP2/DNAJC5/EPB41L1/EPS8/EPS8L2/EZR/MSN/MYH9/MYO1C/MYO3B/PLS1/RIPOR2/SPTAN1/SPTBN1/STX1A/TPRN/TRIOBP/TWF1/TWF2/USH1C
Kent_24h-IC19_24h	BIOCARTA_MAL_PATHWAY	0.559056	61	0.0358282	DIAPH1/HNF1A/LIMK1/MAP2K1/MAP2K2/MAP3K1/MAP4K2/MAPK1/MAPK3/RAF1/ROCK1/SRF	0.576123	0.239485	0.928824	-0.00906828	0.632859	BIOCARTA_MAL_PATHWAY	0.928824	Kent_24h-IC19_24h	DIAPH1/HNF1A/LIMK1/MAP2K1/MAP2K2/MAP3K1/MAP4K2/MAPK1/MAPK3/RAF1/ROCK1/SRF
Kent_24h-IC19_24h	PID_P38_MK2_PATHWAY	0.555266	81	0.00930233	CREB1/HSPB1/MAPK14/MAPKAPK2/RAF1/SFN/SRF/TCF3/TSC2/YWHAE/YWHAG/YWHAZ	0.578713	0.237537	0.930918	-0.00906828	0.632859	PID_P38_MK2_PATHWAY	0.930918	Kent_24h-IC19_24h	CREB1/HSPB1/MAPK14/MAPKAPK2/RAF1/SFN/SRF/TCF3/TSC2/YWHAE/YWHAG/YWHAZ
Kent_24h-IC19_24h	BIOCARTA_CARDIACEGF_PATHWAY	-0.555039	32	-0.108652	EGFR/JUN/MYC/NFKB1/PLCG1/PRKCA	0.578868	-0.237421	0.930918	-0.00906828	0.632859	BIOCARTA_CARDIACEGF_PATHWAY	0.930918	Kent_24h-IC19_24h	EGFR/JUN/MYC/NFKB1/PLCG1/PRKCA
Kent_24h-IC19_24h	REACTOME_ARACHIDONIC_ACID_METABOLISM	0.552503	29	0.0256114	ABCC1/AKR1C3/CBR1/MAPKAPK2/PLA2G4A/PTGES2/PTGES3	0.580604	0.23612	0.931035	-0.00906828	0.632859	REACTOME_ARACHIDONIC_ACID_METABOLISM	0.931035	Kent_24h-IC19_24h	ABCC1/AKR1C3/CBR1/MAPKAPK2/PLA2G4A/PTGES2/PTGES3
Kent_24h-IC19_24h	REACTOME_GAP_JUNCTION_DEGRADATION	0.550994	26	0.0593177	ACTB/AP2M1/CLTA/CLTC/DAB2/GJA1/MYO6	0.581638	0.235348	0.931035	-0.00906828	0.632859	REACTOME_GAP_JUNCTION_DEGRADATION	0.931035	Kent_24h-IC19_24h	ACTB/AP2M1/CLTA/CLTC/DAB2/GJA1/MYO6
Kent_24h-IC19_24h	REACTOME_SIGNALING_BY_CYTOSOLIC_FGFR1_FUSION_MUTANTS	0.5482	122	0.0196895	BCR/CPSF6/CUX1/GAB2/LRRFIP1/MYO18A/STAT1/STAT3/TRIM24/ZMYM2	0.583554	0.233919	0.931035	-0.00906828	0.632859	REACTOME_SIGNALING_BY_CYTOSOLIC_FGFR1_FUSION_MUTANTS	0.931035	Kent_24h-IC19_24h	BCR/CPSF6/CUX1/GAB2/LRRFIP1/MYO18A/STAT1/STAT3/TRIM24/ZMYM2
Kent_24h-IC19_24h	KEGG_SPLICEOSOME	0.547355	467	0.00576497	ACIN1/ALYREF/CDC40/CDC5L/CHERP/CTNNBL1/DDX23/DDX39B/DDX42/DDX46/DHX16/DHX38/DHX8/EIF4A3/HNRNPA1/HNRNPA3/HNRNPC/HNRNPK/HNRNPM/HNRNPU/HSPA1A/HSPA8/LSM2/MAGOH/MAGOHB/NCBP1/PCBP1/PPIL1/PQBP1/PRPF3/PRPF31/PRPF38A/PRPF38B/PRPF40A/PRPF40B/PRPF6/PRPF8/PUF60/RBM17/RBM25/RBM8A/RBMX/SART1/SF3A1/SF3A3/SF3B1/SF3B2/SF3B3/SLU7/SNRNP200/SNRNP27/SNRNP70/SNRPA/SNRPA1/SNRPC/SNRPD2/SNRPD3/SNRPF/SNW1/SRSF1/SRSF10/SRSF2/SRSF3/SRSF4/SRSF6/SRSF7/SRSF8/SRSF9/THOC1/THOC2/THOC3/TRA2A/TRA2B/U2AF1/U2AF2/U2SURP/USP39/WBP11/XAB2	0.584135	0.233487	0.931035	-0.00906828	0.632859	KEGG_SPLICEOSOME	0.931035	Kent_24h-IC19_24h	ACIN1/ALYREF/CDC40/CDC5L/CHERP/CTNNBL1/DDX23/DDX39B/DDX42/DDX46/DHX16/DHX38/DHX8/EIF4A3/HNRNPA1/HNRNPA3/HNRNPC/HNRNPK/HNRNPM/HNRNPU/HSPA1A/HSPA8/LSM2/MAGOH/MAGOHB/NCBP1/PCBP1/PPIL1/PQBP1/PRPF3/PRPF31/PRPF38A/PRPF38B/PRPF40A/PRPF40B/PRPF6/PRPF8/PUF60/RBM17/RBM25/RBM8A/RBMX/SART1/SF3A1/SF3A3/SF3B1/SF3B2/SF3B3/SLU7/SNRNP200/SNRNP27/SNRNP70/SNRPA/SNRPA1/SNRPC/SNRPD2/SNRPD3/SNRPF/SNW1/SRSF1/SRSF10/SRSF2/SRSF3/SRSF4/SRSF6/SRSF7/SRSF8/SRSF9/THOC1/THOC2/THOC3/TRA2A/TRA2B/U2AF1/U2AF2/U2SURP/USP39/WBP11/XAB2
Kent_24h-IC19_24h	REACTOME_MAP2K_AND_MAPK_ACTIVATION	0.545095	140	0.0127378	ACTB/ARAF/ARRB1/BRAF/CNKSR1/IQGAP1/MAP2K1/MAP2K2/MAPK1/MAPK3/MARK3/PEBP1/RAF1/SRC/TLN1/VCL	0.585688	0.232333	0.932579	-0.00906828	0.632859	REACTOME_MAP2K_AND_MAPK_ACTIVATION	0.932579	Kent_24h-IC19_24h	ACTB/ARAF/ARRB1/BRAF/CNKSR1/IQGAP1/MAP2K1/MAP2K2/MAPK1/MAPK3/MARK3/PEBP1/RAF1/SRC/TLN1/VCL
Kent_24h-IC19_24h	REACTOME_WNT5A_DEPENDENT_INTERNALIZATION_OF_FZD4	0.540953	15	0.0793253	AP2M1/CLTA/CLTC/PRKCA/PRKCG	0.58854	0.230224	0.934233	-0.00906828	0.632859	REACTOME_WNT5A_DEPENDENT_INTERNALIZATION_OF_FZD4	0.934233	Kent_24h-IC19_24h	AP2M1/CLTA/CLTC/PRKCA/PRKCG
Kent_24h-IC19_24h	BIOCARTA_CDK5_PATHWAY	0.538425	41	0.0427082	MAP2K1/MAP2K2/MAPK1/MAPK3/RAF1	0.590283	0.228939	0.935747	-0.00906828	0.632859	BIOCARTA_CDK5_PATHWAY	0.935747	Kent_24h-IC19_24h	MAP2K1/MAP2K2/MAPK1/MAPK3/RAF1
Kent_24h-IC19_24h	BIOCARTA_CDMAC_PATHWAY	-0.536284	52	-0.084618	JUN/MAP2K1/MAPK1/MAPK3/MYC/NFKB1/PRKCA/RAF1	0.591762	-0.227853	0.935747	-0.00906828	0.632859	BIOCARTA_CDMAC_PATHWAY	0.935747	Kent_24h-IC19_24h	JUN/MAP2K1/MAPK1/MAPK3/MYC/NFKB1/PRKCA/RAF1
Kent_24h-IC19_24h	REACTOME_NECTIN_NECL_TRANS_HETERODIMERIZATION	0.535444	16	0.0756468	NECTIN1/NECTIN2/NECTIN3/NECTIN4/PVR	0.592343	0.227427	0.935947	-0.00906828	0.632859	REACTOME_NECTIN_NECL_TRANS_HETERODIMERIZATION	0.935947	Kent_24h-IC19_24h	NECTIN1/NECTIN2/NECTIN3/NECTIN4/PVR
Kent_24h-IC19_24h	BIOCARTA_TRKA_PATHWAY	-0.530479	20	-0.0841371	AKT1/PLCG1/PRKCA/SHC1/SOS1	0.59578	-0.224914	0.936356	-0.00906828	0.632859	BIOCARTA_TRKA_PATHWAY	0.936356	Kent_24h-IC19_24h	AKT1/PLCG1/PRKCA/SHC1/SOS1
Kent_24h-IC19_24h	REACTOME_GLUCOSE_METABOLISM	0.527363	267	0.0222812	AAAS/ALDOA/ENO1/GAPDH/GPI/MDH1/NDC1/NUP107/NUP133/NUP153/NUP155/NUP160/NUP188/NUP214/NUP35/NUP50/NUP54/NUP88/NUP93/NUP98/PFKFB2/PFKFB3/PFKL/PFKP/PGAM1/PGK1/PGM2L1/PKM/POM121/POM121C/PPP2R5D/PRKACA/PRKACB/PRKACG/RANBP2/SEH1L/SLC25A1/TPI1/TPR	0.597941	0.223341	0.936588	-0.00906828	0.632859	REACTOME_GLUCOSE_METABOLISM	0.936588	Kent_24h-IC19_24h	AAAS/ALDOA/ENO1/GAPDH/GPI/MDH1/NDC1/NUP107/NUP133/NUP153/NUP155/NUP160/NUP188/NUP214/NUP35/NUP50/NUP54/NUP88/NUP93/NUP98/PFKFB2/PFKFB3/PFKL/PFKP/PGAM1/PGK1/PGM2L1/PKM/POM121/POM121C/PPP2R5D/PRKACA/PRKACB/PRKACG/RANBP2/SEH1L/SLC25A1/TPI1/TPR
Kent_24h-IC19_24h	REACTOME_LOSS_OF_FUNCTION_OF_SMAD2_3_IN_CANCER	0.524527	4	0.156908	SMAD2/SMAD3/TGFBR2/ZFYVE9	0.599912	0.221912	0.936588	-0.00906828	0.632859	REACTOME_LOSS_OF_FUNCTION_OF_SMAD2_3_IN_CANCER	0.936588	Kent_24h-IC19_24h	SMAD2/SMAD3/TGFBR2/ZFYVE9
Kent_24h-IC19_24h	BIOCARTA_ION_PATHWAY	-0.520307	9	-0.118829	PLCG1/PRKCA/PTK2B	0.60285	-0.219791	0.936588	-0.00906828	0.632859	BIOCARTA_ION_PATHWAY	0.936588	Kent_24h-IC19_24h	PLCG1/PRKCA/PTK2B
Kent_24h-IC19_24h	BIOCARTA_EEA1_PATHWAY	0.518209	17	0.0633539	EGFR/TFRC	0.604313	0.218738	0.936588	-0.00906828	0.632859	BIOCARTA_EEA1_PATHWAY	0.936588	Kent_24h-IC19_24h	EGFR/TFRC
Kent_24h-IC19_24h	REACTOME_PTK6_PROMOTES_HIF1A_STABILIZATION	0.517857	13	0.0699735	EGFR	0.604558	0.218562	0.936588	-0.00906828	0.632859	REACTOME_PTK6_PROMOTES_HIF1A_STABILIZATION	0.936588	Kent_24h-IC19_24h	EGFR
Kent_24h-IC19_24h	REACTOME_ACTIVATION_OF_RAC1	-0.510973	87	-0.0323584	NCK1/NCK2/PAK1/PAK2/PAK4/PAK6/ROBO1/SOS1	0.60937	-0.215119	0.936855	-0.00906828	0.632859	REACTOME_ACTIVATION_OF_RAC1	0.936855	Kent_24h-IC19_24h	NCK1/NCK2/PAK1/PAK2/PAK4/PAK6/ROBO1/SOS1
Kent_24h-IC19_24h	REACTOME_PLASMA_LIPOPROTEIN_ASSEMBLY_REMODELING_AND_CLEARANCE	-0.508155	61	0.053724	AP2M1/CLTA/CLTC/HDLBP/LSR/NR1H2/PCSK9/PRKACA/PRKACB/PRKACG/SOAT1	0.611344	-0.213714	0.936855	-0.00906828	0.632859	REACTOME_PLASMA_LIPOPROTEIN_ASSEMBLY_REMODELING_AND_CLEARANCE	0.936855	Kent_24h-IC19_24h	AP2M1/CLTA/CLTC/HDLBP/LSR/NR1H2/PCSK9/PRKACA/PRKACB/PRKACG/SOAT1
Kent_24h-IC19_24h	PID_VEGFR1_PATHWAY	-0.504165	80	-0.03745	AKT1/CAV1/CBL/CD2AP/HSP90AA1/MAPK1/MAPK3/NCK1/PDPK1/PLCG1/PRKACA/PRKCA/PTPN11/RASA1	0.614145	-0.211729	0.938745	-0.00906828	0.632859	PID_VEGFR1_PATHWAY	0.938745	Kent_24h-IC19_24h	AKT1/CAV1/CBL/CD2AP/HSP90AA1/MAPK1/MAPK3/NCK1/PDPK1/PLCG1/PRKACA/PRKCA/PTPN11/RASA1
Kent_24h-IC19_24h	REACTOME_EPH_EPHRIN_SIGNALING	0.501549	220	0.00645579	ACTB/ADAM10/AP2M1/ARHGEF28/ARHGEF7/ARPC1B/CFL1/CLTA/CLTC/EPHA2/EPHB2/EPHB4/GIT1/ITSN1/LIMK1/LIMK2/LYN/MYH10/MYH14/MYH9/MYL12A/MYL6/NCK2/PAK1/PAK2/PSEN1/PSEN2/PTK2/RASA1/ROCK1/ROCK2/SRC/TIAM1/VAV2/WASL/YES1	0.615984	0.21043	0.939867	-0.00906828	0.632859	REACTOME_EPH_EPHRIN_SIGNALING	0.939867	Kent_24h-IC19_24h	ACTB/ADAM10/AP2M1/ARHGEF28/ARHGEF7/ARPC1B/CFL1/CLTA/CLTC/EPHA2/EPHB2/EPHB4/GIT1/ITSN1/LIMK1/LIMK2/LYN/MYH10/MYH14/MYH9/MYL12A/MYL6/NCK2/PAK1/PAK2/PSEN1/PSEN2/PTK2/RASA1/ROCK1/ROCK2/SRC/TIAM1/VAV2/WASL/YES1
Kent_24h-IC19_24h	BIOCARTA_PTEN_PATHWAY	0.497941	57	0.0439041	AKT1/BCAR1/CDKN1B/EGFR/FOXO3/ILK/ITGB1/MAPK1/MAPK3/PDPK1/PTEN/SHC1/SOS1	0.618526	0.208642	0.939867	-0.00906828	0.632859	BIOCARTA_PTEN_PATHWAY	0.939867	Kent_24h-IC19_24h	AKT1/BCAR1/CDKN1B/EGFR/FOXO3/ILK/ITGB1/MAPK1/MAPK3/PDPK1/PTEN/SHC1/SOS1
Kent_24h-IC19_24h	REACTOME_INTERFERON_SIGNALING	0.495663	514	0.0027272	AAAS/ADAR/CAMK2D/CAMK2G/CD44/EIF2AK2/EIF4A3/EIF4E/EIF4E2/EIF4G1/EIF4G2/EIF4G3/FLNA/FLNB/ICAM1/IFIT1/IFIT3/IFITM3/IFNAR2/IRF3/IRF6/KPNA2/KPNA3/KPNA4/MAPK3/MID1/MX1/MX2/NCAM1/NDC1/NEDD4/NUP107/NUP133/NUP153/NUP155/NUP160/NUP188/NUP214/NUP35/NUP50/NUP54/NUP88/NUP93/NUP98/OAS3/PDE12/PIAS1/PLCG1/PML/POM121/POM121C/PPM1B/PRKCD/PTPN1/PTPN11/PTPN2/RANBP2/RSAD2/SAMHD1/SEH1L/SP100/STAT1/SUMO1/TPR/TRIM2/TRIM21/TRIM22/TRIM25/TRIM3/UBE2E1	0.620132	0.207516	0.940602	-0.00906828	0.632859	REACTOME_INTERFERON_SIGNALING	0.940602	Kent_24h-IC19_24h	AAAS/ADAR/CAMK2D/CAMK2G/CD44/EIF2AK2/EIF4A3/EIF4E/EIF4E2/EIF4G1/EIF4G2/EIF4G3/FLNA/FLNB/ICAM1/IFIT1/IFIT3/IFITM3/IFNAR2/IRF3/IRF6/KPNA2/KPNA3/KPNA4/MAPK3/MID1/MX1/MX2/NCAM1/NDC1/NEDD4/NUP107/NUP133/NUP153/NUP155/NUP160/NUP188/NUP214/NUP35/NUP50/NUP54/NUP88/NUP93/NUP98/OAS3/PDE12/PIAS1/PLCG1/PML/POM121/POM121C/PPM1B/PRKCD/PTPN1/PTPN11/PTPN2/RANBP2/RSAD2/SAMHD1/SEH1L/SP100/STAT1/SUMO1/TPR/TRIM2/TRIM21/TRIM22/TRIM25/TRIM3/UBE2E1
Kent_24h-IC19_24h	BIOCARTA_NKCELLS_PATHWAY	-0.488802	37	-0.0285221	ITGB1/MAP2K1/MAPK3/PAK1/PTK2B	0.624982	-0.204132	0.944656	-0.00906828	0.632859	BIOCARTA_NKCELLS_PATHWAY	0.944656	Kent_24h-IC19_24h	ITGB1/MAP2K1/MAPK3/PAK1/PTK2B
Kent_24h-IC19_24h	REACTOME_CELL_CYCLE	0.48702	2132	-0.0222191	AAAS/ABL1/ABRAXAS1/ACD/AHCTF1/AJUBA/AKAP9/AKT1/AKT2/AKT3/ANAPC4/ANKLE2/ANKRD28/ARPP19/ATM/ATR/ATRIP/ATRX/BABAM1/BABAM2/BARD1/BLM/BLZF1/BRCA1/BRCA2/BRIP1/BUB1/BUB1B/BUB3/CABLES1/CC2D1B/CCNB2/CCNH/CCP110/CDC20/CDC23/CDC25C/CDC26/CDC27/CDC6/CDCA5/CDCA8/CDK1/CDK11A/CDK11B/CDK7/CDKN1A/CDKN1B/CDT1/CENPA/CENPC/CENPF/CENPH/CENPO/CENPT/CENPU/CEP131/CEP152/CEP192/CEP41/CEP76/CETN2/CHEK1/CHEK2/CHMP2A/CHMP2B/CHMP3/CHMP4B/CHMP4C/CHMP7/CHTF18/CKAP5/CLASP1/CLASP2/CLIP1/CLSPN/CSNK1D/CSNK1E/CSNK2A1/CSNK2B/DAXX/DBF4/DCTN1/DCTN2/DIDO1/DKC1/DSN1/DYNC1H1/DYNC1I2/DYNC1LI1/DYNC1LI2/DYRK1A/E2F3/EMD/EML4/ENSA/EP300/ERCC6L/ESCO2/FZR1/GINS2/GMNN/GOLGA2/GORASP1/GORASP2/GSK3B/GTSE1/H2AC14/H2AC18/H2AC20/H2AC6/H2AC7/H2AC8/H2AJ/H2AX/H2BC12/H2BC14/H2BC15/H2BC5/H2BC9/H3-4/H3C1/H4C9/HAUS6/HDAC1/HERC2/HJURP/HSP90AA1/HSP90AB1/INCENP/KAT5/KIF18A/KIF20A/KIF23/KIF2A/KMT5A/LBR/LEMD2/LEMD3/LIG1/LIN37/LIN52/LIN54/LIN9/LMNA/LMNB1/LPIN1/LYN/MAD1L1/MAPK1/MAPK3/MAPRE1/MASTL/MAX/MCM2/MCM3/MCM4/MCM6/MDC1/MDM4/MIS18BP1/MLH1/MNAT1/MRE11/MYBL2/MYC/MZT2B/NBN/NCAPD2/NCAPD3/NCAPG/NCAPH/NCAPH2/NDC1/NEDD1/NEK9/NIPBL/NOP10/NPM1/NSD2/NSL1/NUDC/NUF2/NUMA1/NUP107/NUP133/NUP153/NUP155/NUP160/NUP188/NUP214/NUP35/NUP50/NUP54/NUP88/NUP93/NUP98/OFD1/OPTN/ORC1/ORC2/ORC6/PAFAH1B1/PCM1/PDS5A/PDS5B/PHF20/PHF8/PHLDA1/PKMYT1/PLK1/POLA1/POLD3/POLE4/POLR2A/POM121/POM121C/PPME1/PPP1CB/PPP1R12A/PPP2R5A/PPP2R5C/PPP2R5D/PPP2R5E/PPP6R3/PRKACA/PRKAR2B/PRKCA/PSMA3/PSMA5/PSMB10/PSMC3/PSMD1/PSMD11/PSMD2/PSMD3/PSMD4/PSMD8/PSME2/PSME3/PSMF1/PTTG1/RAB8A/RAD21/RAD50/RAD9A/RAN/RANBP2/RANGAP1/RB1/RBBP7/RBBP8/RBL1/RBL2/RCC1/RCC2/RFC1/RFC4/RMI1/RMI2/RPA1/RPS27/RRM2/RSF1/SDCCAG8/SEH1L/SET/SFN/SGO1/SIRT2/SKP1/SKP2/SMARCA5/SMC1A/SMC3/SMC4/SPAST/SPDL1/SRC/STAG1/STAG2/SUMO1/SUN2/SYNE1/SYNE2/TAOK1/TERF1/TERF2/TERF2IP/TFDP1/TFDP2/TK1/TMPO/TNPO1/TOP2A/TOP3A/TOPBP1/TP53/TP53BP1/TPR/TPX2/TUBA1B/TUBB/UBE2E1/UIMC1/USO1/VPS4A/WAPL/WEE1/WRAP53/WRN/XPO1/YWHAE/YWHAG/YWHAZ/ZW10	0.626244	0.203256	0.944656	-0.00906828	0.632859	REACTOME_CELL_CYCLE	0.944656	Kent_24h-IC19_24h	AAAS/ABL1/ABRAXAS1/ACD/AHCTF1/AJUBA/AKAP9/AKT1/AKT2/AKT3/ANAPC4/ANKLE2/ANKRD28/ARPP19/ATM/ATR/ATRIP/ATRX/BABAM1/BABAM2/BARD1/BLM/BLZF1/BRCA1/BRCA2/BRIP1/BUB1/BUB1B/BUB3/CABLES1/CC2D1B/CCNB2/CCNH/CCP110/CDC20/CDC23/CDC25C/CDC26/CDC27/CDC6/CDCA5/CDCA8/CDK1/CDK11A/CDK11B/CDK7/CDKN1A/CDKN1B/CDT1/CENPA/CENPC/CENPF/CENPH/CENPO/CENPT/CENPU/CEP131/CEP152/CEP192/CEP41/CEP76/CETN2/CHEK1/CHEK2/CHMP2A/CHMP2B/CHMP3/CHMP4B/CHMP4C/CHMP7/CHTF18/CKAP5/CLASP1/CLASP2/CLIP1/CLSPN/CSNK1D/CSNK1E/CSNK2A1/CSNK2B/DAXX/DBF4/DCTN1/DCTN2/DIDO1/DKC1/DSN1/DYNC1H1/DYNC1I2/DYNC1LI1/DYNC1LI2/DYRK1A/E2F3/EMD/EML4/ENSA/EP300/ERCC6L/ESCO2/FZR1/GINS2/GMNN/GOLGA2/GORASP1/GORASP2/GSK3B/GTSE1/H2AC14/H2AC18/H2AC20/H2AC6/H2AC7/H2AC8/H2AJ/H2AX/H2BC12/H2BC14/H2BC15/H2BC5/H2BC9/H3-4/H3C1/H4C9/HAUS6/HDAC1/HERC2/HJURP/HSP90AA1/HSP90AB1/INCENP/KAT5/KIF18A/KIF20A/KIF23/KIF2A/KMT5A/LBR/LEMD2/LEMD3/LIG1/LIN37/LIN52/LIN54/LIN9/LMNA/LMNB1/LPIN1/LYN/MAD1L1/MAPK1/MAPK3/MAPRE1/MASTL/MAX/MCM2/MCM3/MCM4/MCM6/MDC1/MDM4/MIS18BP1/MLH1/MNAT1/MRE11/MYBL2/MYC/MZT2B/NBN/NCAPD2/NCAPD3/NCAPG/NCAPH/NCAPH2/NDC1/NEDD1/NEK9/NIPBL/NOP10/NPM1/NSD2/NSL1/NUDC/NUF2/NUMA1/NUP107/NUP133/NUP153/NUP155/NUP160/NUP188/NUP214/NUP35/NUP50/NUP54/NUP88/NUP93/NUP98/OFD1/OPTN/ORC1/ORC2/ORC6/PAFAH1B1/PCM1/PDS5A/PDS5B/PHF20/PHF8/PHLDA1/PKMYT1/PLK1/POLA1/POLD3/POLE4/POLR2A/POM121/POM121C/PPME1/PPP1CB/PPP1R12A/PPP2R5A/PPP2R5C/PPP2R5D/PPP2R5E/PPP6R3/PRKACA/PRKAR2B/PRKCA/PSMA3/PSMA5/PSMB10/PSMC3/PSMD1/PSMD11/PSMD2/PSMD3/PSMD4/PSMD8/PSME2/PSME3/PSMF1/PTTG1/RAB8A/RAD21/RAD50/RAD9A/RAN/RANBP2/RANGAP1/RB1/RBBP7/RBBP8/RBL1/RBL2/RCC1/RCC2/RFC1/RFC4/RMI1/RMI2/RPA1/RPS27/RRM2/RSF1/SDCCAG8/SEH1L/SET/SFN/SGO1/SIRT2/SKP1/SKP2/SMARCA5/SMC1A/SMC3/SMC4/SPAST/SPDL1/SRC/STAG1/STAG2/SUMO1/SUN2/SYNE1/SYNE2/TAOK1/TERF1/TERF2/TERF2IP/TFDP1/TFDP2/TK1/TMPO/TNPO1/TOP2A/TOP3A/TOPBP1/TP53/TP53BP1/TPR/TPX2/TUBA1B/TUBB/UBE2E1/UIMC1/USO1/VPS4A/WAPL/WEE1/WRAP53/WRN/XPO1/YWHAE/YWHAG/YWHAZ/ZW10
Kent_24h-IC19_24h	BIOCARTA_IL6_PATHWAY	0.475596	76	0.00688476	CEBPB/CSNK2A1/IL6ST/JUN/MAP2K1/MAPK3/PTPN11/RAF1/SHC1/SOS1/SRF/STAT3	0.634362	0.197663	0.949886	-0.00906828	0.632859	BIOCARTA_IL6_PATHWAY	0.949886	Kent_24h-IC19_24h	CEBPB/CSNK2A1/IL6ST/JUN/MAP2K1/MAPK3/PTPN11/RAF1/SHC1/SOS1/SRF/STAT3
Kent_24h-IC19_24h	REACTOME_HCMV_LATE_EVENTS	0.473899	248	0.0175661	AAAS/CEBPD/CHMP2A/CHMP2B/CHMP3/CHMP4B/CHMP4C/CHMP7/H2AC12/H2AC13/H2AC14/H2AC18/H2AC20/H2AC6/H2AC7/H2AC8/H2AW/H2BC12/H2BC14/H2BC15/H2BC18/H2BC5/H2BC9/H3C1/H4C9/HNRNPK/MVB12A/NDC1/NUP107/NUP133/NUP153/NUP155/NUP160/NUP188/NUP214/NUP35/NUP50/NUP54/NUP88/NUP93/NUP98/POM121/POM121C/RANBP2/SEH1L/TPR/TSG101/UBAP1/VPS4A	0.635572	0.196835	0.950362	-0.00906828	0.632859	REACTOME_HCMV_LATE_EVENTS	0.950362	Kent_24h-IC19_24h	AAAS/CEBPD/CHMP2A/CHMP2B/CHMP3/CHMP4B/CHMP4C/CHMP7/H2AC12/H2AC13/H2AC14/H2AC18/H2AC20/H2AC6/H2AC7/H2AC8/H2AW/H2BC12/H2BC14/H2BC15/H2BC18/H2BC5/H2BC9/H3C1/H4C9/HNRNPK/MVB12A/NDC1/NUP107/NUP133/NUP153/NUP155/NUP160/NUP188/NUP214/NUP35/NUP50/NUP54/NUP88/NUP93/NUP98/POM121/POM121C/RANBP2/SEH1L/TPR/TSG101/UBAP1/VPS4A
Kent_24h-IC19_24h	REACTOME_FLT3_SIGNALING_BY_CBL_MUTANTS	0.468803	2	0.20072	CBL	0.639211	0.194356	0.953093	-0.00906828	0.632859	REACTOME_FLT3_SIGNALING_BY_CBL_MUTANTS	0.953093	Kent_24h-IC19_24h	CBL
Kent_24h-IC19_24h	REACTOME_INTERLEUKIN_6_FAMILY_SIGNALING	0.4599	27	0.069336	CBL/IL6ST/OSMR/PTPN11/STAT1/STAT3	0.645588	0.190045	0.955637	-0.00906828	0.632859	REACTOME_INTERLEUKIN_6_FAMILY_SIGNALING	0.955637	Kent_24h-IC19_24h	CBL/IL6ST/OSMR/PTPN11/STAT1/STAT3
Kent_24h-IC19_24h	REACTOME_MTORC1_MEDIATED_SIGNALLING	0.456848	214	-0.052258	AKT1S1/EEF2K/EIF4B/EIF4E/EIF4EBP1/EIF4G1/LAMTOR1/MTOR/RPS6/RPS6KB1/RPTOR/RRAGC	0.64778	0.188572	0.957507	-0.00906828	0.632859	REACTOME_MTORC1_MEDIATED_SIGNALLING	0.957507	Kent_24h-IC19_24h	AKT1S1/EEF2K/EIF4B/EIF4E/EIF4EBP1/EIF4G1/LAMTOR1/MTOR/RPS6/RPS6KB1/RPTOR/RRAGC
Kent_24h-IC19_24h	PID_NOTCH_PATHWAY	-0.451225	222	-0.0352306	ADAM10/CBL/CDKN1A/ENO1/EP300/EPS15/HDAC1/ITCH/JAG1/KDM1A/MAML1/MAML2/MARK2/MIB1/MYC/NCOR1/NCOR2/NUMB/PSEN1/RBBP8/SKP1/SKP2/SPEN/YY1	0.651828	-0.185867	0.95956	-0.00906828	0.632859	PID_NOTCH_PATHWAY	0.95956	Kent_24h-IC19_24h	ADAM10/CBL/CDKN1A/ENO1/EP300/EPS15/HDAC1/ITCH/JAG1/KDM1A/MAML1/MAML2/MARK2/MIB1/MYC/NCOR1/NCOR2/NUMB/PSEN1/RBBP8/SKP1/SKP2/SPEN/YY1
Kent_24h-IC19_24h	BIOCARTA_MYOSIN_PATHWAY	0.451187	34	-0.0260983	ARHGAP5/ARHGEF1/PKN1/PRKCA/ROCK1	0.651855	0.185849	0.95956	-0.00906828	0.632859	BIOCARTA_MYOSIN_PATHWAY	0.95956	Kent_24h-IC19_24h	ARHGAP5/ARHGEF1/PKN1/PRKCA/ROCK1
Kent_24h-IC19_24h	BIOCARTA_D4GDI_PATHWAY	-0.450888	26	-0.148018	ARHGAP5/CASP10/JUN/PARP1	0.65207	-0.185706	0.95956	-0.00906828	0.632859	BIOCARTA_D4GDI_PATHWAY	0.95956	Kent_24h-IC19_24h	ARHGAP5/CASP10/JUN/PARP1
Kent_24h-IC19_24h	REACTOME_PROTEIN_UBIQUITINATION	-0.445121	128	-0.0310085	BCL10/CTR9/H2BC12/H2BC14/H2BC15/H2BC5/H2BC9/LEO1/PAF1/PEX14/PRKDC/RAD18/RNF20/UBA1/UBE2E1/UBE2E3/UCHL3/USP5/USP7/USP9X/WAC	0.656232	-0.182943	0.95956	-0.00906828	0.632859	REACTOME_PROTEIN_UBIQUITINATION	0.95956	Kent_24h-IC19_24h	BCL10/CTR9/H2BC12/H2BC14/H2BC15/H2BC5/H2BC9/LEO1/PAF1/PEX14/PRKDC/RAD18/RNF20/UBA1/UBE2E1/UBE2E3/UCHL3/USP5/USP7/USP9X/WAC
Kent_24h-IC19_24h	REACTOME_SIGNALING_BY_FGFR1	0.44492	51	0.043418	BRAF/CBL/FGF2/FRS2/GAB1/MAPK1/MAPK3/MKNK1/PLCG1/PTPN11/SHC1/SOS1/SRC	0.656378	0.182846	0.95956	-0.00906828	0.632859	REACTOME_SIGNALING_BY_FGFR1	0.95956	Kent_24h-IC19_24h	BRAF/CBL/FGF2/FRS2/GAB1/MAPK1/MAPK3/MKNK1/PLCG1/PTPN11/SHC1/SOS1/SRC
Kent_24h-IC19_24h	REACTOME_G2_PHASE	0.443959	1	0.271895	E2F3	0.657072	0.182387	0.95956	-0.00906828	0.632859	REACTOME_G2_PHASE	0.95956	Kent_24h-IC19_24h	E2F3
Kent_24h-IC19_24h	REACTOME_LEISHMANIA_INFECTION	-0.443026	283	0.0120274	ABI1/ABI2/ABL1/ACTB/ADAM17/ADCY6/AHCYL1/ARPC1B/BAIAP2/CALM1/CREB1/CYFIP1/DOCK1/DVL3/GNAS/GNG12/GNG5/GPR39/GSDMD/HCK/HSP90AB1/IGHG1/IGHG2/ITPR3/JUN/LYN/MAPK1/MAPK14/MAPK3/MYH9/MYO10/MYO1C/MYO9B/NCK1/NCKIPSD/NFKB1/NFKB2/PLCG1/PRKACA/PRKACB/PRKACG/PRKAR1A/PRKAR1B/PRKAR2A/PRKAR2B/PTK2/RHBDF2/SRC/SUGT1/VAV2/WASF2/WASL/WIPF2/WIPF3/YES1	0.657747	-0.181941	0.95956	-0.00906828	0.632859	REACTOME_LEISHMANIA_INFECTION	0.95956	Kent_24h-IC19_24h	ABI1/ABI2/ABL1/ACTB/ADAM17/ADCY6/AHCYL1/ARPC1B/BAIAP2/CALM1/CREB1/CYFIP1/DOCK1/DVL3/GNAS/GNG12/GNG5/GPR39/GSDMD/HCK/HSP90AB1/IGHG1/IGHG2/ITPR3/JUN/LYN/MAPK1/MAPK14/MAPK3/MYH9/MYO10/MYO1C/MYO9B/NCK1/NCKIPSD/NFKB1/NFKB2/PLCG1/PRKACA/PRKACB/PRKACG/PRKAR1A/PRKAR1B/PRKAR2A/PRKAR2B/PTK2/RHBDF2/SRC/SUGT1/VAV2/WASF2/WASL/WIPF2/WIPF3/YES1
Kent_24h-IC19_24h	REACTOME_SIGNALING_BY_ACTIVIN	0.442232	2	0.18883	SMAD2/SMAD3	0.658322	0.181562	0.95956	-0.00906828	0.632859	REACTOME_SIGNALING_BY_ACTIVIN	0.95956	Kent_24h-IC19_24h	SMAD2/SMAD3
Kent_24h-IC19_24h	REACTOME_BINDING_OF_TCF_LEF_CTNNB1_TO_TARGET_GENE_PROMOTERS	-0.440721	12	-0.141424	CTNNB1/MYC	0.659415	-0.180841	0.95956	-0.00906828	0.632859	REACTOME_BINDING_OF_TCF_LEF_CTNNB1_TO_TARGET_GENE_PROMOTERS	0.95956	Kent_24h-IC19_24h	CTNNB1/MYC
Kent_24h-IC19_24h	REACTOME_SIGNALING_BY_FGFR1_IN_DISEASE	0.4405	139	0.0131852	BAG4/BCR/CPSF6/CUX1/FGF2/FRS2/GAB1/GAB2/LRRFIP1/MYO18A/PLCG1/SOS1/STAT1/STAT3/TRIM24/ZMYM2	0.659575	0.180736	0.95956	-0.00906828	0.632859	REACTOME_SIGNALING_BY_FGFR1_IN_DISEASE	0.95956	Kent_24h-IC19_24h	BAG4/BCR/CPSF6/CUX1/FGF2/FRS2/GAB1/GAB2/LRRFIP1/MYO18A/PLCG1/SOS1/STAT1/STAT3/TRIM24/ZMYM2
Kent_24h-IC19_24h	REACTOME_INTERFERON_ALPHA_BETA_SIGNALING	0.438648	71	0.0124606	ADAR/IFIT1/IFIT3/IFITM3/IFNAR2/IRF3/IRF6/MX1/MX2/OAS3/PTPN1/PTPN11/RSAD2/SAMHD1/STAT1	0.660916	0.179854	0.95956	-0.00906828	0.632859	REACTOME_INTERFERON_ALPHA_BETA_SIGNALING	0.95956	Kent_24h-IC19_24h	ADAR/IFIT1/IFIT3/IFITM3/IFNAR2/IRF3/IRF6/MX1/MX2/OAS3/PTPN1/PTPN11/RSAD2/SAMHD1/STAT1
Kent_24h-IC19_24h	PID_MAPK_TRK_PATHWAY	-0.431938	87	-0.0371539	BRAF/CREB1/EHD4/MAP2K1/MAP2K3/MAP2K6/MAP3K2/MAPK1/MAPK14/MAPK3/MAPKAPK2/PRKCD/RAF1/RPS6KA1/RPS6KA5/SRF	0.665787	-0.176665	0.95956	-0.00906828	0.632859	PID_MAPK_TRK_PATHWAY	0.95956	Kent_24h-IC19_24h	BRAF/CREB1/EHD4/MAP2K1/MAP2K3/MAP2K6/MAP3K2/MAPK1/MAPK14/MAPK3/MAPKAPK2/PRKCD/RAF1/RPS6KA1/RPS6KA5/SRF
Kent_24h-IC19_24h	BIOCARTA_IFNG_PATHWAY	0.430961	2	0.183786	STAT1	0.666497	0.176202	0.95956	-0.00906828	0.632859	BIOCARTA_IFNG_PATHWAY	0.95956	Kent_24h-IC19_24h	STAT1
Kent_24h-IC19_24h	REACTOME_IRAK2_MEDIATED_ACTIVATION_OF_TAK1_COMPLEX	-0.429807	23	-0.193119	IRAK2/MAP3K7/TAB1/TAB2/TAB3	0.667336	-0.175655	0.95956	-0.00906828	0.632859	REACTOME_IRAK2_MEDIATED_ACTIVATION_OF_TAK1_COMPLEX	0.95956	Kent_24h-IC19_24h	IRAK2/MAP3K7/TAB1/TAB2/TAB3
Kent_24h-IC19_24h	BIOCARTA_CHEMICAL_PATHWAY	0.428441	35	0.0367632	AKT1/ATM/BAD/CASP7/PARP1/PRKCA/STAT1/TLN1/TP53	0.66833	0.175009	0.95956	-0.00906828	0.632859	BIOCARTA_CHEMICAL_PATHWAY	0.95956	Kent_24h-IC19_24h	AKT1/ATM/BAD/CASP7/PARP1/PRKCA/STAT1/TLN1/TP53
Kent_24h-IC19_24h	REACTOME_MASTL_FACILITATES_MITOTIC_PROGRESSION	-0.426696	24	-0.0730528	ARPP19/CDK1/ENSA/MASTL	0.669601	-0.174184	0.95956	-0.00906828	0.632859	REACTOME_MASTL_FACILITATES_MITOTIC_PROGRESSION	0.95956	Kent_24h-IC19_24h	ARPP19/CDK1/ENSA/MASTL
Kent_24h-IC19_24h	PID_ECADHERIN_NASCENT_AJ_PATHWAY	-0.425742	264	-0.0432272	ABI1/AFDN/AKT1/AP1M1/CDH1/CSNK2A1/CSNK2B/CTNNA1/CTNNB1/CTNND1/CTTN/DLG1/ENAH/IQGAP1/JUP/NME1/RAPGEF1/SRC/TIAM1/TJP1/VAV2/WASF2	0.670296	-0.173733	0.95956	-0.00906828	0.632859	PID_ECADHERIN_NASCENT_AJ_PATHWAY	0.95956	Kent_24h-IC19_24h	ABI1/AFDN/AKT1/AP1M1/CDH1/CSNK2A1/CSNK2B/CTNNA1/CTNNB1/CTNND1/CTTN/DLG1/ENAH/IQGAP1/JUP/NME1/RAPGEF1/SRC/TIAM1/TJP1/VAV2/WASF2
Kent_24h-IC19_24h	REACTOME_CYTOKINE_SIGNALING_IN_IMMUNE_SYSTEM	-0.425306	1145	-0.0325474	AAAS/ABL2/ADAM17/ADAR/AIP/AKT1/AKT2/AKT3/ANXA1/ANXA2/ARF1/ATF1/ATF2/BCL6/BLNK/BRWD1/CAMK2D/CAMK2G/CANX/CAPZA1/CBL/CD40/CD44/CDKN1A/CDKN1B/CEBPD/CFL1/CREB1/CRKL/EIF2AK2/EIF4A3/EIF4E/EIF4E2/EIF4G1/EIF4G2/EIF4G3/FGF2/FLNA/FLNB/FOXO1/FOXO3/GAB2/GRB10/GSDMD/H3C1/HCK/HMGB1/HNRNPA2B1/HNRNPDL/HNRNPF/HSP90AA1/HSP90B1/HSPA8/ICAM1/IFIT1/IFIT3/IFITM3/IFNAR2/IGHG1/IKBKB/IL1RAP/IL6ST/INPPL1/IRAK2/IRF3/IRF6/IRS1/IRS2/ITGB1/JUN/JUNB/KPNA2/KPNA3/KPNA4/LCP1/LMNB1/LYN/MAP2K1/MAP2K3/MAP2K4/MAP2K6/MAP2K7/MAP3K3/MAP3K7/MAPK1/MAPK14/MAPK3/MAPK9/MAPKAPK2/MEF2A/MID1/MSN/MUC1/MX1/MX2/MYC/MYD88/NCAM1/NDC1/NEDD4/NFKB1/NFKB2/NFKBIB/NUP107/NUP133/NUP153/NUP155/NUP160/NUP188/NUP214/NUP35/NUP50/NUP54/NUP88/NUP93/NUP98/OAS3/OSMR/PAK2/PDCD4/PDE12/PIAS1/PIK3R2/PLCG1/PML/POM121/POM121C/POU2F1/PPIA/PPM1B/PPP2R5D/PRKACA/PRKCD/PSMA3/PSMA5/PSMB10/PSMC3/PSMD1/PSMD11/PSMD2/PSMD3/PSMD4/PSMD8/PSME2/PSME3/PSMF1/PTK2B/PTPN1/PTPN11/PTPN12/PTPN13/PTPN14/PTPN2/PTPN23/RANBP2/RAPGEF1/RELB/RIPK2/RPLP0/RPS6KA1/RPS6KA3/RPS6KA5/RSAD2/SAMHD1/SEH1L/SH2B1/SHC1/SKP1/SMAD3/SMARCA4/SNRPA1/SOD1/SOS1/SP100/SQSTM1/STAT1/STAT3/STX1A/STX4/SUMO1/TAB1/TAB2/TAB3/TALDO1/TCP1/TP53/TPR/TRAF2/TRIM2/TRIM21/TRIM22/TRIM25/TRIM3/TXLNA/UBE2E1/UBE2V1/VIM/VRK3/YES1/YWHAZ	0.670614	-0.173527	0.95956	-0.00906828	0.632859	REACTOME_CYTOKINE_SIGNALING_IN_IMMUNE_SYSTEM	0.95956	Kent_24h-IC19_24h	AAAS/ABL2/ADAM17/ADAR/AIP/AKT1/AKT2/AKT3/ANXA1/ANXA2/ARF1/ATF1/ATF2/BCL6/BLNK/BRWD1/CAMK2D/CAMK2G/CANX/CAPZA1/CBL/CD40/CD44/CDKN1A/CDKN1B/CEBPD/CFL1/CREB1/CRKL/EIF2AK2/EIF4A3/EIF4E/EIF4E2/EIF4G1/EIF4G2/EIF4G3/FGF2/FLNA/FLNB/FOXO1/FOXO3/GAB2/GRB10/GSDMD/H3C1/HCK/HMGB1/HNRNPA2B1/HNRNPDL/HNRNPF/HSP90AA1/HSP90B1/HSPA8/ICAM1/IFIT1/IFIT3/IFITM3/IFNAR2/IGHG1/IKBKB/IL1RAP/IL6ST/INPPL1/IRAK2/IRF3/IRF6/IRS1/IRS2/ITGB1/JUN/JUNB/KPNA2/KPNA3/KPNA4/LCP1/LMNB1/LYN/MAP2K1/MAP2K3/MAP2K4/MAP2K6/MAP2K7/MAP3K3/MAP3K7/MAPK1/MAPK14/MAPK3/MAPK9/MAPKAPK2/MEF2A/MID1/MSN/MUC1/MX1/MX2/MYC/MYD88/NCAM1/NDC1/NEDD4/NFKB1/NFKB2/NFKBIB/NUP107/NUP133/NUP153/NUP155/NUP160/NUP188/NUP214/NUP35/NUP50/NUP54/NUP88/NUP93/NUP98/OAS3/OSMR/PAK2/PDCD4/PDE12/PIAS1/PIK3R2/PLCG1/PML/POM121/POM121C/POU2F1/PPIA/PPM1B/PPP2R5D/PRKACA/PRKCD/PSMA3/PSMA5/PSMB10/PSMC3/PSMD1/PSMD11/PSMD2/PSMD3/PSMD4/PSMD8/PSME2/PSME3/PSMF1/PTK2B/PTPN1/PTPN11/PTPN12/PTPN13/PTPN14/PTPN2/PTPN23/RANBP2/RAPGEF1/RELB/RIPK2/RPLP0/RPS6KA1/RPS6KA3/RPS6KA5/RSAD2/SAMHD1/SEH1L/SH2B1/SHC1/SKP1/SMAD3/SMARCA4/SNRPA1/SOD1/SOS1/SP100/SQSTM1/STAT1/STAT3/STX1A/STX4/SUMO1/TAB1/TAB2/TAB3/TALDO1/TCP1/TP53/TPR/TRAF2/TRIM2/TRIM21/TRIM22/TRIM25/TRIM3/TXLNA/UBE2E1/UBE2V1/VIM/VRK3/YES1/YWHAZ
Kent_24h-IC19_24h	REACTOME_FORMATION_OF_SENESCENCE_ASSOCIATED_HETEROCHROMATIN_FOCI_SAHF	0.424873	145	-0.0345646	ASF1A/CABIN1/CDKN1A/EP400/H1-0/H1-2/H1-3/H1-4/H1-5/HIRA/HMGA1/HMGA2/LMNB1/RB1/TP53/UBN1	0.67093	0.173323	0.95956	-0.00906828	0.632859	REACTOME_FORMATION_OF_SENESCENCE_ASSOCIATED_HETEROCHROMATIN_FOCI_SAHF	0.95956	Kent_24h-IC19_24h	ASF1A/CABIN1/CDKN1A/EP400/H1-0/H1-2/H1-3/H1-4/H1-5/HIRA/HMGA1/HMGA2/LMNB1/RB1/TP53/UBN1
Kent_24h-IC19_24h	REACTOME_NETRIN_1_SIGNALING	0.424333	119	0.0111349	ABLIM1/ABLIM3/DOCK1/EZR/MAPK13/MAPK14/MYO10/NCK1/NEO1/PAK1/PLCG1/PRKCQ/PTK2/PTPN11/ROBO1/SRC/TRIO/WASL	0.671323	0.173068	0.95956	-0.00906828	0.632859	REACTOME_NETRIN_1_SIGNALING	0.95956	Kent_24h-IC19_24h	ABLIM1/ABLIM3/DOCK1/EZR/MAPK13/MAPK14/MYO10/NCK1/NEO1/PAK1/PLCG1/PRKCQ/PTK2/PTPN11/ROBO1/SRC/TRIO/WASL
Kent_24h-IC19_24h	PID_MYC_PATHWAY	-0.424161	83	-0.0800925	ACTL6A/AXIN1/GSK3B/KAT5/MAX/MYC/PAK2/PML/PPP2R5A/SKP2/SUPT3H/SUPT7L/TAF12/TAF9/TRRAP	0.671448	-0.172988	0.95956	-0.00906828	0.632859	PID_MYC_PATHWAY	0.95956	Kent_24h-IC19_24h	ACTL6A/AXIN1/GSK3B/KAT5/MAX/MYC/PAK2/PML/PPP2R5A/SKP2/SUPT3H/SUPT7L/TAF12/TAF9/TRRAP
Kent_24h-IC19_24h	BIOCARTA_PTDINS_PATHWAY	0.422766	50	0.0324337	AKT1/AP2M1/ARF1/ARHGEF2/BAD/GSK3A/GSK3B/JAG1/LYN/PDPK1/PFKL/PFKP/PLCG1/PRKCE/RPS6KB1/VAV2	0.672466	0.17233	0.95956	-0.00906828	0.632859	BIOCARTA_PTDINS_PATHWAY	0.95956	Kent_24h-IC19_24h	AKT1/AP2M1/ARF1/ARHGEF2/BAD/GSK3A/GSK3B/JAG1/LYN/PDPK1/PFKL/PFKP/PLCG1/PRKCE/RPS6KB1/VAV2
Kent_24h-IC19_24h	SIG_IL4RECEPTOR_IN_B_LYPHOCYTES	-0.420932	127	-0.044697	AKT1/AKT2/AKT3/BAD/GSK3A/GSK3B/IRS1/IRS2/MAPK1/MAPK3/PDPK1/PPP1R13B/RAF1/SHC1/SOS1	0.673805	-0.171466	0.95956	-0.00906828	0.632859	SIG_IL4RECEPTOR_IN_B_LYPHOCYTES	0.95956	Kent_24h-IC19_24h	AKT1/AKT2/AKT3/BAD/GSK3A/GSK3B/IRS1/IRS2/MAPK1/MAPK3/PDPK1/PPP1R13B/RAF1/SHC1/SOS1
Kent_24h-IC19_24h	KEGG_CHEMOKINE_SIGNALING_PATHWAY	0.420046	251	0.0372777	ADCY6/AKT1/AKT2/AKT3/ARRB1/BCAR1/BRAF/CRKL/FOXO3/GNG12/GNG5/GRK2/GRK5/GRK6/GSK3A/GSK3B/HCK/IKBKB/LYN/MAP2K1/MAPK1/MAPK3/NFKB1/NFKBIB/PAK1/PARD3/PIK3R2/PLCB3/PRKACA/PRKACB/PRKACG/PRKCD/PTK2/PTK2B/PXN/RAF1/ROCK1/ROCK2/SHC1/SOS1/STAT1/STAT3/TIAM1/VAV2/WASL	0.674452	0.171049	0.95956	-0.00906828	0.632859	KEGG_CHEMOKINE_SIGNALING_PATHWAY	0.95956	Kent_24h-IC19_24h	ADCY6/AKT1/AKT2/AKT3/ARRB1/BCAR1/BRAF/CRKL/FOXO3/GNG12/GNG5/GRK2/GRK5/GRK6/GSK3A/GSK3B/HCK/IKBKB/LYN/MAP2K1/MAPK1/MAPK3/NFKB1/NFKBIB/PAK1/PARD3/PIK3R2/PLCB3/PRKACA/PRKACB/PRKACG/PRKCD/PTK2/PTK2B/PXN/RAF1/ROCK1/ROCK2/SHC1/SOS1/STAT1/STAT3/TIAM1/VAV2/WASL
Kent_24h-IC19_24h	REACTOME_GRB2_SOS_PROVIDES_LINKAGE_TO_MAPK_SIGNALING_FOR_INTEGRINS	-0.418878	27	-0.060085	PTK2/SOS1/SRC/TLN1	0.675305	-0.1705	0.95956	-0.00906828	0.632859	REACTOME_GRB2_SOS_PROVIDES_LINKAGE_TO_MAPK_SIGNALING_FOR_INTEGRINS	0.95956	Kent_24h-IC19_24h	PTK2/SOS1/SRC/TLN1
Kent_24h-IC19_24h	NABA_ECM_AFFILIATED	0.418434	40	0.0362801	ANXA1/ANXA13/ANXA2/ANXA4/LGALS4/LGALSL/MUC1/MUC5AC/PLXNA1/PLXNB2/SEMA4B	0.67563	0.170291	0.95956	-0.00906828	0.632859	NABA_ECM_AFFILIATED	0.95956	Kent_24h-IC19_24h	ANXA1/ANXA13/ANXA2/ANXA4/LGALS4/LGALSL/MUC1/MUC5AC/PLXNA1/PLXNB2/SEMA4B
Kent_24h-IC19_24h	REACTOME_REGULATION_OF_CHOLESTEROL_BIOSYNTHESIS_BY_SREBP_SREBF	0.410378	102	0.0129431	ACACA/CHD9/DHCR7/FASN/HELZ2/HMGCR/HMGCS1/MED1/MVD/NCOA1/NCOA2/NCOA6/NFYA/RAN/SCAP/SCD/SP1/TBL1XR1/TGS1	0.681528	0.166516	0.95956	-0.00906828	0.632859	REACTOME_REGULATION_OF_CHOLESTEROL_BIOSYNTHESIS_BY_SREBP_SREBF	0.95956	Kent_24h-IC19_24h	ACACA/CHD9/DHCR7/FASN/HELZ2/HMGCR/HMGCS1/MED1/MVD/NCOA1/NCOA2/NCOA6/NFYA/RAN/SCAP/SCD/SP1/TBL1XR1/TGS1
Kent_24h-IC19_24h	REACTOME_PLATELET_SENSITIZATION_BY_LDL	0.409065	52	-0.0494732	MAPK14/PLA2G4A/PPP2R5A/PPP2R5C/PPP2R5D/PPP2R5E/PTPN11	0.682492	0.165902	0.959958	-0.00906828	0.632859	REACTOME_PLATELET_SENSITIZATION_BY_LDL	0.959958	Kent_24h-IC19_24h	MAPK14/PLA2G4A/PPP2R5A/PPP2R5C/PPP2R5D/PPP2R5E/PTPN11
Kent_24h-IC19_24h	KEGG_EPITHELIAL_CELL_SIGNALING_IN_HELICOBACTER_PYLORI_INFECTION	0.407508	135	-0.00793566	ADAM10/ADAM17/EGFR/F11R/GIT1/IKBKB/JUN/LYN/MAP2K4/MAPK13/MAPK14/MAPK9/MET/NFKB1/PAK1/PLCG1/PTPN11/SRC/TJP1	0.683635	0.165176	0.960523	-0.00906828	0.632859	KEGG_EPITHELIAL_CELL_SIGNALING_IN_HELICOBACTER_PYLORI_INFECTION	0.960523	Kent_24h-IC19_24h	ADAM10/ADAM17/EGFR/F11R/GIT1/IKBKB/JUN/LYN/MAP2K4/MAPK13/MAPK14/MAPK9/MET/NFKB1/PAK1/PLCG1/PTPN11/SRC/TJP1
Kent_24h-IC19_24h	REACTOME_TRNA_PROCESSING_IN_THE_NUCLEUS	0.405325	236	-0.00179626	AAAS/C2orf49/CPSF1/CPSF4/CSTF2/DDX1/ELAC2/NDC1/NUP107/NUP133/NUP153/NUP155/NUP160/NUP188/NUP214/NUP35/NUP50/NUP54/NUP88/NUP93/NUP98/POM121/POM121C/POP1/RAN/RANBP2/RPP25/RPP30/RPP38/SEH1L/TPR	0.685239	0.164158	0.960523	-0.00906828	0.632859	REACTOME_TRNA_PROCESSING_IN_THE_NUCLEUS	0.960523	Kent_24h-IC19_24h	AAAS/C2orf49/CPSF1/CPSF4/CSTF2/DDX1/ELAC2/NDC1/NUP107/NUP133/NUP153/NUP155/NUP160/NUP188/NUP214/NUP35/NUP50/NUP54/NUP88/NUP93/NUP98/POM121/POM121C/POP1/RAN/RANBP2/RPP25/RPP30/RPP38/SEH1L/TPR
Kent_24h-IC19_24h	REACTOME_ADORA2B_MEDIATED_ANTI_INFLAMMATORY_CYTOKINES_PRODUCTION	-0.397631	51	0.0784802	ADCY6/CREB1/GNAS/GNG12/GNG5/GPR39/PRKACA/PRKACB/PRKACG/PRKAR1A/PRKAR1B/PRKAR2A/PRKAR2B	0.690902	-0.160583	0.960748	-0.00906828	0.632859	REACTOME_ADORA2B_MEDIATED_ANTI_INFLAMMATORY_CYTOKINES_PRODUCTION	0.960748	Kent_24h-IC19_24h	ADCY6/CREB1/GNAS/GNG12/GNG5/GPR39/PRKACA/PRKACB/PRKACG/PRKAR1A/PRKAR1B/PRKAR2A/PRKAR2B
Kent_24h-IC19_24h	REACTOME_HCMV_INFECTION	-0.397113	499	-0.0106003	AAAS/CBX1/CEBPD/CHMP2A/CHMP2B/CHMP3/CHMP4B/CHMP4C/CHMP7/CREB1/DAXX/DYNC1H1/DYNC1I2/DYNC1LI1/DYNC1LI2/EGFR/EZH2/H2AC12/H2AC13/H2AC14/H2AC18/H2AC20/H2AC6/H2AC7/H2AC8/H2AW/H2BC12/H2BC14/H2BC15/H2BC18/H2BC5/H2BC9/H3C1/H4C9/HNRNPK/ITGB1/MVB12A/NCOR1/NCOR2/NDC1/NFKB1/NUP107/NUP133/NUP153/NUP155/NUP160/NUP188/NUP214/NUP35/NUP50/NUP54/NUP88/NUP93/NUP98/PML/POM121/POM121C/RANBP2/RBBP7/SEH1L/SUZ12/TBL1XR1/TPR/TRIM28/TSG101/TUBA1B/UBAP1/VPS4A	0.691284	-0.160344	0.960748	-0.00906828	0.632859	REACTOME_HCMV_INFECTION	0.960748	Kent_24h-IC19_24h	AAAS/CBX1/CEBPD/CHMP2A/CHMP2B/CHMP3/CHMP4B/CHMP4C/CHMP7/CREB1/DAXX/DYNC1H1/DYNC1I2/DYNC1LI1/DYNC1LI2/EGFR/EZH2/H2AC12/H2AC13/H2AC14/H2AC18/H2AC20/H2AC6/H2AC7/H2AC8/H2AW/H2BC12/H2BC14/H2BC15/H2BC18/H2BC5/H2BC9/H3C1/H4C9/HNRNPK/ITGB1/MVB12A/NCOR1/NCOR2/NDC1/NFKB1/NUP107/NUP133/NUP153/NUP155/NUP160/NUP188/NUP214/NUP35/NUP50/NUP54/NUP88/NUP93/NUP98/PML/POM121/POM121C/RANBP2/RBBP7/SEH1L/SUZ12/TBL1XR1/TPR/TRIM28/TSG101/TUBA1B/UBAP1/VPS4A
Kent_24h-IC19_24h	PID_PS1_PATHWAY	-0.39064	115	-0.0732526	ADAM10/APC/AXIN1/CSNK1A1/CSNK2A1/CTNNB1/GSK3B/HDAC1/HNF1A/JUN/MAP3K7/MAPK1/MAPK3/MYC/NEDD4/PPP2R5D/PSEN1/TAB1/TLE1/TLE5	0.696064	-0.157351	0.960748	-0.00906828	0.632859	PID_PS1_PATHWAY	0.960748	Kent_24h-IC19_24h	ADAM10/APC/AXIN1/CSNK1A1/CSNK2A1/CTNNB1/GSK3B/HDAC1/HNF1A/JUN/MAP3K7/MAPK1/MAPK3/MYC/NEDD4/PPP2R5D/PSEN1/TAB1/TLE1/TLE5
Kent_24h-IC19_24h	REACTOME_NRCAM_INTERACTIONS	-0.384067	12	-0.0792338	DLG1/DLG3	0.700928	-0.154326	0.962673	-0.00906828	0.632859	REACTOME_NRCAM_INTERACTIONS	0.962673	Kent_24h-IC19_24h	DLG1/DLG3
Kent_24h-IC19_24h	REACTOME_GASTRIN_CREB_SIGNALLING_PATHWAY_VIA_PKC_AND_MAPK	-0.382663	58	-0.021558	CREB1/EGFR/MAPK1/MAPK3/PRKCA/RPS6KA1/RPS6KA3/SOS1	0.70197	-0.153682	0.962673	-0.00906828	0.632859	REACTOME_GASTRIN_CREB_SIGNALLING_PATHWAY_VIA_PKC_AND_MAPK	0.962673	Kent_24h-IC19_24h	CREB1/EGFR/MAPK1/MAPK3/PRKCA/RPS6KA1/RPS6KA3/SOS1
Kent_24h-IC19_24h	REACTOME_CELLULAR_SENESCENCE	0.380802	421	-0.00567053	ACD/ANAPC4/ASF1A/ATM/BMI1/CABIN1/CBX4/CBX6/CBX8/CDC23/CDC26/CDC27/CDKN1A/CDKN1B/CEBPB/E2F3/EHMT2/EP400/ERF/ETS1/EZH2/FZR1/H1-0/H1-2/H1-3/H1-4/H1-5/H2AC14/H2AC18/H2AC20/H2AC6/H2AC7/H2AC8/H2AJ/H2AX/H2BC12/H2BC14/H2BC15/H2BC5/H2BC9/H3-4/H3C1/H4C9/HIRA/HMGA1/HMGA2/JUN/KAT5/LMNB1/MAP2K3/MAP2K4/MAP2K6/MAP2K7/MAP3K5/MAP4K4/MAPK1/MAPK14/MAPK3/MAPK9/MAPKAPK2/MAPKAPK5/MDM4/MINK1/MOV10/MRE11/NBN/NFKB1/PHC2/PHC3/RAD50/RB1/RBBP7/RING1/RNF2/RPS6KA1/RPS6KA3/SP1/STAT3/SUZ12/TERF1/TERF2/TERF2IP/TFDP1/TFDP2/TNIK/TNRC6A/TNRC6B/TNRC6C/TP53/UBE2E1/UBN1	0.70335	0.152829	0.962673	-0.00906828	0.632859	REACTOME_CELLULAR_SENESCENCE	0.962673	Kent_24h-IC19_24h	ACD/ANAPC4/ASF1A/ATM/BMI1/CABIN1/CBX4/CBX6/CBX8/CDC23/CDC26/CDC27/CDKN1A/CDKN1B/CEBPB/E2F3/EHMT2/EP400/ERF/ETS1/EZH2/FZR1/H1-0/H1-2/H1-3/H1-4/H1-5/H2AC14/H2AC18/H2AC20/H2AC6/H2AC7/H2AC8/H2AJ/H2AX/H2BC12/H2BC14/H2BC15/H2BC5/H2BC9/H3-4/H3C1/H4C9/HIRA/HMGA1/HMGA2/JUN/KAT5/LMNB1/MAP2K3/MAP2K4/MAP2K6/MAP2K7/MAP3K5/MAP4K4/MAPK1/MAPK14/MAPK3/MAPK9/MAPKAPK2/MAPKAPK5/MDM4/MINK1/MOV10/MRE11/NBN/NFKB1/PHC2/PHC3/RAD50/RB1/RBBP7/RING1/RNF2/RPS6KA1/RPS6KA3/SP1/STAT3/SUZ12/TERF1/TERF2/TERF2IP/TFDP1/TFDP2/TNIK/TNRC6A/TNRC6B/TNRC6C/TP53/UBE2E1/UBN1
Kent_24h-IC19_24h	BIOCARTA_NPP1_PATHWAY	-0.380311	62	-0.0470976	SPP1	0.703715	-0.152603	0.962673	-0.00906828	0.632859	BIOCARTA_NPP1_PATHWAY	0.962673	Kent_24h-IC19_24h	SPP1
Kent_24h-IC19_24h	REACTOME_RUNX3_REGULATES_IMMUNE_RESPONSE_AND_CELL_MIGRATION	-0.380311	62	-0.0470976	SPP1	0.703715	-0.152603	0.962673	-0.00906828	0.632859	REACTOME_RUNX3_REGULATES_IMMUNE_RESPONSE_AND_CELL_MIGRATION	0.962673	Kent_24h-IC19_24h	SPP1
Kent_24h-IC19_24h	REACTOME_TRANSPORT_OF_INORGANIC_CATIONS_ANIONS_AND_AMINO_ACIDS_OLIGOPEPTIDES	0.379209	154	0.0192625	AHCYL2/CALM1/SLC12A2/SLC12A4/SLC12A7/SLC15A4/SLC17A5/SLC1A1/SLC1A4/SLC1A5/SLC20A1/SLC20A2/SLC26A2/SLC26A6/SLC34A2/SLC38A1/SLC3A2/SLC43A2/SLC4A10/SLC4A2/SLC4A4/SLC4A7/SLC6A14/SLC9A1/SLC9A7	0.704533	0.152099	0.962722	-0.00906828	0.632859	REACTOME_TRANSPORT_OF_INORGANIC_CATIONS_ANIONS_AND_AMINO_ACIDS_OLIGOPEPTIDES	0.962722	Kent_24h-IC19_24h	AHCYL2/CALM1/SLC12A2/SLC12A4/SLC12A7/SLC15A4/SLC17A5/SLC1A1/SLC1A4/SLC1A5/SLC20A1/SLC20A2/SLC26A2/SLC26A6/SLC34A2/SLC38A1/SLC3A2/SLC43A2/SLC4A10/SLC4A2/SLC4A4/SLC4A7/SLC6A14/SLC9A1/SLC9A7
Kent_24h-IC19_24h	REACTOME_SLC_TRANSPORTER_DISORDERS	0.374866	262	-0.00946527	AAAS/NDC1/NUP107/NUP133/NUP153/NUP155/NUP160/NUP188/NUP214/NUP35/NUP50/NUP54/NUP88/NUP93/NUP98/POM121/POM121C/RANBP2/SEH1L/SLC16A1/SLC17A5/SLC1A1/SLC20A2/SLC26A2/SLC34A2/SLC3A2/SLC4A4/SLC6A14/TPR	0.70776	0.150114	0.963544	-0.00906828	0.632859	REACTOME_SLC_TRANSPORTER_DISORDERS	0.963544	Kent_24h-IC19_24h	AAAS/NDC1/NUP107/NUP133/NUP153/NUP155/NUP160/NUP188/NUP214/NUP35/NUP50/NUP54/NUP88/NUP93/NUP98/POM121/POM121C/RANBP2/SEH1L/SLC16A1/SLC17A5/SLC1A1/SLC20A2/SLC26A2/SLC34A2/SLC3A2/SLC4A4/SLC6A14/TPR
Kent_24h-IC19_24h	REACTOME_RHOG_GTPASE_CYCLE	0.373761	482	-0.020198	ANKLE2/ARFGAP3/ARHGAP1/ARHGAP21/ARHGAP32/ARHGAP35/ARHGAP39/ARHGAP5/ARHGDIA/ARHGEF16/ARHGEF26/ARHGEF5/CAV1/CDC42EP1/CYFIP1/DEPDC1B/DOCK1/DOCK5/DSG2/EMD/EPHA2/ERBIN/ESYT1/IQGAP2/ITGB1/ITSN1/KTN1/LAMTOR1/LBR/LEMD3/MAP3K11/MCF2L/PAK2/PAK4/PGRMC2/PLD1/PLEKHG3/RAB7A/TFRC/TMPO/TRIO/VAMP3/VAPB/VAV2	0.708582	0.14961	0.963544	-0.00906828	0.632859	REACTOME_RHOG_GTPASE_CYCLE	0.963544	Kent_24h-IC19_24h	ANKLE2/ARFGAP3/ARHGAP1/ARHGAP21/ARHGAP32/ARHGAP35/ARHGAP39/ARHGAP5/ARHGDIA/ARHGEF16/ARHGEF26/ARHGEF5/CAV1/CDC42EP1/CYFIP1/DEPDC1B/DOCK1/DOCK5/DSG2/EMD/EPHA2/ERBIN/ESYT1/IQGAP2/ITGB1/ITSN1/KTN1/LAMTOR1/LBR/LEMD3/MAP3K11/MCF2L/PAK2/PAK4/PGRMC2/PLD1/PLEKHG3/RAB7A/TFRC/TMPO/TRIO/VAMP3/VAPB/VAV2
Kent_24h-IC19_24h	REACTOME_HUR_ELAVL1_BINDS_AND_STABILIZES_MRNA	-0.372946	45	-0.0438561	ANP32A/ELAVL1/NUP214/PRKCA/PRKCD/SET/XPO1	0.709189	-0.149238	0.963544	-0.00906828	0.632859	REACTOME_HUR_ELAVL1_BINDS_AND_STABILIZES_MRNA	0.963544	Kent_24h-IC19_24h	ANP32A/ELAVL1/NUP214/PRKCA/PRKCD/SET/XPO1
Kent_24h-IC19_24h	PID_ERBB1_DOWNSTREAM_PATHWAY	0.363756	366	-0.00708084	ABI1/AKT1/ARPC1B/ATF1/ATF2/BAD/BAIAP2/BRAF/CREB1/EGFR/EPS8/GAB1/IQGAP1/JUN/MAP2K1/MAP2K2/MAP2K4/MAP3K1/MAP3K2/MAPK1/MAPK3/MAPK9/MAPKAP1/MTOR/PDPK1/PEBP1/PIK3R2/PLD1/PRKCA/PRKCD/RAF1/RICTOR/RIN1/RPS6/RPS6KA3/RPS6KA4/RPS6KA5/SFN/SLC9A1/SMAD1/SOS1/SRC/SRF/STAT1/STAT3/USP6NL/VAV2/WASF2/WASL/YWHAE/YWHAG/YWHAZ/ZFP36	0.71604	0.145062	0.963544	-0.00906828	0.632859	PID_ERBB1_DOWNSTREAM_PATHWAY	0.963544	Kent_24h-IC19_24h	ABI1/AKT1/ARPC1B/ATF1/ATF2/BAD/BAIAP2/BRAF/CREB1/EGFR/EPS8/GAB1/IQGAP1/JUN/MAP2K1/MAP2K2/MAP2K4/MAP3K1/MAP3K2/MAPK1/MAPK3/MAPK9/MAPKAP1/MTOR/PDPK1/PEBP1/PIK3R2/PLD1/PRKCA/PRKCD/RAF1/RICTOR/RIN1/RPS6/RPS6KA3/RPS6KA4/RPS6KA5/SFN/SLC9A1/SMAD1/SOS1/SRC/SRF/STAT1/STAT3/USP6NL/VAV2/WASF2/WASL/YWHAE/YWHAG/YWHAZ/ZFP36
Kent_24h-IC19_24h	PID_RET_PATHWAY	-0.352415	227	-0.0379399	BCAR1/CREB1/FRS2/GAB1/GRB10/GRB7/IRS1/IRS2/JUN/MAPK1/MAPK3/NCK1/PDLIM7/PRKACA/PRKCA/PTK2/PTPN11/PXN/RASA1/SHC1/SOS1/SRC	0.724527	-0.139945	0.966846	-0.00906828	0.632859	PID_RET_PATHWAY	0.966846	Kent_24h-IC19_24h	BCAR1/CREB1/FRS2/GAB1/GRB10/GRB7/IRS1/IRS2/JUN/MAPK1/MAPK3/NCK1/PDLIM7/PRKACA/PRKCA/PTK2/PTPN11/PXN/RASA1/SHC1/SOS1/SRC
Kent_24h-IC19_24h	REACTOME_SIGNALING_BY_MRAS_COMPLEX_MUTANTS	0.351101	57	0.00924202	ARAF/BRAF/PPP1CB/RAF1	0.725513	0.139355	0.966846	-0.00906828	0.632859	REACTOME_SIGNALING_BY_MRAS_COMPLEX_MUTANTS	0.966846	Kent_24h-IC19_24h	ARAF/BRAF/PPP1CB/RAF1
Kent_24h-IC19_24h	REACTOME_ELASTIC_FIBRE_FORMATION	-0.349805	17	-0.0581965	ITGB1/ITGB6/MFAP1	0.726485	-0.138774	0.966846	-0.00906828	0.632859	REACTOME_ELASTIC_FIBRE_FORMATION	0.966846	Kent_24h-IC19_24h	ITGB1/ITGB6/MFAP1
Kent_24h-IC19_24h	KEGG_STARCH_AND_SUCROSE_METABOLISM	0.344681	10	0.0311141	GPI/GYS1/PGM1/PGM2/PGM2L1/PYGB	0.730334	0.136479	0.966846	-0.00906828	0.632859	KEGG_STARCH_AND_SUCROSE_METABOLISM	0.966846	Kent_24h-IC19_24h	GPI/GYS1/PGM1/PGM2/PGM2L1/PYGB
Kent_24h-IC19_24h	REACTOME_NEGATIVE_FEEDBACK_REGULATION_OF_MAPK_PATHWAY	0.34249	49	0.02273	BRAF/MAP2K1/MAP2K2/MAPK1/MAPK3/RAF1	0.731982	0.135499	0.966846	-0.00906828	0.632859	REACTOME_NEGATIVE_FEEDBACK_REGULATION_OF_MAPK_PATHWAY	0.966846	Kent_24h-IC19_24h	BRAF/MAP2K1/MAP2K2/MAPK1/MAPK3/RAF1
Kent_24h-IC19_24h	REACTOME_SIGNALING_BY_MET	0.341677	179	0.00642813	CBL/CRKL/DOCK7/EPS15/GAB1/GGA3/ITGA3/ITGB1/MET/PTK2/PTPN1/PTPN11/PTPN2/RANBP10/RANBP9/RAPGEF1/SH3GL1/SH3KBP1/SHC1/SOS1/SRC/STAT3/TNS3/USP8	0.732594	0.135137	0.966846	-0.00906828	0.632859	REACTOME_SIGNALING_BY_MET	0.966846	Kent_24h-IC19_24h	CBL/CRKL/DOCK7/EPS15/GAB1/GGA3/ITGA3/ITGB1/MET/PTK2/PTPN1/PTPN11/PTPN2/RANBP10/RANBP9/RAPGEF1/SH3GL1/SH3KBP1/SHC1/SOS1/SRC/STAT3/TNS3/USP8
Kent_24h-IC19_24h	REACTOME_NICOTINAMIDE_SALVAGING	0.334163	14	0.0474517	NAPRT/PARP10/PARP14/PARP4	0.738256	0.131793	0.966846	-0.00906828	0.632859	REACTOME_NICOTINAMIDE_SALVAGING	0.966846	Kent_24h-IC19_24h	NAPRT/PARP10/PARP14/PARP4
Kent_24h-IC19_24h	PID_HIF1_TFPATHWAY	-0.331761	117	-0.0653471	ABCB1/AKT1/ALDOA/ARNT/CREB1/EGLN1/ENO1/EP300/ETS1/HDAC7/HNF4A/ID2/JUN/NCOA1/NCOA2/NDRG1/NPM1/PFKFB3/PFKL/PGK1/PGM1/PKM/SMAD3/SP1/TFRC	0.740069	-0.130728	0.966846	-0.00906828	0.632859	PID_HIF1_TFPATHWAY	0.966846	Kent_24h-IC19_24h	ABCB1/AKT1/ALDOA/ARNT/CREB1/EGLN1/ENO1/EP300/ETS1/HDAC7/HNF4A/ID2/JUN/NCOA1/NCOA2/NDRG1/NPM1/PFKFB3/PFKL/PGK1/PGM1/PKM/SMAD3/SP1/TFRC
Kent_24h-IC19_24h	BIOCARTA_IL2_PATHWAY	-0.330686	49	-0.0751609	CSNK2A1/JUN/MAP2K1/MAPK3/RAF1/SHC1/SOS1	0.740882	-0.130251	0.966846	-0.00906828	0.632859	BIOCARTA_IL2_PATHWAY	0.966846	Kent_24h-IC19_24h	CSNK2A1/JUN/MAP2K1/MAPK3/RAF1/SHC1/SOS1
Kent_24h-IC19_24h	REACTOME_ECM_PROTEOGLYCANS	0.329285	17	0.041474	DAG1/ITGB1/ITGB6/NCAM1/VCAN	0.74194	0.129631	0.966846	-0.00906828	0.632859	REACTOME_ECM_PROTEOGLYCANS	0.966846	Kent_24h-IC19_24h	DAG1/ITGB1/ITGB6/NCAM1/VCAN
Kent_24h-IC19_24h	REACTOME_RAC1_GTPASE_CYCLE	0.328454	973	-0.0308258	ABI1/ABI2/ABL2/ALS2/ARAP1/ARAP2/ARAP3/ARHGAP1/ARHGAP12/ARHGAP17/ARHGAP20/ARHGAP21/ARHGAP23/ARHGAP26/ARHGAP27/ARHGAP29/ARHGAP32/ARHGAP35/ARHGAP39/ARHGAP44/ARHGAP45/ARHGAP5/ARHGDIA/ARHGEF10/ARHGEF11/ARHGEF18/ARHGEF5/ARHGEF7/BAIAP2/BAIAP2L1/BCR/CAV1/CDC42EP1/CDC42EP4/CIT/CYFIP1/DEF6/DEPDC1B/DLC1/DOCK1/DOCK5/DOCK6/DOCK7/DOCK9/ECT2/EMD/EPHA2/ERBIN/ESYT1/FAM13A/FARP1/FARP2/FERMT2/FMNL1/GIT1/GIT2/GMIP/IQGAP1/IQGAP2/IQGAP3/ITGB1/JAG1/KTN1/LAMTOR1/LBR/LEMD3/MCF2L/MYO9B/NHS/PAK1/PAK2/PAK4/PAK6/PIK3R2/PKN1/PKN2/PLD1/PLEKHG2/PLEKHG3/RAB7A/RACGAP1/RALBP1/RASGRF2/SH3BP1/SLC1A5/SNAP23/SOS1/SPATA13/SRGAP1/SRGAP2/SRGAP3/SYDE2/TAOK3/TFRC/TIAM1/TMPO/TRIO/VAMP3/VAV2/WASF2/WASL/WIPF2/WIPF3	0.742568	0.129264	0.966846	-0.00906828	0.632859	REACTOME_RAC1_GTPASE_CYCLE	0.966846	Kent_24h-IC19_24h	ABI1/ABI2/ABL2/ALS2/ARAP1/ARAP2/ARAP3/ARHGAP1/ARHGAP12/ARHGAP17/ARHGAP20/ARHGAP21/ARHGAP23/ARHGAP26/ARHGAP27/ARHGAP29/ARHGAP32/ARHGAP35/ARHGAP39/ARHGAP44/ARHGAP45/ARHGAP5/ARHGDIA/ARHGEF10/ARHGEF11/ARHGEF18/ARHGEF5/ARHGEF7/BAIAP2/BAIAP2L1/BCR/CAV1/CDC42EP1/CDC42EP4/CIT/CYFIP1/DEF6/DEPDC1B/DLC1/DOCK1/DOCK5/DOCK6/DOCK7/DOCK9/ECT2/EMD/EPHA2/ERBIN/ESYT1/FAM13A/FARP1/FARP2/FERMT2/FMNL1/GIT1/GIT2/GMIP/IQGAP1/IQGAP2/IQGAP3/ITGB1/JAG1/KTN1/LAMTOR1/LBR/LEMD3/MCF2L/MYO9B/NHS/PAK1/PAK2/PAK4/PAK6/PIK3R2/PKN1/PKN2/PLD1/PLEKHG2/PLEKHG3/RAB7A/RACGAP1/RALBP1/RASGRF2/SH3BP1/SLC1A5/SNAP23/SOS1/SPATA13/SRGAP1/SRGAP2/SRGAP3/SYDE2/TAOK3/TFRC/TIAM1/TMPO/TRIO/VAMP3/VAV2/WASF2/WASL/WIPF2/WIPF3
Kent_24h-IC19_24h	REACTOME_ABACAVIR_METABOLISM	0.328154	2	0.13778	NT5C2	0.742795	0.129131	0.966846	-0.00906828	0.632859	REACTOME_ABACAVIR_METABOLISM	0.966846	Kent_24h-IC19_24h	NT5C2
Kent_24h-IC19_24h	REACTOME_TGF_BETA_RECEPTOR_SIGNALING_IN_EMT_EPITHELIAL_TO_MESENCHYMAL_TRANSITION	0.323239	73	-0.00583683	ARHGEF18/CGN/F11R/PARD3/TGFBR2	0.746515	0.126962	0.966846	-0.00906828	0.632859	REACTOME_TGF_BETA_RECEPTOR_SIGNALING_IN_EMT_EPITHELIAL_TO_MESENCHYMAL_TRANSITION	0.966846	Kent_24h-IC19_24h	ARHGEF18/CGN/F11R/PARD3/TGFBR2
Kent_24h-IC19_24h	REACTOME_TP53_REGULATES_TRANSCRIPTION_OF_CELL_CYCLE_GENES	-0.320018	170	-0.0349217	CDC25C/CDK1/CDKN1A/CDKN1B/CNOT2/CNOT3/CNOT4/E2F8/EP300/NPM1/RBL1/RBL2/SFN/TFDP1/TFDP2/TNKS1BP1/TP53	0.748955	-0.125544	0.966846	-0.00906828	0.632859	REACTOME_TP53_REGULATES_TRANSCRIPTION_OF_CELL_CYCLE_GENES	0.966846	Kent_24h-IC19_24h	CDC25C/CDK1/CDKN1A/CDKN1B/CNOT2/CNOT3/CNOT4/E2F8/EP300/NPM1/RBL1/RBL2/SFN/TFDP1/TFDP2/TNKS1BP1/TP53
Kent_24h-IC19_24h	KEGG_T_CELL_RECEPTOR_SIGNALING_PATHWAY	-0.319694	222	-0.0367328	AKT1/AKT2/AKT3/BCL10/CARD11/CBL/CBLC/DLG1/GSK3B/IKBKB/JUN/MAP2K1/MAP2K2/MAP2K7/MAP3K7/MAPK1/MAPK13/MAPK14/MAPK3/MAPK9/NCK1/NCK2/NFAT5/NFATC2/NFATC4/NFKB1/NFKBIB/NFKBIE/PAK1/PAK2/PAK4/PAK6/PDPK1/PIK3R2/PLCG1/PRKCQ/RAF1/SOS1/VAV2	0.7492	-0.125402	0.966846	-0.00906828	0.632859	KEGG_T_CELL_RECEPTOR_SIGNALING_PATHWAY	0.966846	Kent_24h-IC19_24h	AKT1/AKT2/AKT3/BCL10/CARD11/CBL/CBLC/DLG1/GSK3B/IKBKB/JUN/MAP2K1/MAP2K2/MAP2K7/MAP3K7/MAPK1/MAPK13/MAPK14/MAPK3/MAPK9/NCK1/NCK2/NFAT5/NFATC2/NFATC4/NFKB1/NFKBIB/NFKBIE/PAK1/PAK2/PAK4/PAK6/PDPK1/PIK3R2/PLCG1/PRKCQ/RAF1/SOS1/VAV2
Kent_24h-IC19_24h	PID_VEGFR1_2_PATHWAY	-0.319397	272	-0.0353172	AKAP1/AKT1/ARF1/BRAF/CAMKK2/CAV1/CBL/CTNNA1/CTNNB1/GAB1/GRB10/HSP90AA1/HSP90AB1/IQGAP1/MAP2K1/MAP2K2/MAP2K3/MAP2K6/MAPK1/MAPK14/MAPK3/MAPKAPK2/MYOF/NCK1/NCK2/NEDD4/PAK2/PDPK1/PLCG1/PRKAA1/PRKAA2/PRKAB1/PRKACA/PRKCA/PRKCD/PTK2/PTK2B/PTPN11/PTPN2/PXN/RAF1/ROCK1/SRC/VCL	0.749426	-0.125271	0.966846	-0.00906828	0.632859	PID_VEGFR1_2_PATHWAY	0.966846	Kent_24h-IC19_24h	AKAP1/AKT1/ARF1/BRAF/CAMKK2/CAV1/CBL/CTNNA1/CTNNB1/GAB1/GRB10/HSP90AA1/HSP90AB1/IQGAP1/MAP2K1/MAP2K2/MAP2K3/MAP2K6/MAPK1/MAPK14/MAPK3/MAPKAPK2/MYOF/NCK1/NCK2/NEDD4/PAK2/PDPK1/PLCG1/PRKAA1/PRKAA2/PRKAB1/PRKACA/PRKCA/PRKCD/PTK2/PTK2B/PTPN11/PTPN2/PXN/RAF1/ROCK1/SRC/VCL
Kent_24h-IC19_24h	SIG_PIP3_SIGNALING_IN_CARDIAC_MYOCTES	-0.314296	311	-0.0319181	AKT1/AKT2/AKT3/BAD/CDKN1B/CREB1/FOXO3/GAB1/GSK3A/GSK3B/INPPL1/IRS1/IRS2/MET/MTOR/MYC/NOLC1/PAK1/PAK2/PAK4/PAK6/PARD3/PDPK1/PPP1R13B/PTEN/PTK2/PTPN1/RPS6KA1/RPS6KA3/RPS6KB1/SFN/SHC1/SOS1/TSC1/TSC2/YWHAE/YWHAG/YWHAZ	0.753296	-0.123034	0.96717	-0.00906828	0.632859	SIG_PIP3_SIGNALING_IN_CARDIAC_MYOCTES	0.96717	Kent_24h-IC19_24h	AKT1/AKT2/AKT3/BAD/CDKN1B/CREB1/FOXO3/GAB1/GSK3A/GSK3B/INPPL1/IRS1/IRS2/MET/MTOR/MYC/NOLC1/PAK1/PAK2/PAK4/PAK6/PARD3/PDPK1/PPP1R13B/PTEN/PTK2/PTPN1/RPS6KA1/RPS6KA3/RPS6KB1/SFN/SHC1/SOS1/TSC1/TSC2/YWHAE/YWHAG/YWHAZ
Kent_24h-IC19_24h	BIOCARTA_ATM_PATHWAY	0.312436	73	-0.000518016	ABL1/ATM/BRCA1/CDKN1A/CHEK1/CHEK2/JUN/MRE11/NBN/NFKB1/RAD50/RBBP8/TP53	0.754709	0.12222	0.96717	-0.00906828	0.632859	BIOCARTA_ATM_PATHWAY	0.96717	Kent_24h-IC19_24h	ABL1/ATM/BRCA1/CDKN1A/CHEK1/CHEK2/JUN/MRE11/NBN/NFKB1/RAD50/RBBP8/TP53
Kent_24h-IC19_24h	SIG_INSULIN_RECEPTOR_PATHWAY_IN_CARDIAC_MYOCYTES	0.311936	229	-0.0110223	AKT1/AKT2/AKT3/BRD4/CAP1/CBL/FLOT1/FOXO1/GSK3A/GSK3B/INPPL1/IRS1/IRS2/LNPEP/MAPK1/MAPK3/PARD3/PDPK1/PTEN/PTPN1/RAF1/RPS6KA1/RPS6KA3/RPS6KB1/SFN/SHC1/SORBS1/SOS1/YWHAE/YWHAG/YWHAZ	0.755089	0.122002	0.96717	-0.00906828	0.632859	SIG_INSULIN_RECEPTOR_PATHWAY_IN_CARDIAC_MYOCYTES	0.96717	Kent_24h-IC19_24h	AKT1/AKT2/AKT3/BRD4/CAP1/CBL/FLOT1/FOXO1/GSK3A/GSK3B/INPPL1/IRS1/IRS2/LNPEP/MAPK1/MAPK3/PARD3/PDPK1/PTEN/PTPN1/RAF1/RPS6KA1/RPS6KA3/RPS6KB1/SFN/SHC1/SORBS1/SOS1/YWHAE/YWHAG/YWHAZ
Kent_24h-IC19_24h	PID_ANGIOPOIETIN_RECEPTOR_PATHWAY	0.31009	177	0.0148332	AKT1/CDKN1A/ELF1/ELF2/ETS1/FGF2/FOXO1/GRB14/GRB7/ITGB1/MAPK1/MAPK14/MAPK3/NCK1/NFKB1/PAK1/PTK2/PTPN11/PXN/RASA1/RPS6KB1/SHC1	0.756493	0.121195	0.96717	-0.00906828	0.632859	PID_ANGIOPOIETIN_RECEPTOR_PATHWAY	0.96717	Kent_24h-IC19_24h	AKT1/CDKN1A/ELF1/ELF2/ETS1/FGF2/FOXO1/GRB14/GRB7/ITGB1/MAPK1/MAPK14/MAPK3/NCK1/NFKB1/PAK1/PTK2/PTPN11/PXN/RASA1/RPS6KB1/SHC1
Kent_24h-IC19_24h	PID_AJDISS_2PATHWAY	-0.305995	171	-0.0328793	ABL1/ADAM10/CABLES1/CDH1/CTNNA1/CTNNB1/CTNND1/DSP/EGFR/IQGAP1/JUP/MET/NME1/PTPN1/RAB7A/ROBO1/SNX1/SRC/TIAM1	0.759608	-0.11941	0.96717	-0.00906828	0.632859	PID_AJDISS_2PATHWAY	0.96717	Kent_24h-IC19_24h	ABL1/ADAM10/CABLES1/CDH1/CTNNA1/CTNNB1/CTNND1/DSP/EGFR/IQGAP1/JUP/MET/NME1/PTPN1/RAB7A/ROBO1/SNX1/SRC/TIAM1
Kent_24h-IC19_24h	REACTOME_SHC1_EVENTS_IN_EGFR_SIGNALING	0.303576	23	0.0324489	EGFR/SHC1/SOS1	0.761451	0.118358	0.96717	-0.00906828	0.632859	REACTOME_SHC1_EVENTS_IN_EGFR_SIGNALING	0.96717	Kent_24h-IC19_24h	EGFR/SHC1/SOS1
Kent_24h-IC19_24h	REACTOME_APEX1_INDEPENDENT_RESOLUTION_OF_AP_SITES_VIA_THE_SINGLE_NUCLEOTIDE_REPLACEMENT_PATHWAY	-0.302981	37	-0.0623693	LIG3/NEIL2/PNKP/XRCC1	0.761904	-0.1181	0.96717	-0.00906828	0.632859	REACTOME_APEX1_INDEPENDENT_RESOLUTION_OF_AP_SITES_VIA_THE_SINGLE_NUCLEOTIDE_REPLACEMENT_PATHWAY	0.96717	Kent_24h-IC19_24h	LIG3/NEIL2/PNKP/XRCC1
Kent_24h-IC19_24h	BIOCARTA_TOB1_PATHWAY	0.288997	3	0.0965257	SMAD3/TGFBR2/TOB1	0.772584	0.112054	0.974992	-0.00906828	0.632859	BIOCARTA_TOB1_PATHWAY	0.974992	Kent_24h-IC19_24h	SMAD3/TGFBR2/TOB1
Kent_24h-IC19_24h	REACTOME_GENERATION_OF_SECOND_MESSENGER_MOLECULES	-0.284369	62	-0.0183403	ENAH/EVL/NCK1/PAK1/PAK2/PLCG1/VASP	0.776128	-0.110067	0.976595	-0.00906828	0.632859	REACTOME_GENERATION_OF_SECOND_MESSENGER_MOLECULES	0.976595	Kent_24h-IC19_24h	ENAH/EVL/NCK1/PAK1/PAK2/PLCG1/VASP
Kent_24h-IC19_24h	PID_INTEGRIN_A9B1_PATHWAY	-0.281291	99	-0.0284799	BCAR1/ITGB1/PXN/SPP1/SRC	0.778487	-0.108749	0.976595	-0.00906828	0.632859	PID_INTEGRIN_A9B1_PATHWAY	0.976595	Kent_24h-IC19_24h	BCAR1/ITGB1/PXN/SPP1/SRC
Kent_24h-IC19_24h	BIOCARTA_ERK_PATHWAY	0.280669	95	0.012267	EGFR/GNAS/ITGB1/MAP2K1/MAP2K2/MAPK1/MAPK3/MKNK1/MYC/RAF1/RPS6KA1/RPS6KA5/SHC1/SOS1/STAT3	0.778965	0.108482	0.976595	-0.00906828	0.632859	BIOCARTA_ERK_PATHWAY	0.976595	Kent_24h-IC19_24h	EGFR/GNAS/ITGB1/MAP2K1/MAP2K2/MAPK1/MAPK3/MKNK1/MYC/RAF1/RPS6KA1/RPS6KA5/SHC1/SOS1/STAT3
Kent_24h-IC19_24h	REACTOME_SIGNALING_BY_RECEPTOR_TYROSINE_KINASES	0.279554	1255	-0.00460969	ABI1/ABI2/ACTB/ADAM10/ADAM17/AHCYL1/AKT1/AKT2/AKT3/AP2M1/ARHGEF7/ATF1/ATF2/AXL/BAIAP2/BCAR1/BRAF/CALM1/CAV1/CBL/CHD4/CHEK1/CLTA/CLTC/CREB1/CRKL/CTNNA1/CTNNB1/CTNND1/CYFIP1/DIAPH1/DOCK1/DOCK7/EGFR/EP300/EPN1/EPS15/EPS15L1/ERBB2/ERBB3/ERBIN/ESRP1/ESRP2/FGF2/FRS2/GAB1/GAB2/GGA3/GRB10/GRB7/GTF2F1/GTF2F2/HNRNPA1/HNRNPF/HNRNPH1/HNRNPM/HSP90AA1/HSPB1/ID2/IRS1/IRS2/ITCH/ITGA3/ITGB1/ITPR3/JUNB/JUND/JUP/KIDINS220/LYN/MAP2K1/MAP2K2/MAPK1/MAPK13/MAPK14/MAPK3/MAPKAP1/MAPKAPK2/MEF2A/MEF2D/MET/MKNK1/MST1R/MTOR/NAB1/NAB2/NCBP1/NCK1/NCK2/NCOR1/NEDD4/NELFB/PAK1/PAK2/PDPK1/PIK3R2/PIK3R4/PLCG1/POLR2A/PPP2R5D/PRKACA/PRKACB/PRKACG/PRKCA/PRKCD/PRKCE/PRR5/PSEN1/PSEN2/PTBP1/PTK2/PTK2B/PTPN1/PTPN11/PTPN12/PTPN2/PTPN3/PTPRK/PXN/RANBP10/RANBP9/RAPGEF1/RASA1/RICTOR/ROCK1/ROCK2/RPS6KA1/RPS6KA3/RPS6KA5/SH3GL1/SH3KBP1/SHC1/SOS1/SPP1/SRC/SRF/STAT1/STAT3/STMN1/STUB1/TAB2/TCF12/TIAM1/TNS3/USP8/VAV2/VRK3/WASF2/YAP1/YES1	0.77982	0.108006	0.976595	-0.00906828	0.632859	REACTOME_SIGNALING_BY_RECEPTOR_TYROSINE_KINASES	0.976595	Kent_24h-IC19_24h	ABI1/ABI2/ACTB/ADAM10/ADAM17/AHCYL1/AKT1/AKT2/AKT3/AP2M1/ARHGEF7/ATF1/ATF2/AXL/BAIAP2/BCAR1/BRAF/CALM1/CAV1/CBL/CHD4/CHEK1/CLTA/CLTC/CREB1/CRKL/CTNNA1/CTNNB1/CTNND1/CYFIP1/DIAPH1/DOCK1/DOCK7/EGFR/EP300/EPN1/EPS15/EPS15L1/ERBB2/ERBB3/ERBIN/ESRP1/ESRP2/FGF2/FRS2/GAB1/GAB2/GGA3/GRB10/GRB7/GTF2F1/GTF2F2/HNRNPA1/HNRNPF/HNRNPH1/HNRNPM/HSP90AA1/HSPB1/ID2/IRS1/IRS2/ITCH/ITGA3/ITGB1/ITPR3/JUNB/JUND/JUP/KIDINS220/LYN/MAP2K1/MAP2K2/MAPK1/MAPK13/MAPK14/MAPK3/MAPKAP1/MAPKAPK2/MEF2A/MEF2D/MET/MKNK1/MST1R/MTOR/NAB1/NAB2/NCBP1/NCK1/NCK2/NCOR1/NEDD4/NELFB/PAK1/PAK2/PDPK1/PIK3R2/PIK3R4/PLCG1/POLR2A/PPP2R5D/PRKACA/PRKACB/PRKACG/PRKCA/PRKCD/PRKCE/PRR5/PSEN1/PSEN2/PTBP1/PTK2/PTK2B/PTPN1/PTPN11/PTPN12/PTPN2/PTPN3/PTPRK/PXN/RANBP10/RANBP9/RAPGEF1/RASA1/RICTOR/ROCK1/ROCK2/RPS6KA1/RPS6KA3/RPS6KA5/SH3GL1/SH3KBP1/SHC1/SOS1/SPP1/SRC/SRF/STAT1/STAT3/STMN1/STUB1/TAB2/TCF12/TIAM1/TNS3/USP8/VAV2/VRK3/WASF2/YAP1/YES1
Kent_24h-IC19_24h	REACTOME_TIGHT_JUNCTION_INTERACTIONS	0.277449	106	0.0182576	CLDN12/CLDN23/CLDN3/F11R/MPP5/PARD3/PARD6B/PATJ/PRKCI	0.781436	0.107107	0.976675	-0.00906828	0.632859	REACTOME_TIGHT_JUNCTION_INTERACTIONS	0.976675	Kent_24h-IC19_24h	CLDN12/CLDN23/CLDN3/F11R/MPP5/PARD3/PARD6B/PATJ/PRKCI
Kent_24h-IC19_24h	PID_ECADHERIN_KERATINOCYTE_PATHWAY	-0.277279	141	-0.0366091	AJUBA/AKT1/AKT2/CDH1/CTNNA1/CTNNB1/CTNND1/EGFR/JUP/PIP5K1A/PLCG1/SRC/VASP/ZYX	0.781566	-0.107035	0.976675	-0.00906828	0.632859	PID_ECADHERIN_KERATINOCYTE_PATHWAY	0.976675	Kent_24h-IC19_24h	AJUBA/AKT1/AKT2/CDH1/CTNNA1/CTNNB1/CTNND1/EGFR/JUP/PIP5K1A/PLCG1/SRC/VASP/ZYX
Kent_24h-IC19_24h	REACTOME_EGFR_TRANSACTIVATION_BY_GASTRIN	0.271156	26	0.0269354	EGFR/PRKCA/SOS1	0.786271	0.104428	0.976675	-0.00906828	0.632859	REACTOME_EGFR_TRANSACTIVATION_BY_GASTRIN	0.976675	Kent_24h-IC19_24h	EGFR/PRKCA/SOS1
Kent_24h-IC19_24h	REACTOME_GP1B_IX_V_ACTIVATION_SIGNALLING	-0.269371	51	-0.0454814	FLNA/RAF1/SRC/YWHAZ	0.787644	-0.10367	0.976675	-0.00906828	0.632859	REACTOME_GP1B_IX_V_ACTIVATION_SIGNALLING	0.976675	Kent_24h-IC19_24h	FLNA/RAF1/SRC/YWHAZ
Kent_24h-IC19_24h	SIG_REGULATION_OF_THE_ACTIN_CYTOSKELETON_BY_RHO_GTPASES	0.268122	114	0.0105979	AKT1/CFL1/CFL2/FLNA/FLNC/GDI2/LIMK1/MYLK/PAK1/PAK2/PAK4/PAK6/PFN1/ROCK1/ROCK2/VASP/WASL	0.788606	0.10314	0.976675	-0.00906828	0.632859	SIG_REGULATION_OF_THE_ACTIN_CYTOSKELETON_BY_RHO_GTPASES	0.976675	Kent_24h-IC19_24h	AKT1/CFL1/CFL2/FLNA/FLNC/GDI2/LIMK1/MYLK/PAK1/PAK2/PAK4/PAK6/PFN1/ROCK1/ROCK2/VASP/WASL
Kent_24h-IC19_24h	REACTOME_CELL_CELL_JUNCTION_ORGANIZATION	-0.267953	266	-0.0235576	ACTB/AFDN/CDH1/CLDN12/CLDN23/CLDN3/CTNNA1/CTNNB1/CTNND1/F11R/JUP/MPP5/NECTIN1/NECTIN2/NECTIN3/NECTIN4/PARD3/PARD6B/PATJ/PRKCI/PVR	0.788735	-0.103069	0.976675	-0.00906828	0.632859	REACTOME_CELL_CELL_JUNCTION_ORGANIZATION	0.976675	Kent_24h-IC19_24h	ACTB/AFDN/CDH1/CLDN12/CLDN23/CLDN3/CTNNA1/CTNNB1/CTNND1/F11R/JUP/MPP5/NECTIN1/NECTIN2/NECTIN3/NECTIN4/PARD3/PARD6B/PATJ/PRKCI/PVR
Kent_24h-IC19_24h	REACTOME_TAK1_ACTIVATES_NFKB_BY_PHOSPHORYLATION_AND_ACTIVATION_OF_IKKS_COMPLEX	0.267804	39	-0.063662	HMGB1/IKBKB/IRAK2/MAP3K7/NFKB1/NFKB2/NFKBIB/RIPK2/TAB1/TAB2/TAB3/UBE2V1	0.78885	0.103006	0.976675	-0.00906828	0.632859	REACTOME_TAK1_ACTIVATES_NFKB_BY_PHOSPHORYLATION_AND_ACTIVATION_OF_IKKS_COMPLEX	0.976675	Kent_24h-IC19_24h	HMGB1/IKBKB/IRAK2/MAP3K7/NFKB1/NFKB2/NFKBIB/RIPK2/TAB1/TAB2/TAB3/UBE2V1
Kent_24h-IC19_24h	REACTOME_VEGFR2_MEDIATED_VASCULAR_PERMEABILITY	0.265702	174	0.023063	AKT1/AKT2/AKT3/CALM1/CAV1/CTNNA1/CTNNB1/CTNND1/HSP90AA1/JUP/MAPKAP1/MTOR/PAK1/PAK2/PDPK1/PRR5/RICTOR/VAV2	0.790469	0.102115	0.976675	-0.00906828	0.632859	REACTOME_VEGFR2_MEDIATED_VASCULAR_PERMEABILITY	0.976675	Kent_24h-IC19_24h	AKT1/AKT2/AKT3/CALM1/CAV1/CTNNA1/CTNNB1/CTNND1/HSP90AA1/JUP/MAPKAP1/MTOR/PAK1/PAK2/PDPK1/PRR5/RICTOR/VAV2
Kent_24h-IC19_24h	BIOCARTA_INTEGRIN_PATHWAY	-0.262052	126	-0.049362	ACTN2/BCAR1/BCR/CAV1/CRKL/ITGB1/JUN/MAP2K1/MAP2K2/MAPK1/MAPK3/RAF1/RAPGEF1/ROCK1/SHC1/SOS1/TLN1/VCL/ZYX	0.793282	-0.100573	0.976675	-0.00906828	0.632859	BIOCARTA_INTEGRIN_PATHWAY	0.976675	Kent_24h-IC19_24h	ACTN2/BCAR1/BCR/CAV1/CRKL/ITGB1/JUN/MAP2K1/MAP2K2/MAPK1/MAPK3/RAF1/RAPGEF1/ROCK1/SHC1/SOS1/TLN1/VCL/ZYX
Kent_24h-IC19_24h	PID_CERAMIDE_PATHWAY	0.256741	129	-0.00679349	AIFM1/AKT1/BAD/BAG4/EIF2AK2/FADD/MADD/MAP2K1/MAP2K2/MAP2K4/MAP3K1/MAP4K4/MAPK1/MAPK3/MYC/NFKB1/PAWR/PRKCD/PRKRA/RAF1/RIPK1/SPHK2/TRAF2	0.797379	0.0983352	0.976675	-0.00906828	0.632859	PID_CERAMIDE_PATHWAY	0.976675	Kent_24h-IC19_24h	AIFM1/AKT1/BAD/BAG4/EIF2AK2/FADD/MADD/MAP2K1/MAP2K2/MAP2K4/MAP3K1/MAP4K4/MAPK1/MAPK3/MYC/NFKB1/PAWR/PRKCD/PRKRA/RAF1/RIPK1/SPHK2/TRAF2
Kent_24h-IC19_24h	PID_THROMBIN_PAR1_PATHWAY	0.253356	117	0.00658719	AKAP13/ARHGDIA/ARHGEF1/ARRB1/PKN1/PLCB3/PRKCA/PRKCD/PRKCG/ROCK1/ROCK2/SNX1/SNX2/VASP/ZYX	0.799993	0.0969139	0.976675	-0.00906828	0.632859	PID_THROMBIN_PAR1_PATHWAY	0.976675	Kent_24h-IC19_24h	AKAP13/ARHGDIA/ARHGEF1/ARRB1/PKN1/PLCB3/PRKCA/PRKCD/PRKCG/ROCK1/ROCK2/SNX1/SNX2/VASP/ZYX
Kent_24h-IC19_24h	PID_EPHA2_FWD_PATHWAY	-0.252163	82	-0.050001	ARHGAP35/BCAR1/CBL/EPHA2/INPPL1/PAK1/PTK2/SHC1/SRC/TIAM1/VAV2	0.800915	-0.0964135	0.976675	-0.00906828	0.632859	PID_EPHA2_FWD_PATHWAY	0.976675	Kent_24h-IC19_24h	ARHGAP35/BCAR1/CBL/EPHA2/INPPL1/PAK1/PTK2/SHC1/SRC/TIAM1/VAV2
Kent_24h-IC19_24h	PID_IL8_CXCR1_PATHWAY	0.247541	29	0.0200225	AKT1/ARRB1/CBL/GRK2/HCK/LYN/PDPK1/PLCB3/PLD1/PRKCA/PRKCE/PRKCG	0.80449	0.0944796	0.976675	-0.00906828	0.632859	PID_IL8_CXCR1_PATHWAY	0.976675	Kent_24h-IC19_24h	AKT1/ARRB1/CBL/GRK2/HCK/LYN/PDPK1/PLCB3/PLD1/PRKCA/PRKCE/PRKCG
Kent_24h-IC19_24h	PID_WNT_NONCANONICAL_PATHWAY	-0.245181	74	-0.069479	CHD7/CSNK1A1/DVL3/FLNA/FZD6/MAP3K7/MAPK9/NFATC2/ROCK1/TAB1/TAB2/YES1	0.806317	-0.0934944	0.976675	-0.00906828	0.632859	PID_WNT_NONCANONICAL_PATHWAY	0.976675	Kent_24h-IC19_24h	CHD7/CSNK1A1/DVL3/FLNA/FZD6/MAP3K7/MAPK9/NFATC2/ROCK1/TAB1/TAB2/YES1
Kent_24h-IC19_24h	REACTOME_ACTIVATION_OF_THE_AP_1_FAMILY_OF_TRANSCRIPTION_FACTORS	0.244709	29	-0.0127024	ATF2/JUN/MAPK1/MAPK14/MAPK3/MAPK9	0.806682	0.0932977	0.976675	-0.00906828	0.632859	REACTOME_ACTIVATION_OF_THE_AP_1_FAMILY_OF_TRANSCRIPTION_FACTORS	0.976675	Kent_24h-IC19_24h	ATF2/JUN/MAPK1/MAPK14/MAPK3/MAPK9
Kent_24h-IC19_24h	PID_UPA_UPAR_PATHWAY	0.244527	48	0.01571	BCAR1/DOCK1/EGFR/ITGA3/ITGB1/NCL/SRC	0.806823	0.0932219	0.976675	-0.00906828	0.632859	PID_UPA_UPAR_PATHWAY	0.976675	Kent_24h-IC19_24h	BCAR1/DOCK1/EGFR/ITGA3/ITGB1/NCL/SRC
Kent_24h-IC19_24h	REACTOME_PREVENTION_OF_PHAGOSOMAL_LYSOSOMAL_FUSION	0.243554	3	0.0799217	RAB7A	0.807576	0.0928164	0.976675	-0.00906828	0.632859	REACTOME_PREVENTION_OF_PHAGOSOMAL_LYSOSOMAL_FUSION	0.976675	Kent_24h-IC19_24h	RAB7A
Kent_24h-IC19_24h	REACTOME_FGFR2_ALTERNATIVE_SPLICING	0.240835	81	0.0288238	ESRP1/ESRP2/GTF2F1/GTF2F2/HNRNPA1/HNRNPF/HNRNPH1/HNRNPM/NCBP1/POLR2A/PTBP1	0.809683	0.091685	0.976675	-0.00906828	0.632859	REACTOME_FGFR2_ALTERNATIVE_SPLICING	0.976675	Kent_24h-IC19_24h	ESRP1/ESRP2/GTF2F1/GTF2F2/HNRNPA1/HNRNPF/HNRNPH1/HNRNPM/NCBP1/POLR2A/PTBP1
Kent_24h-IC19_24h	KEGG_RENAL_CELL_CARCINOMA	0.240529	194	-0.0188418	AKT1/AKT2/AKT3/ARAF/ARNT/BRAF/CRKL/EGLN1/EP300/ETS1/FLCN/GAB1/JUN/MAP2K1/MAP2K2/MAPK1/MAPK3/MET/PAK1/PAK2/PAK4/PAK6/PIK3R2/PTPN11/RAF1/RAPGEF1/SOS1	0.80992	0.0915578	0.976675	-0.00906828	0.632859	KEGG_RENAL_CELL_CARCINOMA	0.976675	Kent_24h-IC19_24h	AKT1/AKT2/AKT3/ARAF/ARNT/BRAF/CRKL/EGLN1/EP300/ETS1/FLCN/GAB1/JUN/MAP2K1/MAP2K2/MAPK1/MAPK3/MET/PAK1/PAK2/PAK4/PAK6/PIK3R2/PTPN11/RAF1/RAPGEF1/SOS1
Kent_24h-IC19_24h	REACTOME_PARASITE_INFECTION	-0.23813	170	-0.0109108	ABI1/ABI2/ABL1/ACTB/ARPC1B/BAIAP2/CYFIP1/DOCK1/HCK/IGHG1/IGHG2/LYN/MAPK1/MAPK3/MYH9/MYO10/MYO1C/MYO9B/NCK1/NCKIPSD/PTK2/SRC/VAV2/WASF2/WASL/WIPF2/WIPF3/YES1	0.81178	-0.0905614	0.976675	-0.00906828	0.632859	REACTOME_PARASITE_INFECTION	0.976675	Kent_24h-IC19_24h	ABI1/ABI2/ABL1/ACTB/ARPC1B/BAIAP2/CYFIP1/DOCK1/HCK/IGHG1/IGHG2/LYN/MAPK1/MAPK3/MYH9/MYO10/MYO1C/MYO9B/NCK1/NCKIPSD/PTK2/SRC/VAV2/WASF2/WASL/WIPF2/WIPF3/YES1
Kent_24h-IC19_24h	SIG_BCR_SIGNALING_PATHWAY	-0.237788	135	-0.0331928	AKT1/AKT2/AKT3/BAD/BCR/BLNK/DAG1/FLOT1/GSK3A/GSK3B/ITPR3/LYN/MAPK1/MAPK3/NFATC2/PDPK1/PPP1R13B/RAF1/SHC1/SOS1	0.812045	-0.0904198	0.976675	-0.00906828	0.632859	SIG_BCR_SIGNALING_PATHWAY	0.976675	Kent_24h-IC19_24h	AKT1/AKT2/AKT3/BAD/BCR/BLNK/DAG1/FLOT1/GSK3A/GSK3B/ITPR3/LYN/MAPK1/MAPK3/NFATC2/PDPK1/PPP1R13B/RAF1/SHC1/SOS1
Kent_24h-IC19_24h	PID_KIT_PATHWAY	-0.234379	112	-0.0500038	AKT1/BAD/CBL/CRKL/FOXO3/GAB1/GRB10/GSK3B/LYN/MAP2K1/MAP2K2/MAPK3/MITF/PDPK1/PIK3C2B/PTEN/PTPN11/RAF1/RPS6KB1/SHC1/SOS1/STAT1/STAT3	0.81469	-0.0890074	0.976675	-0.00906828	0.632859	PID_KIT_PATHWAY	0.976675	Kent_24h-IC19_24h	AKT1/BAD/CBL/CRKL/FOXO3/GAB1/GRB10/GSK3B/LYN/MAP2K1/MAP2K2/MAPK3/MITF/PDPK1/PIK3C2B/PTEN/PTPN11/RAF1/RPS6KB1/SHC1/SOS1/STAT1/STAT3
Kent_24h-IC19_24h	REACTOME_FCERI_MEDIATED_MAPK_ACTIVATION	0.227073	80	0.00580976	JUN/LYN/MAP2K4/MAP2K7/MAP3K1/MAPK1/MAPK3/MAPK9/PAK1/PAK2/PLCG1/SHC1/SOS1/VAV2	0.820367	0.0859918	0.976675	-0.00906828	0.632859	REACTOME_FCERI_MEDIATED_MAPK_ACTIVATION	0.976675	Kent_24h-IC19_24h	JUN/LYN/MAP2K4/MAP2K7/MAP3K1/MAPK1/MAPK3/MAPK9/PAK1/PAK2/PLCG1/SHC1/SOS1/VAV2
Kent_24h-IC19_24h	PID_ERBB1_RECEPTOR_PROXIMAL_PATHWAY	0.226036	134	0.0200647	EGFR/GAB1/MAPK1/MAPK3/NCK1/NCK2/PAK1/PIK3R2/PLCG1/PTK2/PTPN1/PTPN11/RASA1/SHC1/SOS1/SRC/STAT1/STAT3/TLN1/WASL	0.821173	0.0855653	0.976675	-0.00906828	0.632859	PID_ERBB1_RECEPTOR_PROXIMAL_PATHWAY	0.976675	Kent_24h-IC19_24h	EGFR/GAB1/MAPK1/MAPK3/NCK1/NCK2/PAK1/PIK3R2/PLCG1/PTK2/PTPN1/PTPN11/RASA1/SHC1/SOS1/SRC/STAT1/STAT3/TLN1/WASL
Kent_24h-IC19_24h	BIOCARTA_NPC_PATHWAY	-0.222802	106	-0.0321018	KPNA2/NUP153/NUP214/RAN/RANBP2/RANGAP1/RCC1	0.82369	-0.0842363	0.976675	-0.00906828	0.632859	BIOCARTA_NPC_PATHWAY	0.976675	Kent_24h-IC19_24h	KPNA2/NUP153/NUP214/RAN/RANBP2/RANGAP1/RCC1
Kent_24h-IC19_24h	PID_E2F_PATHWAY	0.221315	245	-0.0196617	ATM/BRCA1/CASP7/CBX5/CDC6/CDK1/CDKN1A/CDKN1B/E2F3/EP300/HDAC1/MCM3/MYBL2/MYC/ORC1/POLA1/RANBP1/RB1/RBBP8/RBL1/RBL2/RRM2/RYBP/SIRT1/SMARCA2/SP1/TFDP1/TFDP2/TK1/TOPBP1/TRIM28/TRRAP/XRCC1/YY1	0.824847	0.0836266	0.976675	-0.00906828	0.632859	PID_E2F_PATHWAY	0.976675	Kent_24h-IC19_24h	ATM/BRCA1/CASP7/CBX5/CDC6/CDK1/CDKN1A/CDKN1B/E2F3/EP300/HDAC1/MCM3/MYBL2/MYC/ORC1/POLA1/RANBP1/RB1/RBBP8/RBL1/RBL2/RRM2/RYBP/SIRT1/SMARCA2/SP1/TFDP1/TFDP2/TK1/TOPBP1/TRIM28/TRRAP/XRCC1/YY1
Kent_24h-IC19_24h	REACTOME_G_ALPHA_Z_SIGNALLING_EVENTS	-0.214521	39	-0.0285036	ADCY6/GNAS/GNG12/GNG5/PRKCA/PRKCD/PRKCE/PRKCG/PRKCH/PRKCQ	0.830141	-0.0808481	0.976675	-0.00906828	0.632859	REACTOME_G_ALPHA_Z_SIGNALLING_EVENTS	0.976675	Kent_24h-IC19_24h	ADCY6/GNAS/GNG12/GNG5/PRKCA/PRKCD/PRKCE/PRKCG/PRKCH/PRKCQ
Kent_24h-IC19_24h	BIOCARTA_PLCD_PATHWAY	-0.209795	8	-0.0560097	PLCD1/PRKCA	0.833828	-0.0789236	0.976675	-0.00906828	0.632859	BIOCARTA_PLCD_PATHWAY	0.976675	Kent_24h-IC19_24h	PLCD1/PRKCA
Kent_24h-IC19_24h	PID_HNF3B_PATHWAY	-0.203516	68	-0.0300494	AKT1/CEBPB/CEBPD/CREB1/FOXA1/FOXA2/HMGCS1/HNF1A/HNF1B/HNF4A/NF1/NR3C1/SP1/TFRC	0.838732	-0.076377	0.976675	-0.00906828	0.632859	PID_HNF3B_PATHWAY	0.976675	Kent_24h-IC19_24h	AKT1/CEBPB/CEBPD/CREB1/FOXA1/FOXA2/HMGCS1/HNF1A/HNF1B/HNF4A/NF1/NR3C1/SP1/TFRC
Kent_24h-IC19_24h	PID_ARF6_PATHWAY	-0.201572	130	-0.0391108	ACAP2/ARAP2/ARRB1/CYTH2/EGFR/EPHA2/GIT1/GULP1/IQSEC1/KIF13B/MET/NCK1/PXN/SRC	0.840251	-0.0755907	0.976675	-0.00906828	0.632859	PID_ARF6_PATHWAY	0.976675	Kent_24h-IC19_24h	ACAP2/ARAP2/ARRB1/CYTH2/EGFR/EPHA2/GIT1/GULP1/IQSEC1/KIF13B/MET/NCK1/PXN/SRC
Kent_24h-IC19_24h	REACTOME_INCRETIN_SYNTHESIS_SECRETION_AND_INACTIVATION	0.193889	8	0.0343143	CTNNB1	0.846263	0.0724949	0.97685	-0.00906828	0.632859	REACTOME_INCRETIN_SYNTHESIS_SECRETION_AND_INACTIVATION	0.97685	Kent_24h-IC19_24h	CTNNB1
Kent_24h-IC19_24h	REACTOME_ACTIVATION_OF_MATRIX_METALLOPROTEINASES	0.190302	1	0.111366	MMP15	0.849072	0.0710554	0.97685	-0.00906828	0.632859	REACTOME_ACTIVATION_OF_MATRIX_METALLOPROTEINASES	0.97685	Kent_24h-IC19_24h	MMP15
Kent_24h-IC19_24h	REACTOME_SYNTHESIS_OF_PIPS_AT_THE_PLASMA_MEMBRANE	-0.188529	179	-0.023692	ARF1/INPP4B/INPPL1/MTM1/MTMR1/MTMR14/MTMR2/MTMR3/MTMR6/MTMR9/PI4K2A/PIK3C2A/PIK3C2B/PIK3R2/PIP5K1A/PLEKHA1/PLEKHA2/PLEKHA3/PLEKHA4/PLEKHA5/PLEKHA6/PTEN/PTPN13/RAB14/SBF2/SYNJ1/SYNJ2	0.850462	-0.0703449	0.97685	-0.00906828	0.632859	REACTOME_SYNTHESIS_OF_PIPS_AT_THE_PLASMA_MEMBRANE	0.97685	Kent_24h-IC19_24h	ARF1/INPP4B/INPPL1/MTM1/MTMR1/MTMR14/MTMR2/MTMR3/MTMR6/MTMR9/PI4K2A/PIK3C2A/PIK3C2B/PIK3R2/PIP5K1A/PLEKHA1/PLEKHA2/PLEKHA3/PLEKHA4/PLEKHA5/PLEKHA6/PTEN/PTPN13/RAB14/SBF2/SYNJ1/SYNJ2
Kent_24h-IC19_24h	PID_ERBB1_INTERNALIZATION_PATHWAY	-0.187875	110	-0.0230208	ARHGEF7/CBL/CHMP3/EGFR/EPN1/EPS15/ITSN1/PIK3R2/PTK2/RAF1/SH3KBP1/SHC1/SOS1/SRC/SYNJ1/TSG101/USP8	0.850974	-0.0700835	0.97685	-0.00906828	0.632859	PID_ERBB1_INTERNALIZATION_PATHWAY	0.97685	Kent_24h-IC19_24h	ARHGEF7/CBL/CHMP3/EGFR/EPN1/EPS15/ITSN1/PIK3R2/PTK2/RAF1/SH3KBP1/SHC1/SOS1/SRC/SYNJ1/TSG101/USP8
Kent_24h-IC19_24h	PID_AVB3_OPN_PATHWAY	-0.187771	105	-0.0303857	BCAR1/CD44/ILK/JUN/MAP3K1/MAPK1/MAPK3/NFKB1/PIP5K1A/PTK2B/ROCK2/SPP1	0.851056	-0.0700418	0.97685	-0.00906828	0.632859	PID_AVB3_OPN_PATHWAY	0.97685	Kent_24h-IC19_24h	BCAR1/CD44/ILK/JUN/MAP3K1/MAPK1/MAPK3/NFKB1/PIP5K1A/PTK2B/ROCK2/SPP1
Kent_24h-IC19_24h	BIOCARTA_AGR_PATHWAY	0.185834	131	-0.0153071	CTTN/DAG1/DMD/EGFR/GIT2/ITGB1/JUN/MAPK1/MAPK3/PAK1/PAK2/PAK4/SP1/UTRN	0.852575	0.0692676	0.97685	-0.00906828	0.632859	BIOCARTA_AGR_PATHWAY	0.97685	Kent_24h-IC19_24h	CTTN/DAG1/DMD/EGFR/GIT2/ITGB1/JUN/MAPK1/MAPK3/PAK1/PAK2/PAK4/SP1/UTRN
Kent_24h-IC19_24h	REACTOME_ADP_SIGNALLING_THROUGH_P2Y_PURINOCEPTOR_1	-0.183145	31	-0.0409686	GNG12/GNG5/MAPK14/PLA2G4A/SRC	0.854684	-0.0681943	0.97685	-0.00906828	0.632859	REACTOME_ADP_SIGNALLING_THROUGH_P2Y_PURINOCEPTOR_1	0.97685	Kent_24h-IC19_24h	GNG12/GNG5/MAPK14/PLA2G4A/SRC
Kent_24h-IC19_24h	REACTOME_DISSOLUTION_OF_FIBRIN_CLOT	0.179396	17	0.0184673	ANXA2	0.857627	0.0667016	0.97685	-0.00906828	0.632859	REACTOME_DISSOLUTION_OF_FIBRIN_CLOT	0.97685	Kent_24h-IC19_24h	ANXA2
Kent_24h-IC19_24h	PID_PDGFRA_PATHWAY	-0.171698	29	-0.0757846	CAV1/CRKL/CSNK2A1/JUN/PLCG1/RAPGEF1/SHC1/SOS1/SRF	0.863675	-0.0636495	0.97685	-0.00906828	0.632859	PID_PDGFRA_PATHWAY	0.97685	Kent_24h-IC19_24h	CAV1/CRKL/CSNK2A1/JUN/PLCG1/RAPGEF1/SHC1/SOS1/SRF
Kent_24h-IC19_24h	PID_BMP_PATHWAY	0.168055	49	-0.0331964	AHSG/CTDSPL/GSK3B/MAP3K7/MAPK1/NUP214/PPP1CA/PPP1R15A/SMAD1/SMAD5/TAB1/TAB2/ZFYVE16	0.86654	0.0622113	0.97685	-0.00906828	0.632859	PID_BMP_PATHWAY	0.97685	Kent_24h-IC19_24h	AHSG/CTDSPL/GSK3B/MAP3K7/MAPK1/NUP214/PPP1CA/PPP1R15A/SMAD1/SMAD5/TAB1/TAB2/ZFYVE16
Kent_24h-IC19_24h	BIOCARTA_PKC_PATHWAY	-0.165253	7	-0.0485965	NFKB1/PRKCA	0.868745	-0.0611078	0.977279	-0.00906828	0.632859	BIOCARTA_PKC_PATHWAY	0.977279	Kent_24h-IC19_24h	NFKB1/PRKCA
Kent_24h-IC19_24h	PID_A6B1_A6B4_INTEGRIN_PATHWAY	0.158435	133	-0.016051	AKT1/CASP7/CDH1/EGFR/ERBB2/ERBB3/ITGB1/ITGB4/MET/MST1R/PRKCA/RPS6KB1/SFN/SHC1/YWHAE/YWHAG/YWHAZ	0.874114	0.058432	0.979938	-0.00906828	0.632859	PID_A6B1_A6B4_INTEGRIN_PATHWAY	0.979938	Kent_24h-IC19_24h	AKT1/CASP7/CDH1/EGFR/ERBB2/ERBB3/ITGB1/ITGB4/MET/MST1R/PRKCA/RPS6KB1/SFN/SHC1/YWHAE/YWHAG/YWHAZ
Kent_24h-IC19_24h	BIOCARTA_EGF_PATHWAY	0.155673	98	-0.00938311	CSNK2A1/EGFR/JUN/MAP2K1/MAP2K4/MAP3K1/MAPK3/PLCG1/PRKCA/RAF1/RASA1/SHC1/SOS1/SRF/STAT1/STAT3	0.876291	0.0573518	0.979938	-0.00906828	0.632859	BIOCARTA_EGF_PATHWAY	0.979938	Kent_24h-IC19_24h	CSNK2A1/EGFR/JUN/MAP2K1/MAP2K4/MAP3K1/MAPK3/PLCG1/PRKCA/RAF1/RASA1/SHC1/SOS1/SRF/STAT1/STAT3
Kent_24h-IC19_24h	REACTOME_REGULATED_NECROSIS	-0.153692	50	-0.0430251	CHMP2A/CHMP2B/CHMP3/CHMP4B/CHMP4C/CHMP7/FADD/FAS/FLOT1/GSDMD/HMGB1/HSP90AA1/MLKL/RIPK1/RIPK3/STUB1/TP53/TRAF2	0.877852	-0.0565785	0.979938	-0.00906828	0.632859	REACTOME_REGULATED_NECROSIS	0.979938	Kent_24h-IC19_24h	CHMP2A/CHMP2B/CHMP3/CHMP4B/CHMP4C/CHMP7/FADD/FAS/FLOT1/GSDMD/HMGB1/HSP90AA1/MLKL/RIPK1/RIPK3/STUB1/TP53/TRAF2
Kent_24h-IC19_24h	REACTOME_TP53_REGULATES_TRANSCRIPTION_OF_ADDITIONAL_CELL_CYCLE_GENES_WHOSE_EXACT_ROLE_IN_THE_P53_PATHWAY_REMAIN_UNCERTAIN	-0.150822	136	-0.0176767	CDC25C/CNOT2/CNOT3/CNOT4/NPM1/TNKS1BP1/TP53	0.880116	-0.0554599	0.979938	-0.00906828	0.632859	REACTOME_TP53_REGULATES_TRANSCRIPTION_OF_ADDITIONAL_CELL_CYCLE_GENES_WHOSE_EXACT_ROLE_IN_THE_P53_PATHWAY_REMAIN_UNCERTAIN	0.979938	Kent_24h-IC19_24h	CDC25C/CNOT2/CNOT3/CNOT4/NPM1/TNKS1BP1/TP53
Kent_24h-IC19_24h	KEGG_VEGF_SIGNALING_PATHWAY	0.146092	170	0.00633875	AKT1/AKT2/AKT3/BAD/HSPB1/MAP2K1/MAP2K2/MAPK1/MAPK13/MAPK14/MAPK3/MAPKAPK2/NFAT5/NFATC2/NFATC4/PIK3R2/PLA2G4A/PLCG1/PRKCA/PRKCG/PTK2/PXN/RAF1/SPHK2/SRC	0.883848	0.0536222	0.979938	-0.00906828	0.632859	KEGG_VEGF_SIGNALING_PATHWAY	0.979938	Kent_24h-IC19_24h	AKT1/AKT2/AKT3/BAD/HSPB1/MAP2K1/MAP2K2/MAPK1/MAPK13/MAPK14/MAPK3/MAPKAPK2/NFAT5/NFATC2/NFATC4/PIK3R2/PLA2G4A/PLCG1/PRKCA/PRKCG/PTK2/PXN/RAF1/SPHK2/SRC
Kent_24h-IC19_24h	REACTOME_DISEASES_OF_METABOLISM	0.12698	63	-0.0379709	ACACA/ADAMTS2/ALG3/DAG1/DPM1/GFPT1/GSS/GYG2/GYS1/HLCS/MCCC1/MMACHC/MTRR/MUC1/MUC5AC/PGM1/RPIA/SLC26A2/SLC34A2/TALDO1/TPMT/VCAN	0.898956	0.0462614	0.981531	-0.00906828	0.632859	REACTOME_DISEASES_OF_METABOLISM	0.981531	Kent_24h-IC19_24h	ACACA/ADAMTS2/ALG3/DAG1/DPM1/GFPT1/GSS/GYG2/GYS1/HLCS/MCCC1/MMACHC/MTRR/MUC1/MUC5AC/PGM1/RPIA/SLC26A2/SLC34A2/TALDO1/TPMT/VCAN
Kent_24h-IC19_24h	KEGG_CYTOSOLIC_DNA_SENSING_PATHWAY	0.116478	41	0.00165638	ADAR/IKBKB/IRF3/MAVS/NFKB1/NFKBIB/POLR1C/POLR1D/POLR3G/RIPK1/RIPK3/TREX1/ZBP1	0.907274	0.0422616	0.981531	-0.00906828	0.632859	KEGG_CYTOSOLIC_DNA_SENSING_PATHWAY	0.981531	Kent_24h-IC19_24h	ADAR/IKBKB/IRF3/MAVS/NFKB1/NFKBIB/POLR1C/POLR1D/POLR3G/RIPK1/RIPK3/TREX1/ZBP1
Kent_24h-IC19_24h	REACTOME_VITAMIN_B5_PANTOTHENATE_METABOLISM	-0.114221	17	-0.0266001	AASDHPPT/FASN/PANK2	0.909063	-0.0414062	0.981583	-0.00906828	0.632859	REACTOME_VITAMIN_B5_PANTOTHENATE_METABOLISM	0.981583	Kent_24h-IC19_24h	AASDHPPT/FASN/PANK2
Kent_24h-IC19_24h	PID_PDGFRB_PATHWAY	0.108666	482	-0.0243862	ABI1/ABL1/ACTN4/AFDN/ARAP1/ARHGAP35/ARHGDIA/ARPC1B/BAIAP2/BCAR1/BRAF/CBL/CTTN/EIF2AK2/EPS8/GAB1/GRB10/HCK/IQGAP1/JUN/JUND/LYN/MAP2K1/MAP2K2/MAP2K4/MAP2K7/MAPK1/MAPK3/MAPK9/MYC/NCK1/NCK2/PAK1/PIK3R2/PLA2G4A/PLCG1/PRKCA/PRKCD/PRKCE/PTEN/PTPN1/PTPN11/PTPN2/RAF1/RAPGEF1/RASA1/RPS6KA3/SFN/SHC1/SIPA1/SLC9A3R1/SLC9A3R2/SOS1/SRC/SRF/STAT1/STAT3/USP6NL/VAV2/WASF2/WASL/YES1/YWHAE/YWHAG/YWHAZ	0.913467	0.039307	0.983558	-0.00906828	0.632859	PID_PDGFRB_PATHWAY	0.983558	Kent_24h-IC19_24h	ABI1/ABL1/ACTN4/AFDN/ARAP1/ARHGAP35/ARHGDIA/ARPC1B/BAIAP2/BCAR1/BRAF/CBL/CTTN/EIF2AK2/EPS8/GAB1/GRB10/HCK/IQGAP1/JUN/JUND/LYN/MAP2K1/MAP2K2/MAP2K4/MAP2K7/MAPK1/MAPK3/MAPK9/MYC/NCK1/NCK2/PAK1/PIK3R2/PLA2G4A/PLCG1/PRKCA/PRKCD/PRKCE/PTEN/PTPN1/PTPN11/PTPN2/RAF1/RAPGEF1/RASA1/RPS6KA3/SFN/SHC1/SIPA1/SLC9A3R1/SLC9A3R2/SOS1/SRC/SRF/STAT1/STAT3/USP6NL/VAV2/WASF2/WASL/YES1/YWHAE/YWHAG/YWHAZ
Kent_24h-IC19_24h	PID_ECADHERIN_STABILIZATION_PATHWAY	0.108243	377	-0.0315512	ABI1/AFDN/CAMSAP3/CDH1/CTNNA1/CTNNB1/CTNND1/DIAPH1/EGFR/ENAH/EPHA2/EXOC4/GIT1/LIMA1/LPP/MET/MYO6/NCK1/NECTIN2/PLEKHA7/ROCK1/STX4/VASP/VCL/ZYX	0.913803	0.0391474	0.983558	-0.00906828	0.632859	PID_ECADHERIN_STABILIZATION_PATHWAY	0.983558	Kent_24h-IC19_24h	ABI1/AFDN/CAMSAP3/CDH1/CTNNA1/CTNNB1/CTNND1/DIAPH1/EGFR/ENAH/EPHA2/EXOC4/GIT1/LIMA1/LPP/MET/MYO6/NCK1/NECTIN2/PLEKHA7/ROCK1/STX4/VASP/VCL/ZYX
Kent_24h-IC19_24h	REACTOME_MITOCHONDRIAL_IRON_SULFUR_CLUSTER_BIOGENESIS	-0.106163	2	-0.0565762	ISCU	0.915453	-0.0383641	0.983558	-0.00906828	0.632859	REACTOME_MITOCHONDRIAL_IRON_SULFUR_CLUSTER_BIOGENESIS	0.983558	Kent_24h-IC19_24h	ISCU
Kent_24h-IC19_24h	BIOCARTA_ACH_PATHWAY	0.102577	21	0.0050977	AKT1/BAD/FOXO3/PTK2B	0.918299	0.037016	0.983558	-0.00906828	0.632859	BIOCARTA_ACH_PATHWAY	0.983558	Kent_24h-IC19_24h	AKT1/BAD/FOXO3/PTK2B
Kent_24h-IC19_24h	PID_NECTIN_PATHWAY	0.101045	125	-0.0128326	AFDN/CDH1/CTNNA1/CTNNB1/F11R/FARP2/IQGAP1/NECTIN1/NECTIN2/NECTIN3/PTK2/PVR/RAPGEF1/SRC/TLN1/VAV2	0.919515	0.0364414	0.983558	-0.00906828	0.632859	PID_NECTIN_PATHWAY	0.983558	Kent_24h-IC19_24h	AFDN/CDH1/CTNNA1/CTNNB1/F11R/FARP2/IQGAP1/NECTIN1/NECTIN2/NECTIN3/PTK2/PVR/RAPGEF1/SRC/TLN1/VAV2
Kent_24h-IC19_24h	KEGG_VIBRIO_CHOLERAE_INFECTION	0.100827	152	0.0167432	ACTB/ARF1/CFTR/GNAS/PLCG1/PRKACA/PRKACB/PRKACG/PRKCA/PRKCG/SEC61A1/SEC61B/SLC12A2/TJP1/TJP2	0.919688	0.0363594	0.983558	-0.00906828	0.632859	KEGG_VIBRIO_CHOLERAE_INFECTION	0.983558	Kent_24h-IC19_24h	ACTB/ARF1/CFTR/GNAS/PLCG1/PRKACA/PRKACB/PRKACG/PRKCA/PRKCG/SEC61A1/SEC61B/SLC12A2/TJP1/TJP2
Kent_24h-IC19_24h	KEGG_LYSOSOME	0.0998802	27	-0.005144	AP1G1/AP1M1/AP1M2/AP3B1/AP3B2/AP3D1/AP3M1/AP3M2/CLN3/CLTA/CLTC/GGA3/IGF2R/SLC17A5/SORT1	0.920439	0.0360048	0.983558	-0.00906828	0.632859	KEGG_LYSOSOME	0.983558	Kent_24h-IC19_24h	AP1G1/AP1M1/AP1M2/AP3B1/AP3B2/AP3D1/AP3M1/AP3M2/CLN3/CLTA/CLTC/GGA3/IGF2R/SLC17A5/SORT1
Kent_24h-IC19_24h	REACTOME_GLYCOGEN_SYNTHESIS	0.0981433	8	-0.0170816	GYG2/GYS1/PGM1/PGM2/PGM2L1	0.921818	0.0353546	0.983558	-0.00906828	0.632859	REACTOME_GLYCOGEN_SYNTHESIS	0.983558	Kent_24h-IC19_24h	GYG2/GYS1/PGM1/PGM2/PGM2L1
Kent_24h-IC19_24h	REACTOME_G_ALPHA_Q_SIGNALLING_EVENTS	0.0906777	134	0.0294411	ANXA1/CREB1/DGKD/DGKH/DGKI/DGKZ/EGFR/F2RL1/GNG12/GNG5/GPR39/GRK2/GRK5/ITPR3/MAPK1/MAPK3/PIK3R2/PLCB3/PRKCA/PRKCD/PRKCE/PRKCH/PRKCQ/RGS3/RPS6KA1/RPS6KA3/SOS1/TRIO	0.927749	0.0325696	0.985637	-0.00906828	0.632859	REACTOME_G_ALPHA_Q_SIGNALLING_EVENTS	0.985637	Kent_24h-IC19_24h	ANXA1/CREB1/DGKD/DGKH/DGKI/DGKZ/EGFR/F2RL1/GNG12/GNG5/GPR39/GRK2/GRK5/ITPR3/MAPK1/MAPK3/PIK3R2/PLCB3/PRKCA/PRKCD/PRKCE/PRKCH/PRKCQ/RGS3/RPS6KA1/RPS6KA3/SOS1/TRIO
Kent_24h-IC19_24h	KEGG_THYROID_CANCER	0.0898169	87	-0.0106944	BRAF/CCDC6/CDH1/CTNNB1/MAP2K1/MAP2K2/MAPK1/MAPK3/MYC/TFG/TP53/TPM3/TPR	0.928433	0.0322496	0.985637	-0.00906828	0.632859	KEGG_THYROID_CANCER	0.985637	Kent_24h-IC19_24h	BRAF/CCDC6/CDH1/CTNNB1/MAP2K1/MAP2K2/MAPK1/MAPK3/MYC/TFG/TP53/TPM3/TPR
Kent_24h-IC19_24h	KEGG_NATURAL_KILLER_CELL_MEDIATED_CYTOTOXICITY	0.0891163	152	0.00219444	ARAF/BRAF/FAS/ICAM1/IFNAR2/MAP2K1/MAP2K2/MAPK1/MAPK3/NFAT5/NFATC2/NFATC4/PAK1/PIK3R2/PLCG1/PRKCA/PRKCG/PTK2B/PTPN11/RAF1/SH3BP2/SHC1/SOS1/VAV2	0.928989	0.0319892	0.985637	-0.00906828	0.632859	KEGG_NATURAL_KILLER_CELL_MEDIATED_CYTOTOXICITY	0.985637	Kent_24h-IC19_24h	ARAF/BRAF/FAS/ICAM1/IFNAR2/MAP2K1/MAP2K2/MAPK1/MAPK3/NFAT5/NFATC2/NFATC4/PAK1/PIK3R2/PLCG1/PRKCA/PRKCG/PTK2B/PTPN11/RAF1/SH3BP2/SHC1/SOS1/VAV2
Kent_24h-IC19_24h	BIOCARTA_EDG1_PATHWAY	-0.076155	18	0.0214521	AKT1/MAPK1/MAPK3/PRKCA	0.939296	-0.0271976	0.985637	-0.00906828	0.632859	BIOCARTA_EDG1_PATHWAY	0.985637	Kent_24h-IC19_24h	AKT1/MAPK1/MAPK3/PRKCA
Kent_24h-IC19_24h	BIOCARTA_PCAF_PATHWAY	-0.075735	19	-0.0841383	ATF2/HMGB1/IRF3/JUN/NFKB1	0.93963	-0.0270431	0.985637	-0.00906828	0.632859	BIOCARTA_PCAF_PATHWAY	0.985637	Kent_24h-IC19_24h	ATF2/HMGB1/IRF3/JUN/NFKB1
Kent_24h-IC19_24h	BIOCARTA_EICOSANOID_PATHWAY	-0.0743323	18	-0.033046	PLA2G4A	0.940746	-0.0265276	0.985637	-0.00906828	0.632859	BIOCARTA_EICOSANOID_PATHWAY	0.985637	Kent_24h-IC19_24h	PLA2G4A
Kent_24h-IC19_24h	REACTOME_HYDROLYSIS_OF_LPC	-0.0743323	18	-0.033046	PLA2G4A	0.940746	-0.0265276	0.985637	-0.00906828	0.632859	REACTOME_HYDROLYSIS_OF_LPC	0.985637	Kent_24h-IC19_24h	PLA2G4A
Kent_24h-IC19_24h	REACTOME_RHO_GTPASES_ACTIVATE_NADPH_OXIDASES	-0.073805	36	-0.00113577	MAPK1/MAPK14/MAPK3/PIK3R4/PRKCA/PRKCD	0.941166	-0.026334	0.985637	-0.00906828	0.632859	REACTOME_RHO_GTPASES_ACTIVATE_NADPH_OXIDASES	0.985637	Kent_24h-IC19_24h	MAPK1/MAPK14/MAPK3/PIK3R4/PRKCA/PRKCD
Kent_24h-IC19_24h	PID_ENDOTHELIN_PATHWAY	0.0733732	128	-0.0196913	ADCY6/AKT1/BCAR1/JUN/MAP2K1/MAP2K2/MAPK1/MAPK14/MAPK3/PLA2G4A/PLCB3/PRKCA/PRKCD/PRKCE/PRKCG/PRKCH/PRKCQ/PTK2B/RAF1/SLC9A1/SRC	0.941509	0.0261755	0.985637	-0.00906828	0.632859	PID_ENDOTHELIN_PATHWAY	0.985637	Kent_24h-IC19_24h	ADCY6/AKT1/BCAR1/JUN/MAP2K1/MAP2K2/MAPK1/MAPK14/MAPK3/PLA2G4A/PLCB3/PRKCA/PRKCD/PRKCE/PRKCG/PRKCH/PRKCQ/PTK2B/RAF1/SLC9A1/SRC
Kent_24h-IC19_24h	BIOCARTA_NDKDYNAMIN_PATHWAY	-0.0723547	34	0.174561	AP2M1/CALM1/EPN1/EPS15/NME1/NME2/PICALM/SYNJ1/SYNJ2	0.94232	-0.0258018	0.985826	-0.00906828	0.632859	BIOCARTA_NDKDYNAMIN_PATHWAY	0.985826	Kent_24h-IC19_24h	AP2M1/CALM1/EPN1/EPS15/NME1/NME2/PICALM/SYNJ1/SYNJ2
Kent_24h-IC19_24h	PID_INTEGRIN3_PATHWAY	-0.0700034	72	-0.0321393	F11R/HMGB1/PVR/SPP1/TGFBR2	0.944191	-0.0249402	0.986767	-0.00906828	0.632859	PID_INTEGRIN3_PATHWAY	0.986767	Kent_24h-IC19_24h	F11R/HMGB1/PVR/SPP1/TGFBR2
Kent_24h-IC19_24h	PID_IL2_1PATHWAY	0.0651616	158	-0.0289056	GAB2/IKZF3/IRS1/IRS2/JUN/MAP2K1/MAP2K2/MAPK1/MAPK14/MAPK3/MAPK9/MAPKAPK2/MYC/PPP2R5D/PRKCE/PTK2B/PTPN11/RAF1/RASA1/SHC1/SOS1/STAT1/STAT3	0.948045	0.0231709	0.986767	-0.00906828	0.632859	PID_IL2_1PATHWAY	0.986767	Kent_24h-IC19_24h	GAB2/IKZF3/IRS1/IRS2/JUN/MAP2K1/MAP2K2/MAPK1/MAPK14/MAPK3/MAPK9/MAPKAPK2/MYC/PPP2R5D/PRKCE/PTK2B/PTPN11/RAF1/RASA1/SHC1/SOS1/STAT1/STAT3
Kent_24h-IC19_24h	BIOCARTA_KERATINOCYTE_PATHWAY	-0.0647835	135	-0.0317766	DAXX/EGFR/ETS1/FAS/IKBKB/JUN/MAP2K1/MAP2K3/MAP2K4/MAP2K6/MAP2K7/MAP3K1/MAP3K5/MAPK1/MAPK13/MAPK14/MAPK3/NFKB1/PRKCA/PRKCD/PRKCE/PRKCG/PRKCH/PRKCQ/RAF1/RIPK1/SP1/TRAF2	0.948346	-0.023033	0.986767	-0.00906828	0.632859	BIOCARTA_KERATINOCYTE_PATHWAY	0.986767	Kent_24h-IC19_24h	DAXX/EGFR/ETS1/FAS/IKBKB/JUN/MAP2K1/MAP2K3/MAP2K4/MAP2K6/MAP2K7/MAP3K1/MAP3K5/MAPK1/MAPK13/MAPK14/MAPK3/NFKB1/PRKCA/PRKCD/PRKCE/PRKCG/PRKCH/PRKCQ/RAF1/RIPK1/SP1/TRAF2
Kent_24h-IC19_24h	REACTOME_MET_INTERACTS_WITH_TNS_PROTEINS	-0.0635968	40	-0.015432	ITGB1/MET/TNS3	0.949291	-0.0226005	0.986767	-0.00906828	0.632859	REACTOME_MET_INTERACTS_WITH_TNS_PROTEINS	0.986767	Kent_24h-IC19_24h	ITGB1/MET/TNS3
Kent_24h-IC19_24h	PID_LPA4_PATHWAY	0.0628143	15	0.0011958	ADCY6/CREB1/PRKACA/PRKCE/RPS6KA5	0.949914	0.0223155	0.986767	-0.00906828	0.632859	PID_LPA4_PATHWAY	0.986767	Kent_24h-IC19_24h	ADCY6/CREB1/PRKACA/PRKCE/RPS6KA5
Kent_24h-IC19_24h	REACTOME_PRC2_METHYLATES_HISTONES_AND_DNA	-0.0604053	39	0.0769169	AEBP2/DNMT1/DNMT3A/EZH2/H2AC14/H2AC18/H2AC20/H2AC6/H2AC7/H2AC8/H2AJ/H2AX/H2BC12/H2BC14/H2BC15/H2BC5/H2BC9/H3C1/H4C9/PHF1/RBBP7/SUZ12	0.951833	-0.0214393	0.986767	-0.00906828	0.632859	REACTOME_PRC2_METHYLATES_HISTONES_AND_DNA	0.986767	Kent_24h-IC19_24h	AEBP2/DNMT1/DNMT3A/EZH2/H2AC14/H2AC18/H2AC20/H2AC6/H2AC7/H2AC8/H2AJ/H2AX/H2BC12/H2BC14/H2BC15/H2BC5/H2BC9/H3C1/H4C9/PHF1/RBBP7/SUZ12
Kent_24h-IC19_24h	REACTOME_OAS_ANTIVIRAL_RESPONSE	-0.0545015	28	-0.0155866	FLNA/OAS3/PDE12	0.956536	-0.0192988	0.98929	-0.00906828	0.632859	REACTOME_OAS_ANTIVIRAL_RESPONSE	0.98929	Kent_24h-IC19_24h	FLNA/OAS3/PDE12
Kent_24h-IC19_24h	KEGG_DORSO_VENTRAL_AXIS_FORMATION	-0.0465172	48	-0.0166338	EGFR/ETS1/ETV6/MAP2K1/MAPK1/MAPK3/SOS1/SPIRE1	0.962898	-0.0164197	0.990272	-0.00906828	0.632859	KEGG_DORSO_VENTRAL_AXIS_FORMATION	0.990272	Kent_24h-IC19_24h	EGFR/ETS1/ETV6/MAP2K1/MAPK1/MAPK3/SOS1/SPIRE1
Kent_24h-IC19_24h	REACTOME_ACYL_CHAIN_REMODELLING_OF_PI	-0.0359388	19	-0.0288986	MBOAT7/PLA2G4A	0.971331	-0.0126327	0.994301	-0.00906828	0.632859	REACTOME_ACYL_CHAIN_REMODELLING_OF_PI	0.994301	Kent_24h-IC19_24h	MBOAT7/PLA2G4A
Kent_24h-IC19_24h	REACTOME_ANTIVIRAL_MECHANISM_BY_IFN_STIMULATED_GENES	-0.0337407	334	-0.0208448	AAAS/EIF2AK2/EIF4A3/EIF4E/EIF4E2/EIF4G1/EIF4G2/EIF4G3/FLNA/FLNB/IFIT1/IRF3/KPNA2/KPNA3/KPNA4/MAPK3/MX1/MX2/NDC1/NEDD4/NUP107/NUP133/NUP153/NUP155/NUP160/NUP188/NUP214/NUP35/NUP50/NUP54/NUP88/NUP93/NUP98/OAS3/PDE12/PLCG1/POM121/POM121C/PPM1B/RANBP2/SEH1L/STAT1/TPR/TRIM25/UBE2E1	0.973084	-0.0118497	0.994301	-0.00906828	0.632859	REACTOME_ANTIVIRAL_MECHANISM_BY_IFN_STIMULATED_GENES	0.994301	Kent_24h-IC19_24h	AAAS/EIF2AK2/EIF4A3/EIF4E/EIF4E2/EIF4G1/EIF4G2/EIF4G3/FLNA/FLNB/IFIT1/IRF3/KPNA2/KPNA3/KPNA4/MAPK3/MX1/MX2/NDC1/NEDD4/NUP107/NUP133/NUP153/NUP155/NUP160/NUP188/NUP214/NUP35/NUP50/NUP54/NUP88/NUP93/NUP98/OAS3/PDE12/PLCG1/POM121/POM121C/PPM1B/RANBP2/SEH1L/STAT1/TPR/TRIM25/UBE2E1
Kent_24h-IC19_24h	REACTOME_PYROPTOSIS	-0.0288746	21	-0.0130559	CHMP2A/CHMP2B/CHMP3/CHMP4B/CHMP4C/CHMP7/GSDMD/HMGB1/TP53	0.976965	-0.0101212	0.996082	-0.00906828	0.632859	REACTOME_PYROPTOSIS	0.996082	Kent_24h-IC19_24h	CHMP2A/CHMP2B/CHMP3/CHMP4B/CHMP4C/CHMP7/GSDMD/HMGB1/TP53
Kent_24h-IC19_24h	REACTOME_ACYL_CHAIN_REMODELING_OF_CL	-0.0267094	19	-0.02805	HADHA/PLA2G4A	0.978691	-0.00935419	0.996082	-0.00906828	0.632859	REACTOME_ACYL_CHAIN_REMODELING_OF_CL	0.996082	Kent_24h-IC19_24h	HADHA/PLA2G4A
Kent_24h-IC19_24h	REACTOME_DEFECTS_IN_VITAMIN_AND_COFACTOR_METABOLISM	0.0192518	26	-0.0447708	ACACA/HLCS/MCCC1/MMACHC/MTRR	0.98464	0.00672243	0.996314	-0.00906828	0.632859	REACTOME_DEFECTS_IN_VITAMIN_AND_COFACTOR_METABOLISM	0.996314	Kent_24h-IC19_24h	ACACA/HLCS/MCCC1/MMACHC/MTRR
Kent_24h-IC19_24h	REACTOME_RHOA_GTPASE_CYCLE	-0.0171756	830	-0.0350227	AAAS/ACBD5/AKAP13/ANLN/ARAP1/ARAP2/ARAP3/ARHGAP1/ARHGAP18/ARHGAP20/ARHGAP21/ARHGAP23/ARHGAP26/ARHGAP29/ARHGAP32/ARHGAP35/ARHGAP39/ARHGAP44/ARHGAP45/ARHGAP5/ARHGAP8/ARHGDIA/ARHGEF1/ARHGEF10/ARHGEF11/ARHGEF12/ARHGEF17/ARHGEF18/ARHGEF2/ARHGEF28/ARHGEF40/ARHGEF5/ARHGEF7/BCAP31/BCR/CAV1/CAVIN1/CIT/DEF6/DEPDC1B/DIAPH1/DLC1/ECT2/ERBIN/FAM13A/FARP1/FLOT1/GMIP/IQGAP1/IQGAP3/JUP/KTN1/LBR/MACO1/MCF2L/MYO9A/MYO9B/NET1/PGRMC2/PIK3R2/PKN1/PKN2/PLD1/PLEKHG3/RACGAP1/RASGRF2/RHPN2/ROCK1/ROCK2/RTKN/SCFD1/SLK/SNAP23/SOWAHC/SRGAP1/STARD13/STK10/TEX2/TFRC/TIAM1/TJP2/TMEM87A/TMPO/TRIO/VAMP3/VAPB/VAV2	0.986297	-0.00599249	0.996314	-0.00906828	0.632859	REACTOME_RHOA_GTPASE_CYCLE	0.996314	Kent_24h-IC19_24h	AAAS/ACBD5/AKAP13/ANLN/ARAP1/ARAP2/ARAP3/ARHGAP1/ARHGAP18/ARHGAP20/ARHGAP21/ARHGAP23/ARHGAP26/ARHGAP29/ARHGAP32/ARHGAP35/ARHGAP39/ARHGAP44/ARHGAP45/ARHGAP5/ARHGAP8/ARHGDIA/ARHGEF1/ARHGEF10/ARHGEF11/ARHGEF12/ARHGEF17/ARHGEF18/ARHGEF2/ARHGEF28/ARHGEF40/ARHGEF5/ARHGEF7/BCAP31/BCR/CAV1/CAVIN1/CIT/DEF6/DEPDC1B/DIAPH1/DLC1/ECT2/ERBIN/FAM13A/FARP1/FLOT1/GMIP/IQGAP1/IQGAP3/JUP/KTN1/LBR/MACO1/MCF2L/MYO9A/MYO9B/NET1/PGRMC2/PIK3R2/PKN1/PKN2/PLD1/PLEKHG3/RACGAP1/RASGRF2/RHPN2/ROCK1/ROCK2/RTKN/SCFD1/SLK/SNAP23/SOWAHC/SRGAP1/STARD13/STK10/TEX2/TFRC/TIAM1/TJP2/TMEM87A/TMPO/TRIO/VAMP3/VAPB/VAV2
Kent_24h-IC19_24h	REACTOME_RHOBTB1_GTPASE_CYCLE	-0.0161553	305	-0.0103379	CCT2/CPSF7/DBN1/GPS1/HNRNPC/MYO6/PDE5A/RBBP6/RBMX/RNF20/ROCK1/ROCK2/SPEN/SRRM1/STK38/TRA2B/TXNL1/VIM	0.98711	-0.00563423	0.996314	-0.00906828	0.632859	REACTOME_RHOBTB1_GTPASE_CYCLE	0.996314	Kent_24h-IC19_24h	CCT2/CPSF7/DBN1/GPS1/HNRNPC/MYO6/PDE5A/RBBP6/RBMX/RNF20/ROCK1/ROCK2/SPEN/SRRM1/STK38/TRA2B/TXNL1/VIM
Kent_24h-IC19_24h	REACTOME_REGULATION_OF_TP53_ACTIVITY_THROUGH_ASSOCIATION_WITH_CO_FACTORS	-0.0148194	61	0.0141542	AKT1/AKT2/AKT3/BANP/PHF20/PPP1R13B/PPP1R13L/TP53/TP53BP2	0.988176	-0.00516559	0.996314	-0.00906828	0.632859	REACTOME_REGULATION_OF_TP53_ACTIVITY_THROUGH_ASSOCIATION_WITH_CO_FACTORS	0.996314	Kent_24h-IC19_24h	AKT1/AKT2/AKT3/BANP/PHF20/PPP1R13B/PPP1R13L/TP53/TP53BP2
Kent_24h-IC19_24h	REACTOME_RHOBTB2_GTPASE_CYCLE	0.0138638	243	-0.0116243	CCT2/CCT6A/DBN1/DDX39B/HNRNPC/HSP90AA1/HSP90AB1/MYO6/PHIP/RBMX/SRRM1/STK38/TMOD3/TRA2B/TWF1/TXNL1	0.988939	0.00483064	0.996314	-0.00906828	0.632859	REACTOME_RHOBTB2_GTPASE_CYCLE	0.996314	Kent_24h-IC19_24h	CCT2/CCT6A/DBN1/DDX39B/HNRNPC/HSP90AA1/HSP90AB1/MYO6/PHIP/RBMX/SRRM1/STK38/TMOD3/TRA2B/TWF1/TXNL1
Kent_24h-IC19_24h	REACTOME_SYNTHESIS_OF_IP3_AND_IP4_IN_THE_CYTOSOL	-0.0126056	28	0.212728	CALM1/INPPL1/ITPK1/ITPKB/PLCB3/PLCD1/PLCD3/PLCG1/PLCH1/PTEN/SYNJ1	0.989942	-0.00439004	0.996314	-0.00906828	0.632859	REACTOME_SYNTHESIS_OF_IP3_AND_IP4_IN_THE_CYTOSOL	0.996314	Kent_24h-IC19_24h	CALM1/INPPL1/ITPK1/ITPKB/PLCB3/PLCD1/PLCD3/PLCG1/PLCH1/PTEN/SYNJ1
Kent_24h-IC19_24h	REACTOME_NOTCH3_ACTIVATION_AND_TRANSMISSION_OF_SIGNAL_TO_THE_NUCLEUS	0.00329252	48	-0.0791174	ADAM10/EGFR/JAG1/MIB1/MIB2/PSEN1/PSEN2/TACC3/WWP2/YBX1	0.997373	0.00114241	0.999369	-0.00906828	0.632859	REACTOME_NOTCH3_ACTIVATION_AND_TRANSMISSION_OF_SIGNAL_TO_THE_NUCLEUS	0.999369	Kent_24h-IC19_24h	ADAM10/EGFR/JAG1/MIB1/MIB2/PSEN1/PSEN2/TACC3/WWP2/YBX1
Kent_24h-IC19_24h	REACTOME_RET_SIGNALING	0.00137197	140	0.00370127	FRS2/GAB1/GAB2/GRB10/GRB7/IRS2/PDLIM7/PIK3R2/PLCG1/PRKACA/PRKACB/PRKACG/PRKCA/PTPN11/RAP1GAP/SHC1/SOS1/SRC	0.998905	0.00047567	0.99939	-0.00906828	0.632859	REACTOME_RET_SIGNALING	0.99939	Kent_24h-IC19_24h	FRS2/GAB1/GAB2/GRB10/GRB7/IRS2/PDLIM7/PIK3R2/PLCG1/PRKACA/PRKACB/PRKACG/PRKCA/PTPN11/RAP1GAP/SHC1/SOS1/SRC
IC19_10h-VIC_10h	REACTOME_CHL1_INTERACTIONS	6.1633	5	1.92487	HSPA8/ITGB1	7.12432e-10	9.14726	4.68318e-07	0.00322903	0.697179	REACTOME_CHL1_INTERACTIONS	4.68318e-07	IC19_10h-VIC_10h	HSPA8/ITGB1
IC19_10h-VIC_10h	REACTOME_MEIOTIC_RECOMBINATION	-6.13136	58	-0.553442	ATM/BRCA1/BRCA2/H2AC14/H2AC18/H2AC20/H2AC6/H2AC7/H2AC8/H2AJ/H2AX/H3-4/H3C1/H4C9/MLH1/MRE11/NBN/RAD50/RBBP8/RPA1	8.71308e-10	-9.05983	4.68318e-07	0.00322903	0.697179	REACTOME_MEIOTIC_RECOMBINATION	4.68318e-07	IC19_10h-VIC_10h	ATM/BRCA1/BRCA2/H2AC14/H2AC18/H2AC20/H2AC6/H2AC7/H2AC8/H2AJ/H2AX/H3-4/H3C1/H4C9/MLH1/MRE11/NBN/RAD50/RBBP8/RPA1
IC19_10h-VIC_10h	REACTOME_RESPIRATORY_ELECTRON_TRANSPORT	-6.12817	4	-2.13299	ETFB/TRAP1/UQCRH	8.88935e-10	-9.05113	4.68318e-07	0.00322903	0.697179	REACTOME_RESPIRATORY_ELECTRON_TRANSPORT	4.68318e-07	IC19_10h-VIC_10h	ETFB/TRAP1/UQCRH
IC19_10h-VIC_10h	REACTOME_REGULATION_OF_TP53_ACTIVITY	-6.12386	424	-0.164813	AKT1/AKT2/AKT3/ATM/ATR/ATRIP/BANP/BARD1/BRCA1/BRD1/BRD7/BRPF1/BRPF3/CDK1/CHD3/CHD4/CHEK1/CHEK2/CSNK2A1/CSNK2B/DAXX/DYRK2/EHMT2/EP300/GATAD2A/GATAD2B/HDAC1/HDAC2/ING5/JMY/KAT5/KAT6A/KMT5A/MAP2K6/MAPK14/MAPKAP1/MBD3/MDM4/MEAF6/MRE11/MTA2/MTOR/NBN/NOC2L/PDPK1/PHF20/PML/PPP1R13B/PPP1R13L/PPP2R5C/PRKAA1/PRKAA2/PRKAB1/PRKAB2/PRR5/RAD50/RAD9A/RBBP7/RBBP8/RFC4/RFFL/RICTOR/RMI1/RMI2/RNF34/RPA1/SSRP1/STK11/TAF1/TAF12/TAF2/TAF3/TAF6/TAF7/TAF9/TAF9B/TOPBP1/TP53/TP53BP2/TP53RK/TPX2/USP7/WRN	9.13345e-10	-9.03937	4.68318e-07	0.00322903	0.697179	REACTOME_REGULATION_OF_TP53_ACTIVITY	4.68318e-07	IC19_10h-VIC_10h	AKT1/AKT2/AKT3/ATM/ATR/ATRIP/BANP/BARD1/BRCA1/BRD1/BRD7/BRPF1/BRPF3/CDK1/CHD3/CHD4/CHEK1/CHEK2/CSNK2A1/CSNK2B/DAXX/DYRK2/EHMT2/EP300/GATAD2A/GATAD2B/HDAC1/HDAC2/ING5/JMY/KAT5/KAT6A/KMT5A/MAP2K6/MAPK14/MAPKAP1/MBD3/MDM4/MEAF6/MRE11/MTA2/MTOR/NBN/NOC2L/PDPK1/PHF20/PML/PPP1R13B/PPP1R13L/PPP2R5C/PRKAA1/PRKAA2/PRKAB1/PRKAB2/PRR5/RAD50/RAD9A/RBBP7/RBBP8/RFC4/RFFL/RICTOR/RMI1/RMI2/RNF34/RPA1/SSRP1/STK11/TAF1/TAF12/TAF2/TAF3/TAF6/TAF7/TAF9/TAF9B/TOPBP1/TP53/TP53BP2/TP53RK/TPX2/USP7/WRN
IC19_10h-VIC_10h	REACTOME_MRNA_SPLICING	6.04773	1168	0.233782	ALYREF/CASC3/CCAR1/CD2BP2/CDC40/CDC5L/CHERP/CPSF1/CPSF2/CPSF4/CPSF7/CSTF2/CSTF2T/CSTF3/CTNNBL1/CWC22/CWC25/CWC27/DDX23/DDX42/DHX16/DHX38/DHX9/EIF4A3/ELAVL1/FIP1L1/GCFC2/GPKOW/GTF2F1/GTF2F2/HNRNPA0/HNRNPA1/HNRNPA2B1/HNRNPA3/HNRNPC/HNRNPD/HNRNPF/HNRNPH1/HNRNPK/HNRNPL/HNRNPM/HNRNPR/HNRNPU/HNRNPUL1/HSPA8/LSM2/MAGOH/MAGOHB/NCBP1/PABPN1/PAPOLA/PCBP1/PCBP2/PCF11/POLR2A/PPIL1/PPIL4/PQBP1/PRCC/PRPF3/PRPF31/PRPF38A/PRPF40A/PRPF6/PTBP1/PUF60/RBM17/RBM5/RBM8A/RBMX/RNPC3/RNPS1/SART1/SF1/SF3A1/SF3A3/SF3B1/SF3B2/SF3B3/SLU7/SNRNP200/SNRNP27/SNRNP48/SNRNP70/SNRPA/SNRPC/SNRPD2/SNRPF/SNW1/SRRM1/SRRM2/SRRT/SRSF1/SRSF10/SRSF11/SRSF2/SRSF3/SRSF4/SRSF6/SRSF7/SRSF9/SUGP1/SYMPK/TFIP11/TRA2B/U2AF1/U2AF1L4/U2AF2/U2SURP/UPF3B/USP39/WBP11/WBP4/WDR33/YBX1/ZRSR2	1.46902e-09	8.83297	5.3315e-07	0.00322903	0.697179	REACTOME_MRNA_SPLICING	5.3315e-07	IC19_10h-VIC_10h	ALYREF/CASC3/CCAR1/CD2BP2/CDC40/CDC5L/CHERP/CPSF1/CPSF2/CPSF4/CPSF7/CSTF2/CSTF2T/CSTF3/CTNNBL1/CWC22/CWC25/CWC27/DDX23/DDX42/DHX16/DHX38/DHX9/EIF4A3/ELAVL1/FIP1L1/GCFC2/GPKOW/GTF2F1/GTF2F2/HNRNPA0/HNRNPA1/HNRNPA2B1/HNRNPA3/HNRNPC/HNRNPD/HNRNPF/HNRNPH1/HNRNPK/HNRNPL/HNRNPM/HNRNPR/HNRNPU/HNRNPUL1/HSPA8/LSM2/MAGOH/MAGOHB/NCBP1/PABPN1/PAPOLA/PCBP1/PCBP2/PCF11/POLR2A/PPIL1/PPIL4/PQBP1/PRCC/PRPF3/PRPF31/PRPF38A/PRPF40A/PRPF6/PTBP1/PUF60/RBM17/RBM5/RBM8A/RBMX/RNPC3/RNPS1/SART1/SF1/SF3A1/SF3A3/SF3B1/SF3B2/SF3B3/SLU7/SNRNP200/SNRNP27/SNRNP48/SNRNP70/SNRPA/SNRPC/SNRPD2/SNRPF/SNW1/SRRM1/SRRM2/SRRT/SRSF1/SRSF10/SRSF11/SRSF2/SRSF3/SRSF4/SRSF6/SRSF7/SRSF9/SUGP1/SYMPK/TFIP11/TRA2B/U2AF1/U2AF1L4/U2AF2/U2SURP/UPF3B/USP39/WBP11/WBP4/WDR33/YBX1/ZRSR2
IC19_10h-VIC_10h	REACTOME_REGULATION_OF_TP53_ACTIVITY_THROUGH_PHOSPHORYLATION	-6.03807	156	-0.30708	ATM/ATR/ATRIP/BARD1/BRCA1/CHEK1/CHEK2/CSNK2A1/CSNK2B/DYRK2/KAT5/MAPK14/MDM4/MRE11/NBN/NOC2L/PRKAA1/PRKAA2/PRKAB1/PRKAB2/RAD50/RAD9A/RBBP8/RFC4/RMI1/RMI2/RPA1/SSRP1/STK11/TAF1/TAF12/TAF2/TAF3/TAF6/TAF7/TAF9/TAF9B/TOPBP1/TP53/TP53RK/TPX2/WRN	1.55968e-09	-8.80696	5.3315e-07	0.00322903	0.697179	REACTOME_REGULATION_OF_TP53_ACTIVITY_THROUGH_PHOSPHORYLATION	5.3315e-07	IC19_10h-VIC_10h	ATM/ATR/ATRIP/BARD1/BRCA1/CHEK1/CHEK2/CSNK2A1/CSNK2B/DYRK2/KAT5/MAPK14/MDM4/MRE11/NBN/NOC2L/PRKAA1/PRKAA2/PRKAB1/PRKAB2/RAD50/RAD9A/RBBP8/RFC4/RMI1/RMI2/RPA1/SSRP1/STK11/TAF1/TAF12/TAF2/TAF3/TAF6/TAF7/TAF9/TAF9B/TOPBP1/TP53/TP53RK/TPX2/WRN
IC19_10h-VIC_10h	REACTOME_TRANSCRIPTIONAL_REGULATION_BY_TP53	-5.80829	947	-0.0908743	AGO2/AKT1/AKT2/AKT3/ATF2/ATM/ATR/ATRIP/BANP/BARD1/BCL2L14/BCL6/BNIP3L/BRCA1/BRD1/BRD7/BRPF1/BRPF3/CASP10/CASP2/CCNH/CCNK/CCNT2/CDC25C/CDK1/CDK12/CDK13/CDK7/CDKN1A/CDKN1B/CHD3/CHD4/CHEK1/CHEK2/CNOT2/CNOT3/CNOT4/CREBBP/CSNK2A1/CSNK2B/CTDP1/DAXX/DDB2/DYRK2/E2F4/E2F8/EHMT2/ELL/ELOA/EP300/FANCD2/FANCI/FAS/GATAD2A/GATAD2B/GPI/GTF2F1/GTF2F2/HDAC1/HDAC2/IGFBP3/ING5/JMY/JUN/KAT5/KAT6A/KMT5A/LAMTOR1/MAP2K6/MAPK14/MAPKAP1/MBD3/MDC1/MDM4/MEAF6/MLH1/MNAT1/MOV10/MRE11/MTA2/MTOR/NBN/NDRG1/NELFA/NELFB/NELFE/NOC2L/NPM1/PDPK1/PHF20/PML/PMS2/POLR2A/PPP1R13B/PPP1R13L/PPP2R5C/PRDX1/PRKAA1/PRKAA2/PRKAB1/PRKAB2/PRR5/PTEN/RAD50/RAD9A/RBBP7/RBBP8/RBL1/RBL2/RFC4/RFFL/RICTOR/RMI1/RMI2/RNF34/RPA1/RPTOR/RRAGC/SFN/SSRP1/STK11/SUPT5H/TAF1/TAF12/TAF2/TAF3/TAF6/TAF7/TAF9/TAF9B/TCEA1/TFDP1/TFDP2/TNKS1BP1/TNRC6A/TNRC6B/TNRC6C/TOPBP1/TP53/TP53BP2/TP53RK/TPX2/TSC1/TSC2/USP7/WRN/YWHAE/YWHAG/YWHAZ	6.31137e-09	-8.19988	1.84923e-06	0.00322903	0.697179	REACTOME_TRANSCRIPTIONAL_REGULATION_BY_TP53	1.84923e-06	IC19_10h-VIC_10h	AGO2/AKT1/AKT2/AKT3/ATF2/ATM/ATR/ATRIP/BANP/BARD1/BCL2L14/BCL6/BNIP3L/BRCA1/BRD1/BRD7/BRPF1/BRPF3/CASP10/CASP2/CCNH/CCNK/CCNT2/CDC25C/CDK1/CDK12/CDK13/CDK7/CDKN1A/CDKN1B/CHD3/CHD4/CHEK1/CHEK2/CNOT2/CNOT3/CNOT4/CREBBP/CSNK2A1/CSNK2B/CTDP1/DAXX/DDB2/DYRK2/E2F4/E2F8/EHMT2/ELL/ELOA/EP300/FANCD2/FANCI/FAS/GATAD2A/GATAD2B/GPI/GTF2F1/GTF2F2/HDAC1/HDAC2/IGFBP3/ING5/JMY/JUN/KAT5/KAT6A/KMT5A/LAMTOR1/MAP2K6/MAPK14/MAPKAP1/MBD3/MDC1/MDM4/MEAF6/MLH1/MNAT1/MOV10/MRE11/MTA2/MTOR/NBN/NDRG1/NELFA/NELFB/NELFE/NOC2L/NPM1/PDPK1/PHF20/PML/PMS2/POLR2A/PPP1R13B/PPP1R13L/PPP2R5C/PRDX1/PRKAA1/PRKAA2/PRKAB1/PRKAB2/PRR5/PTEN/RAD50/RAD9A/RBBP7/RBBP8/RBL1/RBL2/RFC4/RFFL/RICTOR/RMI1/RMI2/RNF34/RPA1/RPTOR/RRAGC/SFN/SSRP1/STK11/SUPT5H/TAF1/TAF12/TAF2/TAF3/TAF6/TAF7/TAF9/TAF9B/TCEA1/TFDP1/TFDP2/TNKS1BP1/TNRC6A/TNRC6B/TNRC6C/TOPBP1/TP53/TP53BP2/TP53RK/TPX2/TSC1/TSC2/USP7/WRN/YWHAE/YWHAG/YWHAZ
IC19_10h-VIC_10h	BIOCARTA_PLCD_PATHWAY	-5.71492	7	-1.5027	PLCD1/PRKCA	1.09756e-08	-7.95957	2.69102e-06	0.00322903	0.697179	BIOCARTA_PLCD_PATHWAY	2.69102e-06	IC19_10h-VIC_10h	PLCD1/PRKCA
IC19_10h-VIC_10h	BIOCARTA_KERATINOCYTE_PATHWAY	-5.70247	123	-0.309798	DAXX/EGFR/ETS1/FAS/IKBKB/JUN/MAP2K1/MAP2K3/MAP2K4/MAP2K6/MAP2K7/MAP3K1/MAP3K5/MAPK1/MAPK14/MAPK3/PRKCA/PRKCD/PRKCE/PRKCG/PRKCQ/RAF1/RIPK1/SP1/TRAF2	1.18085e-08	-7.92781	2.69102e-06	0.00322903	0.697179	BIOCARTA_KERATINOCYTE_PATHWAY	2.69102e-06	IC19_10h-VIC_10h	DAXX/EGFR/ETS1/FAS/IKBKB/JUN/MAP2K1/MAP2K3/MAP2K4/MAP2K6/MAP2K7/MAP3K1/MAP3K5/MAPK1/MAPK14/MAPK3/PRKCA/PRKCD/PRKCE/PRKCG/PRKCQ/RAF1/RIPK1/SP1/TRAF2
IC19_10h-VIC_10h	PID_BARD1_PATHWAY	-5.46208	85	-0.363651	ATM/ATR/BARD1/BRCA1/FANCD2/FANCE/MRE11/NBN/NPM1/PRKDC/RAD50/RBBP8/TOPBP1/TP53/XRCC5/XRCC6	4.70599e-08	-7.32735	9.65198e-06	0.00322903	0.697179	PID_BARD1_PATHWAY	9.65198e-06	IC19_10h-VIC_10h	ATM/ATR/BARD1/BRCA1/FANCD2/FANCE/MRE11/NBN/NPM1/PRKDC/RAD50/RBBP8/TOPBP1/TP53/XRCC5/XRCC6
IC19_10h-VIC_10h	REACTOME_HDR_THROUGH_SINGLE_STRAND_ANNEALING_SSA	-5.38408	71	-0.405248	ABL1/ATM/ATR/ATRIP/BARD1/BRCA1/KAT5/MRE11/NBN/RAD50/RAD9A/RBBP8/RFC4/RMI1/RMI2/RPA1/TOPBP1/WRN	7.28161e-08	-7.13777	1.35769e-05	0.00322903	0.697179	REACTOME_HDR_THROUGH_SINGLE_STRAND_ANNEALING_SSA	1.35769e-05	IC19_10h-VIC_10h	ABL1/ATM/ATR/ATRIP/BARD1/BRCA1/KAT5/MRE11/NBN/RAD50/RAD9A/RBBP8/RFC4/RMI1/RMI2/RPA1/TOPBP1/WRN
IC19_10h-VIC_10h	BIOCARTA_ATM_PATHWAY	-5.36026	59	-0.537291	ABL1/ATM/BRCA1/CDKN1A/CHEK1/CHEK2/JUN/MRE11/NBN/RAD50/RBBP8/TP53	8.31032e-08	-7.08038	1.42037e-05	0.00322903	0.697179	BIOCARTA_ATM_PATHWAY	1.42037e-05	IC19_10h-VIC_10h	ABL1/ATM/BRCA1/CDKN1A/CHEK1/CHEK2/JUN/MRE11/NBN/RAD50/RBBP8/TP53
IC19_10h-VIC_10h	REACTOME_PKA_MEDIATED_PHOSPHORYLATION_OF_KEY_METABOLIC_FACTORS	-5.24132	3	-2.10649	PRKACA/PRKACB/PRKACG	1.59436e-07	-6.79741	2.18002e-05	0.00322903	0.697179	REACTOME_PKA_MEDIATED_PHOSPHORYLATION_OF_KEY_METABOLIC_FACTORS	2.18002e-05	IC19_10h-VIC_10h	PRKACA/PRKACB/PRKACG
IC19_10h-VIC_10h	REACTOME_HDL_ASSEMBLY	-5.24132	3	-2.10649	PRKACA/PRKACB/PRKACG	1.59436e-07	-6.79741	2.18002e-05	0.00322903	0.697179	REACTOME_HDL_ASSEMBLY	2.18002e-05	IC19_10h-VIC_10h	PRKACA/PRKACB/PRKACG
IC19_10h-VIC_10h	REACTOME_NEURONAL_SYSTEM	-5.16635	528	-0.119114	ACTN2/ADCY6/AKAP5/AP2M1/APBA1/ARHGEF7/CALM1/CAMK1/CAMK2D/CAMK2G/CAMK4/CAMKK2/CASK/COMT/CREB1/DBNL/DLG1/DLG3/DLGAP4/DNAJC5/EPB41/EPB41L1/EPB41L2/EPB41L5/FLOT1/GIT1/GNG12/GNG5/GRIK2/GRIP1/HOMER3/HSPA8/IL1RAP/KPNA2/LRRC7/MAPK1/MAPK3/MAPT/MYO6/NBEA/NSF/PDLIM5/PDPK1/PLCB3/PPFIA1/PPFIBP1/PPFIBP2/PRKAA1/PRKAA2/PRKAB1/PRKAB2/PRKACA/PRKACB/PRKACG/PRKAR1A/PRKAR1B/PRKAR2A/PRKAR2B/PRKCA/PRKCG/RASGRF2/RPS6KA1/RPS6KA3/RTN3/SHANK2/SHARPIN/SIPA1L1/SLC1A1/SLC38A1/SRC/STX1A/TUBA1B/UNC13B	2.3871e-07	-6.62213	3.05996e-05	0.00322903	0.697179	REACTOME_NEURONAL_SYSTEM	3.05996e-05	IC19_10h-VIC_10h	ACTN2/ADCY6/AKAP5/AP2M1/APBA1/ARHGEF7/CALM1/CAMK1/CAMK2D/CAMK2G/CAMK4/CAMKK2/CASK/COMT/CREB1/DBNL/DLG1/DLG3/DLGAP4/DNAJC5/EPB41/EPB41L1/EPB41L2/EPB41L5/FLOT1/GIT1/GNG12/GNG5/GRIK2/GRIP1/HOMER3/HSPA8/IL1RAP/KPNA2/LRRC7/MAPK1/MAPK3/MAPT/MYO6/NBEA/NSF/PDLIM5/PDPK1/PLCB3/PPFIA1/PPFIBP1/PPFIBP2/PRKAA1/PRKAA2/PRKAB1/PRKAB2/PRKACA/PRKACB/PRKACG/PRKAR1A/PRKAR1B/PRKAR2A/PRKAR2B/PRKCA/PRKCG/RASGRF2/RPS6KA1/RPS6KA3/RTN3/SHANK2/SHARPIN/SIPA1L1/SLC1A1/SLC38A1/SRC/STX1A/TUBA1B/UNC13B
IC19_10h-VIC_10h	KEGG_PATHWAYS_IN_CANCER	-5.06421	546	-0.113133	ABL1/AKT1/AKT2/AKT3/APC/APPL1/ARAF/ARNT/AXIN1/BAD/BCR/BRAF/BRCA2/CBL/CBLC/CCDC6/CDH1/CDKN1A/CDKN1B/CREBBP/CRKL/CTBP2/CTNNA1/CTNNA2/CTNNB1/DAPK1/DAPK3/DVL3/E2F3/EGFR/EGLN1/EP300/ERBB2/ETS1/FADD/FAS/FGF2/FOXO1/FZD6/GSK3B/HDAC1/HDAC2/HSP90AA1/HSP90AB1/HSP90B1/IKBKB/ITGA3/ITGB1/JUN/JUP/MAP2K1/MAP2K2/MAPK1/MAPK3/MAPK9/MAX/MECOM/MET/MITF/MLH1/MSH6/MTOR/MYC/NFKB2/PIAS1/PIAS2/PLCG1/PML/PRKCA/PRKCG/PTEN/PTK2/RAF1/RALBP1/RARA/RB1/RUNX1/SKP2/SMAD2/SMAD3/SOS1/STAT1/STAT3/STK4/TFG/TGFBR2/TP53/TPM3/TPR/TRAF2/TRAF4	4.10105e-07	-6.38711	4.67292e-05	0.00322903	0.697179	KEGG_PATHWAYS_IN_CANCER	4.67292e-05	IC19_10h-VIC_10h	ABL1/AKT1/AKT2/AKT3/APC/APPL1/ARAF/ARNT/AXIN1/BAD/BCR/BRAF/BRCA2/CBL/CBLC/CCDC6/CDH1/CDKN1A/CDKN1B/CREBBP/CRKL/CTBP2/CTNNA1/CTNNA2/CTNNB1/DAPK1/DAPK3/DVL3/E2F3/EGFR/EGLN1/EP300/ERBB2/ETS1/FADD/FAS/FGF2/FOXO1/FZD6/GSK3B/HDAC1/HDAC2/HSP90AA1/HSP90AB1/HSP90B1/IKBKB/ITGA3/ITGB1/JUN/JUP/MAP2K1/MAP2K2/MAPK1/MAPK3/MAPK9/MAX/MECOM/MET/MITF/MLH1/MSH6/MTOR/MYC/NFKB2/PIAS1/PIAS2/PLCG1/PML/PRKCA/PRKCG/PTEN/PTK2/RAF1/RALBP1/RARA/RB1/RUNX1/SKP2/SMAD2/SMAD3/SOS1/STAT1/STAT3/STK4/TFG/TGFBR2/TP53/TPM3/TPR/TRAF2/TRAF4
IC19_10h-VIC_10h	REACTOME_MEMBRANE_TRAFFICKING	-5.03562	1292	-0.0450074	AAK1/ACTB/ACTR10/AGFG1/AKT1/AKT2/AKT3/ALS2/ANK2/ANK3/ANKRD28/AP1M1/AP1M2/AP2M1/AP3B1/ARCN1/ARF1/ARF3/ARFGAP1/ARFGAP2/ARFGAP3/ARRB1/ASPSCR1/BET1/BET1L/BICD1/BICD2/BIN1/BLOC1S3/C2CD5/CALM1/CAPZA1/CAPZA2/CAPZB/CBL/CCZ1/CFTR/CHMP2A/CHMP2B/CHMP3/CHMP4B/CHMP4C/CHMP7/CLINT1/CLTC/COG1/COG4/COG5/COG7/COPA/COPB2/COPE/COPS3/COPS7A/CPD/CSNK1D/CTTN/CUX1/CYTH2/DAB2/DCTN1/DCTN2/DENND1A/DENND1B/DENND3/DENND4A/DENND4B/DENND4C/DENND6A/DYNC1H1/DYNC1I2/DYNC1LI1/DYNC1LI2/EGFR/EPN1/EPN2/EPS15/EPS15L1/EXOC1/EXOC2/EXOC4/EXOC7/FCHO2/FNBP1L/GAPVD1/GBF1/GDI2/GGA3/GJA1/GJB1/GOLGA2/GOLGA4/GOLGA5/GOLGB1/GORASP1/GPS1/GRK2/HIP1R/HPS4/HSPA8/IGF2R/ITSN1/ITSN2/KIF11/KIF13B/KIF15/KIF18A/KIF18B/KIF1A/KIF1C/KIF20A/KIF20B/KIF21A/KIF23/KIF2A/KIF4A/KIF5B/KIFAP3/KIFC1/KLC1/KLC2/KLC3/KLC4/LNPEP/MADD/MIA2/MIA3/MON1A/MON1B/MVB12A/MYH9/MYO1C/MYO6/NAA30/NBAS/NECAP1/NECAP2/NSF/OPTN/PACSIN2/PACSIN3/PAFAH1B2/PAFAH1B3/PICALM/PIK3C2A/PLA2G4A/PLIN3/PPP6R1/PPP6R3/PRKAA2/PRKAB1/PRKAB2/PUM1/RAB12/RAB27A/RAB3GAP1/RAB3GAP2/RAB3IP/RAB6A/RAB7A/RAB8A/RAB8B/RABEP1/RABGAP1/RABGEF1/RACGAP1/RALGAPA2/RALGAPB/REPS1/REPS2/RIC1/RIN1/SBF1/SBF2/SCFD1/SEC16A/SEC22B/SEC23IP/SEC31A/SFN/SH3D19/SH3GL1/SH3KBP1/SNAP23/SNAPIN/SNX2/SORT1/SPTAN1/SPTBN1/SPTBN2/SRC/STX16/STX4/STX6/SYNJ1/SYNJ2/SYTL1/TBC1D1/TBC1D10A/TBC1D10B/TBC1D14/TBC1D15/TBC1D16/TBC1D2/TBC1D24/TBC1D25/TBC1D4/TBC1D8B/TFG/TFRC/TGOLN2/TJP1/TMEM115/TMF1/TPD52/TPD52L1/TRAPPC10/TRAPPC12/TRAPPC9/TRIP10/TRIP11/TSC1/TSC2/TSG101/TUBA1B/UBQLN1/ULK1/USO1/USP6NL/VAMP3/VAMP4/VAMP8/VPS4A/VPS4B/VPS51/WASL/YWHAE/YWHAG/YWHAZ	4.76311e-07	-6.32211	5.08175e-05	0.00322903	0.697179	REACTOME_MEMBRANE_TRAFFICKING	5.08175e-05	IC19_10h-VIC_10h	AAK1/ACTB/ACTR10/AGFG1/AKT1/AKT2/AKT3/ALS2/ANK2/ANK3/ANKRD28/AP1M1/AP1M2/AP2M1/AP3B1/ARCN1/ARF1/ARF3/ARFGAP1/ARFGAP2/ARFGAP3/ARRB1/ASPSCR1/BET1/BET1L/BICD1/BICD2/BIN1/BLOC1S3/C2CD5/CALM1/CAPZA1/CAPZA2/CAPZB/CBL/CCZ1/CFTR/CHMP2A/CHMP2B/CHMP3/CHMP4B/CHMP4C/CHMP7/CLINT1/CLTC/COG1/COG4/COG5/COG7/COPA/COPB2/COPE/COPS3/COPS7A/CPD/CSNK1D/CTTN/CUX1/CYTH2/DAB2/DCTN1/DCTN2/DENND1A/DENND1B/DENND3/DENND4A/DENND4B/DENND4C/DENND6A/DYNC1H1/DYNC1I2/DYNC1LI1/DYNC1LI2/EGFR/EPN1/EPN2/EPS15/EPS15L1/EXOC1/EXOC2/EXOC4/EXOC7/FCHO2/FNBP1L/GAPVD1/GBF1/GDI2/GGA3/GJA1/GJB1/GOLGA2/GOLGA4/GOLGA5/GOLGB1/GORASP1/GPS1/GRK2/HIP1R/HPS4/HSPA8/IGF2R/ITSN1/ITSN2/KIF11/KIF13B/KIF15/KIF18A/KIF18B/KIF1A/KIF1C/KIF20A/KIF20B/KIF21A/KIF23/KIF2A/KIF4A/KIF5B/KIFAP3/KIFC1/KLC1/KLC2/KLC3/KLC4/LNPEP/MADD/MIA2/MIA3/MON1A/MON1B/MVB12A/MYH9/MYO1C/MYO6/NAA30/NBAS/NECAP1/NECAP2/NSF/OPTN/PACSIN2/PACSIN3/PAFAH1B2/PAFAH1B3/PICALM/PIK3C2A/PLA2G4A/PLIN3/PPP6R1/PPP6R3/PRKAA2/PRKAB1/PRKAB2/PUM1/RAB12/RAB27A/RAB3GAP1/RAB3GAP2/RAB3IP/RAB6A/RAB7A/RAB8A/RAB8B/RABEP1/RABGAP1/RABGEF1/RACGAP1/RALGAPA2/RALGAPB/REPS1/REPS2/RIC1/RIN1/SBF1/SBF2/SCFD1/SEC16A/SEC22B/SEC23IP/SEC31A/SFN/SH3D19/SH3GL1/SH3KBP1/SNAP23/SNAPIN/SNX2/SORT1/SPTAN1/SPTBN1/SPTBN2/SRC/STX16/STX4/STX6/SYNJ1/SYNJ2/SYTL1/TBC1D1/TBC1D10A/TBC1D10B/TBC1D14/TBC1D15/TBC1D16/TBC1D2/TBC1D24/TBC1D25/TBC1D4/TBC1D8B/TFG/TFRC/TGOLN2/TJP1/TMEM115/TMF1/TPD52/TPD52L1/TRAPPC10/TRAPPC12/TRAPPC9/TRIP10/TRIP11/TSC1/TSC2/TSG101/TUBA1B/UBQLN1/ULK1/USO1/USP6NL/VAMP3/VAMP4/VAMP8/VPS4A/VPS4B/VPS51/WASL/YWHAE/YWHAG/YWHAZ
IC19_10h-VIC_10h	REACTOME_METABOLISM_OF_LIPIDS	-5.02803	796	-0.0882393	ABCC1/ABCC3/ACACA/ACBD4/ACBD5/ACLY/ACOX1/ACSL3/AGPS/AKR1C3/ARF1/ARF3/ARNT/CAV1/CBR1/CDS1/CDS2/CEPT1/CERT1/CHD9/CPNE1/CPNE3/CREBBP/CSNK2A1/CSNK2B/DBI/DDHD1/DGAT1/DHCR7/EP300/ESYT1/ESYT2/FASN/GRHL1/HACD3/HADHA/HELZ2/HMGCR/HMGCS1/HSD17B4/HSD17B7/INPP4B/INPP5F/INPPL1/LBR/LIPE/LPIN1/MBOAT7/MED1/MED13/MED13L/MED14/MED19/MED26/MED30/MED9/MIGA2/MORC2/MTF1/MTM1/MTMR1/MTMR12/MTMR14/MTMR3/MTMR4/MTMR6/MTMR9/MVD/NCOA1/NCOA2/NCOA3/NCOA6/NCOR1/NCOR2/NFYA/NR1H2/OSBP/OSBPL10/OSBPL1A/OSBPL3/OSBPL7/OSBPL8/OSBPL9/PCYT1A/PCYT1B/PCYT2/PI4K2A/PI4KA/PI4KB/PIK3C2A/PIK3C2B/PIK3R4/PIKFYVE/PIP5K1A/PITPNB/PITPNM1/PITPNM3/PLA2G4A/PLEKHA1/PLEKHA2/PLEKHA3/PLEKHA4/PLEKHA5/PLEKHA6/PLIN3/PNPLA2/PNPLA6/PPP1CA/PPP1CB/PRKAA2/PRKAB2/PRKACA/PRKACB/PRKACG/PRKD1/PRKD2/PTDSS1/PTDSS2/PTEN/PTGES3/PTPN13/SBF1/SBF2/SCAP/SCD/SGPP1/SIN3A/SIN3B/SLC25A1/SMPD4/SP1/SPHK2/STARD10/STARD3NL/SYNJ1/SYNJ2/TBL1XR1/TGS1/THRAP3/TNFRSF21/VAPA/VAPB	4.95539e-07	-6.30492	5.08175e-05	0.00322903	0.697179	REACTOME_METABOLISM_OF_LIPIDS	5.08175e-05	IC19_10h-VIC_10h	ABCC1/ABCC3/ACACA/ACBD4/ACBD5/ACLY/ACOX1/ACSL3/AGPS/AKR1C3/ARF1/ARF3/ARNT/CAV1/CBR1/CDS1/CDS2/CEPT1/CERT1/CHD9/CPNE1/CPNE3/CREBBP/CSNK2A1/CSNK2B/DBI/DDHD1/DGAT1/DHCR7/EP300/ESYT1/ESYT2/FASN/GRHL1/HACD3/HADHA/HELZ2/HMGCR/HMGCS1/HSD17B4/HSD17B7/INPP4B/INPP5F/INPPL1/LBR/LIPE/LPIN1/MBOAT7/MED1/MED13/MED13L/MED14/MED19/MED26/MED30/MED9/MIGA2/MORC2/MTF1/MTM1/MTMR1/MTMR12/MTMR14/MTMR3/MTMR4/MTMR6/MTMR9/MVD/NCOA1/NCOA2/NCOA3/NCOA6/NCOR1/NCOR2/NFYA/NR1H2/OSBP/OSBPL10/OSBPL1A/OSBPL3/OSBPL7/OSBPL8/OSBPL9/PCYT1A/PCYT1B/PCYT2/PI4K2A/PI4KA/PI4KB/PIK3C2A/PIK3C2B/PIK3R4/PIKFYVE/PIP5K1A/PITPNB/PITPNM1/PITPNM3/PLA2G4A/PLEKHA1/PLEKHA2/PLEKHA3/PLEKHA4/PLEKHA5/PLEKHA6/PLIN3/PNPLA2/PNPLA6/PPP1CA/PPP1CB/PRKAA2/PRKAB2/PRKACA/PRKACB/PRKACG/PRKD1/PRKD2/PTDSS1/PTDSS2/PTEN/PTGES3/PTPN13/SBF1/SBF2/SCAP/SCD/SGPP1/SIN3A/SIN3B/SLC25A1/SMPD4/SP1/SPHK2/STARD10/STARD3NL/SYNJ1/SYNJ2/TBL1XR1/TGS1/THRAP3/TNFRSF21/VAPA/VAPB
IC19_10h-VIC_10h	PID_TELOMERASE_PATHWAY	-4.99246	171	-0.198833	ABL1/ACD/AKT1/ATM/CDKN1B/DKC1/EGFR/HDAC1/HDAC2/HNRNPC/HSP90AA1/IFNAR2/JUN/MAPK1/MAPK3/MAX/MRE11/MTOR/MYC/NBN/NCL/PARP2/PTGES3/RAD50/RAD9A/RBBP7/RPS6KB1/SAP30/SIN3A/SIN3B/SMAD3/SMG5/SP1/TERF1/TERF2/TERF2IP/WRN/XRCC5/XRCC6/YWHAE	5.96136e-07	-6.22465	5.58473e-05	0.00322903	0.697179	PID_TELOMERASE_PATHWAY	5.58473e-05	IC19_10h-VIC_10h	ABL1/ACD/AKT1/ATM/CDKN1B/DKC1/EGFR/HDAC1/HDAC2/HNRNPC/HSP90AA1/IFNAR2/JUN/MAPK1/MAPK3/MAX/MRE11/MTOR/MYC/NBN/NCL/PARP2/PTGES3/RAD50/RAD9A/RBBP7/RPS6KB1/SAP30/SIN3A/SIN3B/SMAD3/SMG5/SP1/TERF1/TERF2/TERF2IP/WRN/XRCC5/XRCC6/YWHAE
IC19_10h-VIC_10h	KEGG_HOMOLOGOUS_RECOMBINATION	-4.99153	25	-0.682401	BRCA2/MRE11/MUS81/NBN/POLD3/RAD50/RPA1	5.99044e-07	-6.22254	5.58473e-05	0.00322903	0.697179	KEGG_HOMOLOGOUS_RECOMBINATION	5.58473e-05	IC19_10h-VIC_10h	BRCA2/MRE11/MUS81/NBN/POLD3/RAD50/RPA1
IC19_10h-VIC_10h	REACTOME_METABOLISM_OF_WATER_SOLUBLE_VITAMINS_AND_COFACTORS	-4.91366	83	-0.376669	ABCC1/ACACA/FASN/FLAD1/GPHN/HLCS/MCCC1/MMACHC/MOCOS/MOCS2/MOCS3/MTRR/NADK/NAPRT/NMNAT1/PANK2/PARP10/PARP14/PARP4/PNPO/SLC19A3	8.9393e-07	-6.0487	7.7989e-05	0.00322903	0.697179	REACTOME_METABOLISM_OF_WATER_SOLUBLE_VITAMINS_AND_COFACTORS	7.7989e-05	IC19_10h-VIC_10h	ABCC1/ACACA/FASN/FLAD1/GPHN/HLCS/MCCC1/MMACHC/MOCOS/MOCS2/MOCS3/MTRR/NADK/NAPRT/NMNAT1/PANK2/PARP10/PARP14/PARP4/PNPO/SLC19A3
IC19_10h-VIC_10h	REACTOME_VESICLE_MEDIATED_TRANSPORT	-4.89915	1301	-0.0425414	AAK1/ACTB/ACTR10/AGFG1/AKT1/AKT2/AKT3/ALS2/ANK2/ANK3/ANKRD28/AP1M1/AP1M2/AP2M1/AP3B1/ARCN1/ARF1/ARF3/ARFGAP1/ARFGAP2/ARFGAP3/ARRB1/ASPSCR1/BET1/BET1L/BICD1/BICD2/BIN1/BLOC1S3/C2CD5/CALM1/CAPZA1/CAPZA2/CAPZB/CBL/CCZ1/CFTR/CHMP2A/CHMP2B/CHMP3/CHMP4B/CHMP4C/CHMP7/CLINT1/CLTC/COG1/COG4/COG5/COG7/COPA/COPB2/COPE/COPS3/COPS7A/CPD/CSNK1D/CTTN/CUX1/CYTH2/DAB2/DCTN1/DCTN2/DENND1A/DENND1B/DENND3/DENND4A/DENND4B/DENND4C/DENND6A/DYNC1H1/DYNC1I2/DYNC1LI1/DYNC1LI2/EGFR/EPN1/EPN2/EPS15/EPS15L1/EXOC1/EXOC2/EXOC4/EXOC7/FCHO2/FNBP1L/GAPVD1/GBF1/GDI2/GGA3/GJA1/GJB1/GOLGA2/GOLGA4/GOLGA5/GOLGB1/GORASP1/GPS1/GRK2/HIP1R/HPS4/HSP90AA1/HSP90B1/HSPA8/HSPH1/IGF2R/ITSN1/ITSN2/KIF11/KIF13B/KIF15/KIF18A/KIF18B/KIF1A/KIF1C/KIF20A/KIF20B/KIF21A/KIF23/KIF2A/KIF4A/KIF5B/KIFAP3/KIFC1/KLC1/KLC2/KLC3/KLC4/LNPEP/MADD/MIA2/MIA3/MON1A/MON1B/MVB12A/MYH9/MYO1C/MYO6/NAA30/NBAS/NECAP1/NECAP2/NSF/OPTN/PACSIN2/PACSIN3/PAFAH1B2/PAFAH1B3/PICALM/PIK3C2A/PLA2G4A/PLIN3/PPP6R1/PPP6R3/PRKAA2/PRKAB1/PRKAB2/PUM1/RAB12/RAB27A/RAB3GAP1/RAB3GAP2/RAB3IP/RAB6A/RAB7A/RAB8A/RAB8B/RABEP1/RABGAP1/RABGEF1/RACGAP1/RALGAPA2/RALGAPB/REPS1/REPS2/RIC1/RIN1/SBF1/SBF2/SCFD1/SEC16A/SEC22B/SEC23IP/SEC31A/SFN/SH3D19/SH3GL1/SH3KBP1/SNAP23/SNAPIN/SNX2/SORT1/SPTAN1/SPTBN1/SPTBN2/SRC/STX16/STX4/STX6/SYNJ1/SYNJ2/SYTL1/TBC1D1/TBC1D10A/TBC1D10B/TBC1D14/TBC1D15/TBC1D16/TBC1D2/TBC1D24/TBC1D25/TBC1D4/TBC1D8B/TFG/TFRC/TGOLN2/TJP1/TMEM115/TMF1/TPD52/TPD52L1/TRAPPC10/TRAPPC12/TRAPPC9/TRIP10/TRIP11/TSC1/TSC2/TSG101/TUBA1B/UBQLN1/ULK1/USO1/USP6NL/VAMP3/VAMP4/VAMP8/VPS4A/VPS4B/VPS51/WASL/YWHAE/YWHAG/YWHAZ	9.62523e-07	-6.01659	7.7989e-05	0.00322903	0.697179	REACTOME_VESICLE_MEDIATED_TRANSPORT	7.7989e-05	IC19_10h-VIC_10h	AAK1/ACTB/ACTR10/AGFG1/AKT1/AKT2/AKT3/ALS2/ANK2/ANK3/ANKRD28/AP1M1/AP1M2/AP2M1/AP3B1/ARCN1/ARF1/ARF3/ARFGAP1/ARFGAP2/ARFGAP3/ARRB1/ASPSCR1/BET1/BET1L/BICD1/BICD2/BIN1/BLOC1S3/C2CD5/CALM1/CAPZA1/CAPZA2/CAPZB/CBL/CCZ1/CFTR/CHMP2A/CHMP2B/CHMP3/CHMP4B/CHMP4C/CHMP7/CLINT1/CLTC/COG1/COG4/COG5/COG7/COPA/COPB2/COPE/COPS3/COPS7A/CPD/CSNK1D/CTTN/CUX1/CYTH2/DAB2/DCTN1/DCTN2/DENND1A/DENND1B/DENND3/DENND4A/DENND4B/DENND4C/DENND6A/DYNC1H1/DYNC1I2/DYNC1LI1/DYNC1LI2/EGFR/EPN1/EPN2/EPS15/EPS15L1/EXOC1/EXOC2/EXOC4/EXOC7/FCHO2/FNBP1L/GAPVD1/GBF1/GDI2/GGA3/GJA1/GJB1/GOLGA2/GOLGA4/GOLGA5/GOLGB1/GORASP1/GPS1/GRK2/HIP1R/HPS4/HSP90AA1/HSP90B1/HSPA8/HSPH1/IGF2R/ITSN1/ITSN2/KIF11/KIF13B/KIF15/KIF18A/KIF18B/KIF1A/KIF1C/KIF20A/KIF20B/KIF21A/KIF23/KIF2A/KIF4A/KIF5B/KIFAP3/KIFC1/KLC1/KLC2/KLC3/KLC4/LNPEP/MADD/MIA2/MIA3/MON1A/MON1B/MVB12A/MYH9/MYO1C/MYO6/NAA30/NBAS/NECAP1/NECAP2/NSF/OPTN/PACSIN2/PACSIN3/PAFAH1B2/PAFAH1B3/PICALM/PIK3C2A/PLA2G4A/PLIN3/PPP6R1/PPP6R3/PRKAA2/PRKAB1/PRKAB2/PUM1/RAB12/RAB27A/RAB3GAP1/RAB3GAP2/RAB3IP/RAB6A/RAB7A/RAB8A/RAB8B/RABEP1/RABGAP1/RABGEF1/RACGAP1/RALGAPA2/RALGAPB/REPS1/REPS2/RIC1/RIN1/SBF1/SBF2/SCFD1/SEC16A/SEC22B/SEC23IP/SEC31A/SFN/SH3D19/SH3GL1/SH3KBP1/SNAP23/SNAPIN/SNX2/SORT1/SPTAN1/SPTBN1/SPTBN2/SRC/STX16/STX4/STX6/SYNJ1/SYNJ2/SYTL1/TBC1D1/TBC1D10A/TBC1D10B/TBC1D14/TBC1D15/TBC1D16/TBC1D2/TBC1D24/TBC1D25/TBC1D4/TBC1D8B/TFG/TFRC/TGOLN2/TJP1/TMEM115/TMF1/TPD52/TPD52L1/TRAPPC10/TRAPPC12/TRAPPC9/TRIP10/TRIP11/TSC1/TSC2/TSG101/TUBA1B/UBQLN1/ULK1/USO1/USP6NL/VAMP3/VAMP4/VAMP8/VPS4A/VPS4B/VPS51/WASL/YWHAE/YWHAG/YWHAZ
IC19_10h-VIC_10h	BIOCARTA_RANMS_PATHWAY	-4.89089	49	-0.52743	KIF15/KPNA2/NUMA1/RANBP1/RANGAP1/RCC1/TPX2	1.0038e-06	-5.99835	7.7989e-05	0.00322903	0.697179	BIOCARTA_RANMS_PATHWAY	7.7989e-05	IC19_10h-VIC_10h	KIF15/KPNA2/NUMA1/RANBP1/RANGAP1/RCC1/TPX2
IC19_10h-VIC_10h	REACTOME_SENSING_OF_DNA_DOUBLE_STRAND_BREAKS	-4.88179	25	-0.645142	ATM/KAT5/KPNA2/MRE11/NBN/RAD50	1.05125e-06	-5.9783	7.7989e-05	0.00322903	0.697179	REACTOME_SENSING_OF_DNA_DOUBLE_STRAND_BREAKS	7.7989e-05	IC19_10h-VIC_10h	ATM/KAT5/KPNA2/MRE11/NBN/RAD50
IC19_10h-VIC_10h	BIOCARTA_LEPTIN_PATHWAY	-4.87929	30	-0.684931	ACACA/PRKAA1/PRKAA2/PRKAB1/PRKAB2	1.0647e-06	-5.97277	7.7989e-05	0.00322903	0.697179	BIOCARTA_LEPTIN_PATHWAY	7.7989e-05	IC19_10h-VIC_10h	ACACA/PRKAA1/PRKAA2/PRKAB1/PRKAB2
IC19_10h-VIC_10h	REACTOME_INTERACTION_BETWEEN_L1_AND_ANKYRINS	-4.86618	84	-0.341378	ACTB/ANK2/ANK3/SPTAN1/SPTBN1/SPTBN2	1.13777e-06	-5.94394	8.04679e-05	0.00322903	0.697179	REACTOME_INTERACTION_BETWEEN_L1_AND_ANKYRINS	8.04679e-05	IC19_10h-VIC_10h	ACTB/ANK2/ANK3/SPTAN1/SPTBN1/SPTBN2
IC19_10h-VIC_10h	REACTOME_ROBO_RECEPTORS_BIND_AKAP5	-4.85466	15	-1.17329	AKAP5/PRKACA/PRKACB/PRKACG/PRKAR2A/PRKCA	1.20594e-06	-5.91867	8.2446e-05	0.00322903	0.697179	REACTOME_ROBO_RECEPTORS_BIND_AKAP5	8.2446e-05	IC19_10h-VIC_10h	AKAP5/PRKACA/PRKACB/PRKACG/PRKAR2A/PRKCA
IC19_10h-VIC_10h	KEGG_TIGHT_JUNCTION	-4.839	639	-0.0679166	ACTB/ACTN2/ACTN4/AFDN/AKT1/AKT2/AKT3/AMOTL1/ASH1L/CASK/CGN/CLDN23/CLDN3/CSNK2A1/CSNK2B/CTNNA1/CTNNA2/CTNNB1/CTTN/EPB41/EPB41L1/EPB41L2/EXOC4/F11R/LLGL2/MAGI1/MAGI3/MAP3K20/MPP5/MYH10/MYH14/MYH9/MYL12A/OCLN/PARD3/PARD6B/PATJ/PRKCA/PRKCD/PRKCE/PRKCG/PRKCI/PRKCQ/PTEN/RRAS/RRAS2/SPTAN1/SRC/SYMPK/TJAP1/TJP1/TJP2/TJP3/VAPA/YBX3/YES1	1.30494e-06	-5.88441	8.63362e-05	0.00322903	0.697179	KEGG_TIGHT_JUNCTION	8.63362e-05	IC19_10h-VIC_10h	ACTB/ACTN2/ACTN4/AFDN/AKT1/AKT2/AKT3/AMOTL1/ASH1L/CASK/CGN/CLDN23/CLDN3/CSNK2A1/CSNK2B/CTNNA1/CTNNA2/CTNNB1/CTTN/EPB41/EPB41L1/EPB41L2/EXOC4/F11R/LLGL2/MAGI1/MAGI3/MAP3K20/MPP5/MYH10/MYH14/MYH9/MYL12A/OCLN/PARD3/PARD6B/PATJ/PRKCA/PRKCD/PRKCE/PRKCG/PRKCI/PRKCQ/PTEN/RRAS/RRAS2/SPTAN1/SRC/SYMPK/TJAP1/TJP1/TJP2/TJP3/VAPA/YBX3/YES1
IC19_10h-VIC_10h	REACTOME_GAMMA_CARBOXYLATION_TRANSPORT_AND_AMINO_TERMINAL_CLEAVAGE_OF_PROTEINS	4.74425	3	1.91287	GGCX	2.09277e-06	5.67928	0.000123313	0.00322903	0.697179	REACTOME_GAMMA_CARBOXYLATION_TRANSPORT_AND_AMINO_TERMINAL_CLEAVAGE_OF_PROTEINS	0.000123313	IC19_10h-VIC_10h	GGCX
IC19_10h-VIC_10h	REACTOME_DEFECTIVE_FACTOR_IX_CAUSES_HEMOPHILIA_B	4.74425	3	1.91287	GGCX	2.09277e-06	5.67928	0.000123313	0.00322903	0.697179	REACTOME_DEFECTIVE_FACTOR_IX_CAUSES_HEMOPHILIA_B	0.000123313	IC19_10h-VIC_10h	GGCX
IC19_10h-VIC_10h	REACTOME_METABOLISM_OF_VITAMINS_AND_COFACTORS	-4.74314	97	-0.336172	ABCC1/ACACA/AKR1B10/AKR1C3/AKT1/CALM1/FASN/FLAD1/GPHN/HLCS/HSP90AA1/MCCC1/MMACHC/MOCOS/MOCS2/MOCS3/MTRR/NADK/NAPRT/NMNAT1/PANK2/PARP10/PARP14/PARP4/PNPO/SLC19A3/SPR	2.10432e-06	-5.67689	0.000123313	0.00322903	0.697179	REACTOME_METABOLISM_OF_VITAMINS_AND_COFACTORS	0.000123313	IC19_10h-VIC_10h	ABCC1/ACACA/AKR1B10/AKR1C3/AKT1/CALM1/FASN/FLAD1/GPHN/HLCS/HSP90AA1/MCCC1/MMACHC/MOCOS/MOCS2/MOCS3/MTRR/NADK/NAPRT/NMNAT1/PANK2/PARP10/PARP14/PARP4/PNPO/SLC19A3/SPR
IC19_10h-VIC_10h	REACTOME_ANTIVIRAL_MECHANISM_BY_IFN_STIMULATED_GENES	-4.69106	294	-0.136083	AAAS/EIF2AK2/EIF4A3/EIF4E/EIF4E2/EIF4G1/EIF4G2/EIF4G3/FLNA/FLNB/IFIT1/KPNA2/KPNA3/KPNA4/MAPK3/MX1/NDC1/NEDD4/NUP107/NUP133/NUP153/NUP155/NUP160/NUP188/NUP214/NUP35/NUP50/NUP54/NUP88/NUP93/NUP98/OAS3/PDE12/PLCG1/POM121/POM121C/RANBP2/SEH1L/STAT1/TPR/TRIM25/UBE2E1	2.71788e-06	-5.56577	0.000154843	0.00322903	0.697179	REACTOME_ANTIVIRAL_MECHANISM_BY_IFN_STIMULATED_GENES	0.000154843	IC19_10h-VIC_10h	AAAS/EIF2AK2/EIF4A3/EIF4E/EIF4E2/EIF4G1/EIF4G2/EIF4G3/FLNA/FLNB/IFIT1/KPNA2/KPNA3/KPNA4/MAPK3/MX1/NDC1/NEDD4/NUP107/NUP133/NUP153/NUP155/NUP160/NUP188/NUP214/NUP35/NUP50/NUP54/NUP88/NUP93/NUP98/OAS3/PDE12/PLCG1/POM121/POM121C/RANBP2/SEH1L/STAT1/TPR/TRIM25/UBE2E1
IC19_10h-VIC_10h	REACTOME_FATTY_ACYL_COA_BIOSYNTHESIS	-4.67216	45	-0.51183	ACACA/ACLY/ACSL3/FASN/HACD3/MORC2/SCD/SLC25A1	2.98053e-06	-5.52571	0.000165218	0.00322903	0.697179	REACTOME_FATTY_ACYL_COA_BIOSYNTHESIS	0.000165218	IC19_10h-VIC_10h	ACACA/ACLY/ACSL3/FASN/HACD3/MORC2/SCD/SLC25A1
IC19_10h-VIC_10h	REACTOME_ASSEMBLY_OF_COLLAGEN_FIBRILS_AND_OTHER_MULTIMERIC_STRUCTURES	4.62475	154	0.384855	DST/ITGB4/PLEC	3.75045e-06	5.42592	0.000195158	0.00322903	0.697179	REACTOME_ASSEMBLY_OF_COLLAGEN_FIBRILS_AND_OTHER_MULTIMERIC_STRUCTURES	0.000195158	IC19_10h-VIC_10h	DST/ITGB4/PLEC
IC19_10h-VIC_10h	REACTOME_TYPE_I_HEMIDESMOSOME_ASSEMBLY	4.62475	154	0.384855	DST/ITGB4/PLEC	3.75045e-06	5.42592	0.000195158	0.00322903	0.697179	REACTOME_TYPE_I_HEMIDESMOSOME_ASSEMBLY	0.000195158	IC19_10h-VIC_10h	DST/ITGB4/PLEC
IC19_10h-VIC_10h	PID_LPA4_PATHWAY	-4.6208	16	-0.802153	ADCY6/CREB1/PRKACA/PRKCE/RPS6KA5	3.8226e-06	-5.41764	0.000195158	0.00322903	0.697179	PID_LPA4_PATHWAY	0.000195158	IC19_10h-VIC_10h	ADCY6/CREB1/PRKACA/PRKCE/RPS6KA5
IC19_10h-VIC_10h	BIOCARTA_CARDIACEGF_PATHWAY	-4.61657	28	-0.571232	EGFR/JUN/MYC/PLCG1/PRKCA	3.90126e-06	-5.4088	0.000195158	0.00322903	0.697179	BIOCARTA_CARDIACEGF_PATHWAY	0.000195158	IC19_10h-VIC_10h	EGFR/JUN/MYC/PLCG1/PRKCA
IC19_10h-VIC_10h	REACTOME_SHC1_EVENTS_IN_ERBB2_SIGNALING	-4.60491	108	-0.223245	EGFR/ERBB2/ERBB3/PRKCA/PRKCD/PRKCE/PTPN12/SHC1/SOS1	4.12638e-06	-5.38443	0.000201505	0.00322903	0.697179	REACTOME_SHC1_EVENTS_IN_ERBB2_SIGNALING	0.000201505	IC19_10h-VIC_10h	EGFR/ERBB2/ERBB3/PRKCA/PRKCD/PRKCE/PTPN12/SHC1/SOS1
IC19_10h-VIC_10h	REACTOME_FIBRONECTIN_MATRIX_FORMATION	4.58509	3	1.8488	ITGB1	4.53787e-06	5.34315	0.000216446	0.00322903	0.697179	REACTOME_FIBRONECTIN_MATRIX_FORMATION	0.000216446	IC19_10h-VIC_10h	ITGB1
IC19_10h-VIC_10h	NABA_MATRISOME	-4.57898	170	-0.228006	ADAM10/ADAM17/ADAM9/ANXA1/ANXA13/ANXA2/ANXA4/EGLN1/FGF2/HCFC1/IGFBP1/IGFBP3/IGFBP5/LGALS4/LGALSL/MFAP1/MMP15/MUC1/MUC5AC/PLXNA1/PLXNB2/S100A11/S100A16/SEMA4B/SPOCK2/SPP1/SULF2/VCAN/ZFP91	4.67255e-06	-5.33045	0.000217805	0.00322903	0.697179	NABA_MATRISOME	0.000217805	IC19_10h-VIC_10h	ADAM10/ADAM17/ADAM9/ANXA1/ANXA13/ANXA2/ANXA4/EGLN1/FGF2/HCFC1/IGFBP1/IGFBP3/IGFBP5/LGALS4/LGALSL/MFAP1/MMP15/MUC1/MUC5AC/PLXNA1/PLXNB2/S100A11/S100A16/SEMA4B/SPOCK2/SPP1/SULF2/VCAN/ZFP91
IC19_10h-VIC_10h	REACTOME_SYNTHESIS_OF_IP3_AND_IP4_IN_THE_CYTOSOL	-4.57068	29	-0.575558	CALM1/INPPL1/ITPK1/ITPKB/PLCB3/PLCD1/PLCD3/PLCG1/PLCH1/PTEN/SYNJ1	4.86133e-06	-5.31324	0.000221569	0.00322903	0.697179	REACTOME_SYNTHESIS_OF_IP3_AND_IP4_IN_THE_CYTOSOL	0.000221569	IC19_10h-VIC_10h	CALM1/INPPL1/ITPK1/ITPKB/PLCB3/PLCD1/PLCD3/PLCG1/PLCH1/PTEN/SYNJ1
IC19_10h-VIC_10h	REACTOME_HDR_THROUGH_HOMOLOGOUS_RECOMBINATION_HRR	-4.54074	102	-0.293773	ATM/ATR/ATRIP/BARD1/BRCA1/BRCA2/CHEK1/KAT5/MRE11/MUS81/NBN/PALB2/POLD3/POLE/POLE4/RAD50/RAD51AP1/RAD9A/RBBP8/RFC1/RFC4/RMI1/RMI2/RPA1/SLX4/TOPBP1/WRN	5.60577e-06	-5.25136	0.000249944	0.00322903	0.697179	REACTOME_HDR_THROUGH_HOMOLOGOUS_RECOMBINATION_HRR	0.000249944	IC19_10h-VIC_10h	ATM/ATR/ATRIP/BARD1/BRCA1/BRCA2/CHEK1/KAT5/MRE11/MUS81/NBN/PALB2/POLD3/POLE/POLE4/RAD50/RAD51AP1/RAD9A/RBBP8/RFC1/RFC4/RMI1/RMI2/RPA1/SLX4/TOPBP1/WRN
IC19_10h-VIC_10h	REACTOME_ADP_SIGNALLING_THROUGH_P2Y_PURINOCEPTOR_1	4.52512	27	0.565649	GNG12/GNG5/MAPK14/PLA2G4A/SRC	6.03622e-06	5.21924	0.000257923	0.00322903	0.697179	REACTOME_ADP_SIGNALLING_THROUGH_P2Y_PURINOCEPTOR_1	0.000257923	IC19_10h-VIC_10h	GNG12/GNG5/MAPK14/PLA2G4A/SRC
IC19_10h-VIC_10h	REACTOME_DEVELOPMENTAL_BIOLOGY	-4.51103	2296	-0.0184791	ABL1/ABL2/ABLIM1/ABLIM3/ACTB/ADAM10/ADGRG6/AJUBA/AKAP5/AKT1/AKT2/AKT3/ANK2/ANK3/AP2M1/ARHGAP35/ARHGAP39/ARHGEF11/ARHGEF12/ARHGEF28/ARHGEF7/ARPC1B/ASH2L/BNIP2/CAP1/CAP2/CASC3/CDKN1A/CEBPB/CEBPD/CFL1/CHD9/CLASP1/CLASP2/CLTC/CREB1/CREBBP/CSNK2A1/CSNK2B/CTNNA1/CTNNA2/CTNNB1/DAG1/DEK/DLG1/DLG3/DOCK1/DPYSL2/DPYSL3/DSC2/DSG2/DSP/EGFR/EIF4A3/EIF4G1/ENAH/EP300/EPHA2/EPHB2/EPHB4/ERBB2/EVL/EVPL/EZH2/EZR/FARP2/FGF2/FOXA2/FOXO1/FOXO3/FOXP1/FRS2/GAB1/GAB2/GATA6/GIT1/GJB1/GRB10/GRB7/GSK3B/H2AC14/H2AC18/H2AC20/H2AC6/H2AC7/H2AC8/H2AJ/H2AX/H3C1/H4C9/HDAC2/HELZ2/HES1/HHEX/HMGCR/HNF1A/HNF1B/HNF4A/HNF4G/HOXB4/HSP90AA1/HSP90AB1/HSPA8/IRS2/ITGB1/ITSN1/JUN/JUP/KDM6A/KIF4A/KLF4/KMT2A/KMT2C/KMT2D/KRT13/KRT17/KRT18/KRT19/KRT20/KRT23/KRT6B/KRT6C/KRT7/KRT8/KRT80/LDB1/LIMK1/LIMK2/LYN/MAGOH/MAGOHB/MAML1/MAML2/MAP2K1/MAP2K2/MAP2K6/MAPK1/MAPK14/MAPK3/MBP/MED1/MED13/MED13L/MED14/MED19/MED26/MED30/MED9/MEF2A/MEF2D/MET/MSN/MYC/MYH10/MYH14/MYH9/MYL12A/MYL6/MYO10/MYO9B/NAB1/NAB2/NCAM1/NCBP1/NCK1/NCK2/NCOA1/NCOA2/NCOA3/NCOA6/NCOR1/NCOR2/NEO1/NUMB/PABPC1/PAGR1/PAK1/PAK2/PAK4/PAK6/PDLIM7/PFN1/PIAS2/PKP2/PKP3/PKP4/PLCG1/PLXNA1/PML/POLR2A/PPL/PRKACA/PRKACB/PRKACG/PRKAR2A/PRKCA/PRKCQ/PSEN1/PSEN2/PSMA3/PSMA5/PSMB10/PSMC3/PSMD1/PSMD11/PSMD2/PSMD3/PSMD4/PSMD8/PSME2/PSME3/PSMF1/PTK2/PTPN11/RANBP9/RAP1GAP/RARA/RASA1/RBBP5/RBBP7/RBM8A/RNPS1/ROBO1/ROCK1/ROCK2/RPL12/RPL13/RPL14/RPL17/RPL18A/RPL19/RPL22L1/RPL23A/RPL24/RPL29/RPL30/RPL34/RPL37/RPL4/RPLP0/RPLP1/RPLP2/RPS10/RPS14/RPS15/RPS17/RPS2/RPS20/RPS26/RPS27/RPS28/RPS29/RPS3/RPS3A/RPS6/RPS6KA1/RPS6KA3/RPS6KA4/RPS6KA5/RPS8/RPSA/RRAS/RUNX1/SH3KBP1/SHC1/SHTN1/SMAD2/SMAD3/SMARCA4/SNW1/SOS1/SOX9/SPAG9/SPTAN1/SPTBN1/SPTBN2/SRC/SRGAP1/SRGAP2/STAT3/STX1A/SUZ12/TBL1XR1/TCF12/TCF3/TFDP1/TFDP2/TGS1/THRAP3/TIAM1/TLN1/TRIO/TUBA1B/UPF2/UPF3B/USP33/UTRN/VASP/WASL/WWTR1/YAP1/YES1/YY1/ZNF335/ZNF638/ZSWIM8	6.45136e-06	-5.19035	0.000264635	0.00322903	0.697179	REACTOME_DEVELOPMENTAL_BIOLOGY	0.000264635	IC19_10h-VIC_10h	ABL1/ABL2/ABLIM1/ABLIM3/ACTB/ADAM10/ADGRG6/AJUBA/AKAP5/AKT1/AKT2/AKT3/ANK2/ANK3/AP2M1/ARHGAP35/ARHGAP39/ARHGEF11/ARHGEF12/ARHGEF28/ARHGEF7/ARPC1B/ASH2L/BNIP2/CAP1/CAP2/CASC3/CDKN1A/CEBPB/CEBPD/CFL1/CHD9/CLASP1/CLASP2/CLTC/CREB1/CREBBP/CSNK2A1/CSNK2B/CTNNA1/CTNNA2/CTNNB1/DAG1/DEK/DLG1/DLG3/DOCK1/DPYSL2/DPYSL3/DSC2/DSG2/DSP/EGFR/EIF4A3/EIF4G1/ENAH/EP300/EPHA2/EPHB2/EPHB4/ERBB2/EVL/EVPL/EZH2/EZR/FARP2/FGF2/FOXA2/FOXO1/FOXO3/FOXP1/FRS2/GAB1/GAB2/GATA6/GIT1/GJB1/GRB10/GRB7/GSK3B/H2AC14/H2AC18/H2AC20/H2AC6/H2AC7/H2AC8/H2AJ/H2AX/H3C1/H4C9/HDAC2/HELZ2/HES1/HHEX/HMGCR/HNF1A/HNF1B/HNF4A/HNF4G/HOXB4/HSP90AA1/HSP90AB1/HSPA8/IRS2/ITGB1/ITSN1/JUN/JUP/KDM6A/KIF4A/KLF4/KMT2A/KMT2C/KMT2D/KRT13/KRT17/KRT18/KRT19/KRT20/KRT23/KRT6B/KRT6C/KRT7/KRT8/KRT80/LDB1/LIMK1/LIMK2/LYN/MAGOH/MAGOHB/MAML1/MAML2/MAP2K1/MAP2K2/MAP2K6/MAPK1/MAPK14/MAPK3/MBP/MED1/MED13/MED13L/MED14/MED19/MED26/MED30/MED9/MEF2A/MEF2D/MET/MSN/MYC/MYH10/MYH14/MYH9/MYL12A/MYL6/MYO10/MYO9B/NAB1/NAB2/NCAM1/NCBP1/NCK1/NCK2/NCOA1/NCOA2/NCOA3/NCOA6/NCOR1/NCOR2/NEO1/NUMB/PABPC1/PAGR1/PAK1/PAK2/PAK4/PAK6/PDLIM7/PFN1/PIAS2/PKP2/PKP3/PKP4/PLCG1/PLXNA1/PML/POLR2A/PPL/PRKACA/PRKACB/PRKACG/PRKAR2A/PRKCA/PRKCQ/PSEN1/PSEN2/PSMA3/PSMA5/PSMB10/PSMC3/PSMD1/PSMD11/PSMD2/PSMD3/PSMD4/PSMD8/PSME2/PSME3/PSMF1/PTK2/PTPN11/RANBP9/RAP1GAP/RARA/RASA1/RBBP5/RBBP7/RBM8A/RNPS1/ROBO1/ROCK1/ROCK2/RPL12/RPL13/RPL14/RPL17/RPL18A/RPL19/RPL22L1/RPL23A/RPL24/RPL29/RPL30/RPL34/RPL37/RPL4/RPLP0/RPLP1/RPLP2/RPS10/RPS14/RPS15/RPS17/RPS2/RPS20/RPS26/RPS27/RPS28/RPS29/RPS3/RPS3A/RPS6/RPS6KA1/RPS6KA3/RPS6KA4/RPS6KA5/RPS8/RPSA/RRAS/RUNX1/SH3KBP1/SHC1/SHTN1/SMAD2/SMAD3/SMARCA4/SNW1/SOS1/SOX9/SPAG9/SPTAN1/SPTBN1/SPTBN2/SRC/SRGAP1/SRGAP2/STAT3/STX1A/SUZ12/TBL1XR1/TCF12/TCF3/TFDP1/TFDP2/TGS1/THRAP3/TIAM1/TLN1/TRIO/TUBA1B/UPF2/UPF3B/USP33/UTRN/VASP/WASL/WWTR1/YAP1/YES1/YY1/ZNF335/ZNF638/ZSWIM8
IC19_10h-VIC_10h	REACTOME_INNATE_IMMUNE_SYSTEM	-4.49033	1107	-0.0595479	ABI1/ABI2/ABL1/ACLY/ACTB/ACTR10/ADAM10/ADGRE5/AHSG/ALDOA/ANO6/ANXA2/AP1M1/APEH/APRT/ARHGAP45/ARPC1B/ATF1/ATF2/ATP11A/ATP11B/ATP7A/BAIAP2/BCL10/C1orf35/CALM1/CAP1/CAPZA1/CAPZA2/CARD11/CASP10/CASP2/CCT2/CCT8/CD44/CDK13/CFL1/CKAP4/CMTM6/CPNE1/CPNE3/CREB1/CREBBP/CSNK2B/CTNNB1/CYFIP1/DBNL/DDX3X/DDX41/DGAT1/DHX9/DIAPH1/DNAJC5/DOCK1/DSN1/DSP/DYNC1H1/DYNC1LI1/EEA1/EEF2/EP300/FADD/FRK/GAB2/GDI2/GPI/GSDMD/HCK/HEBP2/HMGB1/HSP90AA1/HSP90AB1/HSP90B1/HSPA1A/HSPA8/HUWE1/IFI16/IFIH1/IGF2R/IGHG1/IGHG2/IKBKB/IMPDH1/IMPDH2/IQGAP1/IQGAP2/IRAK2/ITCH/ITPR3/JUN/JUP/KCMF1/LAMTOR1/LIMK1/LRRC7/LRRFIP1/LYN/MAP2K1/MAP2K3/MAP2K4/MAP2K6/MAP2K7/MAP3K1/MAP3K7/MAPK1/MAPK14/MAPK3/MAPK9/MAVS/MEF2A/MME/MRE11/MUC1/MUC5AC/MVP/MYH9/MYO10/MYO1C/MYO9B/NAPRT/NBEAL2/NCK1/NCKIPSD/NF2/NFATC2/NFKB2/NFKBIB/NME2/OSTF1/OTUD5/PA2G4/PAFAH1B2/PAK1/PAK2/PCBP2/PDAP1/PDPK1/PFKL/PGAM1/PGM1/PGM2/PGRMC1/PIGR/PIK3R4/PKM/PLCG1/PLEKHO2/POLR1D/POLR3E/POLR3G/PPIA/PPP2R5D/PRDX6/PRKACA/PRKACB/PRKACG/PRKCD/PRKCE/PRKCQ/PRKDC/PSEN1/PSMA3/PSMA5/PSMB10/PSMC3/PSMD1/PSMD11/PSMD2/PSMD3/PSMD4/PSMD8/PSME2/PSME3/PSMF1/PTK2/PTPN11/PTPRB/PYGB/QSOX1/RAB27A/RAB6A/RAB7A/RAF1/RBSN/RELB/RIPK1/RIPK2/RIPK3/ROCK1/RPS6KA1/RPS6KA3/RPS6KA5/S100A11/SHC1/SKP1/SLC15A4/SLCO4C1/SNAP23/SOS1/SPTAN1/SRC/STK10/STK11IP/SUGT1/SVIP/TAB1/TAB2/TAB3/TANK/TMBIM1/TNFAIP3/TOM1/TOMM70/TRAF2/TREX1/TRIM21/TRIM25/TRIM56/TUBB/UBE2V1/UBR4/UNC13D/VAMP8/VAPA/VAT1/VCL/VRK3/WASF2/WASF3/WASL/WIPF2/WIPF3/XRCC5/XRCC6/YES1/ZBP1	7.11121e-06	-5.14806	0.000285982	0.00322903	0.697179	REACTOME_INNATE_IMMUNE_SYSTEM	0.000285982	IC19_10h-VIC_10h	ABI1/ABI2/ABL1/ACLY/ACTB/ACTR10/ADAM10/ADGRE5/AHSG/ALDOA/ANO6/ANXA2/AP1M1/APEH/APRT/ARHGAP45/ARPC1B/ATF1/ATF2/ATP11A/ATP11B/ATP7A/BAIAP2/BCL10/C1orf35/CALM1/CAP1/CAPZA1/CAPZA2/CARD11/CASP10/CASP2/CCT2/CCT8/CD44/CDK13/CFL1/CKAP4/CMTM6/CPNE1/CPNE3/CREB1/CREBBP/CSNK2B/CTNNB1/CYFIP1/DBNL/DDX3X/DDX41/DGAT1/DHX9/DIAPH1/DNAJC5/DOCK1/DSN1/DSP/DYNC1H1/DYNC1LI1/EEA1/EEF2/EP300/FADD/FRK/GAB2/GDI2/GPI/GSDMD/HCK/HEBP2/HMGB1/HSP90AA1/HSP90AB1/HSP90B1/HSPA1A/HSPA8/HUWE1/IFI16/IFIH1/IGF2R/IGHG1/IGHG2/IKBKB/IMPDH1/IMPDH2/IQGAP1/IQGAP2/IRAK2/ITCH/ITPR3/JUN/JUP/KCMF1/LAMTOR1/LIMK1/LRRC7/LRRFIP1/LYN/MAP2K1/MAP2K3/MAP2K4/MAP2K6/MAP2K7/MAP3K1/MAP3K7/MAPK1/MAPK14/MAPK3/MAPK9/MAVS/MEF2A/MME/MRE11/MUC1/MUC5AC/MVP/MYH9/MYO10/MYO1C/MYO9B/NAPRT/NBEAL2/NCK1/NCKIPSD/NF2/NFATC2/NFKB2/NFKBIB/NME2/OSTF1/OTUD5/PA2G4/PAFAH1B2/PAK1/PAK2/PCBP2/PDAP1/PDPK1/PFKL/PGAM1/PGM1/PGM2/PGRMC1/PIGR/PIK3R4/PKM/PLCG1/PLEKHO2/POLR1D/POLR3E/POLR3G/PPIA/PPP2R5D/PRDX6/PRKACA/PRKACB/PRKACG/PRKCD/PRKCE/PRKCQ/PRKDC/PSEN1/PSMA3/PSMA5/PSMB10/PSMC3/PSMD1/PSMD11/PSMD2/PSMD3/PSMD4/PSMD8/PSME2/PSME3/PSMF1/PTK2/PTPN11/PTPRB/PYGB/QSOX1/RAB27A/RAB6A/RAB7A/RAF1/RBSN/RELB/RIPK1/RIPK2/RIPK3/ROCK1/RPS6KA1/RPS6KA3/RPS6KA5/S100A11/SHC1/SKP1/SLC15A4/SLCO4C1/SNAP23/SOS1/SPTAN1/SRC/STK10/STK11IP/SUGT1/SVIP/TAB1/TAB2/TAB3/TANK/TMBIM1/TNFAIP3/TOM1/TOMM70/TRAF2/TREX1/TRIM21/TRIM25/TRIM56/TUBB/UBE2V1/UBR4/UNC13D/VAMP8/VAPA/VAT1/VCL/VRK3/WASF2/WASF3/WASL/WIPF2/WIPF3/XRCC5/XRCC6/YES1/ZBP1
IC19_10h-VIC_10h	REACTOME_FORMATION_OF_THE_CORNIFIED_ENVELOPE	-4.45623	442	-0.0809607	DSC2/DSG2/DSP/EVPL/JUP/KRT13/KRT17/KRT18/KRT19/KRT20/KRT23/KRT6B/KRT6C/KRT7/KRT8/KRT80/PKP2/PKP3/PKP4/PPL	8.3414e-06	-5.07876	0.000320536	0.00322903	0.697179	REACTOME_FORMATION_OF_THE_CORNIFIED_ENVELOPE	0.000320536	IC19_10h-VIC_10h	DSC2/DSG2/DSP/EVPL/JUP/KRT13/KRT17/KRT18/KRT19/KRT20/KRT23/KRT6B/KRT6C/KRT7/KRT8/KRT80/PKP2/PKP3/PKP4/PPL
IC19_10h-VIC_10h	KEGG_PHOSPHATIDYLINOSITOL_SIGNALING_SYSTEM	-4.45373	84	-0.323672	CALM1/CDS1/CDS2/DGKD/DGKH/DGKI/DGKZ/INPP4B/INPPL1/ITPK1/ITPKB/ITPR3/PI4KA/PI4KB/PIK3C2A/PIK3C2B/PIKFYVE/PIP5K1A/PLCB3/PLCD1/PLCD3/PLCG1/PRKCA/PRKCG/PTEN/SYNJ1/SYNJ2	8.43928e-06	-5.07369	0.000320536	0.00322903	0.697179	KEGG_PHOSPHATIDYLINOSITOL_SIGNALING_SYSTEM	0.000320536	IC19_10h-VIC_10h	CALM1/CDS1/CDS2/DGKD/DGKH/DGKI/DGKZ/INPP4B/INPPL1/ITPK1/ITPKB/ITPR3/PI4KA/PI4KB/PIK3C2A/PIK3C2B/PIKFYVE/PIP5K1A/PLCB3/PLCD1/PLCD3/PLCG1/PRKCA/PRKCG/PTEN/SYNJ1/SYNJ2
IC19_10h-VIC_10h	REACTOME_CARNITINE_METABOLISM	-4.42411	21	-0.750156	ACACA/PRKAA2/PRKAB2	9.68418e-06	-5.01394	0.000361132	0.00322903	0.697179	REACTOME_CARNITINE_METABOLISM	0.000361132	IC19_10h-VIC_10h	ACACA/PRKAA2/PRKAB2
IC19_10h-VIC_10h	REACTOME_G_ALPHA_Z_SIGNALLING_EVENTS	-4.41477	37	-0.506564	ADCY6/GNAS/GNG12/GNG5/PRKCA/PRKCD/PRKCE/PRKCG/PRKCQ	1.01119e-05	-4.99517	0.00037035	0.00322903	0.697179	REACTOME_G_ALPHA_Z_SIGNALLING_EVENTS	0.00037035	IC19_10h-VIC_10h	ADCY6/GNAS/GNG12/GNG5/PRKCA/PRKCD/PRKCE/PRKCG/PRKCQ
IC19_10h-VIC_10h	BIOCARTA_PCAF_PATHWAY	-4.3888	15	-1.06511	ATF2/CREBBP/HMGB1/JUN	1.1398e-05	-4.94317	0.000410128	0.00322903	0.697179	BIOCARTA_PCAF_PATHWAY	0.000410128	IC19_10h-VIC_10h	ATF2/CREBBP/HMGB1/JUN
IC19_10h-VIC_10h	BIOCARTA_EPHA4_PATHWAY	4.37368	4	1.52785	ITGB1/LYN	1.22167e-05	4.91305	0.000421347	0.00322903	0.697179	BIOCARTA_EPHA4_PATHWAY	0.000421347	IC19_10h-VIC_10h	ITGB1/LYN
IC19_10h-VIC_10h	REACTOME_PLATELET_ADHESION_TO_EXPOSED_COLLAGEN	4.37368	4	1.52785	ITGB1/LYN	1.22167e-05	4.91305	0.000421347	0.00322903	0.697179	REACTOME_PLATELET_ADHESION_TO_EXPOSED_COLLAGEN	0.000421347	IC19_10h-VIC_10h	ITGB1/LYN
IC19_10h-VIC_10h	REACTOME_SENSORY_PERCEPTION	-4.36808	282	-0.129659	ACTB/AKR1B10/AKR1C3/ATP2B1/CALM1/CAPZA1/CAPZA2/CAPZB/CASK/CTBP2/DNAJC5/EPB41L1/EPS8/EPS8L2/EZR/FNTA/FNTB/METAP2/MSN/MYH9/MYO1C/MYO3B/NMT1/NMT2/OR2B11/PLS1/PRKCA/PRKCQ/REEP3/REEP4/RIPOR2/SPTAN1/SPTBN1/STX1A/TPRN/TRIOBP/TWF1/TWF2/USH1C	1.25346e-05	-4.90189	0.000421347	0.00322903	0.697179	REACTOME_SENSORY_PERCEPTION	0.000421347	IC19_10h-VIC_10h	ACTB/AKR1B10/AKR1C3/ATP2B1/CALM1/CAPZA1/CAPZA2/CAPZB/CASK/CTBP2/DNAJC5/EPB41L1/EPS8/EPS8L2/EZR/FNTA/FNTB/METAP2/MSN/MYH9/MYO1C/MYO3B/NMT1/NMT2/OR2B11/PLS1/PRKCA/PRKCQ/REEP3/REEP4/RIPOR2/SPTAN1/SPTBN1/STX1A/TPRN/TRIOBP/TWF1/TWF2/USH1C
IC19_10h-VIC_10h	REACTOME_DNA_REPAIR	-4.36142	701	-0.0744736	ABL1/ABRAXAS1/ACD/ACTB/ACTL6A/ALKBH5/ASCC2/ASCC3/ATM/ATR/ATRIP/BABAM1/BABAM2/BAP1/BARD1/BAZ1B/BRCA1/BRCA2/CCNH/CDK7/CETN2/CHEK1/CHEK2/CLSPN/COPS3/COPS7A/CUL4A/CUL4B/DDB2/DTL/ELL/EP300/ERCC5/ERCC6/EYA4/FANCD2/FANCE/FANCI/FTO/GPS1/H2AC14/H2AC18/H2AC20/H2AC6/H2AC7/H2AC8/H2AJ/H2AX/H3-4/H4C9/HERC2/HMGN1/INO80/INO80B/INO80C/KAT5/KDM4A/KDM4B/KPNA2/LIG1/LIG3/MBD4/MCRS1/MDC1/MGMT/MLH1/MNAT1/MRE11/MSH6/MUS81/NBN/NEIL2/NFRKB/NSD2/PALB2/PARP1/PARP2/PIAS1/PMS2/PNKP/POLD3/POLE/POLE4/POLL/POLM/POLR2A/PPP4R2/PRKDC/RAD18/RAD23A/RAD23B/RAD50/RAD51AP1/RAD9A/RBBP8/RFC1/RFC4/RIF1/RMI1/RMI2/RNF4/RPA1/SIRT6/SLX4/SMARCA5/SUMO1/TCEA1/TERF1/TERF2/TERF2IP/TFPT/TIMELESS/TIPIN/TOPBP1/TP53/TP53BP1/TRIM25/UBXN1/UFD1/UIMC1/UNG/USP1/USP10/USP7/WDR48/WRN/XPC/XRCC1/XRCC5/XRCC6/YY1/ZNF830	1.29222e-05	-4.88866	0.000421347	0.00322903	0.697179	REACTOME_DNA_REPAIR	0.000421347	IC19_10h-VIC_10h	ABL1/ABRAXAS1/ACD/ACTB/ACTL6A/ALKBH5/ASCC2/ASCC3/ATM/ATR/ATRIP/BABAM1/BABAM2/BAP1/BARD1/BAZ1B/BRCA1/BRCA2/CCNH/CDK7/CETN2/CHEK1/CHEK2/CLSPN/COPS3/COPS7A/CUL4A/CUL4B/DDB2/DTL/ELL/EP300/ERCC5/ERCC6/EYA4/FANCD2/FANCE/FANCI/FTO/GPS1/H2AC14/H2AC18/H2AC20/H2AC6/H2AC7/H2AC8/H2AJ/H2AX/H3-4/H4C9/HERC2/HMGN1/INO80/INO80B/INO80C/KAT5/KDM4A/KDM4B/KPNA2/LIG1/LIG3/MBD4/MCRS1/MDC1/MGMT/MLH1/MNAT1/MRE11/MSH6/MUS81/NBN/NEIL2/NFRKB/NSD2/PALB2/PARP1/PARP2/PIAS1/PMS2/PNKP/POLD3/POLE/POLE4/POLL/POLM/POLR2A/PPP4R2/PRKDC/RAD18/RAD23A/RAD23B/RAD50/RAD51AP1/RAD9A/RBBP8/RFC1/RFC4/RIF1/RMI1/RMI2/RNF4/RPA1/SIRT6/SLX4/SMARCA5/SUMO1/TCEA1/TERF1/TERF2/TERF2IP/TFPT/TIMELESS/TIPIN/TOPBP1/TP53/TP53BP1/TRIM25/UBXN1/UFD1/UIMC1/UNG/USP1/USP10/USP7/WDR48/WRN/XPC/XRCC1/XRCC5/XRCC6/YY1/ZNF830
IC19_10h-VIC_10h	REACTOME_HCMV_LATE_EVENTS	-4.3596	212	-0.20515	AAAS/CEBPD/CHMP2A/CHMP2B/CHMP3/CHMP4B/CHMP4C/CHMP7/H2AC12/H2AC13/H2AC14/H2AC18/H2AC20/H2AC6/H2AC7/H2AC8/H2AW/H3C1/H4C9/HNRNPK/MVB12A/NDC1/NUP107/NUP133/NUP153/NUP155/NUP160/NUP188/NUP214/NUP35/NUP50/NUP54/NUP88/NUP93/NUP98/POM121/POM121C/RANBP2/SEH1L/TPR/TSG101/VPS4A	1.30303e-05	-4.88505	0.000421347	0.00322903	0.697179	REACTOME_HCMV_LATE_EVENTS	0.000421347	IC19_10h-VIC_10h	AAAS/CEBPD/CHMP2A/CHMP2B/CHMP3/CHMP4B/CHMP4C/CHMP7/H2AC12/H2AC13/H2AC14/H2AC18/H2AC20/H2AC6/H2AC7/H2AC8/H2AW/H3C1/H4C9/HNRNPK/MVB12A/NDC1/NUP107/NUP133/NUP153/NUP155/NUP160/NUP188/NUP214/NUP35/NUP50/NUP54/NUP88/NUP93/NUP98/POM121/POM121C/RANBP2/SEH1L/TPR/TSG101/VPS4A
IC19_10h-VIC_10h	REACTOME_POST_TRANSLATIONAL_PROTEIN_MODIFICATION	-4.35763	2150	-0.0319753	AAAS/ABRAXAS1/ACTB/ACTL6A/ACTR10/ADAM10/ADRM1/AHSG/ALG3/AMFR/ANK2/ANK3/ANKRD28/APC/ARCN1/ARF1/ARF3/ARFGAP1/ARFGAP2/ARFGAP3/ARRB1/ASXL1/ASXL2/AXIN1/BABAM1/BABAM2/BAP1/BARD1/BCL10/BET1/BET1L/BMI1/BRCA1/CALM1/CALU/CANX/CAPZA1/CAPZA2/CAPZB/CBX4/CBX5/CBX8/CCP110/CDC20/CDCA8/CDK1/CETN2/CFTR/CHD3/CKAP4/CLSPN/COG1/COG4/COG5/COG7/COPA/COPB2/COPE/COPS3/COPS7A/CREBBP/CSNK1D/CTR9/CUL4A/CUL4B/DAG1/DAXX/DCAF5/DCAF6/DCAF8/DCTN1/DCTN2/DDA1/DDB2/DDX17/DNMT1/DNMT3A/DPM1/DTL/DYNC1H1/DYNC1I2/DYNC1LI1/DYNC1LI2/EEF1AKMT2/EEF2/EP300/ETFB/FBXL19/FBXL20/FBXO4/FBXO41/FBXW9/FOXK1/FOXK2/FOXO4/GBF1/GFPT1/GGCX/GMDS/GOLGA2/GOLGB1/GOLM1/GORASP1/GPS1/H2AC12/H2AC13/H2AC14/H2AC18/H2AC20/H2AC6/H2AC7/H2AC8/H2AW/H4C9/HCFC1/HDAC1/HDAC2/HDAC4/HDAC7/HERC2/HNRNPC/HNRNPK/HSP90B1/HSPA8/IFIH1/IGFBP1/IGFBP3/IGFBP5/INCENP/INO80/INO80B/INO80C/JOSD1/KDM1B/KTN1/L3MBTL2/LEO1/LMO7/LRRC41/MAP3K7/MAT2B/MAVS/MBD1/MCRS1/MDC1/MDM4/MEN1/METTL22/MIA2/MIA3/MITF/MRTFA/MTA1/MUC1/MUC5AC/MVD/MYC/MYSM1/NAGK/NCOA1/NCOA2/NCOR2/NDC1/NFKB2/NFRKB/NOP58/NPM1/NR1H2/NR2C1/NR3C1/NR3C2/NSF/NSMCE2/NSMCE3/NUCB1/NUP107/NUP133/NUP153/NUP155/NUP160/NUP188/NUP214/NUP35/NUP50/NUP54/NUP88/NUP93/NUP98/OTUB1/OTUD3/OTUD5/OTUD7B/PAF1/PARP1/PCSK9/PDIA6/PEX10/PEX14/PGM3/PHC2/PHC3/PIAS1/PIAS2/PML/PNPLA2/POM121/POM121C/PPP6R1/PPP6R3/PRKDC/PSMA3/PSMA5/PSMB10/PSMC3/PSMD1/PSMD11/PSMD2/PSMD3/PSMD4/PSMD8/PSME2/PSME3/PSMF1/PTEN/PUM2/QSOX1/RAB12/RAB23/RAB25/RAB27A/RAB29/RAB6A/RAB7A/RAB8A/RAB8B/RAD18/RAD21/RAD23A/RAD23B/RANBP2/RANGAP1/RARA/RBBP5/RBBP7/RING1/RIPK1/RIPK2/RNF2/RNF20/RPA1/RPS2/SAE1/SAFB/SATB2/SCFD1/SEC16A/SEC22B/SEC23IP/SEC31A/SEH1L/SENP2/SIN3A/SKP1/SKP2/SLC17A5/SMAD1/SMAD2/SMAD3/SMC1A/SMC3/SNX3/SP100/SPP1/SPTAN1/SPTBN1/SPTBN2/STAG1/STAG2/STAMBPL1/SUDS3/SUMO1/SUZ12/SYVN1/TAB1/TADA3/TAF9B/TFG/TFPT/TGFBR2/TGOLN2/TMEM115/TMEM132A/TNFAIP3/TNIP1/TOMM20/TOMM70/TOP1/TOP2A/TOP2B/TOPORS/TP53/TP53BP1/TPR/TRAF2/TRAPPC10/TRAPPC9/TRIM25/TRIM28/TRRAP/TTLL12/TUBA1B/UBA1/UBA2/UBE2E1/UBE2E3/UBXN1/UBXN7/UCHL3/UFD1/UHRF2/UIMC1/USO1/USP10/USP11/USP15/USP16/USP20/USP24/USP28/USP33/USP34/USP4/USP42/USP47/USP5/USP7/USP8/USP9X/VCAN/VCPIP1/VDAC1/VDAC2/VDAC3/WAC/WDR20/WDR48/WDTC1/WFS1/WRN/XPC/YY1	1.31478e-05	-4.88115	0.000421347	0.00322903	0.697179	REACTOME_POST_TRANSLATIONAL_PROTEIN_MODIFICATION	0.000421347	IC19_10h-VIC_10h	AAAS/ABRAXAS1/ACTB/ACTL6A/ACTR10/ADAM10/ADRM1/AHSG/ALG3/AMFR/ANK2/ANK3/ANKRD28/APC/ARCN1/ARF1/ARF3/ARFGAP1/ARFGAP2/ARFGAP3/ARRB1/ASXL1/ASXL2/AXIN1/BABAM1/BABAM2/BAP1/BARD1/BCL10/BET1/BET1L/BMI1/BRCA1/CALM1/CALU/CANX/CAPZA1/CAPZA2/CAPZB/CBX4/CBX5/CBX8/CCP110/CDC20/CDCA8/CDK1/CETN2/CFTR/CHD3/CKAP4/CLSPN/COG1/COG4/COG5/COG7/COPA/COPB2/COPE/COPS3/COPS7A/CREBBP/CSNK1D/CTR9/CUL4A/CUL4B/DAG1/DAXX/DCAF5/DCAF6/DCAF8/DCTN1/DCTN2/DDA1/DDB2/DDX17/DNMT1/DNMT3A/DPM1/DTL/DYNC1H1/DYNC1I2/DYNC1LI1/DYNC1LI2/EEF1AKMT2/EEF2/EP300/ETFB/FBXL19/FBXL20/FBXO4/FBXO41/FBXW9/FOXK1/FOXK2/FOXO4/GBF1/GFPT1/GGCX/GMDS/GOLGA2/GOLGB1/GOLM1/GORASP1/GPS1/H2AC12/H2AC13/H2AC14/H2AC18/H2AC20/H2AC6/H2AC7/H2AC8/H2AW/H4C9/HCFC1/HDAC1/HDAC2/HDAC4/HDAC7/HERC2/HNRNPC/HNRNPK/HSP90B1/HSPA8/IFIH1/IGFBP1/IGFBP3/IGFBP5/INCENP/INO80/INO80B/INO80C/JOSD1/KDM1B/KTN1/L3MBTL2/LEO1/LMO7/LRRC41/MAP3K7/MAT2B/MAVS/MBD1/MCRS1/MDC1/MDM4/MEN1/METTL22/MIA2/MIA3/MITF/MRTFA/MTA1/MUC1/MUC5AC/MVD/MYC/MYSM1/NAGK/NCOA1/NCOA2/NCOR2/NDC1/NFKB2/NFRKB/NOP58/NPM1/NR1H2/NR2C1/NR3C1/NR3C2/NSF/NSMCE2/NSMCE3/NUCB1/NUP107/NUP133/NUP153/NUP155/NUP160/NUP188/NUP214/NUP35/NUP50/NUP54/NUP88/NUP93/NUP98/OTUB1/OTUD3/OTUD5/OTUD7B/PAF1/PARP1/PCSK9/PDIA6/PEX10/PEX14/PGM3/PHC2/PHC3/PIAS1/PIAS2/PML/PNPLA2/POM121/POM121C/PPP6R1/PPP6R3/PRKDC/PSMA3/PSMA5/PSMB10/PSMC3/PSMD1/PSMD11/PSMD2/PSMD3/PSMD4/PSMD8/PSME2/PSME3/PSMF1/PTEN/PUM2/QSOX1/RAB12/RAB23/RAB25/RAB27A/RAB29/RAB6A/RAB7A/RAB8A/RAB8B/RAD18/RAD21/RAD23A/RAD23B/RANBP2/RANGAP1/RARA/RBBP5/RBBP7/RING1/RIPK1/RIPK2/RNF2/RNF20/RPA1/RPS2/SAE1/SAFB/SATB2/SCFD1/SEC16A/SEC22B/SEC23IP/SEC31A/SEH1L/SENP2/SIN3A/SKP1/SKP2/SLC17A5/SMAD1/SMAD2/SMAD3/SMC1A/SMC3/SNX3/SP100/SPP1/SPTAN1/SPTBN1/SPTBN2/STAG1/STAG2/STAMBPL1/SUDS3/SUMO1/SUZ12/SYVN1/TAB1/TADA3/TAF9B/TFG/TFPT/TGFBR2/TGOLN2/TMEM115/TMEM132A/TNFAIP3/TNIP1/TOMM20/TOMM70/TOP1/TOP2A/TOP2B/TOPORS/TP53/TP53BP1/TPR/TRAF2/TRAPPC10/TRAPPC9/TRIM25/TRIM28/TRRAP/TTLL12/TUBA1B/UBA1/UBA2/UBE2E1/UBE2E3/UBXN1/UBXN7/UCHL3/UFD1/UHRF2/UIMC1/USO1/USP10/USP11/USP15/USP16/USP20/USP24/USP28/USP33/USP34/USP4/USP42/USP47/USP5/USP7/USP8/USP9X/VCAN/VCPIP1/VDAC1/VDAC2/VDAC3/WAC/WDR20/WDR48/WDTC1/WFS1/WRN/XPC/YY1
IC19_10h-VIC_10h	BIOCARTA_PDZS_PATHWAY	-4.32881	99	-0.289122	ADD1/CASK/DLG1/DLG3/EPB41/NCAM1/SPTAN1/SPTBN1	1.4992e-05	-4.82414	0.000473057	0.00322903	0.697179	BIOCARTA_PDZS_PATHWAY	0.000473057	IC19_10h-VIC_10h	ADD1/CASK/DLG1/DLG3/EPB41/NCAM1/SPTAN1/SPTBN1
IC19_10h-VIC_10h	REACTOME_DEFECTS_IN_VITAMIN_AND_COFACTOR_METABOLISM	-4.32383	24	-0.6586	ACACA/HLCS/MCCC1/MMACHC/MTRR	1.53345e-05	-4.81433	0.000473229	0.00322903	0.697179	REACTOME_DEFECTS_IN_VITAMIN_AND_COFACTOR_METABOLISM	0.000473229	IC19_10h-VIC_10h	ACACA/HLCS/MCCC1/MMACHC/MTRR
IC19_10h-VIC_10h	KEGG_FOCAL_ADHESION	-4.32204	567	-0.0935978	ACTB/ACTN2/ACTN4/AKT1/AKT2/AKT3/ARHGAP35/ARHGAP5/BAD/BCAR1/BRAF/CAV1/CAV2/CRKL/CTNNB1/DIAPH1/DOCK1/EGFR/ERBB2/FLNA/FLNB/FLNC/GSK3B/ILK/ITGA3/ITGB1/ITGB4/ITGB6/JUN/MAP2K1/MAPK1/MAPK3/MAPK9/MET/MYL12A/MYLK/PAK1/PAK2/PAK4/PAK6/PARVA/PDPK1/PPP1CA/PPP1CB/PPP1R12A/PRKCA/PRKCG/PTEN/PTK2/PXN/RAF1/RAPGEF1/ROCK1/ROCK2/SHC1/SOS1/SPP1/SRC/TLN1/TLN2/VASP/VCL/ZYX	1.5459e-05	-4.81082	0.000473229	0.00322903	0.697179	KEGG_FOCAL_ADHESION	0.000473229	IC19_10h-VIC_10h	ACTB/ACTN2/ACTN4/AKT1/AKT2/AKT3/ARHGAP35/ARHGAP5/BAD/BCAR1/BRAF/CAV1/CAV2/CRKL/CTNNB1/DIAPH1/DOCK1/EGFR/ERBB2/FLNA/FLNB/FLNC/GSK3B/ILK/ITGA3/ITGB1/ITGB4/ITGB6/JUN/MAP2K1/MAPK1/MAPK3/MAPK9/MET/MYL12A/MYLK/PAK1/PAK2/PAK4/PAK6/PARVA/PDPK1/PPP1CA/PPP1CB/PPP1R12A/PRKCA/PRKCG/PTEN/PTK2/PXN/RAF1/RAPGEF1/ROCK1/ROCK2/SHC1/SOS1/SPP1/SRC/TLN1/TLN2/VASP/VCL/ZYX
IC19_10h-VIC_10h	PID_IL8_CXCR1_PATHWAY	-4.28909	27	-0.572248	AKT1/ARRB1/CBL/GRK2/HCK/LYN/PDPK1/PLCB3/PRKCA/PRKCE/PRKCG	1.79406e-05	-4.74616	0.000538104	0.00322903	0.697179	PID_IL8_CXCR1_PATHWAY	0.000538104	IC19_10h-VIC_10h	AKT1/ARRB1/CBL/GRK2/HCK/LYN/PDPK1/PLCB3/PRKCA/PRKCE/PRKCG
IC19_10h-VIC_10h	BIOCARTA_CBL_PATHWAY	-4.28709	34	-0.404076	CBL/EGFR/MET/PRKCA/SH3KBP1	1.8103e-05	-4.74225	0.000538104	0.00322903	0.697179	BIOCARTA_CBL_PATHWAY	0.000538104	IC19_10h-VIC_10h	CBL/EGFR/MET/PRKCA/SH3KBP1
IC19_10h-VIC_10h	REACTOME_PRC2_METHYLATES_HISTONES_AND_DNA	-4.27373	37	-0.565993	AEBP2/DNMT1/DNMT3A/EZH2/H2AC14/H2AC18/H2AC20/H2AC6/H2AC7/H2AC8/H2AJ/H2AX/H3C1/H4C9/PHF1/RBBP7/SUZ12	1.92233e-05	-4.71617	0.000562027	0.00322903	0.697179	REACTOME_PRC2_METHYLATES_HISTONES_AND_DNA	0.000562027	IC19_10h-VIC_10h	AEBP2/DNMT1/DNMT3A/EZH2/H2AC14/H2AC18/H2AC20/H2AC6/H2AC7/H2AC8/H2AJ/H2AX/H3C1/H4C9/PHF1/RBBP7/SUZ12
IC19_10h-VIC_10h	KEGG_TOLL_LIKE_RECEPTOR_SIGNALING_PATHWAY	-4.2693	139	-0.211997	AKT1/AKT2/AKT3/CD40/FADD/IFNAR2/IKBKB/JUN/MAP2K1/MAP2K2/MAP2K3/MAP2K4/MAP2K6/MAP2K7/MAP3K7/MAPK1/MAPK14/MAPK3/MAPK9/RIPK1/SPP1/STAT1/TAB1/TAB2	1.96091e-05	-4.70754	0.000562027	0.00322903	0.697179	KEGG_TOLL_LIKE_RECEPTOR_SIGNALING_PATHWAY	0.000562027	IC19_10h-VIC_10h	AKT1/AKT2/AKT3/CD40/FADD/IFNAR2/IKBKB/JUN/MAP2K1/MAP2K2/MAP2K3/MAP2K4/MAP2K6/MAP2K7/MAP3K7/MAPK1/MAPK14/MAPK3/MAPK9/RIPK1/SPP1/STAT1/TAB1/TAB2
IC19_10h-VIC_10h	REACTOME_APOBEC3G_MEDIATED_RESISTANCE_TO_HIV_1_INFECTION	4.26793	57	0.449542	HMGA1/PPIA/PSIP1	1.97299e-05	4.70488	0.000562027	0.00322903	0.697179	REACTOME_APOBEC3G_MEDIATED_RESISTANCE_TO_HIV_1_INFECTION	0.000562027	IC19_10h-VIC_10h	HMGA1/PPIA/PSIP1
IC19_10h-VIC_10h	REACTOME_SIGNALING_BY_ERBB2	-4.23947	262	-0.151401	AKT1/AKT2/AKT3/DIAPH1/EGFR/ERBB2/ERBB3/ERBIN/GAB1/GRB7/HSP90AA1/PLCG1/PRKCA/PRKCD/PRKCE/PTPN12/SHC1/SOS1/SRC/STUB1/USP8/YES1	2.24046e-05	-4.64966	0.000614065	0.00322903	0.697179	REACTOME_SIGNALING_BY_ERBB2	0.000614065	IC19_10h-VIC_10h	AKT1/AKT2/AKT3/DIAPH1/EGFR/ERBB2/ERBB3/ERBIN/GAB1/GRB7/HSP90AA1/PLCG1/PRKCA/PRKCD/PRKCE/PTPN12/SHC1/SOS1/SRC/STUB1/USP8/YES1
IC19_10h-VIC_10h	BIOCARTA_LAIR_PATHWAY	4.23599	4	1.47985	ICAM1/ITGB1	2.27542e-05	4.64294	0.000614065	0.00322903	0.697179	BIOCARTA_LAIR_PATHWAY	0.000614065	IC19_10h-VIC_10h	ICAM1/ITGB1
IC19_10h-VIC_10h	REACTOME_SYNTHESIS_OF_PIPS_AT_THE_PLASMA_MEMBRANE	-4.21005	161	-0.166997	ARF1/INPP4B/INPPL1/MTM1/MTMR1/MTMR14/MTMR3/MTMR6/MTMR9/PI4K2A/PIK3C2A/PIK3C2B/PIP5K1A/PLEKHA1/PLEKHA2/PLEKHA3/PLEKHA4/PLEKHA5/PLEKHA6/PTEN/PTPN13/SBF2/SYNJ1/SYNJ2	2.55319e-05	-4.59292	0.000662859	0.00322903	0.697179	REACTOME_SYNTHESIS_OF_PIPS_AT_THE_PLASMA_MEMBRANE	0.000662859	IC19_10h-VIC_10h	ARF1/INPP4B/INPPL1/MTM1/MTMR1/MTMR14/MTMR3/MTMR6/MTMR9/PI4K2A/PIK3C2A/PIK3C2B/PIP5K1A/PLEKHA1/PLEKHA2/PLEKHA3/PLEKHA4/PLEKHA5/PLEKHA6/PTEN/PTPN13/SBF2/SYNJ1/SYNJ2
IC19_10h-VIC_10h	REACTOME_FLT3_SIGNALING_BY_CBL_MUTANTS	-4.19731	2	-2.06596	CBL	2.70108e-05	-4.56846	0.000692489	0.00322903	0.697179	REACTOME_FLT3_SIGNALING_BY_CBL_MUTANTS	0.000692489	IC19_10h-VIC_10h	CBL
IC19_10h-VIC_10h	KEGG_ADHERENS_JUNCTION	-4.17749	472	-0.0868516	ACTB/ACTN2/ACTN4/AFDN/BAIAP2/CDH1/CREBBP/CSNK2A1/CSNK2B/CTNNA1/CTNNA2/CTNNB1/CTNND1/EGFR/EP300/ERBB2/FARP2/FER/IQGAP1/LMO7/MAP3K7/MAPK1/MAPK3/MET/NECTIN1/NECTIN2/NECTIN3/NECTIN4/PARD3/PTPN1/PTPRB/SMAD2/SMAD3/SORBS1/SRC/SSX2IP/TGFBR2/TJP1/VCL/WASF2/WASF3/WASL/YES1	2.9475e-05	-4.53055	0.000746336	0.00322903	0.697179	KEGG_ADHERENS_JUNCTION	0.000746336	IC19_10h-VIC_10h	ACTB/ACTN2/ACTN4/AFDN/BAIAP2/CDH1/CREBBP/CSNK2A1/CSNK2B/CTNNA1/CTNNA2/CTNNB1/CTNND1/EGFR/EP300/ERBB2/FARP2/FER/IQGAP1/LMO7/MAP3K7/MAPK1/MAPK3/MET/NECTIN1/NECTIN2/NECTIN3/NECTIN4/PARD3/PTPN1/PTPRB/SMAD2/SMAD3/SORBS1/SRC/SSX2IP/TGFBR2/TJP1/VCL/WASF2/WASF3/WASL/YES1
IC19_10h-VIC_10h	REACTOME_WNT5A_DEPENDENT_INTERNALIZATION_OF_FZD4	-4.16474	14	-0.772782	AP2M1/CLTC/PRKCA/PRKCG	3.11714e-05	-4.50624	0.000779665	0.00322903	0.697179	REACTOME_WNT5A_DEPENDENT_INTERNALIZATION_OF_FZD4	0.000779665	IC19_10h-VIC_10h	AP2M1/CLTC/PRKCA/PRKCG
IC19_10h-VIC_10h	BIOCARTA_AT1R_PATHWAY	-4.14976	104	-0.209529	ATF2/CALM1/EGFR/JUN/MAP2K1/MAP2K2/MAP2K4/MAP3K1/MAPK1/MAPK3/PAK1/PRKCA/PTK2B/RAF1/SHC1/SOS1	3.32818e-05	-4.47779	0.000812629	0.00322903	0.697179	BIOCARTA_AT1R_PATHWAY	0.000812629	IC19_10h-VIC_10h	ATF2/CALM1/EGFR/JUN/MAP2K1/MAP2K2/MAP2K4/MAP3K1/MAPK1/MAPK3/PAK1/PRKCA/PTK2B/RAF1/SHC1/SOS1
IC19_10h-VIC_10h	REACTOME_CELL_CELL_JUNCTION_ORGANIZATION	-4.13436	274	-0.125772	ACTB/AFDN/CDH1/CLDN12/CLDN23/CLDN3/CTNNA1/CTNNB1/CTNND1/F11R/JUP/MPP5/NECTIN1/NECTIN2/NECTIN3/NECTIN4/PARD3/PARD6B/PATJ/PRKCI/PVR	3.55939e-05	-4.44862	0.00085886	0.00322903	0.697179	REACTOME_CELL_CELL_JUNCTION_ORGANIZATION	0.00085886	IC19_10h-VIC_10h	ACTB/AFDN/CDH1/CLDN12/CLDN23/CLDN3/CTNNA1/CTNNB1/CTNND1/F11R/JUP/MPP5/NECTIN1/NECTIN2/NECTIN3/NECTIN4/PARD3/PARD6B/PATJ/PRKCI/PVR
IC19_10h-VIC_10h	REACTOME_SIGNALING_BY_GPCR	-4.10295	497	-0.093626	ADCY6/ADGRE5/AKAP13/AKT1/AKT2/AKT3/ANXA1/ARHGEF1/ARHGEF10/ARHGEF11/ARHGEF12/ARHGEF16/ARHGEF17/ARHGEF18/ARHGEF2/ARHGEF26/ARHGEF35/ARHGEF38/ARHGEF40/ARHGEF5/ARHGEF7/ARRB1/CALM1/CAMK2D/CAMK2G/CAMK4/CAMKK2/CASR/CREB1/DGKD/DGKH/DGKI/DGKZ/ECE1/ECT2/EGFR/F2RL1/FGD3/FZD6/GNAS/GNG12/GNG5/GPR39/GRK2/GRK5/GRK6/ITPR3/ITSN1/KPNA2/MAPK1/MAPK3/MCF2L/NBEA/NET1/PAK1/PDE1C/PDE3A/PDE4B/PDE4D/PDE8A/PDPK1/PLA2G4A/PLCB3/PLEKHG2/PPP1CA/PPP1R1B/PPP2R5D/PRKACA/PRKACB/PRKACG/PRKAR1A/PRKAR1B/PRKAR2A/PRKAR2B/PRKCA/PRKCD/PRKCE/PRKCG/PRKCQ/RASGRF2/RGS14/RGS3/ROCK1/ROCK2/RPS6KA1/RPS6KA3/SOS1/SRC/TIAM1/TRIO	4.07915e-05	-4.38943	0.000956904	0.00322903	0.697179	REACTOME_SIGNALING_BY_GPCR	0.000956904	IC19_10h-VIC_10h	ADCY6/ADGRE5/AKAP13/AKT1/AKT2/AKT3/ANXA1/ARHGEF1/ARHGEF10/ARHGEF11/ARHGEF12/ARHGEF16/ARHGEF17/ARHGEF18/ARHGEF2/ARHGEF26/ARHGEF35/ARHGEF38/ARHGEF40/ARHGEF5/ARHGEF7/ARRB1/CALM1/CAMK2D/CAMK2G/CAMK4/CAMKK2/CASR/CREB1/DGKD/DGKH/DGKI/DGKZ/ECE1/ECT2/EGFR/F2RL1/FGD3/FZD6/GNAS/GNG12/GNG5/GPR39/GRK2/GRK5/GRK6/ITPR3/ITSN1/KPNA2/MAPK1/MAPK3/MCF2L/NBEA/NET1/PAK1/PDE1C/PDE3A/PDE4B/PDE4D/PDE8A/PDPK1/PLA2G4A/PLCB3/PLEKHG2/PPP1CA/PPP1R1B/PPP2R5D/PRKACA/PRKACB/PRKACG/PRKAR1A/PRKAR1B/PRKAR2A/PRKAR2B/PRKCA/PRKCD/PRKCE/PRKCG/PRKCQ/RASGRF2/RGS14/RGS3/ROCK1/ROCK2/RPS6KA1/RPS6KA3/SOS1/SRC/TIAM1/TRIO
IC19_10h-VIC_10h	PID_FANCONI_PATHWAY	-4.08678	90	-0.19605	ATM/ATR/ATRIP/BRCA1/BRCA2/CHEK1/FANCD2/FANCE/FANCI/H2AX/HES1/MRE11/NBN/PALB2/RAD50/RAD9A/RFC4/RMI1/RPA1/TOPBP1/USP1/WDR48	4.37402e-05	-4.35912	0.00098944	0.00322903	0.697179	PID_FANCONI_PATHWAY	0.00098944	IC19_10h-VIC_10h	ATM/ATR/ATRIP/BRCA1/BRCA2/CHEK1/FANCD2/FANCE/FANCI/H2AX/HES1/MRE11/NBN/PALB2/RAD50/RAD9A/RFC4/RMI1/RPA1/TOPBP1/USP1/WDR48
IC19_10h-VIC_10h	REACTOME_TRANSMISSION_ACROSS_CHEMICAL_SYNAPSES	-4.08602	330	-0.116269	ACTN2/ADCY6/AKAP5/AP2M1/APBA1/ARHGEF7/CALM1/CAMK1/CAMK2D/CAMK2G/CAMK4/CAMKK2/CASK/COMT/CREB1/DLG1/DLG3/DNAJC5/EPB41L1/GIT1/GNG12/GNG5/GRIK2/GRIP1/HSPA8/KPNA2/LRRC7/MAPK1/MAPK3/MAPT/MYO6/NBEA/NSF/PDPK1/PLCB3/PPFIA1/PRKAA1/PRKAA2/PRKAB1/PRKAB2/PRKACA/PRKACB/PRKACG/PRKAR1A/PRKAR1B/PRKAR2A/PRKAR2B/PRKCA/PRKCG/RASGRF2/RPS6KA1/RPS6KA3/SLC1A1/SLC38A1/SRC/STX1A/TUBA1B/UNC13B	4.38828e-05	-4.35771	0.00098944	0.00322903	0.697179	REACTOME_TRANSMISSION_ACROSS_CHEMICAL_SYNAPSES	0.00098944	IC19_10h-VIC_10h	ACTN2/ADCY6/AKAP5/AP2M1/APBA1/ARHGEF7/CALM1/CAMK1/CAMK2D/CAMK2G/CAMK4/CAMKK2/CASK/COMT/CREB1/DLG1/DLG3/DNAJC5/EPB41L1/GIT1/GNG12/GNG5/GRIK2/GRIP1/HSPA8/KPNA2/LRRC7/MAPK1/MAPK3/MAPT/MYO6/NBEA/NSF/PDPK1/PLCB3/PPFIA1/PRKAA1/PRKAA2/PRKAB1/PRKAB2/PRKACA/PRKACB/PRKACG/PRKAR1A/PRKAR1B/PRKAR2A/PRKAR2B/PRKCA/PRKCG/RASGRF2/RPS6KA1/RPS6KA3/SLC1A1/SLC38A1/SRC/STX1A/TUBA1B/UNC13B
IC19_10h-VIC_10h	REACTOME_INFECTIOUS_DISEASE	-4.08593	1560	-0.0358332	AAAS/ABI1/ABI2/ABL1/ACTB/ADAM17/ADCY6/ANTXR2/AP1M1/AP1M2/AP2M1/ARF1/ARID4A/ARID4B/ARPC1B/ATP1A1/BAIAP2/BRD4/BRMS1/CALM1/CANX/CBL/CBX1/CCNH/CCNK/CCNT2/CDH1/CDK7/CEBPD/CHD3/CHD4/CHMP2A/CHMP2B/CHMP3/CHMP4B/CHMP4C/CHMP7/CLTC/COMT/CPSF4/CREB1/CTDP1/CTNNB1/CTNND1/CYFIP1/DAXX/DOCK1/DVL3/DYNC1H1/DYNC1I2/DYNC1LI1/DYNC1LI2/EEF2/EGFR/EIF2AK2/ELL/ELOA/ENO1/EPS15/EZH2/FKBP4/FXYD3/GATAD2A/GATAD2B/GNAS/GNG12/GNG5/GPR39/GSDMD/GSK3A/GSK3B/GTF2F1/GTF2F2/H2AC12/H2AC13/H2AC14/H2AC18/H2AC20/H2AC6/H2AC7/H2AC8/H2AW/H3C1/H4C9/HCK/HDAC1/HDAC2/HMGA1/HNRNPK/HSP90AA1/HSP90AB1/HSPA1A/IFNAR2/IGHG1/IGHG2/IMPDH1/IMPDH2/ITGB1/ITPR3/JUN/KDM1A/KPNA2/KPNA3/KPNA4/LIG1/LYN/MAP2K1/MAP2K2/MAP2K3/MAP2K4/MAP2K6/MAP2K7/MAPK1/MAPK14/MAPK3/MBD3/MET/MNAT1/MTA1/MTA2/MTA3/MVB12A/MYH9/MYO10/MYO1C/MYO9B/NCBP1/NCK1/NCKIPSD/NCOR1/NCOR2/NDC1/NEDD4L/NELFA/NELFB/NELFE/NFKB2/NMT1/NMT2/NOXO1/NPM1/NR3C1/NUP107/NUP133/NUP153/NUP155/NUP160/NUP188/NUP214/NUP35/NUP50/NUP54/NUP88/NUP93/NUP98/PABPN1/PACS1/PAK2/PARP1/PARP10/PARP14/PARP4/PGK1/PHF21A/PIK3R4/PLCG1/PML/POLR2A/POM121/POM121C/PPIA/PRKACA/PRKACB/PRKACG/PRKAR1A/PRKAR1B/PRKAR2A/PRKAR2B/PSIP1/PSMA3/PSMA5/PSMB10/PSMC3/PSMD1/PSMD11/PSMD2/PSMD3/PSMD4/PSMD8/PSME2/PSME3/PSMF1/PTGES3/PTK2/RAB7A/RANBP1/RANBP2/RANGAP1/RB1/RBBP7/RCC1/RCOR1/RHBDF2/RIPK1/RNF213/RNMT/ROCK1/ROCK2/RPL12/RPL13/RPL14/RPL17/RPL18A/RPL19/RPL22L1/RPL23A/RPL24/RPL29/RPL30/RPL34/RPL37/RPL4/RPLP0/RPLP1/RPLP2/RPS10/RPS14/RPS15/RPS17/RPS2/RPS20/RPS26/RPS27/RPS28/RPS29/RPS3/RPS3A/RPS6/RPS8/RPSA/SAP30/SAP30L/SEH1L/SFPQ/SH3GL1/SH3KBP1/SKP1/SRC/SSRP1/STX1A/SUDS3/SUGT1/SUMO1/SUPT5H/SUZ12/TAF1/TAF12/TAF2/TAF3/TAF6/TAF7/TAF9/TAF9B/TBL1XR1/TCEA1/TPR/TRIM28/TSG101/TUBA1B/TUBB/UVRAG/VPS4A/VPS4B/WASF2/WASF3/WASL/WIPF2/WIPF3/XPO1/XRCC5/XRCC6/YES1/ZBP1	4.39001e-05	-4.35753	0.00098944	0.00322903	0.697179	REACTOME_INFECTIOUS_DISEASE	0.00098944	IC19_10h-VIC_10h	AAAS/ABI1/ABI2/ABL1/ACTB/ADAM17/ADCY6/ANTXR2/AP1M1/AP1M2/AP2M1/ARF1/ARID4A/ARID4B/ARPC1B/ATP1A1/BAIAP2/BRD4/BRMS1/CALM1/CANX/CBL/CBX1/CCNH/CCNK/CCNT2/CDH1/CDK7/CEBPD/CHD3/CHD4/CHMP2A/CHMP2B/CHMP3/CHMP4B/CHMP4C/CHMP7/CLTC/COMT/CPSF4/CREB1/CTDP1/CTNNB1/CTNND1/CYFIP1/DAXX/DOCK1/DVL3/DYNC1H1/DYNC1I2/DYNC1LI1/DYNC1LI2/EEF2/EGFR/EIF2AK2/ELL/ELOA/ENO1/EPS15/EZH2/FKBP4/FXYD3/GATAD2A/GATAD2B/GNAS/GNG12/GNG5/GPR39/GSDMD/GSK3A/GSK3B/GTF2F1/GTF2F2/H2AC12/H2AC13/H2AC14/H2AC18/H2AC20/H2AC6/H2AC7/H2AC8/H2AW/H3C1/H4C9/HCK/HDAC1/HDAC2/HMGA1/HNRNPK/HSP90AA1/HSP90AB1/HSPA1A/IFNAR2/IGHG1/IGHG2/IMPDH1/IMPDH2/ITGB1/ITPR3/JUN/KDM1A/KPNA2/KPNA3/KPNA4/LIG1/LYN/MAP2K1/MAP2K2/MAP2K3/MAP2K4/MAP2K6/MAP2K7/MAPK1/MAPK14/MAPK3/MBD3/MET/MNAT1/MTA1/MTA2/MTA3/MVB12A/MYH9/MYO10/MYO1C/MYO9B/NCBP1/NCK1/NCKIPSD/NCOR1/NCOR2/NDC1/NEDD4L/NELFA/NELFB/NELFE/NFKB2/NMT1/NMT2/NOXO1/NPM1/NR3C1/NUP107/NUP133/NUP153/NUP155/NUP160/NUP188/NUP214/NUP35/NUP50/NUP54/NUP88/NUP93/NUP98/PABPN1/PACS1/PAK2/PARP1/PARP10/PARP14/PARP4/PGK1/PHF21A/PIK3R4/PLCG1/PML/POLR2A/POM121/POM121C/PPIA/PRKACA/PRKACB/PRKACG/PRKAR1A/PRKAR1B/PRKAR2A/PRKAR2B/PSIP1/PSMA3/PSMA5/PSMB10/PSMC3/PSMD1/PSMD11/PSMD2/PSMD3/PSMD4/PSMD8/PSME2/PSME3/PSMF1/PTGES3/PTK2/RAB7A/RANBP1/RANBP2/RANGAP1/RB1/RBBP7/RCC1/RCOR1/RHBDF2/RIPK1/RNF213/RNMT/ROCK1/ROCK2/RPL12/RPL13/RPL14/RPL17/RPL18A/RPL19/RPL22L1/RPL23A/RPL24/RPL29/RPL30/RPL34/RPL37/RPL4/RPLP0/RPLP1/RPLP2/RPS10/RPS14/RPS15/RPS17/RPS2/RPS20/RPS26/RPS27/RPS28/RPS29/RPS3/RPS3A/RPS6/RPS8/RPSA/SAP30/SAP30L/SEH1L/SFPQ/SH3GL1/SH3KBP1/SKP1/SRC/SSRP1/STX1A/SUDS3/SUGT1/SUMO1/SUPT5H/SUZ12/TAF1/TAF12/TAF2/TAF3/TAF6/TAF7/TAF9/TAF9B/TBL1XR1/TCEA1/TPR/TRIM28/TSG101/TUBA1B/TUBB/UVRAG/VPS4A/VPS4B/WASF2/WASF3/WASL/WIPF2/WIPF3/XPO1/XRCC5/XRCC6/YES1/ZBP1
IC19_10h-VIC_10h	REACTOME_HCMV_INFECTION	-4.04932	456	-0.105414	AAAS/CBX1/CEBPD/CHMP2A/CHMP2B/CHMP3/CHMP4B/CHMP4C/CHMP7/CREB1/DAXX/DYNC1H1/DYNC1I2/DYNC1LI1/DYNC1LI2/EGFR/EZH2/H2AC12/H2AC13/H2AC14/H2AC18/H2AC20/H2AC6/H2AC7/H2AC8/H2AW/H3C1/H4C9/HNRNPK/ITGB1/MVB12A/NCOR1/NCOR2/NDC1/NUP107/NUP133/NUP153/NUP155/NUP160/NUP188/NUP214/NUP35/NUP50/NUP54/NUP88/NUP93/NUP98/PML/POM121/POM121C/RANBP2/RBBP7/SEH1L/SUZ12/TBL1XR1/TPR/TRIM28/TSG101/TUBA1B/VPS4A	5.13656e-05	-4.28933	0.00113281	0.00322903	0.697179	REACTOME_HCMV_INFECTION	0.00113281	IC19_10h-VIC_10h	AAAS/CBX1/CEBPD/CHMP2A/CHMP2B/CHMP3/CHMP4B/CHMP4C/CHMP7/CREB1/DAXX/DYNC1H1/DYNC1I2/DYNC1LI1/DYNC1LI2/EGFR/EZH2/H2AC12/H2AC13/H2AC14/H2AC18/H2AC20/H2AC6/H2AC7/H2AC8/H2AW/H3C1/H4C9/HNRNPK/ITGB1/MVB12A/NCOR1/NCOR2/NDC1/NUP107/NUP133/NUP153/NUP155/NUP160/NUP188/NUP214/NUP35/NUP50/NUP54/NUP88/NUP93/NUP98/PML/POM121/POM121C/RANBP2/RBBP7/SEH1L/SUZ12/TBL1XR1/TPR/TRIM28/TSG101/TUBA1B/VPS4A
IC19_10h-VIC_10h	REACTOME_SMOOTH_MUSCLE_CONTRACTION	-4.03595	111	-0.275259	ANXA1/ANXA2/CALD1/CALM1/MYL12A/MYL6/MYLK/PAK1/PAK2/PXN/SORBS1/SORBS3/TLN1/TPM3/VCL	5.43807e-05	-4.26456	0.00118654	0.00322903	0.697179	REACTOME_SMOOTH_MUSCLE_CONTRACTION	0.00118654	IC19_10h-VIC_10h	ANXA1/ANXA2/CALD1/CALM1/MYL12A/MYL6/MYLK/PAK1/PAK2/PXN/SORBS1/SORBS3/TLN1/TPM3/VCL
IC19_10h-VIC_10h	REACTOME_DAG_AND_IP3_SIGNALING	-4.00001	105	-0.317607	ADCY6/CALM1/CAMK2D/CAMK2G/CAMK4/CAMKK2/CREB1/GRK2/ITPR3/KPNA2/NBEA/PDE1C/PLCG1/PRKACA/PRKACB/PRKACG/PRKAR1A/PRKAR1B/PRKAR2A/PRKAR2B/PRKCA/PRKCD/PRKCE/PRKCG	6.33389e-05	-4.19833	0.00135321	0.00322903	0.697179	REACTOME_DAG_AND_IP3_SIGNALING	0.00135321	IC19_10h-VIC_10h	ADCY6/CALM1/CAMK2D/CAMK2G/CAMK4/CAMKK2/CREB1/GRK2/ITPR3/KPNA2/NBEA/PDE1C/PLCG1/PRKACA/PRKACB/PRKACG/PRKAR1A/PRKAR1B/PRKAR2A/PRKAR2B/PRKCA/PRKCD/PRKCE/PRKCG
IC19_10h-VIC_10h	PID_THROMBIN_PAR1_PATHWAY	-3.9732	115	-0.215084	AKAP13/ARHGDIA/ARHGEF1/ARRB1/PKN1/PLCB3/PRKCA/PRKCD/PRKCG/ROCK1/ROCK2/SNX1/SNX2/VASP/ZYX	7.09131e-05	-4.14927	0.00149941	0.00322903	0.697179	PID_THROMBIN_PAR1_PATHWAY	0.00149941	IC19_10h-VIC_10h	AKAP13/ARHGDIA/ARHGEF1/ARRB1/PKN1/PLCB3/PRKCA/PRKCD/PRKCG/ROCK1/ROCK2/SNX1/SNX2/VASP/ZYX
IC19_10h-VIC_10h	BIOCARTA_ARENRF2_PATHWAY	-3.96403	27	-0.590568	CREB1/JUN/MAFK/MAPK1/MAPK14/PRKCA	7.36961e-05	-4.13256	0.00151523	0.00322903	0.697179	BIOCARTA_ARENRF2_PATHWAY	0.00151523	IC19_10h-VIC_10h	CREB1/JUN/MAFK/MAPK1/MAPK14/PRKCA
IC19_10h-VIC_10h	REACTOME_INTERACTIONS_OF_REV_WITH_HOST_CELLULAR_PROTEINS	-3.96344	210	-0.153322	AAAS/NDC1/NPM1/NUP107/NUP133/NUP153/NUP155/NUP160/NUP188/NUP214/NUP35/NUP50/NUP54/NUP88/NUP93/NUP98/POM121/POM121C/RANBP1/RANBP2/RANGAP1/RCC1/SEH1L/TPR/XPO1	7.38774e-05	-4.13149	0.00151523	0.00322903	0.697179	REACTOME_INTERACTIONS_OF_REV_WITH_HOST_CELLULAR_PROTEINS	0.00151523	IC19_10h-VIC_10h	AAAS/NDC1/NPM1/NUP107/NUP133/NUP153/NUP155/NUP160/NUP188/NUP214/NUP35/NUP50/NUP54/NUP88/NUP93/NUP98/POM121/POM121C/RANBP1/RANBP2/RANGAP1/RCC1/SEH1L/TPR/XPO1
IC19_10h-VIC_10h	REACTOME_OAS_ANTIVIRAL_RESPONSE	-3.95684	30	-0.479434	FLNA/OAS3/PDE12	7.59473e-05	-4.11949	0.00154226	0.00322903	0.697179	REACTOME_OAS_ANTIVIRAL_RESPONSE	0.00154226	IC19_10h-VIC_10h	FLNA/OAS3/PDE12
IC19_10h-VIC_10h	REACTOME_G_ALPHA_Q_SIGNALLING_EVENTS	-3.93689	120	-0.134054	ANXA1/CASR/CREB1/DGKD/DGKH/DGKI/DGKZ/EGFR/F2RL1/GNG12/GNG5/GPR39/GRK2/GRK5/ITPR3/MAPK1/MAPK3/PLCB3/PRKCA/PRKCD/PRKCE/PRKCQ/RGS3/RPS6KA1/RPS6KA3/SOS1/TRIO	8.2544e-05	-4.08331	0.00165978	0.00322903	0.697179	REACTOME_G_ALPHA_Q_SIGNALLING_EVENTS	0.00165978	IC19_10h-VIC_10h	ANXA1/CASR/CREB1/DGKD/DGKH/DGKI/DGKZ/EGFR/F2RL1/GNG12/GNG5/GPR39/GRK2/GRK5/ITPR3/MAPK1/MAPK3/PLCB3/PRKCA/PRKCD/PRKCE/PRKCQ/RGS3/RPS6KA1/RPS6KA3/SOS1/TRIO
IC19_10h-VIC_10h	BIOCARTA_GPCR_PATHWAY	-3.88564	101	-0.263367	CALM1/CREB1/JUN/MAP2K1/MAPK3/NFATC2/NFATC4/PLCG1/PRKACB/PRKACG/PRKAR1A/PRKAR1B/PRKAR2A/PRKAR2B/PRKCA/RAF1/RPS6KA3	0.000102062	-3.99114	0.00201278	0.00322903	0.697179	BIOCARTA_GPCR_PATHWAY	0.00201278	IC19_10h-VIC_10h	CALM1/CREB1/JUN/MAP2K1/MAPK3/NFATC2/NFATC4/PLCG1/PRKACB/PRKACG/PRKAR1A/PRKAR1B/PRKAR2A/PRKAR2B/PRKCA/RAF1/RPS6KA3
IC19_10h-VIC_10h	REACTOME_ER_TO_GOLGI_ANTEROGRADE_TRANSPORT	-3.87957	286	-0.130718	ACTR10/ANK2/ANK3/ANKRD28/ARCN1/ARF1/ARF3/ARFGAP1/ARFGAP2/ARFGAP3/BET1/BET1L/CAPZA1/CAPZA2/CAPZB/COG1/COG4/COG5/COG7/COPA/COPB2/COPE/CSNK1D/DCTN1/DCTN2/DYNC1H1/DYNC1I2/DYNC1LI1/DYNC1LI2/GBF1/GOLGA2/GOLGB1/GORASP1/MIA2/MIA3/NSF/PPP6R1/PPP6R3/SCFD1/SEC16A/SEC22B/SEC23IP/SEC31A/SPTAN1/SPTBN1/SPTBN2/TFG/TMEM115/TRAPPC10/TRAPPC9/TUBA1B/USO1	0.000104639	-3.98031	0.00202467	0.00322903	0.697179	REACTOME_ER_TO_GOLGI_ANTEROGRADE_TRANSPORT	0.00202467	IC19_10h-VIC_10h	ACTR10/ANK2/ANK3/ANKRD28/ARCN1/ARF1/ARF3/ARFGAP1/ARFGAP2/ARFGAP3/BET1/BET1L/CAPZA1/CAPZA2/CAPZB/COG1/COG4/COG5/COG7/COPA/COPB2/COPE/CSNK1D/DCTN1/DCTN2/DYNC1H1/DYNC1I2/DYNC1LI1/DYNC1LI2/GBF1/GOLGA2/GOLGB1/GORASP1/MIA2/MIA3/NSF/PPP6R1/PPP6R3/SCFD1/SEC16A/SEC22B/SEC23IP/SEC31A/SPTAN1/SPTBN1/SPTBN2/TFG/TMEM115/TRAPPC10/TRAPPC9/TUBA1B/USO1
IC19_10h-VIC_10h	NABA_ECM_AFFILIATED	-3.85329	38	-0.450593	ANXA1/ANXA13/ANXA2/ANXA4/LGALS4/LGALSL/MUC1/MUC5AC/PLXNA1/PLXNB2/SEMA4B	0.00011654	-3.93353	0.00219287	0.00322903	0.697179	NABA_ECM_AFFILIATED	0.00219287	IC19_10h-VIC_10h	ANXA1/ANXA13/ANXA2/ANXA4/LGALS4/LGALSL/MUC1/MUC5AC/PLXNA1/PLXNB2/SEMA4B
IC19_10h-VIC_10h	PID_TXA2PATHWAY	-3.83387	82	-0.208952	AKT1/ARHGEF1/EGFR/GRK2/HCK/ICAM1/LYN/MAPK14/PRKACA/PRKCA/PRKCD/PRKCE/PRKCG/PRKCQ/ROCK1/SLC9A3R1/SRC/YES1	0.000126141	-3.89914	0.00232041	0.00322903	0.697179	PID_TXA2PATHWAY	0.00232041	IC19_10h-VIC_10h	AKT1/ARHGEF1/EGFR/GRK2/HCK/ICAM1/LYN/MAPK14/PRKACA/PRKCA/PRKCD/PRKCE/PRKCG/PRKCQ/ROCK1/SLC9A3R1/SRC/YES1
IC19_10h-VIC_10h	REACTOME_TP53_REGULATES_METABOLIC_GENES	-3.8321	112	-0.23494	AGO2/AKT1/AKT2/AKT3/GPI/LAMTOR1/MOV10/MTOR/PRDX1/PRKAA1/PRKAA2/PRKAB1/PRKAB2/PTEN/RPTOR/RRAGC/SFN/TNRC6A/TNRC6B/TNRC6C/TP53/TSC1/TSC2/YWHAE/YWHAG/YWHAZ	0.000127053	-3.89601	0.00232041	0.00322903	0.697179	REACTOME_TP53_REGULATES_METABOLIC_GENES	0.00232041	IC19_10h-VIC_10h	AGO2/AKT1/AKT2/AKT3/GPI/LAMTOR1/MOV10/MTOR/PRDX1/PRKAA1/PRKAA2/PRKAB1/PRKAB2/PTEN/RPTOR/RRAGC/SFN/TNRC6A/TNRC6B/TNRC6C/TP53/TSC1/TSC2/YWHAE/YWHAG/YWHAZ
IC19_10h-VIC_10h	REACTOME_KILLING_MECHANISMS	-3.83058	10	-1.21946	DVL3/JUN/NOXO1	0.000127843	-3.89332	0.00232041	0.00322903	0.697179	REACTOME_KILLING_MECHANISMS	0.00232041	IC19_10h-VIC_10h	DVL3/JUN/NOXO1
IC19_10h-VIC_10h	REACTOME_INTERLEUKIN_3_INTERLEUKIN_5_AND_GM_CSF_SIGNALING	-3.81781	57	-0.31923	BLNK/CBL/CRKL/GAB2/HCK/INPPL1/LYN/PRKACA/PTPN11/RAPGEF1/SHC1/SOS1/YES1/YWHAZ	0.00013464	-3.87083	0.00242234	0.00322903	0.697179	REACTOME_INTERLEUKIN_3_INTERLEUKIN_5_AND_GM_CSF_SIGNALING	0.00242234	IC19_10h-VIC_10h	BLNK/CBL/CRKL/GAB2/HCK/INPPL1/LYN/PRKACA/PTPN11/RAPGEF1/SHC1/SOS1/YES1/YWHAZ
IC19_10h-VIC_10h	KEGG_CHEMOKINE_SIGNALING_PATHWAY	-3.81127	236	-0.186137	ADCY6/AKT1/AKT2/AKT3/ARRB1/BCAR1/BRAF/CRKL/FOXO3/GNG12/GNG5/GRK2/GRK5/GRK6/GSK3A/GSK3B/HCK/IKBKB/LYN/MAP2K1/MAPK1/MAPK3/NFKBIB/PAK1/PARD3/PLCB3/PRKACA/PRKACB/PRKACG/PRKCD/PTK2/PTK2B/PXN/RAF1/ROCK1/ROCK2/SHC1/SOS1/STAT1/STAT3/TIAM1/WASL	0.000138257	-3.85931	0.00246578	0.00322903	0.697179	KEGG_CHEMOKINE_SIGNALING_PATHWAY	0.00246578	IC19_10h-VIC_10h	ADCY6/AKT1/AKT2/AKT3/ARRB1/BCAR1/BRAF/CRKL/FOXO3/GNG12/GNG5/GRK2/GRK5/GRK6/GSK3A/GSK3B/HCK/IKBKB/LYN/MAP2K1/MAPK1/MAPK3/NFKBIB/PAK1/PARD3/PLCB3/PRKACA/PRKACB/PRKACG/PRKCD/PTK2/PTK2B/PXN/RAF1/ROCK1/ROCK2/SHC1/SOS1/STAT1/STAT3/TIAM1/WASL
IC19_10h-VIC_10h	REACTOME_HEMOSTASIS	-3.79637	829	-0.0627664	ABCC4/ABL1/ACTB/ACTN2/ACTN4/AHSG/AKAP1/AKAP10/AKT1/ALDOA/ANXA2/ARRB1/ATP2A2/ATP2B1/ATP2B4/BCAR1/BRPF3/CABLES1/CABLES2/CALM1/CALU/CAP1/CAPZA1/CAPZA2/CAPZB/CARMIL1/CAV1/CBX5/CD44/CD74/CD99/CFL1/CXADR/CYB5R1/DGKD/DGKH/DGKI/DGKZ/DOCK1/DOCK5/DOCK6/DOCK7/DOCK9/EHD1/EHD2/F11R/FLNA/GATA6/GNAS/GNG12/GNG5/GRB14/GRB7/H3C1/HABP4/HDAC1/HDAC2/ITGA3/ITGB1/ITPK1/ITPR3/JMJD1C/KDM1A/KIF11/KIF13B/KIF15/KIF18A/KIF18B/KIF1A/KIF1C/KIF20A/KIF20B/KIF21A/KIF23/KIF2A/KIF4A/KIF5B/KIFAP3/KIFC1/KLC1/KLC2/KLC3/KLC4/LYN/MAFK/MAGED2/MAPK1/MAPK14/MAPK3/MICAL1/ORAI1/PDE5A/PDPK1/PFN1/PHACTR2/PHF21A/PLA2G4A/PLCG1/PPIA/PPP2R5A/PPP2R5C/PPP2R5D/PPP2R5E/PRKACA/PRKACB/PRKACG/PRKAR1A/PRKAR1B/PRKAR2A/PRKAR2B/PRKCA/PRKCD/PRKCE/PRKCG/PRKCQ/PTK2/PTPN1/PTPN11/QSOX1/RACGAP1/RAF1/RBSN/RCOR1/SH2B1/SHC1/SIN3A/SLC16A1/SLC16A3/SLC3A2/SOD1/SOS1/SRC/STIM1/STX4/SYTL4/TAGLN2/TEX264/TLN1/TMSB4X/TOR4A/TP53/TTN/TUBA1B/VCL/YES1/YWHAZ	0.000146827	-3.83319	0.00259606	0.00322903	0.697179	REACTOME_HEMOSTASIS	0.00259606	IC19_10h-VIC_10h	ABCC4/ABL1/ACTB/ACTN2/ACTN4/AHSG/AKAP1/AKAP10/AKT1/ALDOA/ANXA2/ARRB1/ATP2A2/ATP2B1/ATP2B4/BCAR1/BRPF3/CABLES1/CABLES2/CALM1/CALU/CAP1/CAPZA1/CAPZA2/CAPZB/CARMIL1/CAV1/CBX5/CD44/CD74/CD99/CFL1/CXADR/CYB5R1/DGKD/DGKH/DGKI/DGKZ/DOCK1/DOCK5/DOCK6/DOCK7/DOCK9/EHD1/EHD2/F11R/FLNA/GATA6/GNAS/GNG12/GNG5/GRB14/GRB7/H3C1/HABP4/HDAC1/HDAC2/ITGA3/ITGB1/ITPK1/ITPR3/JMJD1C/KDM1A/KIF11/KIF13B/KIF15/KIF18A/KIF18B/KIF1A/KIF1C/KIF20A/KIF20B/KIF21A/KIF23/KIF2A/KIF4A/KIF5B/KIFAP3/KIFC1/KLC1/KLC2/KLC3/KLC4/LYN/MAFK/MAGED2/MAPK1/MAPK14/MAPK3/MICAL1/ORAI1/PDE5A/PDPK1/PFN1/PHACTR2/PHF21A/PLA2G4A/PLCG1/PPIA/PPP2R5A/PPP2R5C/PPP2R5D/PPP2R5E/PRKACA/PRKACB/PRKACG/PRKAR1A/PRKAR1B/PRKAR2A/PRKAR2B/PRKCA/PRKCD/PRKCE/PRKCG/PRKCQ/PTK2/PTPN1/PTPN11/QSOX1/RACGAP1/RAF1/RBSN/RCOR1/SH2B1/SHC1/SIN3A/SLC16A1/SLC16A3/SLC3A2/SOD1/SOS1/SRC/STIM1/STX4/SYTL4/TAGLN2/TEX264/TLN1/TMSB4X/TOR4A/TP53/TTN/TUBA1B/VCL/YES1/YWHAZ
IC19_10h-VIC_10h	REACTOME_TRANSPORT_OF_SMALL_MOLECULES	-3.78335	594	-0.0861281	ABCA2/ABCB1/ABCC1/ABCC3/ABCC4/ABCC5/ABCF1/ADCY6/ADD1/ADD3/AHCYL2/AKAP1/ANO6/AP2M1/ASPH/ATP11A/ATP11B/ATP11C/ATP1A1/ATP2A2/ATP2B1/ATP2B4/ATP7A/ATP8A2/ATP8B1/CALM1/CAMK2D/CAMK2G/CFTR/CLTC/CYB5R1/CYBRD1/DMTN/EIF2S2/FLVCR1/FXYD3/GNAS/GNG12/GNG5/HDLBP/IREB2/LRRC8A/LSR/MLKL/NEDD4L/NR1H2/PCSK9/PEX19/PRKACA/PRKACB/PRKACG/PRKAR1A/PRKAR1B/PRKAR2A/PRKAR2B/PSMA3/PSMA5/PSMB10/PSMC3/PSMD1/PSMD11/PSMD2/PSMD3/PSMD4/PSMD8/PSME2/PSME3/PSMF1/RAB11FIP2/RAF1/RIPK1/RIPK3/RUNX1/SGK2/SKP1/SLC12A2/SLC12A4/SLC12A7/SLC15A4/SLC16A1/SLC16A3/SLC16A7/SLC17A5/SLC1A1/SLC1A4/SLC1A5/SLC20A1/SLC20A2/SLC26A2/SLC26A6/SLC29A2/SLC2A13/SLC30A1/SLC35B2/SLC38A1/SLC39A10/SLC39A6/SLC39A7/SLC3A2/SLC43A2/SLC4A10/SLC4A2/SLC4A4/SLC4A7/SLC6A14/SLC9A1/SLC9A7/SLCO3A1/SLCO4A1/SLCO4C1/STOML2/TFRC/TRPM7/TRPV4/TSC22D3/TTYH3/VDAC1/VDAC2/VDAC3/WNK1/WNK2	0.000154732	-3.81042	0.00271244	0.00322903	0.697179	REACTOME_TRANSPORT_OF_SMALL_MOLECULES	0.00271244	IC19_10h-VIC_10h	ABCA2/ABCB1/ABCC1/ABCC3/ABCC4/ABCC5/ABCF1/ADCY6/ADD1/ADD3/AHCYL2/AKAP1/ANO6/AP2M1/ASPH/ATP11A/ATP11B/ATP11C/ATP1A1/ATP2A2/ATP2B1/ATP2B4/ATP7A/ATP8A2/ATP8B1/CALM1/CAMK2D/CAMK2G/CFTR/CLTC/CYB5R1/CYBRD1/DMTN/EIF2S2/FLVCR1/FXYD3/GNAS/GNG12/GNG5/HDLBP/IREB2/LRRC8A/LSR/MLKL/NEDD4L/NR1H2/PCSK9/PEX19/PRKACA/PRKACB/PRKACG/PRKAR1A/PRKAR1B/PRKAR2A/PRKAR2B/PSMA3/PSMA5/PSMB10/PSMC3/PSMD1/PSMD11/PSMD2/PSMD3/PSMD4/PSMD8/PSME2/PSME3/PSMF1/RAB11FIP2/RAF1/RIPK1/RIPK3/RUNX1/SGK2/SKP1/SLC12A2/SLC12A4/SLC12A7/SLC15A4/SLC16A1/SLC16A3/SLC16A7/SLC17A5/SLC1A1/SLC1A4/SLC1A5/SLC20A1/SLC20A2/SLC26A2/SLC26A6/SLC29A2/SLC2A13/SLC30A1/SLC35B2/SLC38A1/SLC39A10/SLC39A6/SLC39A7/SLC3A2/SLC43A2/SLC4A10/SLC4A2/SLC4A4/SLC4A7/SLC6A14/SLC9A1/SLC9A7/SLCO3A1/SLCO4A1/SLCO4C1/STOML2/TFRC/TRPM7/TRPV4/TSC22D3/TTYH3/VDAC1/VDAC2/VDAC3/WNK1/WNK2
IC19_10h-VIC_10h	REACTOME_TRANSPORT_OF_INORGANIC_CATIONS_ANIONS_AND_AMINO_ACIDS_OLIGOPEPTIDES	-3.76555	148	-0.163636	AHCYL2/CALM1/SLC12A2/SLC12A4/SLC12A7/SLC15A4/SLC17A5/SLC1A1/SLC1A4/SLC1A5/SLC20A1/SLC20A2/SLC26A2/SLC26A6/SLC38A1/SLC3A2/SLC43A2/SLC4A10/SLC4A2/SLC4A4/SLC4A7/SLC6A14/SLC9A1/SLC9A7	0.000166186	-3.77941	0.00288854	0.00322903	0.697179	REACTOME_TRANSPORT_OF_INORGANIC_CATIONS_ANIONS_AND_AMINO_ACIDS_OLIGOPEPTIDES	0.00288854	IC19_10h-VIC_10h	AHCYL2/CALM1/SLC12A2/SLC12A4/SLC12A7/SLC15A4/SLC17A5/SLC1A1/SLC1A4/SLC1A5/SLC20A1/SLC20A2/SLC26A2/SLC26A6/SLC38A1/SLC3A2/SLC43A2/SLC4A10/SLC4A2/SLC4A4/SLC4A7/SLC6A14/SLC9A1/SLC9A7
IC19_10h-VIC_10h	BIOCARTA_PKC_PATHWAY	-3.75682	6	-1.06605	PRKCA	0.000172085	-3.76426	0.00296594	0.00322903	0.697179	BIOCARTA_PKC_PATHWAY	0.00296594	IC19_10h-VIC_10h	PRKCA
IC19_10h-VIC_10h	REACTOME_PREVENTION_OF_PHAGOSOMAL_LYSOSOMAL_FUSION	-3.75065	3	-1.50647	RAB7A	0.000176375	-3.75356	0.00298963	0.00322903	0.697179	REACTOME_PREVENTION_OF_PHAGOSOMAL_LYSOSOMAL_FUSION	0.00298963	IC19_10h-VIC_10h	RAB7A
IC19_10h-VIC_10h	PID_E2F_PATHWAY	-3.74039	237	-0.0900446	ATM/BRCA1/CBX5/CDC6/CDK1/CDKN1A/CDKN1B/CREBBP/E2F3/E2F4/EP300/HDAC1/MCM3/MYBL2/MYC/ORC1/RANBP1/RB1/RBBP8/RBL1/RBL2/RRM2/RYBP/SIRT1/SMARCA2/SP1/TFDP1/TFDP2/TFE3/TK1/TOPBP1/TRIM28/TRRAP/XRCC1/YY1	0.000183734	-3.73581	0.00308884	0.00322903	0.697179	PID_E2F_PATHWAY	0.00308884	IC19_10h-VIC_10h	ATM/BRCA1/CBX5/CDC6/CDK1/CDKN1A/CDKN1B/CREBBP/E2F3/E2F4/EP300/HDAC1/MCM3/MYBL2/MYC/ORC1/RANBP1/RB1/RBBP8/RBL1/RBL2/RRM2/RYBP/SIRT1/SMARCA2/SP1/TFDP1/TFDP2/TFE3/TK1/TOPBP1/TRIM28/TRRAP/XRCC1/YY1
IC19_10h-VIC_10h	REACTOME_CHREBP_ACTIVATES_METABOLIC_GENE_EXPRESSION	-3.72814	28	-0.578805	ACACA/ACLY/FASN	0.000192895	-3.71468	0.00321648	0.00322903	0.697179	REACTOME_CHREBP_ACTIVATES_METABOLIC_GENE_EXPRESSION	0.00321648	IC19_10h-VIC_10h	ACACA/ACLY/FASN
IC19_10h-VIC_10h	REACTOME_TRAFFICKING_OF_AMPA_RECEPTORS	-3.7052	108	-0.215453	AKAP5/AP2M1/CAMK2D/CAMK2G/DLG1/EPB41L1/GRIP1/MYO6/NSF/PRKCA/PRKCG	0.00021122	-3.67526	0.00349365	0.00322903	0.697179	REACTOME_TRAFFICKING_OF_AMPA_RECEPTORS	0.00349365	IC19_10h-VIC_10h	AKAP5/AP2M1/CAMK2D/CAMK2G/DLG1/EPB41L1/GRIP1/MYO6/NSF/PRKCA/PRKCG
IC19_10h-VIC_10h	REACTOME_INTERFERON_SIGNALING	-3.69358	454	-0.0687549	AAAS/ADAR/CAMK2D/CAMK2G/CD44/EIF2AK2/EIF4A3/EIF4E/EIF4E2/EIF4G1/EIF4G2/EIF4G3/FLNA/FLNB/ICAM1/IFIT1/IFITM3/IFNAR2/IRF6/KPNA2/KPNA3/KPNA4/MAPK3/MID1/MX1/NCAM1/NDC1/NEDD4/NUP107/NUP133/NUP153/NUP155/NUP160/NUP188/NUP214/NUP35/NUP50/NUP54/NUP88/NUP93/NUP98/OAS3/PDE12/PIAS1/PLCG1/PML/POM121/POM121C/PRKCD/PTPN1/PTPN11/PTPN2/RANBP2/SAMHD1/SEH1L/SP100/STAT1/SUMO1/TPR/TRIM2/TRIM21/TRIM22/TRIM25/TRIM3/UBE2E1	0.000221115	-3.65538	0.00360898	0.00322903	0.697179	REACTOME_INTERFERON_SIGNALING	0.00360898	IC19_10h-VIC_10h	AAAS/ADAR/CAMK2D/CAMK2G/CD44/EIF2AK2/EIF4A3/EIF4E/EIF4E2/EIF4G1/EIF4G2/EIF4G3/FLNA/FLNB/ICAM1/IFIT1/IFITM3/IFNAR2/IRF6/KPNA2/KPNA3/KPNA4/MAPK3/MID1/MX1/NCAM1/NDC1/NEDD4/NUP107/NUP133/NUP153/NUP155/NUP160/NUP188/NUP214/NUP35/NUP50/NUP54/NUP88/NUP93/NUP98/OAS3/PDE12/PIAS1/PLCG1/PML/POM121/POM121C/PRKCD/PTPN1/PTPN11/PTPN2/RANBP2/SAMHD1/SEH1L/SP100/STAT1/SUMO1/TPR/TRIM2/TRIM21/TRIM22/TRIM25/TRIM3/UBE2E1
IC19_10h-VIC_10h	REACTOME_TP53_REGULATES_TRANSCRIPTION_OF_CELL_CYCLE_GENES	-3.6929	169	-0.196563	CDC25C/CDK1/CDKN1A/CDKN1B/CNOT2/CNOT3/CNOT4/E2F4/E2F8/EP300/NPM1/RBL1/RBL2/SFN/TFDP1/TFDP2/TNKS1BP1/TP53	0.000221712	-3.65421	0.00360898	0.00322903	0.697179	REACTOME_TP53_REGULATES_TRANSCRIPTION_OF_CELL_CYCLE_GENES	0.00360898	IC19_10h-VIC_10h	CDC25C/CDK1/CDKN1A/CDKN1B/CNOT2/CNOT3/CNOT4/E2F4/E2F8/EP300/NPM1/RBL1/RBL2/SFN/TFDP1/TFDP2/TNKS1BP1/TP53
IC19_10h-VIC_10h	KEGG_MAPK_SIGNALING_PATHWAY	-3.68391	468	-0.0968096	AKT1/AKT2/AKT3/ARRB1/ATF2/BRAF/CRKL/DAXX/EGFR/FAS/FGF2/FLNA/FLNB/FLNC/GNG12/HSPA1A/HSPA8/HSPB1/IKBKB/JUN/JUND/MAP2K1/MAP2K2/MAP2K3/MAP2K4/MAP2K6/MAP2K7/MAP3K1/MAP3K11/MAP3K2/MAP3K20/MAP3K3/MAP3K4/MAP3K5/MAP3K7/MAP4K2/MAP4K3/MAP4K4/MAPK1/MAPK14/MAPK3/MAPK8IP3/MAPK9/MAPT/MAX/MECOM/MKNK1/MKNK2/MYC/NF1/NFATC2/NFATC4/NFKB2/PAK1/PAK2/PLA2G4A/PRKACA/PRKACB/PRKACG/PRKCA/PRKCG/RAF1/RAPGEF2/RASA1/RASGRF2/RELB/RPS6KA1/RPS6KA3/RPS6KA4/RPS6KA5/RRAS/RRAS2/SOS1/SRF/STK3/STK4/STMN1/TAB1/TAB2/TAOK1/TAOK2/TAOK3/TGFBR2/TP53/TRAF2	0.000229682	-3.63887	0.00370927	0.00322903	0.697179	KEGG_MAPK_SIGNALING_PATHWAY	0.00370927	IC19_10h-VIC_10h	AKT1/AKT2/AKT3/ARRB1/ATF2/BRAF/CRKL/DAXX/EGFR/FAS/FGF2/FLNA/FLNB/FLNC/GNG12/HSPA1A/HSPA8/HSPB1/IKBKB/JUN/JUND/MAP2K1/MAP2K2/MAP2K3/MAP2K4/MAP2K6/MAP2K7/MAP3K1/MAP3K11/MAP3K2/MAP3K20/MAP3K3/MAP3K4/MAP3K5/MAP3K7/MAP4K2/MAP4K3/MAP4K4/MAPK1/MAPK14/MAPK3/MAPK8IP3/MAPK9/MAPT/MAX/MECOM/MKNK1/MKNK2/MYC/NF1/NFATC2/NFATC4/NFKB2/PAK1/PAK2/PLA2G4A/PRKACA/PRKACB/PRKACG/PRKCA/PRKCG/RAF1/RAPGEF2/RASA1/RASGRF2/RELB/RPS6KA1/RPS6KA3/RPS6KA4/RPS6KA5/RRAS/RRAS2/SOS1/SRF/STK3/STK4/STMN1/TAB1/TAB2/TAOK1/TAOK2/TAOK3/TGFBR2/TP53/TRAF2
IC19_10h-VIC_10h	REACTOME_CYCLIN_D_ASSOCIATED_EVENTS_IN_G1	-3.67747	68	-0.226333	ABL1/CCNH/CDK7/CDKN1A/CDKN1B/E2F3/E2F4/LYN/MNAT1/RB1/RBL1/RBL2/SKP1/SKP2/SRC/TFDP1/TFDP2	0.000235556	-3.62791	0.00374515	0.00322903	0.697179	REACTOME_CYCLIN_D_ASSOCIATED_EVENTS_IN_G1	0.00374515	IC19_10h-VIC_10h	ABL1/CCNH/CDK7/CDKN1A/CDKN1B/E2F3/E2F4/LYN/MNAT1/RB1/RBL1/RBL2/SKP1/SKP2/SRC/TFDP1/TFDP2
IC19_10h-VIC_10h	REACTOME_SIGNALING_BY_RECEPTOR_TYROSINE_KINASES	-3.65618	1226	-0.0435497	ABI1/ABI2/ACTB/ADAM10/ADAM17/AKT1/AKT2/AKT3/AP2M1/ARHGEF7/ATF1/ATF2/AXL/BAIAP2/BCAR1/BRAF/CALM1/CAV1/CBL/CHD4/CHEK1/CLTC/CREB1/CRKL/CTNNA1/CTNNB1/CTNND1/CYFIP1/DIAPH1/DOCK1/DOCK7/EGFR/EP300/EPN1/EPS15/EPS15L1/ERBB2/ERBB3/ERBIN/ESRP1/ESRP2/FER/FGF2/FRS2/GAB1/GAB2/GGA3/GRB10/GRB7/GTF2F1/GTF2F2/HNRNPA1/HNRNPF/HNRNPH1/HNRNPM/HSP90AA1/HSPB1/ID2/IRS1/IRS2/ITCH/ITGA3/ITGB1/ITPR3/JUNB/JUND/JUP/KIDINS220/LYN/MAP2K1/MAP2K2/MAPK1/MAPK14/MAPK3/MAPKAP1/MEF2A/MEF2D/MET/MKNK1/MST1R/MTOR/NAB1/NAB2/NCBP1/NCK1/NCK2/NCOR1/NEDD4/NELFB/PAK1/PAK2/PDPK1/PIK3R4/PLCG1/POLR2A/PPP2R5D/PRKACA/PRKACB/PRKACG/PRKCA/PRKCD/PRKCE/PRR5/PSEN1/PSEN2/PTBP1/PTK2/PTK2B/PTPN1/PTPN11/PTPN12/PTPN2/PTPN3/PTPRK/PXN/RANBP10/RANBP9/RAPGEF1/RASA1/RICTOR/ROCK1/ROCK2/RPS6KA1/RPS6KA3/RPS6KA5/SH3GL1/SH3KBP1/SHC1/SOS1/SPP1/SRC/SRF/STAT1/STAT3/STMN1/STUB1/TAB2/TCF12/TIAM1/TNS3/USP8/VRK3/WASF2/WASF3/YAP1/YES1	0.000255998	-3.59176	0.00403887	0.00322903	0.697179	REACTOME_SIGNALING_BY_RECEPTOR_TYROSINE_KINASES	0.00403887	IC19_10h-VIC_10h	ABI1/ABI2/ACTB/ADAM10/ADAM17/AKT1/AKT2/AKT3/AP2M1/ARHGEF7/ATF1/ATF2/AXL/BAIAP2/BCAR1/BRAF/CALM1/CAV1/CBL/CHD4/CHEK1/CLTC/CREB1/CRKL/CTNNA1/CTNNB1/CTNND1/CYFIP1/DIAPH1/DOCK1/DOCK7/EGFR/EP300/EPN1/EPS15/EPS15L1/ERBB2/ERBB3/ERBIN/ESRP1/ESRP2/FER/FGF2/FRS2/GAB1/GAB2/GGA3/GRB10/GRB7/GTF2F1/GTF2F2/HNRNPA1/HNRNPF/HNRNPH1/HNRNPM/HSP90AA1/HSPB1/ID2/IRS1/IRS2/ITCH/ITGA3/ITGB1/ITPR3/JUNB/JUND/JUP/KIDINS220/LYN/MAP2K1/MAP2K2/MAPK1/MAPK14/MAPK3/MAPKAP1/MEF2A/MEF2D/MET/MKNK1/MST1R/MTOR/NAB1/NAB2/NCBP1/NCK1/NCK2/NCOR1/NEDD4/NELFB/PAK1/PAK2/PDPK1/PIK3R4/PLCG1/POLR2A/PPP2R5D/PRKACA/PRKACB/PRKACG/PRKCA/PRKCD/PRKCE/PRR5/PSEN1/PSEN2/PTBP1/PTK2/PTK2B/PTPN1/PTPN11/PTPN12/PTPN2/PTPN3/PTPRK/PXN/RANBP10/RANBP9/RAPGEF1/RASA1/RICTOR/ROCK1/ROCK2/RPS6KA1/RPS6KA3/RPS6KA5/SH3GL1/SH3KBP1/SHC1/SOS1/SPP1/SRC/SRF/STAT1/STAT3/STMN1/STUB1/TAB2/TCF12/TIAM1/TNS3/USP8/VRK3/WASF2/WASF3/YAP1/YES1
IC19_10h-VIC_10h	REACTOME_SENSORY_PROCESSING_OF_SOUND	-3.64526	249	-0.112869	ACTB/ATP2B1/CAPZA1/CAPZA2/CAPZB/CASK/CTBP2/DNAJC5/EPB41L1/EPS8/EPS8L2/EZR/MSN/MYH9/MYO1C/MYO3B/PLS1/RIPOR2/SPTAN1/SPTBN1/STX1A/TPRN/TRIOBP/TWF1/TWF2/USH1C	0.000267119	-3.5733	0.00415753	0.00322903	0.697179	REACTOME_SENSORY_PROCESSING_OF_SOUND	0.00415753	IC19_10h-VIC_10h	ACTB/ATP2B1/CAPZA1/CAPZA2/CAPZB/CASK/CTBP2/DNAJC5/EPB41L1/EPS8/EPS8L2/EZR/MSN/MYH9/MYO1C/MYO3B/PLS1/RIPOR2/SPTAN1/SPTBN1/STX1A/TPRN/TRIOBP/TWF1/TWF2/USH1C
IC19_10h-VIC_10h	BIOCARTA_AKAPCENTROSOME_PATHWAY	-3.64482	53	-0.305896	AKAP9/CDK1/MAP2/PCNT/PKN1/PRKACB/PRKACG/PRKAR2A/PRKAR2B/PRKCE	0.000267574	-3.57256	0.00415753	0.00322903	0.697179	BIOCARTA_AKAPCENTROSOME_PATHWAY	0.00415753	IC19_10h-VIC_10h	AKAP9/CDK1/MAP2/PCNT/PKN1/PRKACB/PRKACG/PRKAR2A/PRKAR2B/PRKCE
IC19_10h-VIC_10h	REACTOME_NEUTROPHIL_DEGRANULATION	-3.63528	514	-0.0607925	ACLY/ACTR10/ADAM10/ADGRE5/AHSG/ALDOA/ANO6/ANXA2/AP1M1/APEH/APRT/ARHGAP45/ATP11A/ATP11B/C1orf35/CAP1/CCT2/CCT8/CD44/CDK13/CKAP4/CMTM6/CPNE1/CPNE3/CSNK2B/CYFIP1/DBNL/DDX3X/DGAT1/DIAPH1/DNAJC5/DSN1/DSP/DYNC1H1/DYNC1LI1/EEF2/FRK/GDI2/GPI/GSDMD/HEBP2/HMGB1/HSP90AA1/HSP90AB1/HSPA1A/HSPA8/HUWE1/IGF2R/IMPDH1/IMPDH2/IQGAP1/IQGAP2/JUP/KCMF1/LAMTOR1/LRRC7/MAPK1/MAPK14/MME/MVP/NAPRT/NBEAL2/NME2/OSTF1/PA2G4/PAFAH1B2/PDAP1/PFKL/PGAM1/PGM1/PGM2/PGRMC1/PIGR/PKM/PLEKHO2/PPIA/PRDX6/PRKCD/PSEN1/PSMA5/PSMC3/PSMD1/PSMD11/PSMD2/PSMD3/PTPRB/PYGB/QSOX1/RAB27A/RAB6A/RAB7A/ROCK1/S100A11/SLC15A4/SLCO4C1/SNAP23/SPTAN1/STK10/STK11IP/SVIP/TMBIM1/TOM1/TUBB/UBR4/UNC13D/VAMP8/VAPA/VAT1/VCL/XRCC5/XRCC6	0.000277678	-3.55646	0.00425014	0.00322903	0.697179	REACTOME_NEUTROPHIL_DEGRANULATION	0.00425014	IC19_10h-VIC_10h	ACLY/ACTR10/ADAM10/ADGRE5/AHSG/ALDOA/ANO6/ANXA2/AP1M1/APEH/APRT/ARHGAP45/ATP11A/ATP11B/C1orf35/CAP1/CCT2/CCT8/CD44/CDK13/CKAP4/CMTM6/CPNE1/CPNE3/CSNK2B/CYFIP1/DBNL/DDX3X/DGAT1/DIAPH1/DNAJC5/DSN1/DSP/DYNC1H1/DYNC1LI1/EEF2/FRK/GDI2/GPI/GSDMD/HEBP2/HMGB1/HSP90AA1/HSP90AB1/HSPA1A/HSPA8/HUWE1/IGF2R/IMPDH1/IMPDH2/IQGAP1/IQGAP2/JUP/KCMF1/LAMTOR1/LRRC7/MAPK1/MAPK14/MME/MVP/NAPRT/NBEAL2/NME2/OSTF1/PA2G4/PAFAH1B2/PDAP1/PFKL/PGAM1/PGM1/PGM2/PGRMC1/PIGR/PKM/PLEKHO2/PPIA/PRDX6/PRKCD/PSEN1/PSMA5/PSMC3/PSMD1/PSMD11/PSMD2/PSMD3/PTPRB/PYGB/QSOX1/RAB27A/RAB6A/RAB7A/ROCK1/S100A11/SLC15A4/SLCO4C1/SNAP23/SPTAN1/STK10/STK11IP/SVIP/TMBIM1/TOM1/TUBB/UBR4/UNC13D/VAMP8/VAPA/VAT1/VCL/XRCC5/XRCC6
IC19_10h-VIC_10h	KEGG_LYSOSOME	-3.63199	28	-0.394841	ABCA2/AP1M1/AP1M2/AP3B1/AP3B2/AP3D1/AP3M1/AP3M2/CLN3/CLTC/GGA3/IGF2R/SLC17A5/SORT1	0.000281243	-3.55092	0.00426057	0.00322903	0.697179	KEGG_LYSOSOME	0.00426057	IC19_10h-VIC_10h	ABCA2/AP1M1/AP1M2/AP3B1/AP3B2/AP3D1/AP3M1/AP3M2/CLN3/CLTC/GGA3/IGF2R/SLC17A5/SORT1
IC19_10h-VIC_10h	REACTOME_GAP_JUNCTION_DEGRADATION	-3.63083	24	-0.513478	ACTB/AP2M1/CLTC/DAB2/GJA1/MYO6	0.000282514	-3.54896	0.00426057	0.00322903	0.697179	REACTOME_GAP_JUNCTION_DEGRADATION	0.00426057	IC19_10h-VIC_10h	ACTB/AP2M1/CLTC/DAB2/GJA1/MYO6
IC19_10h-VIC_10h	PID_AVB3_OPN_PATHWAY	-3.626	109	-0.202413	BCAR1/CD44/ILK/JUN/MAP3K1/MAPK1/MAPK3/PIP5K1A/PTK2B/ROCK2/SPP1	0.00028784	-3.54085	0.00429688	0.00322903	0.697179	PID_AVB3_OPN_PATHWAY	0.00429688	IC19_10h-VIC_10h	BCAR1/CD44/ILK/JUN/MAP3K1/MAPK1/MAPK3/PIP5K1A/PTK2B/ROCK2/SPP1
IC19_10h-VIC_10h	KEGG_VIBRIO_CHOLERAE_INFECTION	-3.61967	149	-0.182789	ACTB/ARF1/CFTR/GNAS/PLCG1/PRKACA/PRKACB/PRKACG/PRKCA/PRKCG/SEC61A1/SEC61B/SLC12A2/TJP1/TJP2	0.000294979	-3.53021	0.00432145	0.00322903	0.697179	KEGG_VIBRIO_CHOLERAE_INFECTION	0.00432145	IC19_10h-VIC_10h	ACTB/ARF1/CFTR/GNAS/PLCG1/PRKACA/PRKACB/PRKACG/PRKCA/PRKCG/SEC61A1/SEC61B/SLC12A2/TJP1/TJP2
IC19_10h-VIC_10h	KEGG_TASTE_TRANSDUCTION	-3.61285	17	-0.928388	ADCY6/GNAS/ITPR3/PRKACA/PRKACB/PRKACG	0.000302847	-3.51878	0.00440524	0.00322903	0.697179	KEGG_TASTE_TRANSDUCTION	0.00440524	IC19_10h-VIC_10h	ADCY6/GNAS/ITPR3/PRKACA/PRKACB/PRKACG
IC19_10h-VIC_10h	REACTOME_OTHER_SEMAPHORIN_INTERACTIONS	3.58424	4	1.25266	ITGB1/PLXNA1	0.000338062	3.471	0.00481503	0.00322903	0.697179	REACTOME_OTHER_SEMAPHORIN_INTERACTIONS	0.00481503	IC19_10h-VIC_10h	ITGB1/PLXNA1
IC19_10h-VIC_10h	PID_HIF1_TFPATHWAY	-3.5713	121	-0.211852	ABCB1/AKT1/ALDOA/ARNT/CREB1/CREBBP/EGLN1/ENO1/EP300/ETS1/HDAC7/HNF4A/ID2/IGFBP1/JUN/NCOA1/NCOA2/NDRG1/NPM1/PFKFB3/PFKL/PGK1/PGM1/PKM/SMAD3/SP1/TFRC	0.000355213	-3.44951	0.00502442	0.00322903	0.697179	PID_HIF1_TFPATHWAY	0.00502442	IC19_10h-VIC_10h	ABCB1/AKT1/ALDOA/ARNT/CREB1/CREBBP/EGLN1/ENO1/EP300/ETS1/HDAC7/HNF4A/ID2/IGFBP1/JUN/NCOA1/NCOA2/NDRG1/NPM1/PFKFB3/PFKL/PGK1/PGM1/PKM/SMAD3/SP1/TFRC
IC19_10h-VIC_10h	REACTOME_VISUAL_PHOTOTRANSDUCTION	-3.56181	21	-0.525538	AKR1B10/AKR1C3/CALM1/FNTA/FNTB/METAP2/NMT1/NMT2/PRKCA/PRKCQ	0.000368311	-3.43379	0.00517401	0.00322903	0.697179	REACTOME_VISUAL_PHOTOTRANSDUCTION	0.00517401	IC19_10h-VIC_10h	AKR1B10/AKR1C3/CALM1/FNTA/FNTB/METAP2/NMT1/NMT2/PRKCA/PRKCQ
IC19_10h-VIC_10h	PID_ATF2_PATHWAY	-3.5503	120	-0.154332	ATF2/BRCA1/CREB1/EP300/HES1/JUN/JUNB/JUND/KAT5/MACROH2A1/MAPK1/MAPK14/MAPK3/MAPK9/NF1/POU2F1/PRKCA/RB1	0.000384793	-3.41477	0.00535249	0.00322903	0.697179	PID_ATF2_PATHWAY	0.00535249	IC19_10h-VIC_10h	ATF2/BRCA1/CREB1/EP300/HES1/JUN/JUNB/JUND/KAT5/MACROH2A1/MAPK1/MAPK14/MAPK3/MAPK9/NF1/POU2F1/PRKCA/RB1
IC19_10h-VIC_10h	REACTOME_INTEGRATION_OF_ENERGY_METABOLISM	-3.54931	130	-0.295027	ACACA/ACLY/ACSL3/ADCY6/AKAP5/FASN/GNAS/GNG12/GNG5/IQGAP1/ITPR3/MARCKS/PLCB3/PPP2R5D/PRKAA2/PRKAB2/PRKACA/PRKACB/PRKACG/PRKAR1A/PRKAR1B/PRKAR2A/PRKAR2B/PRKCA/STK11/STX1A/TALDO1/TKT	0.000386236	-3.41315	0.00535249	0.00322903	0.697179	REACTOME_INTEGRATION_OF_ENERGY_METABOLISM	0.00535249	IC19_10h-VIC_10h	ACACA/ACLY/ACSL3/ADCY6/AKAP5/FASN/GNAS/GNG12/GNG5/IQGAP1/ITPR3/MARCKS/PLCB3/PPP2R5D/PRKAA2/PRKAB2/PRKACA/PRKACB/PRKACG/PRKAR1A/PRKAR1B/PRKAR2A/PRKAR2B/PRKCA/STK11/STX1A/TALDO1/TKT
IC19_10h-VIC_10h	REACTOME_L1CAM_INTERACTIONS	-3.51678	248	-0.0641002	ACTB/ANK2/ANK3/AP2M1/CLTC/CSNK2A1/CSNK2B/DLG1/DLG3/DPYSL2/EGFR/EPHB2/EZR/HSPA8/ITGB1/KIF4A/MAP2K1/MAP2K2/MAPK1/MAPK3/MSN/NCAM1/NUMB/PAK1/RANBP9/RPS6KA1/RPS6KA3/RPS6KA4/RPS6KA5/SHTN1/SPTAN1/SPTBN1/SPTBN2/SRC/TUBA1B	0.000436812	-3.35971	0.00601276	0.00322903	0.697179	REACTOME_L1CAM_INTERACTIONS	0.00601276	IC19_10h-VIC_10h	ACTB/ANK2/ANK3/AP2M1/CLTC/CSNK2A1/CSNK2B/DLG1/DLG3/DPYSL2/EGFR/EPHB2/EZR/HSPA8/ITGB1/KIF4A/MAP2K1/MAP2K2/MAPK1/MAPK3/MSN/NCAM1/NUMB/PAK1/RANBP9/RPS6KA1/RPS6KA3/RPS6KA4/RPS6KA5/SHTN1/SPTAN1/SPTBN1/SPTBN2/SRC/TUBA1B
IC19_10h-VIC_10h	PID_VEGFR1_2_PATHWAY	-3.51368	249	-0.0907499	AKAP1/AKT1/ARF1/BRAF/CAMKK2/CAV1/CBL/CTNNA1/CTNNB1/GAB1/GRB10/HSP90AA1/HSP90AB1/IQGAP1/MAP2K1/MAP2K2/MAP2K3/MAP2K6/MAPK1/MAPK14/MAPK3/MYOF/NCK1/NCK2/NEDD4/PAK2/PDPK1/PLCG1/PRKAA1/PRKAA2/PRKAB1/PRKACA/PRKCA/PRKCD/PTK2/PTK2B/PTPN11/PTPN2/PXN/RAF1/ROCK1/SRC/VCL	0.000441939	-3.35464	0.00602735	0.00322903	0.697179	PID_VEGFR1_2_PATHWAY	0.00602735	IC19_10h-VIC_10h	AKAP1/AKT1/ARF1/BRAF/CAMKK2/CAV1/CBL/CTNNA1/CTNNB1/GAB1/GRB10/HSP90AA1/HSP90AB1/IQGAP1/MAP2K1/MAP2K2/MAP2K3/MAP2K6/MAPK1/MAPK14/MAPK3/MYOF/NCK1/NCK2/NEDD4/PAK2/PDPK1/PLCG1/PRKAA1/PRKAA2/PRKAB1/PRKACA/PRKCA/PRKCD/PTK2/PTK2B/PTPN11/PTPN2/PXN/RAF1/ROCK1/SRC/VCL
IC19_10h-VIC_10h	REACTOME_GRB7_EVENTS_IN_ERBB2_SIGNALING	-3.5126	122	-0.194401	ERBB2/ERBB3/GRB7	0.000443749	-3.35286	0.00602735	0.00322903	0.697179	REACTOME_GRB7_EVENTS_IN_ERBB2_SIGNALING	0.00602735	IC19_10h-VIC_10h	ERBB2/ERBB3/GRB7
IC19_10h-VIC_10h	REACTOME_NEUREXINS_AND_NEUROLIGINS	-3.49198	232	-0.12635	APBA1/CASK/DBNL/DLG3/DLGAP4/EPB41/EPB41L1/EPB41L2/EPB41L5/HOMER3/PDLIM5/SHANK2/SHARPIN/SIPA1L1/STX1A	0.000479449	-3.31926	0.00638539	0.00322903	0.697179	REACTOME_NEUREXINS_AND_NEUROLIGINS	0.00638539	IC19_10h-VIC_10h	APBA1/CASK/DBNL/DLG3/DLGAP4/EPB41/EPB41L1/EPB41L2/EPB41L5/HOMER3/PDLIM5/SHANK2/SHARPIN/SIPA1L1/STX1A
IC19_10h-VIC_10h	PID_P53_DOWNSTREAM_PATHWAY	-3.48901	383	-0.094998	APC/BCL2L14/BCL6/BNIP3L/CASP10/CAV1/CCNK/CDKN1A/CEBPZ/CREBBP/DDB2/DGCR8/DROSHA/E2F3/EGFR/EP300/EPHA2/FAS/FOXA1/HDAC2/HTT/IGFBP3/JMY/JUN/MAP4K4/MET/MLH1/NDRG1/NFYA/PML/PMS2/PPP1R13B/PRKAB1/PTEN/RB1/SFN/SMARCA4/SP1/SPP1/TAF9/TFDP1/TP53/TP53BP2/TRRAP/TSC2/VCAN	0.000484807	-3.31443	0.00641509	0.00322903	0.697179	PID_P53_DOWNSTREAM_PATHWAY	0.00641509	IC19_10h-VIC_10h	APC/BCL2L14/BCL6/BNIP3L/CASP10/CAV1/CCNK/CDKN1A/CEBPZ/CREBBP/DDB2/DGCR8/DROSHA/E2F3/EGFR/EP300/EPHA2/FAS/FOXA1/HDAC2/HTT/IGFBP3/JMY/JUN/MAP4K4/MET/MLH1/NDRG1/NFYA/PML/PMS2/PPP1R13B/PRKAB1/PTEN/RB1/SFN/SMARCA4/SP1/SPP1/TAF9/TFDP1/TP53/TP53BP2/TRRAP/TSC2/VCAN
IC19_10h-VIC_10h	REACTOME_NR1H2_NR1H3_REGULATE_GENE_EXPRESSION_LINKED_TO_LIPOGENESIS	-3.4851	14	-0.646146	FASN/NR1H2/SCD	0.000491952	-3.30808	0.00643838	0.00322903	0.697179	REACTOME_NR1H2_NR1H3_REGULATE_GENE_EXPRESSION_LINKED_TO_LIPOGENESIS	0.00643838	IC19_10h-VIC_10h	FASN/NR1H2/SCD
IC19_10h-VIC_10h	NABA_ECM_GLYCOPROTEINS	-3.46027	83	-0.225238	IGFBP1/IGFBP3/IGFBP5/MFAP1/SPP1	0.000539639	-3.2679	0.00691749	0.00322903	0.697179	NABA_ECM_GLYCOPROTEINS	0.00691749	IC19_10h-VIC_10h	IGFBP1/IGFBP3/IGFBP5/MFAP1/SPP1
IC19_10h-VIC_10h	REACTOME_MYD88_INDEPENDENT_TLR4_CASCADE	-3.44872	135	-0.13223	ATF1/ATF2/CREB1/FADD/HMGB1/IKBKB/IRAK2/JUN/MAP2K1/MAP2K3/MAP2K4/MAP2K6/MAP2K7/MAP3K7/MAPK1/MAPK14/MAPK3/MAPK9/MEF2A/NFKB2/NFKBIB/PPP2R5D/PTPN11/RIPK1/RIPK2/RIPK3/RPS6KA1/RPS6KA3/RPS6KA5/SKP1/TAB1/TAB2/TAB3/TANK/UBE2V1/VRK3	0.000563248	-3.2493	0.00717529	0.00322903	0.697179	REACTOME_MYD88_INDEPENDENT_TLR4_CASCADE	0.00717529	IC19_10h-VIC_10h	ATF1/ATF2/CREB1/FADD/HMGB1/IKBKB/IRAK2/JUN/MAP2K1/MAP2K3/MAP2K4/MAP2K6/MAP2K7/MAP3K7/MAPK1/MAPK14/MAPK3/MAPK9/MEF2A/NFKB2/NFKBIB/PPP2R5D/PTPN11/RIPK1/RIPK2/RIPK3/RPS6KA1/RPS6KA3/RPS6KA5/SKP1/TAB1/TAB2/TAB3/TANK/UBE2V1/VRK3
IC19_10h-VIC_10h	REACTOME_PLASMA_LIPOPROTEIN_ASSEMBLY_REMODELING_AND_CLEARANCE	-3.43364	56	-0.385926	AP2M1/CLTC/HDLBP/LSR/NR1H2/PCSK9/PRKACA/PRKACB/PRKACG	0.000595542	-3.22509	0.0074936	0.00322903	0.697179	REACTOME_PLASMA_LIPOPROTEIN_ASSEMBLY_REMODELING_AND_CLEARANCE	0.0074936	IC19_10h-VIC_10h	AP2M1/CLTC/HDLBP/LSR/NR1H2/PCSK9/PRKACA/PRKACB/PRKACG
IC19_10h-VIC_10h	REACTOME_MTORC1_MEDIATED_SIGNALLING	3.42601	214	0.238204	AKT1S1/EEF2K/EIF4B/EIF4E/EIF4EBP1/EIF4G1/LAMTOR1/MTOR/RPS6/RPS6KB1/RPTOR/RRAGC	0.00061252	3.21288	0.00766024	0.00322903	0.697179	REACTOME_MTORC1_MEDIATED_SIGNALLING	0.00766024	IC19_10h-VIC_10h	AKT1S1/EEF2K/EIF4B/EIF4E/EIF4EBP1/EIF4G1/LAMTOR1/MTOR/RPS6/RPS6KB1/RPTOR/RRAGC
IC19_10h-VIC_10h	PID_LKB1_PATHWAY	-3.40835	197	-0.091262	AKT1S1/BRSK2/CREB1/CRTC2/EZR/GSK3B/HSP90AA1/MAP2/MAPT/MARK2/MTOR/MYC/PRKAA1/PRKAA2/PRKAB1/PRKACA/PSEN2/RPTOR/SFN/SIK2/SIK3/STK11/STK11IP/STK26/TP53/TSC1/TSC2/YWHAE/YWHAG/YWHAZ	0.000653568	-3.18471	0.00807511	0.00322903	0.697179	PID_LKB1_PATHWAY	0.00807511	IC19_10h-VIC_10h	AKT1S1/BRSK2/CREB1/CRTC2/EZR/GSK3B/HSP90AA1/MAP2/MAPT/MARK2/MTOR/MYC/PRKAA1/PRKAA2/PRKAB1/PRKACA/PSEN2/RPTOR/SFN/SIK2/SIK3/STK11/STK11IP/STK26/TP53/TSC1/TSC2/YWHAE/YWHAG/YWHAZ
IC19_10h-VIC_10h	REACTOME_SIGNALING_BY_SCF_KIT	-3.4003	121	-0.206234	CBL/CHEK1/FER/GAB2/GRB10/GRB7/LYN/PRKCA/PTPN11/SOS1/SRC/STAT1/STAT3/YES1	0.000673111	-3.17191	0.00826677	0.00322903	0.697179	REACTOME_SIGNALING_BY_SCF_KIT	0.00826677	IC19_10h-VIC_10h	CBL/CHEK1/FER/GAB2/GRB10/GRB7/LYN/PRKCA/PTPN11/SOS1/SRC/STAT1/STAT3/YES1
IC19_10h-VIC_10h	BIOCARTA_EGF_PATHWAY	-3.37653	89	-0.206092	CSNK2A1/EGFR/JUN/MAP2K1/MAP2K4/MAP3K1/MAPK3/PLCG1/PRKCA/RAF1/RASA1/SHC1/SOS1/SRF/STAT1/STAT3	0.000734062	-3.13427	0.0089306	0.00322903	0.697179	BIOCARTA_EGF_PATHWAY	0.0089306	IC19_10h-VIC_10h	CSNK2A1/EGFR/JUN/MAP2K1/MAP2K4/MAP3K1/MAPK3/PLCG1/PRKCA/RAF1/RASA1/SHC1/SOS1/SRF/STAT1/STAT3
IC19_10h-VIC_10h	REACTOME_CYTOKINE_SIGNALING_IN_IMMUNE_SYSTEM	-3.37585	1045	-0.0303401	AAAS/ABL2/ADAM17/ADAR/AKT1/AKT2/AKT3/ANXA1/ANXA2/ARF1/ATF1/ATF2/BCL6/BLNK/BRWD1/CAMK2D/CAMK2G/CANX/CAPZA1/CBL/CD40/CD44/CDKN1A/CDKN1B/CEBPD/CFL1/CREB1/CRKL/EIF2AK2/EIF4A3/EIF4E/EIF4E2/EIF4G1/EIF4G2/EIF4G3/FGF2/FLNA/FLNB/FOXO1/FOXO3/GAB2/GRB10/GSDMD/H3C1/HCK/HMGB1/HNRNPA2B1/HNRNPDL/HNRNPF/HSP90AA1/HSP90B1/HSPA8/ICAM1/IFIT1/IFITM3/IFNAR2/IGHG1/IKBKB/IL1RAP/IL6ST/INPPL1/IRAK2/IRF6/IRS1/IRS2/ITGB1/JUN/JUNB/KPNA2/KPNA3/KPNA4/LCP1/LMNB1/LYN/MAP2K1/MAP2K3/MAP2K4/MAP2K6/MAP2K7/MAP3K3/MAP3K7/MAPK1/MAPK14/MAPK3/MAPK9/MEF2A/MID1/MSN/MUC1/MX1/MYC/NCAM1/NDC1/NEDD4/NFKB2/NFKBIB/NUP107/NUP133/NUP153/NUP155/NUP160/NUP188/NUP214/NUP35/NUP50/NUP54/NUP88/NUP93/NUP98/OAS3/OSMR/PAK2/PDCD4/PDE12/PIAS1/PLCG1/PML/POM121/POM121C/POU2F1/PPIA/PPP2R5D/PRKACA/PRKCD/PSMA3/PSMA5/PSMB10/PSMC3/PSMD1/PSMD11/PSMD2/PSMD3/PSMD4/PSMD8/PSME2/PSME3/PSMF1/PTK2B/PTPN1/PTPN11/PTPN12/PTPN13/PTPN14/PTPN2/PTPN23/RANBP2/RAPGEF1/RELB/RIPK2/RPLP0/RPS6KA1/RPS6KA3/RPS6KA5/SAMHD1/SEH1L/SH2B1/SHC1/SKP1/SMAD3/SMARCA4/SOD1/SOS1/SP100/SQSTM1/STAT1/STAT3/STX1A/STX4/SUMO1/TAB1/TAB2/TAB3/TALDO1/TCP1/TP53/TPR/TRAF2/TRIM2/TRIM21/TRIM22/TRIM25/TRIM3/TXLNA/UBE2E1/UBE2V1/VIM/VRK3/YES1/YWHAZ	0.000735871	-3.1332	0.0089306	0.00322903	0.697179	REACTOME_CYTOKINE_SIGNALING_IN_IMMUNE_SYSTEM	0.0089306	IC19_10h-VIC_10h	AAAS/ABL2/ADAM17/ADAR/AKT1/AKT2/AKT3/ANXA1/ANXA2/ARF1/ATF1/ATF2/BCL6/BLNK/BRWD1/CAMK2D/CAMK2G/CANX/CAPZA1/CBL/CD40/CD44/CDKN1A/CDKN1B/CEBPD/CFL1/CREB1/CRKL/EIF2AK2/EIF4A3/EIF4E/EIF4E2/EIF4G1/EIF4G2/EIF4G3/FGF2/FLNA/FLNB/FOXO1/FOXO3/GAB2/GRB10/GSDMD/H3C1/HCK/HMGB1/HNRNPA2B1/HNRNPDL/HNRNPF/HSP90AA1/HSP90B1/HSPA8/ICAM1/IFIT1/IFITM3/IFNAR2/IGHG1/IKBKB/IL1RAP/IL6ST/INPPL1/IRAK2/IRF6/IRS1/IRS2/ITGB1/JUN/JUNB/KPNA2/KPNA3/KPNA4/LCP1/LMNB1/LYN/MAP2K1/MAP2K3/MAP2K4/MAP2K6/MAP2K7/MAP3K3/MAP3K7/MAPK1/MAPK14/MAPK3/MAPK9/MEF2A/MID1/MSN/MUC1/MX1/MYC/NCAM1/NDC1/NEDD4/NFKB2/NFKBIB/NUP107/NUP133/NUP153/NUP155/NUP160/NUP188/NUP214/NUP35/NUP50/NUP54/NUP88/NUP93/NUP98/OAS3/OSMR/PAK2/PDCD4/PDE12/PIAS1/PLCG1/PML/POM121/POM121C/POU2F1/PPIA/PPP2R5D/PRKACA/PRKCD/PSMA3/PSMA5/PSMB10/PSMC3/PSMD1/PSMD11/PSMD2/PSMD3/PSMD4/PSMD8/PSME2/PSME3/PSMF1/PTK2B/PTPN1/PTPN11/PTPN12/PTPN13/PTPN14/PTPN2/PTPN23/RANBP2/RAPGEF1/RELB/RIPK2/RPLP0/RPS6KA1/RPS6KA3/RPS6KA5/SAMHD1/SEH1L/SH2B1/SHC1/SKP1/SMAD3/SMARCA4/SOD1/SOS1/SP100/SQSTM1/STAT1/STAT3/STX1A/STX4/SUMO1/TAB1/TAB2/TAB3/TALDO1/TCP1/TP53/TPR/TRAF2/TRIM2/TRIM21/TRIM22/TRIM25/TRIM3/TXLNA/UBE2E1/UBE2V1/VIM/VRK3/YES1/YWHAZ
IC19_10h-VIC_10h	REACTOME_CARGO_RECOGNITION_FOR_CLATHRIN_MEDIATED_ENDOCYTOSIS	-3.36856	205	-0.113709	AAK1/AGFG1/AP2M1/ARRB1/CBL/CFTR/CLTC/COPS3/COPS7A/DAB2/EGFR/EPN1/EPN2/EPS15/EPS15L1/FCHO2/GPS1/GRK2/IGF2R/ITSN1/ITSN2/NECAP1/NECAP2/PICALM/REPS1/REPS2/SH3GL1/SH3KBP1/TFRC/TGOLN2/UBQLN1/VAMP3/VAMP4/VAMP8	0.000755627	-3.12169	0.00911642	0.00322903	0.697179	REACTOME_CARGO_RECOGNITION_FOR_CLATHRIN_MEDIATED_ENDOCYTOSIS	0.00911642	IC19_10h-VIC_10h	AAK1/AGFG1/AP2M1/ARRB1/CBL/CFTR/CLTC/COPS3/COPS7A/DAB2/EGFR/EPN1/EPN2/EPS15/EPS15L1/FCHO2/GPS1/GRK2/IGF2R/ITSN1/ITSN2/NECAP1/NECAP2/PICALM/REPS1/REPS2/SH3GL1/SH3KBP1/TFRC/TGOLN2/UBQLN1/VAMP3/VAMP4/VAMP8
IC19_10h-VIC_10h	REACTOME_E3_UBIQUITIN_LIGASES_UBIQUITINATE_TARGET_PROTEINS	3.34782	93	0.312319	BCL10/CTR9/LEO1/PAF1/PEX10/PEX14/PRKDC/RAD18/RNF20/UBE2E1/WAC	0.000814489	3.08911	0.00960068	0.00322903	0.697179	REACTOME_E3_UBIQUITIN_LIGASES_UBIQUITINATE_TARGET_PROTEINS	0.00960068	IC19_10h-VIC_10h	BCL10/CTR9/LEO1/PAF1/PEX10/PEX14/PRKDC/RAD18/RNF20/UBE2E1/WAC
IC19_10h-VIC_10h	REACTOME_RRNA_PROCESSING	-3.33477	311	-0.0967018	BMS1/BOP1/BUD23/BYSL/CSNK1D/CSNK1E/DDX21/DDX47/DHX37/DKC1/ELAC2/EXOSC2/EXOSC9/FBL/FTSJ3/KRR1/LAS1L/NAT10/NCL/NOB1/NOL12/NOP10/NOP14/NOP2/NOP56/NOP58/PDCD11/PELP1/RIOK1/RIOK2/RIOK3/RPL12/RPL13/RPL14/RPL17/RPL18A/RPL19/RPL22L1/RPL23A/RPL24/RPL29/RPL30/RPL34/RPL37/RPL4/RPLP0/RPLP1/RPLP2/RPP25/RPP30/RPS10/RPS14/RPS15/RPS17/RPS2/RPS20/RPS26/RPS27/RPS28/RPS29/RPS3/RPS3A/RPS6/RPS8/RPSA/RRP1/RRP36/SENP3/THUMPD1/TSR3/UTP14A/UTP18/UTP20/UTP3/WDR3/WDR43/WDR46/WDR75/XRN2	0.000853701	-3.06869	0.00990881	0.00322903	0.697179	REACTOME_RRNA_PROCESSING	0.00990881	IC19_10h-VIC_10h	BMS1/BOP1/BUD23/BYSL/CSNK1D/CSNK1E/DDX21/DDX47/DHX37/DKC1/ELAC2/EXOSC2/EXOSC9/FBL/FTSJ3/KRR1/LAS1L/NAT10/NCL/NOB1/NOL12/NOP10/NOP14/NOP2/NOP56/NOP58/PDCD11/PELP1/RIOK1/RIOK2/RIOK3/RPL12/RPL13/RPL14/RPL17/RPL18A/RPL19/RPL22L1/RPL23A/RPL24/RPL29/RPL30/RPL34/RPL37/RPL4/RPLP0/RPLP1/RPLP2/RPP25/RPP30/RPS10/RPS14/RPS15/RPS17/RPS2/RPS20/RPS26/RPS27/RPS28/RPS29/RPS3/RPS3A/RPS6/RPS8/RPSA/RRP1/RRP36/SENP3/THUMPD1/TSR3/UTP14A/UTP18/UTP20/UTP3/WDR3/WDR43/WDR46/WDR75/XRN2
IC19_10h-VIC_10h	REACTOME_DISSOLUTION_OF_FIBRIN_CLOT	-3.33451	17	-0.649511	ANXA2	0.000854505	-3.06829	0.00990881	0.00322903	0.697179	REACTOME_DISSOLUTION_OF_FIBRIN_CLOT	0.00990881	IC19_10h-VIC_10h	ANXA2
IC19_10h-VIC_10h	REACTOME_SYNTHESIS_OF_DOLICHYL_PHOSPHATE	3.33431	2	1.64698	MVD	0.000855124	3.06797	0.00990881	0.00322903	0.697179	REACTOME_SYNTHESIS_OF_DOLICHYL_PHOSPHATE	0.00990881	IC19_10h-VIC_10h	MVD
IC19_10h-VIC_10h	REACTOME_NONHOMOLOGOUS_END_JOINING_NHEJ	-3.33264	282	-0.086964	ABRAXAS1/ATM/BABAM1/BABAM2/BARD1/BRCA1/H2AX/H3-4/H4C9/HERC2/KAT5/MDC1/MRE11/NBN/NSD2/POLL/POLM/PRKDC/RAD50/RIF1/SUMO1/TP53BP1/UIMC1/XRCC5/XRCC6	0.000860271	-3.06536	0.00991245	0.00322903	0.697179	REACTOME_NONHOMOLOGOUS_END_JOINING_NHEJ	0.00991245	IC19_10h-VIC_10h	ABRAXAS1/ATM/BABAM1/BABAM2/BARD1/BRCA1/H2AX/H3-4/H4C9/HERC2/KAT5/MDC1/MRE11/NBN/NSD2/POLL/POLM/PRKDC/RAD50/RIF1/SUMO1/TP53BP1/UIMC1/XRCC5/XRCC6
IC19_10h-VIC_10h	REACTOME_INLB_MEDIATED_ENTRY_OF_LISTERIA_MONOCYTOGENES_INTO_HOST_CELL	-3.31942	27	-0.445262	CBL/EPS15/MET/SH3GL1/SH3KBP1	0.000902036	-3.04478	0.0102633	0.00322903	0.697179	REACTOME_INLB_MEDIATED_ENTRY_OF_LISTERIA_MONOCYTOGENES_INTO_HOST_CELL	0.0102633	IC19_10h-VIC_10h	CBL/EPS15/MET/SH3GL1/SH3KBP1
IC19_10h-VIC_10h	REACTOME_SIGNALING_BY_RHO_GTPASES_MIRO_GTPASES_AND_RHOBTB3	-3.30051	3016	0.00965792	AAAS/ABI1/ABI2/ABL1/ABL2/ACBD5/ACTB/ADD3/AHCTF1/AKAP12/AKAP13/ALS2/ANKFY1/ANKLE2/ANKRD26/ANLN/ARAP1/ARAP2/ARFGAP2/ARFGAP3/ARHGAP1/ARHGAP12/ARHGAP17/ARHGAP18/ARHGAP20/ARHGAP21/ARHGAP23/ARHGAP26/ARHGAP27/ARHGAP29/ARHGAP32/ARHGAP35/ARHGAP39/ARHGAP44/ARHGAP45/ARHGAP5/ARHGAP8/ARHGDIA/ARHGEF1/ARHGEF10/ARHGEF11/ARHGEF12/ARHGEF16/ARHGEF17/ARHGEF18/ARHGEF2/ARHGEF26/ARHGEF28/ARHGEF40/ARHGEF5/ARHGEF7/ARMCX3/ARPC1B/BAIAP2/BAIAP2L1/BAIAP2L2/BCR/BUB1/BUB1B/BUB3/CALM1/CAPZB/CAV1/CAVIN1/CCDC88A/CCP110/CCT2/CCT6A/CDC20/CDC25C/CDC42BPB/CDC42EP1/CDC42EP2/CDC42EP3/CDC42EP4/CDCA8/CDH1/CDKN1B/CENPA/CENPC/CENPF/CENPH/CENPO/CENPT/CENPU/CEP97/CFL1/CFTR/CIT/CKAP4/CKAP5/CLASP1/CLASP2/CLIP1/CLTC/CPD/CPSF7/CTNNA1/CTNNB1/CTTN/CYFIP1/DBN1/DDX39B/DEF6/DEPDC1B/DIAPH1/DLG5/DNMBP/DOCK1/DOCK5/DOCK6/DOCK7/DOCK9/DSG2/DSN1/DSP/DST/DVL3/DYNC1H1/DYNC1I2/DYNC1LI1/DYNC1LI2/ECT2/EFHD2/EMD/EPHA2/ERBIN/ERCC6L/ESYT1/EVL/FAM135A/FAM13A/FAM169A/FAM83B/FAM91A1/FARP1/FARP2/FERMT2/FGD3/FLNA/FLOT1/FMNL1/FMNL2/FNBP1L/FRS2/GIT1/GIT2/GJA1/GMIP/GOLGA3/GPS1/GRB7/H2AC14/H2AC18/H2AC20/H2AC6/H2AC7/H2AC8/H2AJ/H2AX/H3C1/H4C9/HNRNPC/HSP90AA1/HSP90AB1/INCENP/IQGAP1/IQGAP2/IQGAP3/ITGB1/ITSN1/JAG1/JUP/KCTD3/KDM1A/KIDINS220/KIF18A/KIF2A/KIF5B/KLC1/KLC2/KLC3/KLC4/KTN1/LAMTOR1/LBR/LEMD3/LIMK1/LIMK2/LMNB1/LRRC1/LRRC41/MACO1/MAD1L1/MAP3K11/MAPK1/MAPK14/MAPK3/MAPRE1/MCF2L/MEN1/MRTFA/MTMR1/MYH10/MYH14/MYH9/MYL6/MYLK/MYO19/MYO6/MYO9A/MYO9B/NCK1/NCK2/NCKIPSD/NCOA2/NET1/NF2/NHS/NOXO1/NSFL1C/NSL1/NUDC/NUF2/NUP107/NUP133/NUP160/NUP98/OSBPL11/PAK1/PAK2/PAK4/PAK6/PDE5A/PDPK1/PEAK1/PFN1/PGRMC2/PHIP/PICALM/PIK3R4/PKN1/PKN2/PKP4/PLEKHG2/PLEKHG3/PLIN3/PLK1/PLXNA1/PPP1CB/PPP1R12A/PPP1R14A/PPP2R5A/PPP2R5C/PPP2R5D/PPP2R5E/PRAG1/PRC1/PRKCA/PRKCD/PTK2/PTPN13/RAB7A/RACGAP1/RALBP1/RALGAPA1/RANBP2/RANGAP1/RAPGEF1/RASAL2/RASGRF2/RBBP6/RBMX/RCC2/RHPN2/RNF20/ROCK1/ROCK2/RPS27/RRAS2/RTKN/SCFD1/SCRIB/SEH1L/SFN/SGO1/SH3BP1/SH3PXD2A/SH3RF1/SHKBP1/SLC1A5/SLC4A7/SLK/SNAP23/SOS1/SOWAHC/SPATA13/SPEN/SPTAN1/SPTBN1/SRC/SRF/SRGAP1/SRGAP2/SRRM1/STARD13/STIP1/STK10/STK38/TAOK1/TAOK3/TEX2/TFRC/TIAM1/TJP2/TMEM87A/TMOD3/TMPO/TOR1AIP1/TPM3/TRA2B/TRAK1/TRIO/TRIP10/TUBA1B/TWF1/TXNL1/UACA/UHRF1BP1L/USP9X/VAMP3/VAPB/VIM/WASF2/WASF3/WASL/WDR11/WIPF2/WIPF3/WWP2/XPO1/YWHAE/YWHAG/YWHAZ/ZNF512B	0.000965093	-3.01543	0.0107099	0.00322903	0.697179	REACTOME_SIGNALING_BY_RHO_GTPASES_MIRO_GTPASES_AND_RHOBTB3	0.0107099	IC19_10h-VIC_10h	AAAS/ABI1/ABI2/ABL1/ABL2/ACBD5/ACTB/ADD3/AHCTF1/AKAP12/AKAP13/ALS2/ANKFY1/ANKLE2/ANKRD26/ANLN/ARAP1/ARAP2/ARFGAP2/ARFGAP3/ARHGAP1/ARHGAP12/ARHGAP17/ARHGAP18/ARHGAP20/ARHGAP21/ARHGAP23/ARHGAP26/ARHGAP27/ARHGAP29/ARHGAP32/ARHGAP35/ARHGAP39/ARHGAP44/ARHGAP45/ARHGAP5/ARHGAP8/ARHGDIA/ARHGEF1/ARHGEF10/ARHGEF11/ARHGEF12/ARHGEF16/ARHGEF17/ARHGEF18/ARHGEF2/ARHGEF26/ARHGEF28/ARHGEF40/ARHGEF5/ARHGEF7/ARMCX3/ARPC1B/BAIAP2/BAIAP2L1/BAIAP2L2/BCR/BUB1/BUB1B/BUB3/CALM1/CAPZB/CAV1/CAVIN1/CCDC88A/CCP110/CCT2/CCT6A/CDC20/CDC25C/CDC42BPB/CDC42EP1/CDC42EP2/CDC42EP3/CDC42EP4/CDCA8/CDH1/CDKN1B/CENPA/CENPC/CENPF/CENPH/CENPO/CENPT/CENPU/CEP97/CFL1/CFTR/CIT/CKAP4/CKAP5/CLASP1/CLASP2/CLIP1/CLTC/CPD/CPSF7/CTNNA1/CTNNB1/CTTN/CYFIP1/DBN1/DDX39B/DEF6/DEPDC1B/DIAPH1/DLG5/DNMBP/DOCK1/DOCK5/DOCK6/DOCK7/DOCK9/DSG2/DSN1/DSP/DST/DVL3/DYNC1H1/DYNC1I2/DYNC1LI1/DYNC1LI2/ECT2/EFHD2/EMD/EPHA2/ERBIN/ERCC6L/ESYT1/EVL/FAM135A/FAM13A/FAM169A/FAM83B/FAM91A1/FARP1/FARP2/FERMT2/FGD3/FLNA/FLOT1/FMNL1/FMNL2/FNBP1L/FRS2/GIT1/GIT2/GJA1/GMIP/GOLGA3/GPS1/GRB7/H2AC14/H2AC18/H2AC20/H2AC6/H2AC7/H2AC8/H2AJ/H2AX/H3C1/H4C9/HNRNPC/HSP90AA1/HSP90AB1/INCENP/IQGAP1/IQGAP2/IQGAP3/ITGB1/ITSN1/JAG1/JUP/KCTD3/KDM1A/KIDINS220/KIF18A/KIF2A/KIF5B/KLC1/KLC2/KLC3/KLC4/KTN1/LAMTOR1/LBR/LEMD3/LIMK1/LIMK2/LMNB1/LRRC1/LRRC41/MACO1/MAD1L1/MAP3K11/MAPK1/MAPK14/MAPK3/MAPRE1/MCF2L/MEN1/MRTFA/MTMR1/MYH10/MYH14/MYH9/MYL6/MYLK/MYO19/MYO6/MYO9A/MYO9B/NCK1/NCK2/NCKIPSD/NCOA2/NET1/NF2/NHS/NOXO1/NSFL1C/NSL1/NUDC/NUF2/NUP107/NUP133/NUP160/NUP98/OSBPL11/PAK1/PAK2/PAK4/PAK6/PDE5A/PDPK1/PEAK1/PFN1/PGRMC2/PHIP/PICALM/PIK3R4/PKN1/PKN2/PKP4/PLEKHG2/PLEKHG3/PLIN3/PLK1/PLXNA1/PPP1CB/PPP1R12A/PPP1R14A/PPP2R5A/PPP2R5C/PPP2R5D/PPP2R5E/PRAG1/PRC1/PRKCA/PRKCD/PTK2/PTPN13/RAB7A/RACGAP1/RALBP1/RALGAPA1/RANBP2/RANGAP1/RAPGEF1/RASAL2/RASGRF2/RBBP6/RBMX/RCC2/RHPN2/RNF20/ROCK1/ROCK2/RPS27/RRAS2/RTKN/SCFD1/SCRIB/SEH1L/SFN/SGO1/SH3BP1/SH3PXD2A/SH3RF1/SHKBP1/SLC1A5/SLC4A7/SLK/SNAP23/SOS1/SOWAHC/SPATA13/SPEN/SPTAN1/SPTBN1/SRC/SRF/SRGAP1/SRGAP2/SRRM1/STARD13/STIP1/STK10/STK38/TAOK1/TAOK3/TEX2/TFRC/TIAM1/TJP2/TMEM87A/TMOD3/TMPO/TOR1AIP1/TPM3/TRA2B/TRAK1/TRIO/TRIP10/TUBA1B/TWF1/TXNL1/UACA/UHRF1BP1L/USP9X/VAMP3/VAPB/VIM/WASF2/WASF3/WASL/WDR11/WIPF2/WIPF3/WWP2/XPO1/YWHAE/YWHAG/YWHAZ/ZNF512B
IC19_10h-VIC_10h	REACTOME_RAB_GEFS_EXCHANGE_GTP_FOR_GDP_ON_RABS	-3.29889	178	-0.136034	AKT1/AKT2/AKT3/ALS2/CCZ1/DENND1A/DENND1B/DENND3/DENND4A/DENND4B/DENND4C/DENND6A/GAPVD1/GDI2/HPS4/MADD/MON1A/MON1B/RAB12/RAB27A/RAB3GAP1/RAB3GAP2/RAB3IP/RAB6A/RAB7A/RAB8A/RAB8B/RABGEF1/RIC1/RIN1/SBF1/SBF2/TRAPPC10/TRAPPC12/TRAPPC9/ULK1/YWHAE	0.000970673	-3.01293	0.0107099	0.00322903	0.697179	REACTOME_RAB_GEFS_EXCHANGE_GTP_FOR_GDP_ON_RABS	0.0107099	IC19_10h-VIC_10h	AKT1/AKT2/AKT3/ALS2/CCZ1/DENND1A/DENND1B/DENND3/DENND4A/DENND4B/DENND4C/DENND6A/GAPVD1/GDI2/HPS4/MADD/MON1A/MON1B/RAB12/RAB27A/RAB3GAP1/RAB3GAP2/RAB3IP/RAB6A/RAB7A/RAB8A/RAB8B/RABGEF1/RIC1/RIN1/SBF1/SBF2/TRAPPC10/TRAPPC12/TRAPPC9/ULK1/YWHAE
IC19_10h-VIC_10h	REACTOME_GLYCOLYSIS	-3.28148	235	-0.139144	AAAS/ALDOA/ENO1/GAPDH/GPI/NDC1/NUP107/NUP133/NUP153/NUP155/NUP160/NUP188/NUP214/NUP35/NUP50/NUP54/NUP88/NUP93/NUP98/PFKFB2/PFKFB3/PFKL/PFKP/PGAM1/PGK1/PGM2L1/PKM/POM121/POM121C/PPP2R5D/PRKACA/PRKACB/PRKACG/RANBP2/SEH1L/TPI1/TPR	0.00103264	-2.98605	0.0112656	0.00322903	0.697179	REACTOME_GLYCOLYSIS	0.0112656	IC19_10h-VIC_10h	AAAS/ALDOA/ENO1/GAPDH/GPI/NDC1/NUP107/NUP133/NUP153/NUP155/NUP160/NUP188/NUP214/NUP35/NUP50/NUP54/NUP88/NUP93/NUP98/PFKFB2/PFKFB3/PFKL/PFKP/PGAM1/PGK1/PGM2L1/PKM/POM121/POM121C/PPP2R5D/PRKACA/PRKACB/PRKACG/RANBP2/SEH1L/TPI1/TPR
IC19_10h-VIC_10h	REACTOME_EFFECTS_OF_PIP2_HYDROLYSIS	-3.27854	25	-0.442729	DGKD/DGKH/DGKI/DGKZ/ITPR3/PRKCD/PRKCE/PRKCQ	0.00104344	-2.98153	0.0113232	0.00322903	0.697179	REACTOME_EFFECTS_OF_PIP2_HYDROLYSIS	0.0113232	IC19_10h-VIC_10h	DGKD/DGKH/DGKI/DGKZ/ITPR3/PRKCD/PRKCE/PRKCQ
IC19_10h-VIC_10h	REACTOME_PROTEIN_PROTEIN_INTERACTIONS_AT_SYNAPSES	-3.25657	302	-0.0940815	APBA1/CASK/DBNL/DLG1/DLG3/DLGAP4/EPB41/EPB41L1/EPB41L2/EPB41L5/FLOT1/HOMER3/IL1RAP/PDLIM5/PPFIA1/PPFIBP1/PPFIBP2/RTN3/SHANK2/SHARPIN/SIPA1L1/STX1A	0.00112766	-2.94782	0.0121091	0.00322903	0.697179	REACTOME_PROTEIN_PROTEIN_INTERACTIONS_AT_SYNAPSES	0.0121091	IC19_10h-VIC_10h	APBA1/CASK/DBNL/DLG1/DLG3/DLGAP4/EPB41/EPB41L1/EPB41L2/EPB41L5/FLOT1/HOMER3/IL1RAP/PDLIM5/PPFIA1/PPFIBP1/PPFIBP2/RTN3/SHANK2/SHARPIN/SIPA1L1/STX1A
IC19_10h-VIC_10h	REACTOME_SIGNALING_BY_PDGF	-3.23826	203	-0.149723	BCAR1/CRKL/GRB7/NCK1/NCK2/PLCG1/PTPN11/PTPN12/RAPGEF1/RASA1/SOS1/SPP1/SRC/STAT1/STAT3	0.00120262	-2.91987	0.0127801	0.00322903	0.697179	REACTOME_SIGNALING_BY_PDGF	0.0127801	IC19_10h-VIC_10h	BCAR1/CRKL/GRB7/NCK1/NCK2/PLCG1/PTPN11/PTPN12/RAPGEF1/RASA1/SOS1/SPP1/SRC/STAT1/STAT3
IC19_10h-VIC_10h	PID_NOTCH_PATHWAY	-3.22946	225	-0.0950124	ADAM10/CBL/CDKN1A/ENO1/EP300/EPS15/HDAC1/ITCH/JAG1/KDM1A/MAML1/MAML2/MARK2/MIB1/MYC/NCOR1/NCOR2/NUMB/PSEN1/RBBP8/SKP1/SKP2/SPEN/YY1	0.00124023	-2.9065	0.0130447	0.00322903	0.697179	PID_NOTCH_PATHWAY	0.0130447	IC19_10h-VIC_10h	ADAM10/CBL/CDKN1A/ENO1/EP300/EPS15/HDAC1/ITCH/JAG1/KDM1A/MAML1/MAML2/MARK2/MIB1/MYC/NCOR1/NCOR2/NUMB/PSEN1/RBBP8/SKP1/SKP2/SPEN/YY1
IC19_10h-VIC_10h	KEGG_TGF_BETA_SIGNALING_PATHWAY	-3.2247	70	-0.127951	CREBBP/E2F4/EP300/ID2/MAPK1/MAPK3/MYC/RBL1/RBL2/ROCK1/ROCK2/RPS6KB1/SKP1/SMAD1/SMAD2/SMAD3/SMAD5/SP1/TFDP1/TGFBR2/ZFYVE16/ZFYVE9	0.00126106	-2.89927	0.013196	0.00322903	0.697179	KEGG_TGF_BETA_SIGNALING_PATHWAY	0.013196	IC19_10h-VIC_10h	CREBBP/E2F4/EP300/ID2/MAPK1/MAPK3/MYC/RBL1/RBL2/ROCK1/ROCK2/RPS6KB1/SKP1/SMAD1/SMAD2/SMAD3/SMAD5/SP1/TFDP1/TGFBR2/ZFYVE16/ZFYVE9
IC19_10h-VIC_10h	REACTOME_PROTEIN_FOLDING	-3.22209	123	-0.207131	ACTB/AP3M1/ARFGEF2/CCT2/CCT3/CCT4/CCT5/CCT6A/CCT8/CSNK2A1/CSNK2B/FBXO4/FBXW9/GNG12/GNG5/KIF13A/NOP56/PFDN4/SKIV2L/STAT3/TBCB/TBCC/TCP1/TP53/TUBA1B/USP11/WRAP53/XRN2	0.00127257	-2.89532	0.013249	0.00322903	0.697179	REACTOME_PROTEIN_FOLDING	0.013249	IC19_10h-VIC_10h	ACTB/AP3M1/ARFGEF2/CCT2/CCT3/CCT4/CCT5/CCT6A/CCT8/CSNK2A1/CSNK2B/FBXO4/FBXW9/GNG12/GNG5/KIF13A/NOP56/PFDN4/SKIV2L/STAT3/TBCB/TBCC/TCP1/TP53/TUBA1B/USP11/WRAP53/XRN2
IC19_10h-VIC_10h	REACTOME_SLC_TRANSPORTER_DISORDERS	-3.21255	229	-0.0851994	AAAS/NDC1/NUP107/NUP133/NUP153/NUP155/NUP160/NUP188/NUP214/NUP35/NUP50/NUP54/NUP88/NUP93/NUP98/POM121/POM121C/RANBP2/SEH1L/SLC16A1/SLC17A5/SLC1A1/SLC20A2/SLC26A2/SLC3A2/SLC4A4/SLC6A14/TPR	0.00131563	-2.88087	0.0136281	0.00322903	0.697179	REACTOME_SLC_TRANSPORTER_DISORDERS	0.0136281	IC19_10h-VIC_10h	AAAS/NDC1/NUP107/NUP133/NUP153/NUP155/NUP160/NUP188/NUP214/NUP35/NUP50/NUP54/NUP88/NUP93/NUP98/POM121/POM121C/RANBP2/SEH1L/SLC16A1/SLC17A5/SLC1A1/SLC20A2/SLC26A2/SLC3A2/SLC4A4/SLC6A14/TPR
IC19_10h-VIC_10h	REACTOME_MAPK_FAMILY_SIGNALING_CASCADES	-3.2074	629	-0.0817121	ACTB/ACTN2/AGO2/ARAF/ARRB1/BRAF/BRAP/CALM1/CAMK2D/CAMK2G/CDC42EP2/CDC42EP3/CDK1/CNKSR1/DAB2IP/DLG1/DLG3/DNAJB1/EGFR/ERBB2/ERBB3/FGF2/FNTA/FNTB/FOXO1/FOXO3/FRS2/HSPB1/IGF2BP1/IL6ST/IQGAP1/IRS1/IRS2/JUN/LRRC7/MAP2K1/MAP2K2/MAP3K11/MAPK1/MAPK3/MARK3/MET/MOV10/MYC/NCAM1/NCOA3/NF1/PAK1/PAK2/PEA15/PEBP1/PPP1CB/PPP2R5A/PPP2R5C/PPP2R5D/PPP2R5E/PRKACA/PRKACB/PRKACG/PRKCQ/PSMA3/PSMA5/PSMB10/PSMC3/PSMD1/PSMD11/PSMD2/PSMD3/PSMD4/PSMD8/PSME2/PSME3/PSMF1/PTK2/PTPN11/PTPN3/RAF1/RANBP9/RAPGEF2/RASA1/RASAL2/RASGRF2/RGL2/RGL3/SEPTIN7/SHC1/SOS1/SPTAN1/SPTBN1/SPTBN2/SRC/TLN1/TNRC6A/TNRC6B/TNRC6C/VCL/XPO1	0.00133942	-2.87308	0.0138047	0.00322903	0.697179	REACTOME_MAPK_FAMILY_SIGNALING_CASCADES	0.0138047	IC19_10h-VIC_10h	ACTB/ACTN2/AGO2/ARAF/ARRB1/BRAF/BRAP/CALM1/CAMK2D/CAMK2G/CDC42EP2/CDC42EP3/CDK1/CNKSR1/DAB2IP/DLG1/DLG3/DNAJB1/EGFR/ERBB2/ERBB3/FGF2/FNTA/FNTB/FOXO1/FOXO3/FRS2/HSPB1/IGF2BP1/IL6ST/IQGAP1/IRS1/IRS2/JUN/LRRC7/MAP2K1/MAP2K2/MAP3K11/MAPK1/MAPK3/MARK3/MET/MOV10/MYC/NCAM1/NCOA3/NF1/PAK1/PAK2/PEA15/PEBP1/PPP1CB/PPP2R5A/PPP2R5C/PPP2R5D/PPP2R5E/PRKACA/PRKACB/PRKACG/PRKCQ/PSMA3/PSMA5/PSMB10/PSMC3/PSMD1/PSMD11/PSMD2/PSMD3/PSMD4/PSMD8/PSME2/PSME3/PSMF1/PTK2/PTPN11/PTPN3/RAF1/RANBP9/RAPGEF2/RASA1/RASAL2/RASGRF2/RGL2/RGL3/SEPTIN7/SHC1/SOS1/SPTAN1/SPTBN1/SPTBN2/SRC/TLN1/TNRC6A/TNRC6B/TNRC6C/VCL/XPO1
IC19_10h-VIC_10h	PID_ERBB1_INTERNALIZATION_PATHWAY	-3.19935	100	-0.174112	ARHGEF7/CBL/CHMP3/EGFR/EPN1/EPS15/ITSN1/PTK2/RAF1/SH3KBP1/SHC1/SOS1/SRC/SYNJ1/TSG101/USP8	0.00137739	-2.86094	0.0141251	0.00322903	0.697179	PID_ERBB1_INTERNALIZATION_PATHWAY	0.0141251	IC19_10h-VIC_10h	ARHGEF7/CBL/CHMP3/EGFR/EPN1/EPS15/ITSN1/PTK2/RAF1/SH3KBP1/SHC1/SOS1/SRC/SYNJ1/TSG101/USP8
IC19_10h-VIC_10h	BIOCARTA_VEGF_PATHWAY	-3.19254	26	-0.446048	ARNT/EIF2B4/EIF2B5/EIF2S2/ELAVL1/PLCG1/PRKCA/SHC1	0.00141028	-2.8507	0.014258	0.00322903	0.697179	BIOCARTA_VEGF_PATHWAY	0.014258	IC19_10h-VIC_10h	ARNT/EIF2B4/EIF2B5/EIF2S2/ELAVL1/PLCG1/PRKCA/SHC1
IC19_10h-VIC_10h	KEGG_NON_SMALL_CELL_LUNG_CANCER	-3.19053	213	-0.0723211	AKT1/AKT2/AKT3/ARAF/BAD/BRAF/E2F3/EGFR/ERBB2/FOXO3/MAP2K1/MAP2K2/MAPK1/MAPK3/PDPK1/PLCG1/PRKCA/PRKCG/RAF1/RB1/SOS1/STK4/TP53	0.0014201	-2.84768	0.014258	0.00322903	0.697179	KEGG_NON_SMALL_CELL_LUNG_CANCER	0.014258	IC19_10h-VIC_10h	AKT1/AKT2/AKT3/ARAF/BAD/BRAF/E2F3/EGFR/ERBB2/FOXO3/MAP2K1/MAP2K2/MAPK1/MAPK3/PDPK1/PLCG1/PRKCA/PRKCG/RAF1/RB1/SOS1/STK4/TP53
IC19_10h-VIC_10h	KEGG_NON_HOMOLOGOUS_END_JOINING	-3.18952	19	-0.502729	MRE11/POLL/POLM/PRKDC/RAD50/XRCC5/XRCC6	0.0014251	-2.84615	0.014258	0.00322903	0.697179	KEGG_NON_HOMOLOGOUS_END_JOINING	0.014258	IC19_10h-VIC_10h	MRE11/POLL/POLM/PRKDC/RAD50/XRCC5/XRCC6
IC19_10h-VIC_10h	KEGG_CALCIUM_SIGNALING_PATHWAY	-3.18553	193	-0.149264	ATP2A2/ATP2B1/ATP2B4/CALM1/CAMK2D/CAMK2G/CAMK4/EGFR/ERBB2/ERBB3/GNAS/ITPKB/ITPR3/MYLK/PDE1C/PHKA2/PHKB/PLCB3/PLCD1/PLCD3/PLCG1/PPID/PRKACA/PRKACB/PRKACG/PRKCA/PRKCG/PTK2B/SPHK2/VDAC1/VDAC2/VDAC3	0.0014449	-2.84016	0.0143164	0.00322903	0.697179	KEGG_CALCIUM_SIGNALING_PATHWAY	0.0143164	IC19_10h-VIC_10h	ATP2A2/ATP2B1/ATP2B4/CALM1/CAMK2D/CAMK2G/CAMK4/EGFR/ERBB2/ERBB3/GNAS/ITPKB/ITPR3/MYLK/PDE1C/PHKA2/PHKB/PLCB3/PLCD1/PLCD3/PLCG1/PPID/PRKACA/PRKACB/PRKACG/PRKCA/PRKCG/PTK2B/SPHK2/VDAC1/VDAC2/VDAC3
IC19_10h-VIC_10h	REACTOME_CASPASE_MEDIATED_CLEAVAGE_OF_CYTOSKELETAL_PROTEINS	3.17468	193	0.283757	ADD1/DBNL/MAPT/PLEC/SPTAN1/VIM	0.00150002	2.8239	0.0147911	0.00322903	0.697179	REACTOME_CASPASE_MEDIATED_CLEAVAGE_OF_CYTOSKELETAL_PROTEINS	0.0147911	IC19_10h-VIC_10h	ADD1/DBNL/MAPT/PLEC/SPTAN1/VIM
IC19_10h-VIC_10h	REACTOME_PLATELET_SENSITIZATION_BY_LDL	3.15845	47	0.297044	MAPK14/PLA2G4A/PPP2R5A/PPP2R5C/PPP2R5D/PPP2R5E/PTPN11	0.00158612	2.79967	0.0154911	0.00322903	0.697179	REACTOME_PLATELET_SENSITIZATION_BY_LDL	0.0154911	IC19_10h-VIC_10h	MAPK14/PLA2G4A/PPP2R5A/PPP2R5C/PPP2R5D/PPP2R5E/PTPN11
IC19_10h-VIC_10h	BIOCARTA_NPP1_PATHWAY	-3.15167	67	-0.222356	SPP1	0.00162339	-2.78958	0.0156318	0.00322903	0.697179	BIOCARTA_NPP1_PATHWAY	0.0156318	IC19_10h-VIC_10h	SPP1
IC19_10h-VIC_10h	REACTOME_RUNX3_REGULATES_IMMUNE_RESPONSE_AND_CELL_MIGRATION	-3.15167	67	-0.222356	SPP1	0.00162339	-2.78958	0.0156318	0.00322903	0.697179	REACTOME_RUNX3_REGULATES_IMMUNE_RESPONSE_AND_CELL_MIGRATION	0.0156318	IC19_10h-VIC_10h	SPP1
IC19_10h-VIC_10h	REACTOME_CELL_CYCLE	-3.14423	2018	0.00832108	AAAS/ABL1/ABRAXAS1/ACD/AHCTF1/AJUBA/AKAP9/AKT1/AKT2/AKT3/ANAPC4/ANKLE2/ANKRD28/ARPP19/ATM/ATR/ATRIP/ATRX/BABAM1/BABAM2/BARD1/BLZF1/BRCA1/BRCA2/BUB1/BUB1B/BUB3/CABLES1/CC2D1B/CCNB2/CCNH/CCP110/CDC20/CDC23/CDC25C/CDC26/CDC27/CDC6/CDCA5/CDCA8/CDK1/CDK11A/CDK11B/CDK7/CDKN1A/CDKN1B/CENPA/CENPC/CENPF/CENPH/CENPO/CENPT/CENPU/CEP131/CEP152/CEP192/CEP41/CEP76/CETN2/CHEK1/CHEK2/CHMP2A/CHMP2B/CHMP3/CHMP4B/CHMP4C/CHMP7/CHTF18/CKAP5/CLASP1/CLASP2/CLIP1/CLSPN/CSNK1D/CSNK1E/CSNK2A1/CSNK2B/DAXX/DCTN1/DCTN2/DIDO1/DKC1/DSN1/DYNC1H1/DYNC1I2/DYNC1LI1/DYNC1LI2/DYRK1A/E2F3/E2F4/EMD/EML4/ENSA/EP300/ERCC6L/ESCO2/FZR1/GINS2/GMNN/GOLGA2/GORASP1/GORASP2/GSK3B/GTSE1/H2AC14/H2AC18/H2AC20/H2AC6/H2AC7/H2AC8/H2AJ/H2AX/H3-4/H3C1/H4C9/HAUS6/HDAC1/HERC2/HJURP/HMMR/HSP90AA1/HSP90AB1/INCENP/KAT5/KIF18A/KIF20A/KIF23/KIF2A/KMT5A/LBR/LEMD2/LEMD3/LIG1/LIN37/LIN52/LIN54/LIN9/LMNA/LMNB1/LPIN1/LYN/MAD1L1/MAPK1/MAPK3/MAPRE1/MASTL/MAX/MCM2/MCM3/MCM4/MCM6/MDC1/MDM4/MIS18BP1/MLH1/MNAT1/MRE11/MYBL2/MYC/MZT2B/NBN/NCAPD2/NCAPD3/NCAPG/NCAPH/NCAPH2/NDC1/NEDD1/NEK9/NIPBL/NOP10/NPM1/NSD2/NSL1/NUDC/NUF2/NUMA1/NUP107/NUP133/NUP153/NUP155/NUP160/NUP188/NUP214/NUP35/NUP50/NUP54/NUP88/NUP93/NUP98/OFD1/OPTN/ORC1/ORC2/ORC6/PCM1/PCNT/PDS5A/PDS5B/PHF20/PHF8/PHLDA1/PKMYT1/PLK1/POLD3/POLE/POLE4/POLR2A/POM121/POM121C/PPME1/PPP1CB/PPP1R12A/PPP2R5A/PPP2R5C/PPP2R5D/PPP2R5E/PPP6R3/PRKACA/PRKAR2B/PRKCA/PSMA3/PSMA5/PSMB10/PSMC3/PSMD1/PSMD11/PSMD2/PSMD3/PSMD4/PSMD8/PSME2/PSME3/PSMF1/PTTG1/RAB8A/RAD21/RAD50/RAD9A/RANBP2/RANGAP1/RB1/RBBP7/RBBP8/RBL1/RBL2/RCC1/RCC2/RFC1/RFC4/RMI1/RMI2/RPA1/RPS27/RRM2/RSF1/SDCCAG8/SEH1L/SET/SFN/SGO1/SIRT2/SKP1/SKP2/SMARCA5/SMC1A/SMC3/SMC4/SPAST/SRC/STAG1/STAG2/SUMO1/SUN1/SUN2/SYNE1/SYNE2/TAOK1/TERF1/TERF2/TERF2IP/TFDP1/TFDP2/TK1/TMPO/TOP2A/TOPBP1/TP53/TP53BP1/TPR/TPX2/TUBA1B/TUBB/UBE2E1/UIMC1/USO1/VPS4A/WAPL/WRAP53/WRN/XPO1/YWHAE/YWHAG/YWHAZ	0.00166527	-2.77852	0.0158988	0.00322903	0.697179	REACTOME_CELL_CYCLE	0.0158988	IC19_10h-VIC_10h	AAAS/ABL1/ABRAXAS1/ACD/AHCTF1/AJUBA/AKAP9/AKT1/AKT2/AKT3/ANAPC4/ANKLE2/ANKRD28/ARPP19/ATM/ATR/ATRIP/ATRX/BABAM1/BABAM2/BARD1/BLZF1/BRCA1/BRCA2/BUB1/BUB1B/BUB3/CABLES1/CC2D1B/CCNB2/CCNH/CCP110/CDC20/CDC23/CDC25C/CDC26/CDC27/CDC6/CDCA5/CDCA8/CDK1/CDK11A/CDK11B/CDK7/CDKN1A/CDKN1B/CENPA/CENPC/CENPF/CENPH/CENPO/CENPT/CENPU/CEP131/CEP152/CEP192/CEP41/CEP76/CETN2/CHEK1/CHEK2/CHMP2A/CHMP2B/CHMP3/CHMP4B/CHMP4C/CHMP7/CHTF18/CKAP5/CLASP1/CLASP2/CLIP1/CLSPN/CSNK1D/CSNK1E/CSNK2A1/CSNK2B/DAXX/DCTN1/DCTN2/DIDO1/DKC1/DSN1/DYNC1H1/DYNC1I2/DYNC1LI1/DYNC1LI2/DYRK1A/E2F3/E2F4/EMD/EML4/ENSA/EP300/ERCC6L/ESCO2/FZR1/GINS2/GMNN/GOLGA2/GORASP1/GORASP2/GSK3B/GTSE1/H2AC14/H2AC18/H2AC20/H2AC6/H2AC7/H2AC8/H2AJ/H2AX/H3-4/H3C1/H4C9/HAUS6/HDAC1/HERC2/HJURP/HMMR/HSP90AA1/HSP90AB1/INCENP/KAT5/KIF18A/KIF20A/KIF23/KIF2A/KMT5A/LBR/LEMD2/LEMD3/LIG1/LIN37/LIN52/LIN54/LIN9/LMNA/LMNB1/LPIN1/LYN/MAD1L1/MAPK1/MAPK3/MAPRE1/MASTL/MAX/MCM2/MCM3/MCM4/MCM6/MDC1/MDM4/MIS18BP1/MLH1/MNAT1/MRE11/MYBL2/MYC/MZT2B/NBN/NCAPD2/NCAPD3/NCAPG/NCAPH/NCAPH2/NDC1/NEDD1/NEK9/NIPBL/NOP10/NPM1/NSD2/NSL1/NUDC/NUF2/NUMA1/NUP107/NUP133/NUP153/NUP155/NUP160/NUP188/NUP214/NUP35/NUP50/NUP54/NUP88/NUP93/NUP98/OFD1/OPTN/ORC1/ORC2/ORC6/PCM1/PCNT/PDS5A/PDS5B/PHF20/PHF8/PHLDA1/PKMYT1/PLK1/POLD3/POLE/POLE4/POLR2A/POM121/POM121C/PPME1/PPP1CB/PPP1R12A/PPP2R5A/PPP2R5C/PPP2R5D/PPP2R5E/PPP6R3/PRKACA/PRKAR2B/PRKCA/PSMA3/PSMA5/PSMB10/PSMC3/PSMD1/PSMD11/PSMD2/PSMD3/PSMD4/PSMD8/PSME2/PSME3/PSMF1/PTTG1/RAB8A/RAD21/RAD50/RAD9A/RANBP2/RANGAP1/RB1/RBBP7/RBBP8/RBL1/RBL2/RCC1/RCC2/RFC1/RFC4/RMI1/RMI2/RPA1/RPS27/RRM2/RSF1/SDCCAG8/SEH1L/SET/SFN/SGO1/SIRT2/SKP1/SKP2/SMARCA5/SMC1A/SMC3/SMC4/SPAST/SRC/STAG1/STAG2/SUMO1/SUN1/SUN2/SYNE1/SYNE2/TAOK1/TERF1/TERF2/TERF2IP/TFDP1/TFDP2/TK1/TMPO/TOP2A/TOPBP1/TP53/TP53BP1/TPR/TPX2/TUBA1B/TUBB/UBE2E1/UIMC1/USO1/VPS4A/WAPL/WRAP53/WRN/XPO1/YWHAE/YWHAG/YWHAZ
IC19_10h-VIC_10h	REACTOME_ACYL_CHAIN_REMODELLING_OF_PI	3.14399	16	0.503102	MBOAT7/PLA2G4A	0.00166662	2.77816	0.0158988	0.00322903	0.697179	REACTOME_ACYL_CHAIN_REMODELLING_OF_PI	0.0158988	IC19_10h-VIC_10h	MBOAT7/PLA2G4A
IC19_10h-VIC_10h	REACTOME_DISEASES_OF_MISMATCH_REPAIR_MMR	-3.13646	10	-0.688259	MLH1/MSH6/PMS2	0.00170999	-2.76701	0.0161942	0.00322903	0.697179	REACTOME_DISEASES_OF_MISMATCH_REPAIR_MMR	0.0161942	IC19_10h-VIC_10h	MLH1/MSH6/PMS2
IC19_10h-VIC_10h	PID_ECADHERIN_KERATINOCYTE_PATHWAY	-3.1344	142	-0.121301	AJUBA/AKT1/AKT2/CASR/CDH1/CTNNA1/CTNNB1/CTNND1/EGFR/JUP/PIP5K1A/PLCG1/SRC/VASP/ZYX	0.00172206	-2.76395	0.0162016	0.00322903	0.697179	PID_ECADHERIN_KERATINOCYTE_PATHWAY	0.0162016	IC19_10h-VIC_10h	AJUBA/AKT1/AKT2/CASR/CDH1/CTNNA1/CTNNB1/CTNND1/EGFR/JUP/PIP5K1A/PLCG1/SRC/VASP/ZYX
IC19_10h-VIC_10h	REACTOME_TOLL_LIKE_RECEPTOR_9_TLR9_CASCADE	-3.11961	132	-0.10761	ATF1/ATF2/CREB1/EEA1/HMGB1/IKBKB/IRAK2/JUN/MAP2K1/MAP2K3/MAP2K4/MAP2K6/MAP2K7/MAP3K1/MAP3K7/MAPK1/MAPK14/MAPK3/MAPK9/MEF2A/NFKB2/NFKBIB/PIK3R4/PPP2R5D/RBSN/RIPK2/RPS6KA1/RPS6KA3/RPS6KA5/SKP1/TAB1/TAB2/TAB3/UBE2V1/VRK3	0.0018109	-2.74211	0.0165837	0.00322903	0.697179	REACTOME_TOLL_LIKE_RECEPTOR_9_TLR9_CASCADE	0.0165837	IC19_10h-VIC_10h	ATF1/ATF2/CREB1/EEA1/HMGB1/IKBKB/IRAK2/JUN/MAP2K1/MAP2K3/MAP2K4/MAP2K6/MAP2K7/MAP3K1/MAP3K7/MAPK1/MAPK14/MAPK3/MAPK9/MEF2A/NFKB2/NFKBIB/PIK3R4/PPP2R5D/RBSN/RIPK2/RPS6KA1/RPS6KA3/RPS6KA5/SKP1/TAB1/TAB2/TAB3/UBE2V1/VRK3
IC19_10h-VIC_10h	BIOCARTA_EICOSANOID_PATHWAY	3.11913	15	0.510117	PLA2G4A	0.00181387	2.74139	0.0165837	0.00322903	0.697179	BIOCARTA_EICOSANOID_PATHWAY	0.0165837	IC19_10h-VIC_10h	PLA2G4A
IC19_10h-VIC_10h	REACTOME_HYDROLYSIS_OF_LPC	3.11913	15	0.510117	PLA2G4A	0.00181387	2.74139	0.0165837	0.00322903	0.697179	REACTOME_HYDROLYSIS_OF_LPC	0.0165837	IC19_10h-VIC_10h	PLA2G4A
IC19_10h-VIC_10h	REACTOME_EGFR_TRANSACTIVATION_BY_GASTRIN	-3.11825	22	-0.309123	EGFR/PRKCA/SOS1	0.00181928	-2.7401	0.0165837	0.00322903	0.697179	REACTOME_EGFR_TRANSACTIVATION_BY_GASTRIN	0.0165837	IC19_10h-VIC_10h	EGFR/PRKCA/SOS1
IC19_10h-VIC_10h	BIOCARTA_CASPASE_PATHWAY	3.11462	148	0.26912	CASP10/CASP2/DFFA/LMNA/LMNB1/LMNB2/PARP1	0.00184181	2.73476	0.0167044	0.00322903	0.697179	BIOCARTA_CASPASE_PATHWAY	0.0167044	IC19_10h-VIC_10h	CASP10/CASP2/DFFA/LMNA/LMNB1/LMNB2/PARP1
IC19_10h-VIC_10h	REACTOME_THE_PHOTOTRANSDUCTION_CASCADE	-3.11221	18	-0.496153	CALM1/FNTA/FNTB/METAP2/NMT1/NMT2/PRKCA/PRKCQ	0.00185695	-2.7312	0.0167044	0.00322903	0.697179	REACTOME_THE_PHOTOTRANSDUCTION_CASCADE	0.0167044	IC19_10h-VIC_10h	CALM1/FNTA/FNTB/METAP2/NMT1/NMT2/PRKCA/PRKCQ
IC19_10h-VIC_10h	PID_TGFBR_PATHWAY	-3.09984	238	-0.114398	AXIN1/CAV1/CTNNB1/DAB2/DAXX/EIF2A/ITCH/MAP3K7/NEDD4L/OCLN/PDPK1/PML/PPP1CA/RPS6KB1/SHC1/SMAD2/SMAD3/SOS1/SPTBN1/TAB1/TAB2/TGFBR2/YAP1/YWHAE/ZFYVE16/ZFYVE9	0.00193627	-2.71303	0.0173026	0.00322903	0.697179	PID_TGFBR_PATHWAY	0.0173026	IC19_10h-VIC_10h	AXIN1/CAV1/CTNNB1/DAB2/DAXX/EIF2A/ITCH/MAP3K7/NEDD4L/OCLN/PDPK1/PML/PPP1CA/RPS6KB1/SHC1/SMAD2/SMAD3/SOS1/SPTBN1/TAB1/TAB2/TGFBR2/YAP1/YWHAE/ZFYVE16/ZFYVE9
IC19_10h-VIC_10h	REACTOME_BASIGIN_INTERACTIONS	3.09922	16	0.543407	CAV1/ITGA3/ITGB1/PPIA/SLC16A1/SLC16A3/SLC3A2	0.00194032	2.71213	0.0173026	0.00322903	0.697179	REACTOME_BASIGIN_INTERACTIONS	0.0173026	IC19_10h-VIC_10h	CAV1/ITGA3/ITGB1/PPIA/SLC16A1/SLC16A3/SLC3A2
IC19_10h-VIC_10h	REACTOME_GLUCOSE_METABOLISM	-3.09652	239	-0.131109	AAAS/ALDOA/ENO1/GAPDH/GPI/MDH1/NDC1/NUP107/NUP133/NUP153/NUP155/NUP160/NUP188/NUP214/NUP35/NUP50/NUP54/NUP88/NUP93/NUP98/PFKFB2/PFKFB3/PFKL/PFKP/PGAM1/PGK1/PGM2L1/PKM/POM121/POM121C/PPP2R5D/PRKACA/PRKACB/PRKACG/RANBP2/SEH1L/SLC25A1/TPI1/TPR	0.00195805	-2.70818	0.0173851	0.00322903	0.697179	REACTOME_GLUCOSE_METABOLISM	0.0173851	IC19_10h-VIC_10h	AAAS/ALDOA/ENO1/GAPDH/GPI/MDH1/NDC1/NUP107/NUP133/NUP153/NUP155/NUP160/NUP188/NUP214/NUP35/NUP50/NUP54/NUP88/NUP93/NUP98/PFKFB2/PFKFB3/PFKL/PFKP/PGAM1/PGK1/PGM2L1/PKM/POM121/POM121C/PPP2R5D/PRKACA/PRKACB/PRKACG/RANBP2/SEH1L/SLC25A1/TPI1/TPR
IC19_10h-VIC_10h	REACTOME_CHROMATIN_MODIFYING_ENZYMES	-3.09141	772	-0.032551	ACTB/ACTL6A/AEBP2/ARID1A/ARID1B/ARID4A/ARID4B/ARID5B/ASH1L/ASH2L/ATF2/ATF7IP/ATXN7L3/BRD1/BRD8/BRMS1/BRPF1/BRPF3/BRWD1/CHD3/CHD4/COPRS/CREBBP/DMAP1/DNMT3A/DOT1L/DR1/EHMT2/EP300/EP400/EZH2/GATAD2A/GATAD2B/H2AC12/H2AC13/H2AC14/H2AC18/H2AC20/H2AC6/H2AC7/H2AC8/H2AJ/H2AW/H2AX/H3C1/H4C9/HCFC1/HDAC1/HDAC10/HDAC2/ING4/ING5/JADE1/JADE3/JMJD6/KANSL1/KANSL3/KAT5/KAT6A/KAT6B/KAT7/KDM1A/KDM1B/KDM2A/KDM2B/KDM3A/KDM3B/KDM4A/KDM4B/KDM5A/KDM5C/KDM6A/KMT2A/KMT2B/KMT2C/KMT2D/KMT5A/MBD3/MCRS1/MEAF6/MECOM/MRGBP/MSL1/MSL2/MSL3/MTA1/MTA2/MTA3/NCOA1/NCOA2/NCOR1/NCOR2/NFKB2/NSD1/NSD2/NSD3/PBRM1/PHF2/PHF20/PHF21A/PHF8/RBBP5/RBBP7/RCOR1/RPS2/SAP130/SAP30/SAP30L/SETD1A/SETD1B/SETD2/SMARCA2/SMARCA4/SMARCC1/SMARCC2/SMARCD2/SMARCE1/SUDS3/SUPT20H/SUPT3H/SUPT7L/SUV39H1/SUZ12/TADA3/TAF12/TAF9/TBL1XR1/TRRAP/WDR77/YEATS2/ZZZ3	0.0019921	-2.70069	0.0176112	0.00322903	0.697179	REACTOME_CHROMATIN_MODIFYING_ENZYMES	0.0176112	IC19_10h-VIC_10h	ACTB/ACTL6A/AEBP2/ARID1A/ARID1B/ARID4A/ARID4B/ARID5B/ASH1L/ASH2L/ATF2/ATF7IP/ATXN7L3/BRD1/BRD8/BRMS1/BRPF1/BRPF3/BRWD1/CHD3/CHD4/COPRS/CREBBP/DMAP1/DNMT3A/DOT1L/DR1/EHMT2/EP300/EP400/EZH2/GATAD2A/GATAD2B/H2AC12/H2AC13/H2AC14/H2AC18/H2AC20/H2AC6/H2AC7/H2AC8/H2AJ/H2AW/H2AX/H3C1/H4C9/HCFC1/HDAC1/HDAC10/HDAC2/ING4/ING5/JADE1/JADE3/JMJD6/KANSL1/KANSL3/KAT5/KAT6A/KAT6B/KAT7/KDM1A/KDM1B/KDM2A/KDM2B/KDM3A/KDM3B/KDM4A/KDM4B/KDM5A/KDM5C/KDM6A/KMT2A/KMT2B/KMT2C/KMT2D/KMT5A/MBD3/MCRS1/MEAF6/MECOM/MRGBP/MSL1/MSL2/MSL3/MTA1/MTA2/MTA3/NCOA1/NCOA2/NCOR1/NCOR2/NFKB2/NSD1/NSD2/NSD3/PBRM1/PHF2/PHF20/PHF21A/PHF8/RBBP5/RBBP7/RCOR1/RPS2/SAP130/SAP30/SAP30L/SETD1A/SETD1B/SETD2/SMARCA2/SMARCA4/SMARCC1/SMARCC2/SMARCD2/SMARCE1/SUDS3/SUPT20H/SUPT3H/SUPT7L/SUV39H1/SUZ12/TADA3/TAF12/TAF9/TBL1XR1/TRRAP/WDR77/YEATS2/ZZZ3
IC19_10h-VIC_10h	REACTOME_TFAP2_AP_2_FAMILY_REGULATES_TRANSCRIPTION_OF_GROWTH_FACTORS_AND_THEIR_RECEPTORS	-3.06366	78	-0.164848	ATAD2/EGFR/ERBB2/YY1	0.00218647	-2.66026	0.0192465	0.00322903	0.697179	REACTOME_TFAP2_AP_2_FAMILY_REGULATES_TRANSCRIPTION_OF_GROWTH_FACTORS_AND_THEIR_RECEPTORS	0.0192465	IC19_10h-VIC_10h	ATAD2/EGFR/ERBB2/YY1
IC19_10h-VIC_10h	KEGG_MISMATCH_REPAIR	-3.05744	41	-0.312887	LIG1/MLH1/MSH6/PMS2/POLD3/RFC1/RFC4/RPA1	0.00223235	-2.65124	0.0194935	0.00322903	0.697179	KEGG_MISMATCH_REPAIR	0.0194935	IC19_10h-VIC_10h	LIG1/MLH1/MSH6/PMS2/POLD3/RFC1/RFC4/RPA1
IC19_10h-VIC_10h	KEGG_ENDOCYTOSIS	-3.05728	389	-0.0924873	ACAP2/AGAP1/AP2M1/ARAP1/ARAP2/ARFGAP1/ARFGAP2/ARFGAP3/ARRB1/ASAP1/ASAP2/CBL/CBLC/CHMP2A/CHMP2B/CHMP3/CHMP4B/CHMP4C/CLTC/DAB2/DNM1L/EEA1/EGFR/EHD1/EHD2/EHD4/EPN1/EPN2/EPN3/EPS15/ERBB3/GIT1/GIT2/GRK2/GRK5/GRK6/HSPA1A/HSPA8/IQSEC1/IQSEC2/ITCH/MET/MVB12A/NEDD4/NEDD4L/PARD3/PARD6B/PIKFYVE/PIP5K1A/PRKCI/PSD3/PSD4/RAB11FIP1/RAB11FIP2/RAB11FIP4/RAB11FIP5/RABEP1/RBSN/SH3GL1/SH3KBP1/SMAP1/SMAP2/SRC/TFRC/TSG101/USP8/VPS4A/VPS4B	0.00223354	-2.65101	0.0194935	0.00322903	0.697179	KEGG_ENDOCYTOSIS	0.0194935	IC19_10h-VIC_10h	ACAP2/AGAP1/AP2M1/ARAP1/ARAP2/ARFGAP1/ARFGAP2/ARFGAP3/ARRB1/ASAP1/ASAP2/CBL/CBLC/CHMP2A/CHMP2B/CHMP3/CHMP4B/CHMP4C/CLTC/DAB2/DNM1L/EEA1/EGFR/EHD1/EHD2/EHD4/EPN1/EPN2/EPN3/EPS15/ERBB3/GIT1/GIT2/GRK2/GRK5/GRK6/HSPA1A/HSPA8/IQSEC1/IQSEC2/ITCH/MET/MVB12A/NEDD4/NEDD4L/PARD3/PARD6B/PIKFYVE/PIP5K1A/PRKCI/PSD3/PSD4/RAB11FIP1/RAB11FIP2/RAB11FIP4/RAB11FIP5/RABEP1/RBSN/SH3GL1/SH3KBP1/SMAP1/SMAP2/SRC/TFRC/TSG101/USP8/VPS4A/VPS4B
IC19_10h-VIC_10h	BIOCARTA_TOB1_PATHWAY	-3.0393	4	-1.05624	SMAD3/TGFBR2/TOB1	0.00237128	-2.62502	0.0205211	0.00322903	0.697179	BIOCARTA_TOB1_PATHWAY	0.0205211	IC19_10h-VIC_10h	SMAD3/TGFBR2/TOB1
IC19_10h-VIC_10h	NABA_MATRISOME_ASSOCIATED	-3.03268	83	-0.238853	ADAM10/ADAM17/ADAM9/ANXA1/ANXA13/ANXA2/ANXA4/EGLN1/FGF2/HCFC1/LGALS4/LGALSL/MMP15/MUC1/MUC5AC/PLXNA1/PLXNB2/S100A11/S100A16/SEMA4B/SULF2/ZFP91	0.0024239	-2.61549	0.0208883	0.00322903	0.697179	NABA_MATRISOME_ASSOCIATED	0.0208883	IC19_10h-VIC_10h	ADAM10/ADAM17/ADAM9/ANXA1/ANXA13/ANXA2/ANXA4/EGLN1/FGF2/HCFC1/LGALS4/LGALSL/MMP15/MUC1/MUC5AC/PLXNA1/PLXNB2/S100A11/S100A16/SEMA4B/SULF2/ZFP91
IC19_10h-VIC_10h	PID_TCR_PATHWAY	-3.03088	134	-0.140196	AKT1/BCL10/CARD11/CBL/DBNL/FLNA/GAB2/IKBKB/NCK1/ORAI1/PDPK1/PLCG1/PRKCA/PRKCE/PRKCQ/PTEN/PTPN11/SH3BP2/SHC1/SOS1/STIM1/STK39	0.0024384	-2.61289	0.0209254	0.00322903	0.697179	PID_TCR_PATHWAY	0.0209254	IC19_10h-VIC_10h	AKT1/BCL10/CARD11/CBL/DBNL/FLNA/GAB2/IKBKB/NCK1/ORAI1/PDPK1/PLCG1/PRKCA/PRKCE/PRKCQ/PTEN/PTPN11/SH3BP2/SHC1/SOS1/STIM1/STK39
IC19_10h-VIC_10h	REACTOME_SIGNALING_BY_CYTOSOLIC_FGFR1_FUSION_MUTANTS	-3.02055	121	-0.17758	BCR/CPSF6/CUX1/GAB2/LRRFIP1/MYO18A/STAT1/STAT3/TRIM24/ZMYM2	0.00252314	-2.59806	0.0214729	0.00322903	0.697179	REACTOME_SIGNALING_BY_CYTOSOLIC_FGFR1_FUSION_MUTANTS	0.0214729	IC19_10h-VIC_10h	BCR/CPSF6/CUX1/GAB2/LRRFIP1/MYO18A/STAT1/STAT3/TRIM24/ZMYM2
IC19_10h-VIC_10h	BIOCARTA_CDMAC_PATHWAY	-3.01875	46	-0.202922	JUN/MAP2K1/MAPK1/MAPK3/MYC/PRKCA/RAF1	0.00253819	-2.59548	0.0215117	0.00322903	0.697179	BIOCARTA_CDMAC_PATHWAY	0.0215117	IC19_10h-VIC_10h	JUN/MAP2K1/MAPK1/MAPK3/MYC/PRKCA/RAF1
IC19_10h-VIC_10h	REACTOME_PCP_CE_PATHWAY	-3.00256	91	-0.19646	AP2M1/CLTC/DVL3/FZD6/PFN1/PRKCA/PRKCG/PSMA3/PSMA5/PSMB10/PSMC3/PSMD1/PSMD11/PSMD2/PSMD3/PSMD4/PSMD8/PSME2/PSME3/PSMF1/ROR1/SCRIB	0.00267715	-2.57233	0.0223241	0.00322903	0.697179	REACTOME_PCP_CE_PATHWAY	0.0223241	IC19_10h-VIC_10h	AP2M1/CLTC/DVL3/FZD6/PFN1/PRKCA/PRKCG/PSMA3/PSMA5/PSMB10/PSMC3/PSMD1/PSMD11/PSMD2/PSMD3/PSMD4/PSMD8/PSME2/PSME3/PSMF1/ROR1/SCRIB
IC19_10h-VIC_10h	REACTOME_METABOLISM_OF_STEROIDS	-3.00252	165	-0.132382	ABCC3/ACACA/AKR1C3/CHD9/CREBBP/DHCR7/FASN/HELZ2/HMGCR/HMGCS1/HSD17B4/HSD17B7/LBR/MED1/MTF1/MVD/NCOA1/NCOA2/NCOA6/NFYA/OSBP/OSBPL1A/OSBPL3/OSBPL7/OSBPL9/SCAP/SCD/SP1/STARD3NL/TBL1XR1/TGS1	0.00267758	-2.57226	0.0223241	0.00322903	0.697179	REACTOME_METABOLISM_OF_STEROIDS	0.0223241	IC19_10h-VIC_10h	ABCC3/ACACA/AKR1C3/CHD9/CREBBP/DHCR7/FASN/HELZ2/HMGCR/HMGCS1/HSD17B4/HSD17B7/LBR/MED1/MTF1/MVD/NCOA1/NCOA2/NCOA6/NFYA/OSBP/OSBPL1A/OSBPL3/OSBPL7/OSBPL9/SCAP/SCD/SP1/STARD3NL/TBL1XR1/TGS1
IC19_10h-VIC_10h	REACTOME_G2_M_CHECKPOINTS	-3.00045	386	-0.0685315	ABRAXAS1/ATM/ATR/ATRIP/BABAM1/BABAM2/BARD1/BRCA1/CCNB2/CDC25C/CDC6/CDK1/CHEK1/CHEK2/CLSPN/GTSE1/H2AX/H3-4/H4C9/HERC2/KAT5/MCM2/MCM3/MCM4/MCM6/MDC1/MRE11/NBN/NSD2/ORC1/ORC2/ORC6/PKMYT1/PSMA3/PSMA5/PSMB10/PSMC3/PSMD1/PSMD11/PSMD2/PSMD3/PSMD4/PSMD8/PSME2/PSME3/PSMF1/RAD50/RAD9A/RBBP8/RFC4/RMI1/RMI2/RPA1/SFN/SUMO1/TOPBP1/TP53/TP53BP1/UIMC1/WRN/YWHAE/YWHAG/YWHAZ	0.00269583	-2.56931	0.0223852	0.00322903	0.697179	REACTOME_G2_M_CHECKPOINTS	0.0223852	IC19_10h-VIC_10h	ABRAXAS1/ATM/ATR/ATRIP/BABAM1/BABAM2/BARD1/BRCA1/CCNB2/CDC25C/CDC6/CDK1/CHEK1/CHEK2/CLSPN/GTSE1/H2AX/H3-4/H4C9/HERC2/KAT5/MCM2/MCM3/MCM4/MCM6/MDC1/MRE11/NBN/NSD2/ORC1/ORC2/ORC6/PKMYT1/PSMA3/PSMA5/PSMB10/PSMC3/PSMD1/PSMD11/PSMD2/PSMD3/PSMD4/PSMD8/PSME2/PSME3/PSMF1/RAD50/RAD9A/RBBP8/RFC4/RMI1/RMI2/RPA1/SFN/SUMO1/TOPBP1/TP53/TP53BP1/UIMC1/WRN/YWHAE/YWHAG/YWHAZ
IC19_10h-VIC_10h	BIOCARTA_ACTINY_PATHWAY	2.99558	31	0.395874	ABI2/NCK1/WASF2/WASF3/WASL	0.00273925	2.56237	0.0226541	0.00322903	0.697179	BIOCARTA_ACTINY_PATHWAY	0.0226541	IC19_10h-VIC_10h	ABI2/NCK1/WASF2/WASF3/WASL
IC19_10h-VIC_10h	REACTOME_RAB_REGULATION_OF_TRAFFICKING	-2.98307	263	-0.101267	AKT1/AKT2/AKT3/ALS2/CCZ1/DENND1A/DENND1B/DENND3/DENND4A/DENND4B/DENND4C/DENND6A/GAPVD1/GDI2/GGA3/HPS4/MADD/MON1A/MON1B/OPTN/RAB12/RAB27A/RAB3GAP1/RAB3GAP2/RAB3IP/RAB6A/RAB7A/RAB8A/RAB8B/RABEP1/RABGAP1/RABGEF1/RIC1/RIN1/SBF1/SBF2/SYTL1/TBC1D10A/TBC1D10B/TBC1D14/TBC1D15/TBC1D16/TBC1D2/TBC1D24/TBC1D25/TRAPPC10/TRAPPC12/TRAPPC9/TSC1/TSC2/ULK1/YWHAE	0.00285371	-2.54459	0.0235058	0.00322903	0.697179	REACTOME_RAB_REGULATION_OF_TRAFFICKING	0.0235058	IC19_10h-VIC_10h	AKT1/AKT2/AKT3/ALS2/CCZ1/DENND1A/DENND1B/DENND3/DENND4A/DENND4B/DENND4C/DENND6A/GAPVD1/GDI2/GGA3/HPS4/MADD/MON1A/MON1B/OPTN/RAB12/RAB27A/RAB3GAP1/RAB3GAP2/RAB3IP/RAB6A/RAB7A/RAB8A/RAB8B/RABEP1/RABGAP1/RABGEF1/RIC1/RIN1/SBF1/SBF2/SYTL1/TBC1D10A/TBC1D10B/TBC1D14/TBC1D15/TBC1D16/TBC1D2/TBC1D24/TBC1D25/TRAPPC10/TRAPPC12/TRAPPC9/TSC1/TSC2/ULK1/YWHAE
IC19_10h-VIC_10h	PID_P53_REGULATION_PATHWAY	-2.97474	193	-0.129094	ABL1/AKT1/ATM/ATR/CHEK1/CHEK2/CREBBP/CSNK1A1/CSNK1D/CSNK1E/DAXX/DYRK2/EP300/GSK3B/HUWE1/KAT5/KMT5A/MAPK14/MAPK9/MDM4/PPP1R13L/PRKCD/SKP2/TP53/TRIM28/USP7/YY1	0.00293241	-2.53277	0.0239617	0.00322903	0.697179	PID_P53_REGULATION_PATHWAY	0.0239617	IC19_10h-VIC_10h	ABL1/AKT1/ATM/ATR/CHEK1/CHEK2/CREBBP/CSNK1A1/CSNK1D/CSNK1E/DAXX/DYRK2/EP300/GSK3B/HUWE1/KAT5/KMT5A/MAPK14/MAPK9/MDM4/PPP1R13L/PRKCD/SKP2/TP53/TRIM28/USP7/YY1
IC19_10h-VIC_10h	PID_PDGFRA_PATHWAY	-2.97254	27	-0.62575	CAV1/CRKL/CSNK2A1/JUN/PLCG1/RAPGEF1/SHC1/SOS1/SRF	0.00295348	-2.52967	0.024038	0.00322903	0.697179	PID_PDGFRA_PATHWAY	0.024038	IC19_10h-VIC_10h	CAV1/CRKL/CSNK2A1/JUN/PLCG1/RAPGEF1/SHC1/SOS1/SRF
IC19_10h-VIC_10h	REACTOME_RESPONSE_TO_ELEVATED_PLATELET_CYTOSOLIC_CA2	-2.96905	140	-0.160812	ABCC4/ACTN2/ACTN4/AHSG/ALDOA/BRPF3/CALM1/CALU/CAP1/CFL1/CYB5R1/FLNA/HABP4/MAGED2/PFN1/PHACTR2/PPIA/PRKCA/PRKCG/QSOX1/SOD1/STX4/SYTL4/TAGLN2/TEX264/TLN1/TMSB4X/TOR4A/TTN/VCL	0.00298723	-2.52473	0.0240922	0.00322903	0.697179	REACTOME_RESPONSE_TO_ELEVATED_PLATELET_CYTOSOLIC_CA2	0.0240922	IC19_10h-VIC_10h	ABCC4/ACTN2/ACTN4/AHSG/ALDOA/BRPF3/CALM1/CALU/CAP1/CFL1/CYB5R1/FLNA/HABP4/MAGED2/PFN1/PHACTR2/PPIA/PRKCA/PRKCG/QSOX1/SOD1/STX4/SYTL4/TAGLN2/TEX264/TLN1/TMSB4X/TOR4A/TTN/VCL
IC19_10h-VIC_10h	REACTOME_TRANSLATION	2.96859	364	0.183095	AARS1/AIMP1/APEH/CARS1/EEF1B2/EEF1D/EEF2/EIF2B4/EIF2B5/EIF2S2/EIF3A/EIF3B/EIF3C/EIF3D/EIF3E/EIF3F/EIF3G/EIF3H/EIF3J/EIF3K/EIF4B/EIF4E/EIF4EBP1/EIF4G1/EIF5/EIF5B/EPRS1/HARS1/HARS2/IARS1/MARS1/MRPL1/MRPS16/MRPS36/PABPC1/PPA2/RPL12/RPL13/RPL14/RPL17/RPL18A/RPL19/RPL22L1/RPL23A/RPL24/RPL29/RPL30/RPL34/RPL37/RPL4/RPLP0/RPLP1/RPLP2/RPS10/RPS14/RPS15/RPS17/RPS2/RPS20/RPS26/RPS27/RPS28/RPS29/RPS3/RPS3A/RPS6/RPS8/RPSA/SEC61A1/SEC61B/SRP72/SSR1/SSR3/TRAM1/VARS1	0.00299174	2.52408	0.0240922	0.00322903	0.697179	REACTOME_TRANSLATION	0.0240922	IC19_10h-VIC_10h	AARS1/AIMP1/APEH/CARS1/EEF1B2/EEF1D/EEF2/EIF2B4/EIF2B5/EIF2S2/EIF3A/EIF3B/EIF3C/EIF3D/EIF3E/EIF3F/EIF3G/EIF3H/EIF3J/EIF3K/EIF4B/EIF4E/EIF4EBP1/EIF4G1/EIF5/EIF5B/EPRS1/HARS1/HARS2/IARS1/MARS1/MRPL1/MRPS16/MRPS36/PABPC1/PPA2/RPL12/RPL13/RPL14/RPL17/RPL18A/RPL19/RPL22L1/RPL23A/RPL24/RPL29/RPL30/RPL34/RPL37/RPL4/RPLP0/RPLP1/RPLP2/RPS10/RPS14/RPS15/RPS17/RPS2/RPS20/RPS26/RPS27/RPS28/RPS29/RPS3/RPS3A/RPS6/RPS8/RPSA/SEC61A1/SEC61B/SRP72/SSR1/SSR3/TRAM1/VARS1
IC19_10h-VIC_10h	REACTOME_DISORDERS_OF_TRANSMEMBRANE_TRANSPORTERS	-2.96742	266	-0.0731405	AAAS/CFTR/NDC1/NUP107/NUP133/NUP153/NUP155/NUP160/NUP188/NUP214/NUP35/NUP50/NUP54/NUP88/NUP93/NUP98/POM121/POM121C/PSMA3/PSMA5/PSMB10/PSMC3/PSMD1/PSMD11/PSMD2/PSMD3/PSMD4/PSMD8/PSME2/PSME3/PSMF1/RANBP2/SEH1L/SLC16A1/SLC17A5/SLC1A1/SLC20A2/SLC26A2/SLC3A2/SLC4A4/SLC6A14/TPR	0.00300307	-2.52244	0.0240922	0.00322903	0.697179	REACTOME_DISORDERS_OF_TRANSMEMBRANE_TRANSPORTERS	0.0240922	IC19_10h-VIC_10h	AAAS/CFTR/NDC1/NUP107/NUP133/NUP153/NUP155/NUP160/NUP188/NUP214/NUP35/NUP50/NUP54/NUP88/NUP93/NUP98/POM121/POM121C/PSMA3/PSMA5/PSMB10/PSMC3/PSMD1/PSMD11/PSMD2/PSMD3/PSMD4/PSMD8/PSME2/PSME3/PSMF1/RANBP2/SEH1L/SLC16A1/SLC17A5/SLC1A1/SLC20A2/SLC26A2/SLC3A2/SLC4A4/SLC6A14/TPR
IC19_10h-VIC_10h	REACTOME_IRF3_MEDIATED_ACTIVATION_OF_TYPE_1_IFN	-2.96701	1	-2.06531	ZBP1	0.00300713	-2.52185	0.0240922	0.00322903	0.697179	REACTOME_IRF3_MEDIATED_ACTIVATION_OF_TYPE_1_IFN	0.0240922	IC19_10h-VIC_10h	ZBP1
IC19_10h-VIC_10h	BIOCARTA_TEL_PATHWAY	-2.94889	61	-0.132849	AKT1/EGFR/HSP90AA1/MYC/PRKCA/RB1/TEP1/TERF1/TP53/XRCC5/XRCC6	0.00318917	-2.49632	0.0252547	0.00322903	0.697179	BIOCARTA_TEL_PATHWAY	0.0252547	IC19_10h-VIC_10h	AKT1/EGFR/HSP90AA1/MYC/PRKCA/RB1/TEP1/TERF1/TP53/XRCC5/XRCC6
IC19_10h-VIC_10h	REACTOME_HSP90_CHAPERONE_CYCLE_FOR_STEROID_HORMONE_RECEPTORS_SHR	2.94763	80	0.270289	ACTR10/CAPZA1/CAPZA2/CAPZB/DCTN1/DCTN2/DNAJA1/DNAJA2/DNAJB1/DYNC1H1/DYNC1I2/DYNC1LI1/DYNC1LI2/FKBP4/FKBP5/HSP90AA1/HSP90AB1/HSPA1A/HSPA8/NR3C1/NR3C2/PTGES3/STIP1/TUBA1B	0.00320221	2.49455	0.0252605	0.00322903	0.697179	REACTOME_HSP90_CHAPERONE_CYCLE_FOR_STEROID_HORMONE_RECEPTORS_SHR	0.0252605	IC19_10h-VIC_10h	ACTR10/CAPZA1/CAPZA2/CAPZB/DCTN1/DCTN2/DNAJA1/DNAJA2/DNAJB1/DYNC1H1/DYNC1I2/DYNC1LI1/DYNC1LI2/FKBP4/FKBP5/HSP90AA1/HSP90AB1/HSPA1A/HSPA8/NR3C1/NR3C2/PTGES3/STIP1/TUBA1B
IC19_10h-VIC_10h	PID_INTEGRIN3_PATHWAY	-2.94258	77	-0.196319	F11R/HMGB1/PVR/SPP1/TGFBR2	0.00325487	-2.48747	0.0253563	0.00322903	0.697179	PID_INTEGRIN3_PATHWAY	0.0253563	IC19_10h-VIC_10h	F11R/HMGB1/PVR/SPP1/TGFBR2
IC19_10h-VIC_10h	REACTOME_FGFR2_ALTERNATIVE_SPLICING	2.94173	75	0.316144	ESRP1/ESRP2/GTF2F1/GTF2F2/HNRNPA1/HNRNPF/HNRNPH1/HNRNPM/NCBP1/POLR2A/PTBP1	0.00326381	2.48628	0.0253563	0.00322903	0.697179	REACTOME_FGFR2_ALTERNATIVE_SPLICING	0.0253563	IC19_10h-VIC_10h	ESRP1/ESRP2/GTF2F1/GTF2F2/HNRNPA1/HNRNPF/HNRNPH1/HNRNPM/NCBP1/POLR2A/PTBP1
IC19_10h-VIC_10h	REACTOME_VEGFR2_MEDIATED_VASCULAR_PERMEABILITY	-2.93939	171	-0.0962467	AKT1/AKT2/AKT3/CALM1/CAV1/CTNNA1/CTNNB1/CTNND1/HSP90AA1/JUP/MAPKAP1/MTOR/PAK1/PAK2/PDPK1/PRR5/RICTOR	0.00328861	-2.48299	0.0254526	0.00322903	0.697179	REACTOME_VEGFR2_MEDIATED_VASCULAR_PERMEABILITY	0.0254526	IC19_10h-VIC_10h	AKT1/AKT2/AKT3/CALM1/CAV1/CTNNA1/CTNNB1/CTNND1/HSP90AA1/JUP/MAPKAP1/MTOR/PAK1/PAK2/PDPK1/PRR5/RICTOR
IC19_10h-VIC_10h	REACTOME_INTERLEUKIN_17_SIGNALING	-2.93532	109	-0.108033	ATF1/ATF2/CREB1/IKBKB/IRAK2/JUN/MAP2K1/MAP2K3/MAP2K4/MAP2K6/MAP2K7/MAP3K7/MAPK1/MAPK14/MAPK3/MAPK9/MEF2A/PPP2R5D/RIPK2/RPS6KA1/RPS6KA3/RPS6KA5/SKP1/TAB1/TAB2/TAB3/UBE2V1/VRK3	0.00333203	-2.47729	0.0256231	0.00322903	0.697179	REACTOME_INTERLEUKIN_17_SIGNALING	0.0256231	IC19_10h-VIC_10h	ATF1/ATF2/CREB1/IKBKB/IRAK2/JUN/MAP2K1/MAP2K3/MAP2K4/MAP2K6/MAP2K7/MAP3K7/MAPK1/MAPK14/MAPK3/MAPK9/MEF2A/PPP2R5D/RIPK2/RPS6KA1/RPS6KA3/RPS6KA5/SKP1/TAB1/TAB2/TAB3/UBE2V1/VRK3
IC19_10h-VIC_10h	REACTOME_MISMATCH_REPAIR	-2.93499	25	-0.375966	LIG1/MLH1/MSH6/PMS2/POLD3/RPA1	0.00333562	-2.47682	0.0256231	0.00322903	0.697179	REACTOME_MISMATCH_REPAIR	0.0256231	IC19_10h-VIC_10h	LIG1/MLH1/MSH6/PMS2/POLD3/RPA1
IC19_10h-VIC_10h	REACTOME_PARASITE_INFECTION	2.92963	161	0.225538	ABI1/ABI2/ABL1/ACTB/ARPC1B/BAIAP2/CYFIP1/DOCK1/HCK/IGHG1/IGHG2/LYN/MAPK1/MAPK3/MYH9/MYO10/MYO1C/MYO9B/NCK1/NCKIPSD/PTK2/SRC/WASF2/WASF3/WASL/WIPF2/WIPF3/YES1	0.00339365	2.46933	0.0259715	0.00322903	0.697179	REACTOME_PARASITE_INFECTION	0.0259715	IC19_10h-VIC_10h	ABI1/ABI2/ABL1/ACTB/ARPC1B/BAIAP2/CYFIP1/DOCK1/HCK/IGHG1/IGHG2/LYN/MAPK1/MAPK3/MYH9/MYO10/MYO1C/MYO9B/NCK1/NCKIPSD/PTK2/SRC/WASF2/WASF3/WASL/WIPF2/WIPF3/YES1
IC19_10h-VIC_10h	REACTOME_GP1B_IX_V_ACTIVATION_SIGNALLING	-2.92516	50	-0.233491	FLNA/RAF1/SRC/YWHAZ	0.00344279	-2.46309	0.0262497	0.00322903	0.697179	REACTOME_GP1B_IX_V_ACTIVATION_SIGNALLING	0.0262497	IC19_10h-VIC_10h	FLNA/RAF1/SRC/YWHAZ
IC19_10h-VIC_10h	SA_B_CELL_RECEPTOR_COMPLEXES	-2.91209	75	-0.166159	ATF2/BCR/BLNK/JUN/LYN/MAP2K1/MAP3K1/MAPK1/MAPK3/MAPK8IP3/RPS6KA1/RPS6KA3/SHC1/SOS1	0.00359024	-2.44488	0.0272725	0.00322903	0.697179	SA_B_CELL_RECEPTOR_COMPLEXES	0.0272725	IC19_10h-VIC_10h	ATF2/BCR/BLNK/JUN/LYN/MAP2K1/MAP3K1/MAPK1/MAPK3/MAPK8IP3/RPS6KA1/RPS6KA3/SHC1/SOS1
IC19_10h-VIC_10h	PID_WNT_NONCANONICAL_PATHWAY	-2.90521	79	-0.188105	CHD7/CSNK1A1/DVL3/FLNA/FZD6/MAP3K7/MAPK9/NFATC2/ROCK1/TAB1/TAB2/YES1	0.00367011	-2.43532	0.0277603	0.00322903	0.697179	PID_WNT_NONCANONICAL_PATHWAY	0.0277603	IC19_10h-VIC_10h	CHD7/CSNK1A1/DVL3/FLNA/FZD6/MAP3K7/MAPK9/NFATC2/ROCK1/TAB1/TAB2/YES1
IC19_10h-VIC_10h	KEGG_PROPANOATE_METABOLISM	-2.90121	21	-0.558499	ACACA/ACSS2/HADHA	0.00371723	-2.42978	0.027923	0.00322903	0.697179	KEGG_PROPANOATE_METABOLISM	0.027923	IC19_10h-VIC_10h	ACACA/ACSS2/HADHA
IC19_10h-VIC_10h	BIOCARTA_CELL2CELL_PATHWAY	-2.90011	40	-0.283626	ACTN2/BCAR1/CTNNA1/CTNNA2/CTNNB1/VCL	0.00373033	-2.42825	0.027923	0.00322903	0.697179	BIOCARTA_CELL2CELL_PATHWAY	0.027923	IC19_10h-VIC_10h	ACTN2/BCAR1/CTNNA1/CTNNA2/CTNNB1/VCL
IC19_10h-VIC_10h	REACTOME_TP53_REGULATES_TRANSCRIPTION_OF_ADDITIONAL_CELL_CYCLE_GENES_WHOSE_EXACT_ROLE_IN_THE_P53_PATHWAY_REMAIN_UNCERTAIN	-2.89862	131	-0.189696	CDC25C/CNOT2/CNOT3/CNOT4/NPM1/TNKS1BP1/TP53	0.00374805	-2.42619	0.0279537	0.00322903	0.697179	REACTOME_TP53_REGULATES_TRANSCRIPTION_OF_ADDITIONAL_CELL_CYCLE_GENES_WHOSE_EXACT_ROLE_IN_THE_P53_PATHWAY_REMAIN_UNCERTAIN	0.0279537	IC19_10h-VIC_10h	CDC25C/CNOT2/CNOT3/CNOT4/NPM1/TNKS1BP1/TP53
IC19_10h-VIC_10h	PID_CDC42_PATHWAY	-2.89353	314	-0.0764068	APC/ARHGDIA/ARHGEF7/ARPC1B/ATF2/BAIAP2/BCAR1/BRAF/CBL/CDH1/CFL1/CTNNA1/CTNNB1/DLG1/ENAH/EPS8/EXOC7/GSK3B/IQGAP1/IQGAP3/JUN/LIMK1/LIMK2/MAP2K3/MAP2K4/MAP2K6/MAP2K7/MAP3K1/MAP3K11/MAPK1/MAPK14/MAPK3/MAPK9/MTOR/PAK1/PAK2/PAK4/PRKCE/RAF1/RPS6KB1/SEPTIN2/SRC/TIAM1/WASL/YES1	0.00380937	-2.41915	0.028308	0.00322903	0.697179	PID_CDC42_PATHWAY	0.028308	IC19_10h-VIC_10h	APC/ARHGDIA/ARHGEF7/ARPC1B/ATF2/BAIAP2/BCAR1/BRAF/CBL/CDH1/CFL1/CTNNA1/CTNNB1/DLG1/ENAH/EPS8/EXOC7/GSK3B/IQGAP1/IQGAP3/JUN/LIMK1/LIMK2/MAP2K3/MAP2K4/MAP2K6/MAP2K7/MAP3K1/MAP3K11/MAPK1/MAPK14/MAPK3/MAPK9/MTOR/PAK1/PAK2/PAK4/PRKCE/RAF1/RPS6KB1/SEPTIN2/SRC/TIAM1/WASL/YES1
IC19_10h-VIC_10h	BIOCARTA_ION_PATHWAY	-2.88408	9	-0.667011	PLCG1/PRKCA/PTK2B	0.00392562	-2.40609	0.0285754	0.00322903	0.697179	BIOCARTA_ION_PATHWAY	0.0285754	IC19_10h-VIC_10h	PLCG1/PRKCA/PTK2B
IC19_10h-VIC_10h	KEGG_BASAL_TRANSCRIPTION_FACTORS	-2.87955	42	-0.300043	GTF2F1/GTF2F2/GTF2I/TAF1/TAF12/TAF2/TAF6/TAF7/TAF9/TAF9B	0.00398247	-2.39985	0.0287744	0.00322903	0.697179	KEGG_BASAL_TRANSCRIPTION_FACTORS	0.0287744	IC19_10h-VIC_10h	GTF2F1/GTF2F2/GTF2I/TAF1/TAF12/TAF2/TAF6/TAF7/TAF9/TAF9B
IC19_10h-VIC_10h	REACTOME_RHOB_GTPASE_CYCLE	-2.8794	540	-0.0290149	AKAP13/ANLN/ARHGAP1/ARHGAP21/ARHGAP26/ARHGAP32/ARHGAP35/ARHGAP39/ARHGAP5/ARHGEF1/ARHGEF10/ARHGEF11/ARHGEF12/ARHGEF17/ARHGEF2/ARHGEF28/ARHGEF5/BCR/CAV1/CAVIN1/CIT/DEPDC1B/DIAPH1/ECT2/ERBIN/FLOT1/IQGAP3/JUP/MCF2L/MYO9A/MYO9B/NET1/PKN1/PKN2/RACGAP1/RHPN2/ROCK1/ROCK2/RTKN/SLK/SNAP23/SOWAHC/STARD13/STK10/TFRC/TJP2/VAMP3	0.00398436	-2.39964	0.0287744	0.00322903	0.697179	REACTOME_RHOB_GTPASE_CYCLE	0.0287744	IC19_10h-VIC_10h	AKAP13/ANLN/ARHGAP1/ARHGAP21/ARHGAP26/ARHGAP32/ARHGAP35/ARHGAP39/ARHGAP5/ARHGEF1/ARHGEF10/ARHGEF11/ARHGEF12/ARHGEF17/ARHGEF2/ARHGEF28/ARHGEF5/BCR/CAV1/CAVIN1/CIT/DEPDC1B/DIAPH1/ECT2/ERBIN/FLOT1/IQGAP3/JUP/MCF2L/MYO9A/MYO9B/NET1/PKN1/PKN2/RACGAP1/RHPN2/ROCK1/ROCK2/RTKN/SLK/SNAP23/SOWAHC/STARD13/STK10/TFRC/TJP2/VAMP3
IC19_10h-VIC_10h	REACTOME_ACYL_CHAIN_REMODELING_OF_CL	2.87818	16	0.470873	HADHA/PLA2G4A	0.00399978	2.39796	0.0287844	0.00322903	0.697179	REACTOME_ACYL_CHAIN_REMODELING_OF_CL	0.0287844	IC19_10h-VIC_10h	HADHA/PLA2G4A
IC19_10h-VIC_10h	KEGG_MELANOGENESIS	-2.85164	108	-0.21773	ADCY6/CALM1/CAMK2D/CAMK2G/CREB1/CREBBP/CTNNB1/DVL3/EP300/FZD6/GNAS/GSK3B/MAP2K1/MAP2K2/MAPK1/MAPK3/MITF/PLCB3/PRKACA/PRKACB/PRKACG/PRKCA/PRKCG/RAF1	0.00434938	-2.36157	0.0310872	0.00322903	0.697179	KEGG_MELANOGENESIS	0.0310872	IC19_10h-VIC_10h	ADCY6/CALM1/CAMK2D/CAMK2G/CREB1/CREBBP/CTNNB1/DVL3/EP300/FZD6/GNAS/GSK3B/MAP2K1/MAP2K2/MAPK1/MAPK3/MITF/PLCB3/PRKACA/PRKACB/PRKACG/PRKCA/PRKCG/RAF1
IC19_10h-VIC_10h	BIOCARTA_PAR1_PATHWAY	-2.85159	22	-0.353182	ARHGEF1/MAP3K7/PRKCA/PTK2B/ROCK1	0.00435009	-2.3615	0.0310872	0.00322903	0.697179	BIOCARTA_PAR1_PATHWAY	0.0310872	IC19_10h-VIC_10h	ARHGEF1/MAP3K7/PRKCA/PTK2B/ROCK1
IC19_10h-VIC_10h	KEGG_OXIDATIVE_PHOSPHORYLATION	-2.84561	5	-0.883999	ATP5F1B/PPA2/UQCRH	0.00443258	-2.35334	0.031378	0.00322903	0.697179	KEGG_OXIDATIVE_PHOSPHORYLATION	0.031378	IC19_10h-VIC_10h	ATP5F1B/PPA2/UQCRH
IC19_10h-VIC_10h	REACTOME_FCERI_MEDIATED_MAPK_ACTIVATION	-2.84539	73	-0.18313	JUN/LYN/MAP2K4/MAP2K7/MAP3K1/MAPK1/MAPK3/MAPK9/PAK1/PAK2/PLCG1/SHC1/SOS1	0.00443571	-2.35304	0.031378	0.00322903	0.697179	REACTOME_FCERI_MEDIATED_MAPK_ACTIVATION	0.031378	IC19_10h-VIC_10h	JUN/LYN/MAP2K4/MAP2K7/MAP3K1/MAPK1/MAPK3/MAPK9/PAK1/PAK2/PLCG1/SHC1/SOS1
IC19_10h-VIC_10h	REACTOME_P38MAPK_EVENTS	2.84532	7	0.752996	MAPK14/SRC	0.00443668	2.35294	0.031378	0.00322903	0.697179	REACTOME_P38MAPK_EVENTS	0.031378	IC19_10h-VIC_10h	MAPK14/SRC
IC19_10h-VIC_10h	PID_HNF3B_PATHWAY	-2.84386	68	-0.187108	AKT1/CEBPB/CEBPD/CREB1/FOXA1/FOXA2/HMGCS1/HNF1A/HNF1B/HNF4A/IGFBP1/NF1/NR3C1/SP1/TFRC	0.0044571	-2.35095	0.0314141	0.00322903	0.697179	PID_HNF3B_PATHWAY	0.0314141	IC19_10h-VIC_10h	AKT1/CEBPB/CEBPD/CREB1/FOXA1/FOXA2/HMGCS1/HNF1A/HNF1B/HNF4A/IGFBP1/NF1/NR3C1/SP1/TFRC
IC19_10h-VIC_10h	PID_ERBB2_ERBB3_PATHWAY	-2.84149	197	-0.116647	AKT1/BAD/DOCK7/ERBB2/ERBB3/JUN/MAP2K1/MAP2K2/MAPK1/MAPK3/MAPK9/MTOR/NF2/NFATC4/PRKACA/PTPN11/RAF1/SHC1/SOS1/SRC/STAT3/USP8	0.0044903	-2.34772	0.0315397	0.00322903	0.697179	PID_ERBB2_ERBB3_PATHWAY	0.0315397	IC19_10h-VIC_10h	AKT1/BAD/DOCK7/ERBB2/ERBB3/JUN/MAP2K1/MAP2K2/MAPK1/MAPK3/MAPK9/MTOR/NF2/NFATC4/PRKACA/PTPN11/RAF1/SHC1/SOS1/SRC/STAT3/USP8
IC19_10h-VIC_10h	REACTOME_HDMS_DEMETHYLATE_HISTONES	-2.83162	79	-0.166599	ARID5B/H3C1/H4C9/JMJD6/KDM1A/KDM1B/KDM2A/KDM2B/KDM3A/KDM3B/KDM4A/KDM4B/KDM5A/KDM5C/KDM6A/PHF2/PHF8	0.00463129	-2.3343	0.032296	0.00322903	0.697179	REACTOME_HDMS_DEMETHYLATE_HISTONES	0.032296	IC19_10h-VIC_10h	ARID5B/H3C1/H4C9/JMJD6/KDM1A/KDM1B/KDM2A/KDM2B/KDM3A/KDM3B/KDM4A/KDM4B/KDM5A/KDM5C/KDM6A/PHF2/PHF8
IC19_10h-VIC_10h	REACTOME_ACTIVATION_OF_THE_MRNA_UPON_BINDING_OF_THE_CAP_BINDING_COMPLEX_AND_EIFS_AND_SUBSEQUENT_BINDING_TO_43S	2.83066	232	0.200579	EIF2S2/EIF3A/EIF3B/EIF3C/EIF3D/EIF3E/EIF3F/EIF3G/EIF3H/EIF3J/EIF3K/EIF4B/EIF4E/EIF4EBP1/EIF4G1/PABPC1/RPS10/RPS14/RPS15/RPS17/RPS2/RPS20/RPS26/RPS27/RPS28/RPS29/RPS3/RPS3A/RPS6/RPS8/RPSA	0.0046452	2.333	0.032296	0.00322903	0.697179	REACTOME_ACTIVATION_OF_THE_MRNA_UPON_BINDING_OF_THE_CAP_BINDING_COMPLEX_AND_EIFS_AND_SUBSEQUENT_BINDING_TO_43S	0.032296	IC19_10h-VIC_10h	EIF2S2/EIF3A/EIF3B/EIF3C/EIF3D/EIF3E/EIF3F/EIF3G/EIF3H/EIF3J/EIF3K/EIF4B/EIF4E/EIF4EBP1/EIF4G1/PABPC1/RPS10/RPS14/RPS15/RPS17/RPS2/RPS20/RPS26/RPS27/RPS28/RPS29/RPS3/RPS3A/RPS6/RPS8/RPSA
IC19_10h-VIC_10h	REACTOME_DISEASES_OF_METABOLISM	-2.82794	54	-0.288594	ACACA/ALG3/DAG1/DPM1/GFPT1/GSS/GYS1/HLCS/MCCC1/MMACHC/MTRR/MUC1/MUC5AC/PGM1/RPIA/SLC26A2/TALDO1/TPMT/VCAN	0.00468487	-2.3293	0.0323524	0.00322903	0.697179	REACTOME_DISEASES_OF_METABOLISM	0.0323524	IC19_10h-VIC_10h	ACACA/ALG3/DAG1/DPM1/GFPT1/GSS/GYS1/HLCS/MCCC1/MMACHC/MTRR/MUC1/MUC5AC/PGM1/RPIA/SLC26A2/TALDO1/TPMT/VCAN
IC19_10h-VIC_10h	PID_CD8_TCR_DOWNSTREAM_PATHWAY	-2.81366	82	-0.156391	BRAF/IFNAR2/JUN/JUNB/MAP2K1/MAP2K2/MAPK1/MAPK3/MAPK9/NFATC2/PRKCA/PRKCE/PRKCQ/RAF1	0.00489805	-2.30998	0.033711	0.00322903	0.697179	PID_CD8_TCR_DOWNSTREAM_PATHWAY	0.033711	IC19_10h-VIC_10h	BRAF/IFNAR2/JUN/JUNB/MAP2K1/MAP2K2/MAPK1/MAPK3/MAPK9/NFATC2/PRKCA/PRKCE/PRKCQ/RAF1
IC19_10h-VIC_10h	REACTOME_NCAM_SIGNALING_FOR_NEURITE_OUT_GROWTH	-2.80876	94	-0.130399	CREB1/MAPK1/MAPK3/NCAM1/PTK2/RPS6KA5/SOS1/SPTAN1/SPTBN1/SPTBN2/SRC	0.00497323	-2.30336	0.0340003	0.00322903	0.697179	REACTOME_NCAM_SIGNALING_FOR_NEURITE_OUT_GROWTH	0.0340003	IC19_10h-VIC_10h	CREB1/MAPK1/MAPK3/NCAM1/PTK2/RPS6KA5/SOS1/SPTAN1/SPTBN1/SPTBN2/SRC
IC19_10h-VIC_10h	REACTOME_MUSCLE_CONTRACTION	-2.80575	231	-0.1204	ACTN2/AKAP9/ANXA1/ANXA2/ASPH/ATP1A1/ATP2A2/ATP2B1/ATP2B4/CALD1/CALM1/CAMK2D/CAMK2G/DMD/FXYD3/ITPR3/MYL12A/MYL6/MYLK/ORAI1/PAK1/PAK2/PRKACA/PXN/SORBS1/SORBS3/STIM1/TLN1/TMOD3/TPM3/TTN/VCL/VIM/WWTR1	0.00501994	-2.2993	0.0342056	0.00322903	0.697179	REACTOME_MUSCLE_CONTRACTION	0.0342056	IC19_10h-VIC_10h	ACTN2/AKAP9/ANXA1/ANXA2/ASPH/ATP1A1/ATP2A2/ATP2B1/ATP2B4/CALD1/CALM1/CAMK2D/CAMK2G/DMD/FXYD3/ITPR3/MYL12A/MYL6/MYLK/ORAI1/PAK1/PAK2/PRKACA/PXN/SORBS1/SORBS3/STIM1/TLN1/TMOD3/TPM3/TTN/VCL/VIM/WWTR1
IC19_10h-VIC_10h	REACTOME_TRIGLYCERIDE_CATABOLISM	-2.80355	13	-1.03391	CAV1/LIPE/PLIN3/PPP1CA/PPP1CB/PRKACA/PRKACB/PRKACG	0.00505427	-2.29634	0.0343255	0.00322903	0.697179	REACTOME_TRIGLYCERIDE_CATABOLISM	0.0343255	IC19_10h-VIC_10h	CAV1/LIPE/PLIN3/PPP1CA/PPP1CB/PRKACA/PRKACB/PRKACG
IC19_10h-VIC_10h	REACTOME_REGULATION_OF_CHOLESTEROL_BIOSYNTHESIS_BY_SREBP_SREBF	-2.78011	103	-0.157955	ACACA/CHD9/CREBBP/DHCR7/FASN/HELZ2/HMGCR/HMGCS1/MED1/MTF1/MVD/NCOA1/NCOA2/NCOA6/NFYA/SCAP/SCD/SP1/TBL1XR1/TGS1	0.00543398	-2.26488	0.0366829	0.00322903	0.697179	REACTOME_REGULATION_OF_CHOLESTEROL_BIOSYNTHESIS_BY_SREBP_SREBF	0.0366829	IC19_10h-VIC_10h	ACACA/CHD9/CREBBP/DHCR7/FASN/HELZ2/HMGCR/HMGCS1/MED1/MTF1/MVD/NCOA1/NCOA2/NCOA6/NFYA/SCAP/SCD/SP1/TBL1XR1/TGS1
IC19_10h-VIC_10h	REACTOME_RAB_GERANYLGERANYLATION	-2.77992	21	-0.4197	RAB12/RAB23/RAB25/RAB27A/RAB29/RAB6A/RAB7A/RAB8A/RAB8B	0.00543715	-2.26463	0.0366829	0.00322903	0.697179	REACTOME_RAB_GERANYLGERANYLATION	0.0366829	IC19_10h-VIC_10h	RAB12/RAB23/RAB25/RAB27A/RAB29/RAB6A/RAB7A/RAB8A/RAB8B
IC19_10h-VIC_10h	KEGG_NEUROACTIVE_LIGAND_RECEPTOR_INTERACTION	-2.76496	52	-0.317149	F2RL1/GRIK2/NR3C1/PARD3	0.00569295	-2.24466	0.0382828	0.00322903	0.697179	KEGG_NEUROACTIVE_LIGAND_RECEPTOR_INTERACTION	0.0382828	IC19_10h-VIC_10h	F2RL1/GRIK2/NR3C1/PARD3
IC19_10h-VIC_10h	PID_PI3K_PLC_TRK_PATHWAY	-2.76077	121	-0.154561	AKT1/BAD/CAMK4/CREB1/EPB41L1/FOXO3/GAB1/GSK3B/PDPK1/PLCG1/PRKCD/SFN/SHC1/SOS1/SRC/YWHAE/YWHAG/YWHAZ	0.00576648	-2.23909	0.0385246	0.00322903	0.697179	PID_PI3K_PLC_TRK_PATHWAY	0.0385246	IC19_10h-VIC_10h	AKT1/BAD/CAMK4/CREB1/EPB41L1/FOXO3/GAB1/GSK3B/PDPK1/PLCG1/PRKCD/SFN/SHC1/SOS1/SRC/YWHAE/YWHAG/YWHAZ
IC19_10h-VIC_10h	REACTOME_ADORA2B_MEDIATED_ANTI_INFLAMMATORY_CYTOKINES_PRODUCTION	-2.75467	49	-0.377708	ADCY6/CREB1/GNAS/GNG12/GNG5/GPR39/PRKACA/PRKACB/PRKACG/PRKAR1A/PRKAR1B/PRKAR2A/PRKAR2B	0.00587505	-2.23099	0.0389959	0.00322903	0.697179	REACTOME_ADORA2B_MEDIATED_ANTI_INFLAMMATORY_CYTOKINES_PRODUCTION	0.0389959	IC19_10h-VIC_10h	ADCY6/CREB1/GNAS/GNG12/GNG5/GPR39/PRKACA/PRKACB/PRKACG/PRKAR1A/PRKAR1B/PRKAR2A/PRKAR2B
IC19_10h-VIC_10h	REACTOME_ARACHIDONIC_ACID_METABOLISM	2.74243	22	0.406584	ABCC1/AKR1C3/CBR1/PLA2G4A/PTGES3	0.00609865	2.21477	0.0403495	0.00322903	0.697179	REACTOME_ARACHIDONIC_ACID_METABOLISM	0.0403495	IC19_10h-VIC_10h	ABCC1/AKR1C3/CBR1/PLA2G4A/PTGES3
IC19_10h-VIC_10h	REACTOME_BETA_CATENIN_INDEPENDENT_WNT_SIGNALING	-2.7396	144	-0.13456	AGO2/AP2M1/CALM1/CLTC/CTNNB1/DVL3/FZD6/GNG12/GNG5/ITPR3/MAP3K7/MOV10/MYC/PFN1/PLCB3/PRKCA/PRKCG/PSMA3/PSMA5/PSMB10/PSMC3/PSMD1/PSMD11/PSMD2/PSMD3/PSMD4/PSMD8/PSME2/PSME3/PSMF1/ROR1/SCRIB/TNRC6A/TNRC6B/TNRC6C	0.00615143	-2.21102	0.0405184	0.00322903	0.697179	REACTOME_BETA_CATENIN_INDEPENDENT_WNT_SIGNALING	0.0405184	IC19_10h-VIC_10h	AGO2/AP2M1/CALM1/CLTC/CTNNB1/DVL3/FZD6/GNG12/GNG5/ITPR3/MAP3K7/MOV10/MYC/PFN1/PLCB3/PRKCA/PRKCG/PSMA3/PSMA5/PSMB10/PSMC3/PSMD1/PSMD11/PSMD2/PSMD3/PSMD4/PSMD8/PSME2/PSME3/PSMF1/ROR1/SCRIB/TNRC6A/TNRC6B/TNRC6C
IC19_10h-VIC_10h	KEGG_ENDOMETRIAL_CANCER	-2.73894	246	-0.0554083	AKT1/AKT2/AKT3/APC/ARAF/AXIN1/BAD/BRAF/CDH1/CTNNA1/CTNNA2/CTNNB1/EGFR/ERBB2/FOXO3/GSK3B/ILK/MAP2K1/MAP2K2/MAPK1/MAPK3/MLH1/MYC/PDPK1/PTEN/RAF1/SOS1/TP53	0.0061637	-2.21016	0.0405184	0.00322903	0.697179	KEGG_ENDOMETRIAL_CANCER	0.0405184	IC19_10h-VIC_10h	AKT1/AKT2/AKT3/APC/ARAF/AXIN1/BAD/BRAF/CDH1/CTNNA1/CTNNA2/CTNNB1/EGFR/ERBB2/FOXO3/GSK3B/ILK/MAP2K1/MAP2K2/MAPK1/MAPK3/MLH1/MYC/PDPK1/PTEN/RAF1/SOS1/TP53
IC19_10h-VIC_10h	REACTOME_GLYOXYLATE_METABOLISM_AND_GLYCINE_DEGRADATION	2.73673	29	0.463952	BCKDHA/PDHA1	0.00620536	2.20723	0.040586	0.00322903	0.697179	REACTOME_GLYOXYLATE_METABOLISM_AND_GLYCINE_DEGRADATION	0.040586	IC19_10h-VIC_10h	BCKDHA/PDHA1
IC19_10h-VIC_10h	REACTOME_SIGNALING_BY_FGFR1_IN_DISEASE	-2.73629	137	-0.15413	BAG4/BCR/CPSF6/CUX1/FGF2/FRS2/GAB1/GAB2/LRRFIP1/MYO18A/PLCG1/SOS1/STAT1/STAT3/TRIM24/ZMYM2	0.00621356	-2.20666	0.040586	0.00322903	0.697179	REACTOME_SIGNALING_BY_FGFR1_IN_DISEASE	0.040586	IC19_10h-VIC_10h	BAG4/BCR/CPSF6/CUX1/FGF2/FRS2/GAB1/GAB2/LRRFIP1/MYO18A/PLCG1/SOS1/STAT1/STAT3/TRIM24/ZMYM2
IC19_10h-VIC_10h	REACTOME_RHOBTB2_GTPASE_CYCLE	2.73204	242	0.239254	CCT2/CCT6A/DBN1/DDX39B/HNRNPC/HSP90AA1/HSP90AB1/MYO6/PHIP/RBMX/SRRM1/STK38/TMOD3/TRA2B/TWF1/TXNL1	0.0062944	2.20105	0.0407871	0.00322903	0.697179	REACTOME_RHOBTB2_GTPASE_CYCLE	0.0407871	IC19_10h-VIC_10h	CCT2/CCT6A/DBN1/DDX39B/HNRNPC/HSP90AA1/HSP90AB1/MYO6/PHIP/RBMX/SRRM1/STK38/TMOD3/TRA2B/TWF1/TXNL1
IC19_10h-VIC_10h	REACTOME_GASTRIN_CREB_SIGNALLING_PATHWAY_VIA_PKC_AND_MAPK	-2.73153	53	-0.0178319	CREB1/EGFR/MAPK1/MAPK3/PRKCA/RPS6KA1/RPS6KA3/SOS1	0.006304	-2.20038	0.0407871	0.00322903	0.697179	REACTOME_GASTRIN_CREB_SIGNALLING_PATHWAY_VIA_PKC_AND_MAPK	0.0407871	IC19_10h-VIC_10h	CREB1/EGFR/MAPK1/MAPK3/PRKCA/RPS6KA1/RPS6KA3/SOS1
IC19_10h-VIC_10h	REACTOME_UPTAKE_AND_FUNCTION_OF_ANTHRAX_TOXINS	-2.72074	20	-0.354395	ANTXR2/CALM1/MAP2K1/MAP2K2/MAP2K3/MAP2K4/MAP2K6/MAP2K7	0.00651362	-2.18618	0.0417506	0.00322903	0.697179	REACTOME_UPTAKE_AND_FUNCTION_OF_ANTHRAX_TOXINS	0.0417506	IC19_10h-VIC_10h	ANTXR2/CALM1/MAP2K1/MAP2K2/MAP2K3/MAP2K4/MAP2K6/MAP2K7
IC19_10h-VIC_10h	REACTOME_NOTCH4_ACTIVATION_AND_TRANSMISSION_OF_SIGNAL_TO_THE_NUCLEUS	-2.72072	16	-0.397961	ADAM10/JAG1/PSEN1/PSEN2/YWHAZ	0.00651399	-2.18615	0.0417506	0.00322903	0.697179	REACTOME_NOTCH4_ACTIVATION_AND_TRANSMISSION_OF_SIGNAL_TO_THE_NUCLEUS	0.0417506	IC19_10h-VIC_10h	ADAM10/JAG1/PSEN1/PSEN2/YWHAZ
IC19_10h-VIC_10h	REACTOME_VEGFR2_MEDIATED_CELL_PROLIFERATION	-2.71613	35	-0.334854	CALM1/ITPR3/PDPK1/PLCG1/PRKCA/PRKCD/RASA1/SRC	0.00660504	-2.18012	0.0420688	0.00322903	0.697179	REACTOME_VEGFR2_MEDIATED_CELL_PROLIFERATION	0.0420688	IC19_10h-VIC_10h	CALM1/ITPR3/PDPK1/PLCG1/PRKCA/PRKCD/RASA1/SRC
IC19_10h-VIC_10h	REACTOME_MITOCHONDRIAL_BIOGENESIS	-2.71446	184	-0.0984891	ACSS2/ATF2/ATP5F1B/CALM1/CAMK4/CHCHD3/CHCHD6/CHD9/CREB1/CREBBP/CRTC1/CRTC2/CRTC3/GABPA/HCFC1/HELZ2/IMMT/MAPK14/MED1/MEF2D/NCOA1/NCOA2/NCOA6/NCOR1/PRKAA2/PRKAB1/PRKAB2/TBL1XR1/TGS1	0.00663839	-2.17794	0.0420688	0.00322903	0.697179	REACTOME_MITOCHONDRIAL_BIOGENESIS	0.0420688	IC19_10h-VIC_10h	ACSS2/ATF2/ATP5F1B/CALM1/CAMK4/CHCHD3/CHCHD6/CHD9/CREB1/CREBBP/CRTC1/CRTC2/CRTC3/GABPA/HCFC1/HELZ2/IMMT/MAPK14/MED1/MEF2D/NCOA1/NCOA2/NCOA6/NCOR1/PRKAA2/PRKAB1/PRKAB2/TBL1XR1/TGS1
IC19_10h-VIC_10h	PID_HDAC_CLASSI_PATHWAY	-2.70465	315	-0.0653525	CHD3/CHD4/CREBBP/EP300/FKBP3/GATAD2A/GATAD2B/HDAC1/HDAC10/HDAC2/HDAC4/HDAC5/HDAC6/HDAC7/MAX/MBD2/MBD3/MTA2/NCOR1/NCOR2/NR2C1/PRKACA/RANBP2/RANGAP1/RBBP7/SAP30/SIN3A/SIN3B/SIRT1/SIRT2/SIRT6/SMG5/STAT3/SUMO1/WDR77/XPO1/YY1	0.00683765	-2.16509	0.0428869	0.00322903	0.697179	PID_HDAC_CLASSI_PATHWAY	0.0428869	IC19_10h-VIC_10h	CHD3/CHD4/CREBBP/EP300/FKBP3/GATAD2A/GATAD2B/HDAC1/HDAC10/HDAC2/HDAC4/HDAC5/HDAC6/HDAC7/MAX/MBD2/MBD3/MTA2/NCOR1/NCOR2/NR2C1/PRKACA/RANBP2/RANGAP1/RBBP7/SAP30/SIN3A/SIN3B/SIRT1/SIRT2/SIRT6/SMG5/STAT3/SUMO1/WDR77/XPO1/YY1
IC19_10h-VIC_10h	REACTOME_INTRACELLULAR_SIGNALING_BY_SECOND_MESSENGERS	-2.69909	716	-0.0525707	ADCY6/AGO2/AKT1/AKT1S1/AKT2/AKT3/ATF2/ATN1/BAD/BMI1/CALM1/CAMK2D/CAMK2G/CAMK4/CAMKK2/CBX4/CBX6/CBX8/CDKN1A/CDKN1B/CHD3/CHD4/CREB1/CSNK2A1/CSNK2B/EGFR/ERBB2/ERBB3/EZH2/FGF2/FOXO1/FOXO3/FOXO4/FRK/FRS2/GAB1/GAB2/GATAD2A/GATAD2B/GRK2/GSK3A/GSK3B/HDAC1/HDAC2/HDAC5/HDAC7/IL1RAP/IRS1/IRS2/ITPR3/JUN/KDM1A/KPNA2/LAMTOR1/MAF1/MAPK1/MAPK3/MAPKAP1/MBD3/MECOM/MET/MOV10/MTA1/MTA2/MTA3/MTOR/NBEA/NEDD4/OTUD3/PDE1C/PDPK1/PHC2/PHC3/PHLPP1/PIK3AP1/PIP5K1A/PLCG1/PML/PPP2R5A/PPP2R5C/PPP2R5D/PPP2R5E/PRKACA/PRKACB/PRKACG/PRKAR1A/PRKAR1B/PRKAR2A/PRKAR2B/PRKCA/PRKCD/PRKCE/PRKCG/PRR5/PSMA3/PSMA5/PSMB10/PSMC3/PSMD1/PSMD11/PSMD2/PSMD3/PSMD4/PSMD8/PSME2/PSME3/PSMF1/PTEN/PTPN11/RBBP7/RCOR1/RICTOR/RING1/RNF2/RPTOR/RRAGC/SRC/STRN/STUB1/SUZ12/TNRC6A/TNRC6B/TNRC6C/TP53/TSC2/USP7/WWP2	0.00695286	-2.15784	0.0432131	0.00322903	0.697179	REACTOME_INTRACELLULAR_SIGNALING_BY_SECOND_MESSENGERS	0.0432131	IC19_10h-VIC_10h	ADCY6/AGO2/AKT1/AKT1S1/AKT2/AKT3/ATF2/ATN1/BAD/BMI1/CALM1/CAMK2D/CAMK2G/CAMK4/CAMKK2/CBX4/CBX6/CBX8/CDKN1A/CDKN1B/CHD3/CHD4/CREB1/CSNK2A1/CSNK2B/EGFR/ERBB2/ERBB3/EZH2/FGF2/FOXO1/FOXO3/FOXO4/FRK/FRS2/GAB1/GAB2/GATAD2A/GATAD2B/GRK2/GSK3A/GSK3B/HDAC1/HDAC2/HDAC5/HDAC7/IL1RAP/IRS1/IRS2/ITPR3/JUN/KDM1A/KPNA2/LAMTOR1/MAF1/MAPK1/MAPK3/MAPKAP1/MBD3/MECOM/MET/MOV10/MTA1/MTA2/MTA3/MTOR/NBEA/NEDD4/OTUD3/PDE1C/PDPK1/PHC2/PHC3/PHLPP1/PIK3AP1/PIP5K1A/PLCG1/PML/PPP2R5A/PPP2R5C/PPP2R5D/PPP2R5E/PRKACA/PRKACB/PRKACG/PRKAR1A/PRKAR1B/PRKAR2A/PRKAR2B/PRKCA/PRKCD/PRKCE/PRKCG/PRR5/PSMA3/PSMA5/PSMB10/PSMC3/PSMD1/PSMD11/PSMD2/PSMD3/PSMD4/PSMD8/PSME2/PSME3/PSMF1/PTEN/PTPN11/RBBP7/RCOR1/RICTOR/RING1/RNF2/RPTOR/RRAGC/SRC/STRN/STUB1/SUZ12/TNRC6A/TNRC6B/TNRC6C/TP53/TSC2/USP7/WWP2
IC19_10h-VIC_10h	KEGG_GLUTATHIONE_METABOLISM	-2.69464	2	-1.32517	GSS/RRM2	0.00704654	-2.15202	0.0435315	0.00322903	0.697179	KEGG_GLUTATHIONE_METABOLISM	0.0435315	IC19_10h-VIC_10h	GSS/RRM2
IC19_10h-VIC_10h	REACTOME_REGULATION_OF_TP53_ACTIVITY_THROUGH_ASSOCIATION_WITH_CO_FACTORS	-2.69298	62	-0.201124	AKT1/AKT2/AKT3/BANP/PHF20/PPP1R13B/PPP1R13L/TP53/TP53BP2	0.00708164	-2.14987	0.0435383	0.00322903	0.697179	REACTOME_REGULATION_OF_TP53_ACTIVITY_THROUGH_ASSOCIATION_WITH_CO_FACTORS	0.0435383	IC19_10h-VIC_10h	AKT1/AKT2/AKT3/BANP/PHF20/PPP1R13B/PPP1R13L/TP53/TP53BP2
IC19_10h-VIC_10h	BIOCARTA_PLC_PATHWAY	-2.69137	10	-0.590129	AKT1/PLCG1/PRKCA	0.00711601	-2.14776	0.043567	0.00322903	0.697179	BIOCARTA_PLC_PATHWAY	0.043567	IC19_10h-VIC_10h	AKT1/PLCG1/PRKCA
IC19_10h-VIC_10h	REACTOME_TFAP2A_ACTS_AS_A_TRANSCRIPTIONAL_REPRESSOR_DURING_RETINOIC_ACID_INDUCED_CELL_DIFFERENTIATION	-2.68962	30	-0.298307	HSPD1/MYBL2/NOP2/NPM1	0.00715341	-2.14549	0.0436304	0.00322903	0.697179	REACTOME_TFAP2A_ACTS_AS_A_TRANSCRIPTIONAL_REPRESSOR_DURING_RETINOIC_ACID_INDUCED_CELL_DIFFERENTIATION	0.0436304	IC19_10h-VIC_10h	HSPD1/MYBL2/NOP2/NPM1
IC19_10h-VIC_10h	KEGG_PATHOGENIC_ESCHERICHIA_COLI_INFECTION	-2.68122	192	-0.0218709	ABL1/ACTB/ARHGEF2/ARPC1B/ARPC5L/CDH1/CTNNB1/CTTN/EZR/ITGB1/KRT18/NCK1/NCK2/NCL/OCLN/PRKCA/ROCK1/ROCK2/TUBA1B/TUBB/WASL/YWHAZ	0.00733532	-2.13458	0.0445111	0.00322903	0.697179	KEGG_PATHOGENIC_ESCHERICHIA_COLI_INFECTION	0.0445111	IC19_10h-VIC_10h	ABL1/ACTB/ARHGEF2/ARPC1B/ARPC5L/CDH1/CTNNB1/CTTN/EZR/ITGB1/KRT18/NCK1/NCK2/NCL/OCLN/PRKCA/ROCK1/ROCK2/TUBA1B/TUBB/WASL/YWHAZ
IC19_10h-VIC_10h	REACTOME_FATTY_ACID_METABOLISM	-2.66681	91	-0.167929	ABCC1/ACACA/ACBD4/ACBD5/ACLY/ACOX1/ACSL3/AKR1C3/CBR1/DBI/FASN/HACD3/HADHA/HSD17B4/MORC2/PLA2G4A/PRKAA2/PRKAB2/PTGES3/SCD/SLC25A1	0.00765744	-2.11592	0.0456915	0.00322903	0.697179	REACTOME_FATTY_ACID_METABOLISM	0.0456915	IC19_10h-VIC_10h	ABCC1/ACACA/ACBD4/ACBD5/ACLY/ACOX1/ACSL3/AKR1C3/CBR1/DBI/FASN/HACD3/HADHA/HSD17B4/MORC2/PLA2G4A/PRKAA2/PRKAB2/PTGES3/SCD/SLC25A1
IC19_10h-VIC_10h	REACTOME_FACTORS_INVOLVED_IN_MEGAKARYOCYTE_DEVELOPMENT_AND_PLATELET_PRODUCTION	-2.6531	369	-0.0594582	ABL1/ACTB/AKAP1/AKAP10/CABLES1/CABLES2/CAPZA1/CAPZA2/CAPZB/CARMIL1/CBX5/DOCK1/DOCK5/DOCK6/DOCK7/DOCK9/EHD1/EHD2/GATA6/H3C1/HDAC1/HDAC2/ITPK1/JMJD1C/KDM1A/KIF11/KIF13B/KIF15/KIF18A/KIF18B/KIF1A/KIF1C/KIF20A/KIF20B/KIF21A/KIF23/KIF2A/KIF4A/KIF5B/KIFAP3/KIFC1/KLC1/KLC2/KLC3/KLC4/MAFK/MICAL1/PHF21A/PRKACA/PRKACB/PRKACG/PRKAR1A/PRKAR1B/PRKAR2A/PRKAR2B/RACGAP1/RBSN/RCOR1/SH2B1/SIN3A/TP53/TUBA1B	0.00797554	-2.09824	0.0471407	0.00322903	0.697179	REACTOME_FACTORS_INVOLVED_IN_MEGAKARYOCYTE_DEVELOPMENT_AND_PLATELET_PRODUCTION	0.0471407	IC19_10h-VIC_10h	ABL1/ACTB/AKAP1/AKAP10/CABLES1/CABLES2/CAPZA1/CAPZA2/CAPZB/CARMIL1/CBX5/DOCK1/DOCK5/DOCK6/DOCK7/DOCK9/EHD1/EHD2/GATA6/H3C1/HDAC1/HDAC2/ITPK1/JMJD1C/KDM1A/KIF11/KIF13B/KIF15/KIF18A/KIF18B/KIF1A/KIF1C/KIF20A/KIF20B/KIF21A/KIF23/KIF2A/KIF4A/KIF5B/KIFAP3/KIFC1/KLC1/KLC2/KLC3/KLC4/MAFK/MICAL1/PHF21A/PRKACA/PRKACB/PRKACG/PRKAR1A/PRKAR1B/PRKAR2A/PRKAR2B/RACGAP1/RBSN/RCOR1/SH2B1/SIN3A/TP53/TUBA1B
IC19_10h-VIC_10h	PID_ATM_PATHWAY	-2.64795	307	-0.0580844	ABL1/ABRAXAS1/ATM/BRCA1/CDC25C/CHEK2/FANCD2/H2AX/KAT5/MDC1/MRE11/NBN/RAD50/RAD9A/RBBP8/SMC1A/SMC3/TERF2/TP53BP1/TRIM28/UIMC1	0.0080982	-2.09161	0.047596	0.00322903	0.697179	PID_ATM_PATHWAY	0.047596	IC19_10h-VIC_10h	ABL1/ABRAXAS1/ATM/BRCA1/CDC25C/CHEK2/FANCD2/H2AX/KAT5/MDC1/MRE11/NBN/RAD50/RAD9A/RBBP8/SMC1A/SMC3/TERF2/TP53BP1/TRIM28/UIMC1
IC19_10h-VIC_10h	REACTOME_TRANSLESION_SYNTHESIS_BY_POLH	-2.64695	22	-0.380935	RFC1/RFC4/RPA1/UFD1	0.00812218	-2.09033	0.047596	0.00322903	0.697179	REACTOME_TRANSLESION_SYNTHESIS_BY_POLH	0.047596	IC19_10h-VIC_10h	RFC1/RFC4/RPA1/UFD1
IC19_10h-VIC_10h	REACTOME_TIE2_SIGNALING	-2.6457	79	-0.21242	GRB14/GRB7/PTPN11/SHC1/SOS1	0.00815217	-2.08873	0.0476356	0.00322903	0.697179	REACTOME_TIE2_SIGNALING	0.0476356	IC19_10h-VIC_10h	GRB14/GRB7/PTPN11/SHC1/SOS1
IC19_10h-VIC_10h	BIOCARTA_EIF_PATHWAY	-2.63486	74	-0.157277	EEF2/EEF2K/EIF2S2/EIF3A/EIF4E/EIF4G1/EIF4G2/EIF4G3/EIF5/EIF6	0.0084172	-2.07483	0.0486495	0.00322903	0.697179	BIOCARTA_EIF_PATHWAY	0.0486495	IC19_10h-VIC_10h	EEF2/EEF2K/EIF2S2/EIF3A/EIF4E/EIF4G1/EIF4G2/EIF4G3/EIF5/EIF6
IC19_10h-VIC_10h	KEGG_THYROID_CANCER	-2.63397	85	-0.0790518	BRAF/CCDC6/CDH1/CTNNB1/MAP2K1/MAP2K2/MAPK1/MAPK3/MYC/TFG/TP53/TPM3/TPR	0.00843937	-2.07369	0.0486495	0.00322903	0.697179	KEGG_THYROID_CANCER	0.0486495	IC19_10h-VIC_10h	BRAF/CCDC6/CDH1/CTNNB1/MAP2K1/MAP2K2/MAPK1/MAPK3/MYC/TFG/TP53/TPM3/TPR
IC19_10h-VIC_10h	REACTOME_TIGHT_JUNCTION_INTERACTIONS	-2.63377	106	-0.14733	CLDN12/CLDN23/CLDN3/F11R/MPP5/PARD3/PARD6B/PATJ/PRKCI	0.00844428	-2.07344	0.0486495	0.00322903	0.697179	REACTOME_TIGHT_JUNCTION_INTERACTIONS	0.0486495	IC19_10h-VIC_10h	CLDN12/CLDN23/CLDN3/F11R/MPP5/PARD3/PARD6B/PATJ/PRKCI
IC19_10h-VIC_10h	REACTOME_INTERLEUKIN_4_AND_INTERLEUKIN_13_SIGNALING	2.6248	82	0.225255	AKT1/ANXA1/BCL6/CDKN1A/CEBPD/FGF2/FOXO1/FOXO3/HSP90AA1/HSP90B1/HSPA8/ICAM1/IGHG1/ITGB1/JUNB/MUC1/MYC/POU2F1/STAT1/STAT3/TP53/VIM	0.00867002	2.06198	0.049671	0.00322903	0.697179	REACTOME_INTERLEUKIN_4_AND_INTERLEUKIN_13_SIGNALING	0.049671	IC19_10h-VIC_10h	AKT1/ANXA1/BCL6/CDKN1A/CEBPD/FGF2/FOXO1/FOXO3/HSP90AA1/HSP90B1/HSPA8/ICAM1/IGHG1/ITGB1/JUNB/MUC1/MYC/POU2F1/STAT1/STAT3/TP53/VIM
IC19_10h-VIC_10h	REACTOME_NERVOUS_SYSTEM_DEVELOPMENT	-2.61999	1250	-0.0164346	ABL1/ABL2/ABLIM1/ABLIM3/ACTB/ADAM10/ADGRG6/AKAP5/ANK2/ANK3/AP2M1/ARHGAP35/ARHGAP39/ARHGEF11/ARHGEF12/ARHGEF28/ARHGEF7/ARPC1B/CAP1/CAP2/CASC3/CFL1/CLASP1/CLASP2/CLTC/CREB1/CSNK2A1/CSNK2B/DAG1/DLG1/DLG3/DOCK1/DPYSL2/DPYSL3/EGFR/EIF4A3/EIF4G1/ENAH/EPHA2/EPHB2/EPHB4/ERBB2/EVL/EZR/FARP2/FRS2/GAB1/GAB2/GIT1/GJB1/GRB10/GRB7/GSK3B/HDAC2/HMGCR/HSP90AA1/HSP90AB1/HSPA8/IRS2/ITGB1/ITSN1/KIF4A/LDB1/LIMK1/LIMK2/LYN/MAGOH/MAGOHB/MAP2K1/MAP2K2/MAPK1/MAPK14/MAPK3/MBP/MET/MSN/MYH10/MYH14/MYH9/MYL12A/MYL6/MYO10/MYO9B/NAB1/NAB2/NCAM1/NCBP1/NCK1/NCK2/NEO1/NUMB/PABPC1/PAK1/PAK2/PAK4/PAK6/PDLIM7/PFN1/PLCG1/PLXNA1/PRKACA/PRKACB/PRKACG/PRKAR2A/PRKCA/PRKCQ/PSEN1/PSEN2/PSMA3/PSMA5/PSMB10/PSMC3/PSMD1/PSMD11/PSMD2/PSMD3/PSMD4/PSMD8/PSME2/PSME3/PSMF1/PTK2/PTPN11/RANBP9/RAP1GAP/RASA1/RBM8A/RNPS1/ROBO1/ROCK1/ROCK2/RPL12/RPL13/RPL14/RPL17/RPL18A/RPL19/RPL22L1/RPL23A/RPL24/RPL29/RPL30/RPL34/RPL37/RPL4/RPLP0/RPLP1/RPLP2/RPS10/RPS14/RPS15/RPS17/RPS2/RPS20/RPS26/RPS27/RPS28/RPS29/RPS3/RPS3A/RPS6/RPS6KA1/RPS6KA3/RPS6KA4/RPS6KA5/RPS8/RPSA/RRAS/SH3KBP1/SHC1/SHTN1/SMARCA4/SOS1/SPTAN1/SPTBN1/SPTBN2/SRC/SRGAP1/SRGAP2/TIAM1/TLN1/TRIO/TUBA1B/UPF2/UPF3B/USP33/UTRN/VASP/WASL/WWTR1/YAP1/YES1/ZSWIM8	0.00879321	-2.05585	0.0502364	0.00322903	0.697179	REACTOME_NERVOUS_SYSTEM_DEVELOPMENT	0.0502364	IC19_10h-VIC_10h	ABL1/ABL2/ABLIM1/ABLIM3/ACTB/ADAM10/ADGRG6/AKAP5/ANK2/ANK3/AP2M1/ARHGAP35/ARHGAP39/ARHGEF11/ARHGEF12/ARHGEF28/ARHGEF7/ARPC1B/CAP1/CAP2/CASC3/CFL1/CLASP1/CLASP2/CLTC/CREB1/CSNK2A1/CSNK2B/DAG1/DLG1/DLG3/DOCK1/DPYSL2/DPYSL3/EGFR/EIF4A3/EIF4G1/ENAH/EPHA2/EPHB2/EPHB4/ERBB2/EVL/EZR/FARP2/FRS2/GAB1/GAB2/GIT1/GJB1/GRB10/GRB7/GSK3B/HDAC2/HMGCR/HSP90AA1/HSP90AB1/HSPA8/IRS2/ITGB1/ITSN1/KIF4A/LDB1/LIMK1/LIMK2/LYN/MAGOH/MAGOHB/MAP2K1/MAP2K2/MAPK1/MAPK14/MAPK3/MBP/MET/MSN/MYH10/MYH14/MYH9/MYL12A/MYL6/MYO10/MYO9B/NAB1/NAB2/NCAM1/NCBP1/NCK1/NCK2/NEO1/NUMB/PABPC1/PAK1/PAK2/PAK4/PAK6/PDLIM7/PFN1/PLCG1/PLXNA1/PRKACA/PRKACB/PRKACG/PRKAR2A/PRKCA/PRKCQ/PSEN1/PSEN2/PSMA3/PSMA5/PSMB10/PSMC3/PSMD1/PSMD11/PSMD2/PSMD3/PSMD4/PSMD8/PSME2/PSME3/PSMF1/PTK2/PTPN11/RANBP9/RAP1GAP/RASA1/RBM8A/RNPS1/ROBO1/ROCK1/ROCK2/RPL12/RPL13/RPL14/RPL17/RPL18A/RPL19/RPL22L1/RPL23A/RPL24/RPL29/RPL30/RPL34/RPL37/RPL4/RPLP0/RPLP1/RPLP2/RPS10/RPS14/RPS15/RPS17/RPS2/RPS20/RPS26/RPS27/RPS28/RPS29/RPS3/RPS3A/RPS6/RPS6KA1/RPS6KA3/RPS6KA4/RPS6KA5/RPS8/RPSA/RRAS/SH3KBP1/SHC1/SHTN1/SMARCA4/SOS1/SPTAN1/SPTBN1/SPTBN2/SRC/SRGAP1/SRGAP2/TIAM1/TLN1/TRIO/TUBA1B/UPF2/UPF3B/USP33/UTRN/VASP/WASL/WWTR1/YAP1/YES1/ZSWIM8
IC19_10h-VIC_10h	KEGG_GNRH_SIGNALING_PATHWAY	-2.59884	160	-0.165472	ADCY6/CALM1/CAMK2D/CAMK2G/EGFR/GNAS/ITPR3/JUN/MAP2K1/MAP2K2/MAP2K3/MAP2K4/MAP2K6/MAP2K7/MAP3K1/MAP3K2/MAP3K3/MAP3K4/MAPK1/MAPK14/MAPK3/MAPK9/PLA2G4A/PLCB3/PRKACA/PRKACB/PRKACG/PRKCA/PRKCD/PTK2B/RAF1/SOS1/SRC	0.00935381	-2.02901	0.0524171	0.00322903	0.697179	KEGG_GNRH_SIGNALING_PATHWAY	0.0524171	IC19_10h-VIC_10h	ADCY6/CALM1/CAMK2D/CAMK2G/EGFR/GNAS/ITPR3/JUN/MAP2K1/MAP2K2/MAP2K3/MAP2K4/MAP2K6/MAP2K7/MAP3K1/MAP3K2/MAP3K3/MAP3K4/MAPK1/MAPK14/MAPK3/MAPK9/PLA2G4A/PLCB3/PRKACA/PRKACB/PRKACG/PRKCA/PRKCD/PTK2B/RAF1/SOS1/SRC
IC19_10h-VIC_10h	PID_AJDISS_2PATHWAY	-2.59248	171	-0.0763583	ABL1/ADAM10/CABLES1/CDH1/CREBBP/CTNNA1/CTNNB1/CTNND1/DSP/EGFR/IQGAP1/JUP/MET/NME1/PTPN1/RAB7A/ROBO1/SNX1/SRC/TIAM1	0.00952878	-2.02096	0.0528203	0.00322903	0.697179	PID_AJDISS_2PATHWAY	0.0528203	IC19_10h-VIC_10h	ABL1/ADAM10/CABLES1/CDH1/CREBBP/CTNNA1/CTNNB1/CTNND1/DSP/EGFR/IQGAP1/JUP/MET/NME1/PTPN1/RAB7A/ROBO1/SNX1/SRC/TIAM1
IC19_10h-VIC_10h	PID_RAS_PATHWAY	-2.58329	65	-0.220159	DAB2IP/NF1/PRKCA/PRKCE/RABGEF1/RASA1/RASGRF2/RIN1/RRAS/SOS1	0.00978636	-2.00938	0.0539565	0.00322903	0.697179	PID_RAS_PATHWAY	0.0539565	IC19_10h-VIC_10h	DAB2IP/NF1/PRKCA/PRKCE/RABGEF1/RASA1/RASGRF2/RIN1/RRAS/SOS1
IC19_10h-VIC_10h	PID_A6B1_A6B4_INTEGRIN_PATHWAY	-2.56955	140	-0.0777208	AKT1/CDH1/EGFR/ERBB2/ERBB3/ITGB1/ITGB4/MET/MST1R/PRKCA/RPS6KB1/SFN/SHC1/YWHAE/YWHAG/YWHAZ	0.0101831	-1.99212	0.0550831	0.00322903	0.697179	PID_A6B1_A6B4_INTEGRIN_PATHWAY	0.0550831	IC19_10h-VIC_10h	AKT1/CDH1/EGFR/ERBB2/ERBB3/ITGB1/ITGB4/MET/MST1R/PRKCA/RPS6KB1/SFN/SHC1/YWHAE/YWHAG/YWHAZ
IC19_10h-VIC_10h	REACTOME_NECTIN_NECL_TRANS_HETERODIMERIZATION	-2.56879	17	-0.417795	NECTIN1/NECTIN2/NECTIN3/NECTIN4/PVR	0.0102055	-1.99116	0.0550831	0.00322903	0.697179	REACTOME_NECTIN_NECL_TRANS_HETERODIMERIZATION	0.0550831	IC19_10h-VIC_10h	NECTIN1/NECTIN2/NECTIN3/NECTIN4/PVR
IC19_10h-VIC_10h	REACTOME_FLT3_SIGNALING_IN_DISEASE	-2.53798	126	-0.135719	CBL/CDKN1A/ETV6/GAB2/GOLGB1/MYO18A/PTPN11/SOS1/SPTBN1/TRIP11/ZMYM2	0.0111496	-1.95274	0.0595515	0.00322903	0.697179	REACTOME_FLT3_SIGNALING_IN_DISEASE	0.0595515	IC19_10h-VIC_10h	CBL/CDKN1A/ETV6/GAB2/GOLGB1/MYO18A/PTPN11/SOS1/SPTBN1/TRIP11/ZMYM2
IC19_10h-VIC_10h	BIOCARTA_INTEGRIN_PATHWAY	-2.52843	118	-0.151658	ACTN2/BCAR1/BCR/CAV1/CRKL/ITGB1/JUN/MAP2K1/MAP2K2/MAPK1/MAPK3/RAF1/RAPGEF1/ROCK1/SHC1/SOS1/TLN1/VCL/ZYX	0.0114575	-1.94091	0.0603876	0.00322903	0.697179	BIOCARTA_INTEGRIN_PATHWAY	0.0603876	IC19_10h-VIC_10h	ACTN2/BCAR1/BCR/CAV1/CRKL/ITGB1/JUN/MAP2K1/MAP2K2/MAPK1/MAPK3/RAF1/RAPGEF1/ROCK1/SHC1/SOS1/TLN1/VCL/ZYX
IC19_10h-VIC_10h	REACTOME_REGULATION_OF_INSULIN_LIKE_GROWTH_FACTOR_IGF_TRANSPORT_AND_UPTAKE_BY_INSULIN_LIKE_GROWTH_FACTOR_BINDING_PROTEINS_IGFBPS	-2.51686	126	-0.134733	ADAM10/AHSG/CALU/CKAP4/GOLM1/HSP90B1/IGFBP1/IGFBP3/IGFBP5/KTN1/MEN1/MIA3/NUCB1/PCSK9/PDIA6/PNPLA2/QSOX1/SPP1/TGOLN2/TMEM132A/VCAN/WFS1	0.0118406	-1.92662	0.0617943	0.00322903	0.697179	REACTOME_REGULATION_OF_INSULIN_LIKE_GROWTH_FACTOR_IGF_TRANSPORT_AND_UPTAKE_BY_INSULIN_LIKE_GROWTH_FACTOR_BINDING_PROTEINS_IGFBPS	0.0617943	IC19_10h-VIC_10h	ADAM10/AHSG/CALU/CKAP4/GOLM1/HSP90B1/IGFBP1/IGFBP3/IGFBP5/KTN1/MEN1/MIA3/NUCB1/PCSK9/PDIA6/PNPLA2/QSOX1/SPP1/TGOLN2/TMEM132A/VCAN/WFS1
IC19_10h-VIC_10h	BIOCARTA_ALK_PATHWAY	-2.5053	79	-0.182472	APC/ATF2/AXIN1/CTNNB1/GSK3B/HNF1A/MAP3K7/RFC1/SMAD1/SMAD5/TGFBR2	0.0122346	-1.91241	0.0631725	0.00322903	0.697179	BIOCARTA_ALK_PATHWAY	0.0631725	IC19_10h-VIC_10h	APC/ATF2/AXIN1/CTNNB1/GSK3B/HNF1A/MAP3K7/RFC1/SMAD1/SMAD5/TGFBR2
IC19_10h-VIC_10h	REACTOME_RET_SIGNALING	-2.49185	132	-0.233042	FRS2/GAB1/GAB2/GRB10/GRB7/IRS2/PDLIM7/PLCG1/PRKACA/PRKACB/PRKACG/PRKCA/PTPN11/RAP1GAP/SHC1/SOS1/SRC	0.012708	-1.89592	0.0648361	0.00322903	0.697179	REACTOME_RET_SIGNALING	0.0648361	IC19_10h-VIC_10h	FRS2/GAB1/GAB2/GRB10/GRB7/IRS2/PDLIM7/PLCG1/PRKACA/PRKACB/PRKACG/PRKCA/PTPN11/RAP1GAP/SHC1/SOS1/SRC
IC19_10h-VIC_10h	PID_AURORA_A_PATHWAY	-2.48891	122	-0.102433	AJUBA/AKT1/ARHGEF7/BRCA1/CENPA/CKAP5/DLGAP5/FZR1/GIT1/GSK3B/PAK1/PPP2R5D/PRKACA/RASA1/TACC1/TACC3/TDRD7/TP53/TPX2	0.0128137	-1.89233	0.0652132	0.00322903	0.697179	PID_AURORA_A_PATHWAY	0.0652132	IC19_10h-VIC_10h	AJUBA/AKT1/ARHGEF7/BRCA1/CENPA/CKAP5/DLGAP5/FZR1/GIT1/GSK3B/PAK1/PPP2R5D/PRKACA/RASA1/TACC1/TACC3/TDRD7/TP53/TPX2
IC19_10h-VIC_10h	KEGG_COLORECTAL_CANCER	-2.47177	159	-0.0946488	AKT1/AKT2/AKT3/APC/APPL1/ARAF/AXIN1/BAD/BRAF/CTNNB1/GSK3B/JUN/MAP2K1/MAPK1/MAPK3/MAPK9/MLH1/MSH6/MYC/RAF1/SMAD2/SMAD3/TGFBR2/TP53	0.0134446	-1.87145	0.0675853	0.00322903	0.697179	KEGG_COLORECTAL_CANCER	0.0675853	IC19_10h-VIC_10h	AKT1/AKT2/AKT3/APC/APPL1/ARAF/AXIN1/BAD/BRAF/CTNNB1/GSK3B/JUN/MAP2K1/MAPK1/MAPK3/MAPK9/MLH1/MSH6/MYC/RAF1/SMAD2/SMAD3/TGFBR2/TP53
IC19_10h-VIC_10h	REACTOME_CELLULAR_SENESCENCE	-2.46498	384	-0.0230887	ACD/ANAPC4/ASF1A/ATM/BMI1/CABIN1/CBX4/CBX6/CBX8/CDC23/CDC26/CDC27/CDKN1A/CDKN1B/CEBPB/E2F3/EHMT2/EP400/ERF/ETS1/EZH2/FZR1/H1-0/H1-2/H1-3/H1-4/H1-5/H2AC14/H2AC18/H2AC20/H2AC6/H2AC7/H2AC8/H2AJ/H2AX/H3-4/H3C1/H4C9/HIRA/HMGA1/HMGA2/JUN/KAT5/LMNB1/MAP2K3/MAP2K4/MAP2K6/MAP2K7/MAP3K5/MAP4K4/MAPK1/MAPK14/MAPK3/MAPK9/MDM4/MINK1/MOV10/MRE11/NBN/PHC2/PHC3/RAD50/RB1/RBBP7/RING1/RNF2/RPS6KA1/RPS6KA3/SP1/STAT3/SUZ12/TERF1/TERF2/TERF2IP/TFDP1/TFDP2/TNIK/TNRC6A/TNRC6B/TNRC6C/TP53/UBE2E1/UBN1	0.0137021	-1.86321	0.0685439	0.00322903	0.697179	REACTOME_CELLULAR_SENESCENCE	0.0685439	IC19_10h-VIC_10h	ACD/ANAPC4/ASF1A/ATM/BMI1/CABIN1/CBX4/CBX6/CBX8/CDC23/CDC26/CDC27/CDKN1A/CDKN1B/CEBPB/E2F3/EHMT2/EP400/ERF/ETS1/EZH2/FZR1/H1-0/H1-2/H1-3/H1-4/H1-5/H2AC14/H2AC18/H2AC20/H2AC6/H2AC7/H2AC8/H2AJ/H2AX/H3-4/H3C1/H4C9/HIRA/HMGA1/HMGA2/JUN/KAT5/LMNB1/MAP2K3/MAP2K4/MAP2K6/MAP2K7/MAP3K5/MAP4K4/MAPK1/MAPK14/MAPK3/MAPK9/MDM4/MINK1/MOV10/MRE11/NBN/PHC2/PHC3/RAD50/RB1/RBBP7/RING1/RNF2/RPS6KA1/RPS6KA3/SP1/STAT3/SUZ12/TERF1/TERF2/TERF2IP/TFDP1/TFDP2/TNIK/TNRC6A/TNRC6B/TNRC6C/TP53/UBE2E1/UBN1
IC19_10h-VIC_10h	REACTOME_RND1_GTPASE_CYCLE	-2.46373	333	-0.0693916	ANKRD26/ARHGAP35/ARHGAP5/CAV1/CCDC88A/CPD/DEPDC1B/DLG5/DSP/DST/EPHA2/FAM135A/FAM83B/FRS2/GRB7/KIDINS220/LEMD3/PKP4/PLXNA1/PTPN13/RASAL2/RBMX/RRAS2/STIP1/TFRC/TXNL1	0.0137499	-1.8617	0.0686158	0.00322903	0.697179	REACTOME_RND1_GTPASE_CYCLE	0.0686158	IC19_10h-VIC_10h	ANKRD26/ARHGAP35/ARHGAP5/CAV1/CCDC88A/CPD/DEPDC1B/DLG5/DSP/DST/EPHA2/FAM135A/FAM83B/FRS2/GRB7/KIDINS220/LEMD3/PKP4/PLXNA1/PTPN13/RASAL2/RBMX/RRAS2/STIP1/TFRC/TXNL1
IC19_10h-VIC_10h	PID_MYC_ACTIV_PATHWAY	-2.43543	243	-0.0488888	ACTL6A/BMI1/CAD/CREBBP/DDX18/E2F3/EIF4E/EIF4G1/ENO1/EP300/GAPDH/HMGA1/HSP90AA1/HSPA4/HSPD1/HUWE1/ID2/IREB2/KAT5/MAX/MTA1/MTDH/MYC/NBN/NCL/NME1/NME2/NPM1/PEG10/PRDX3/PTMA/RCC1/SMAD3/SUPT3H/SUPT7L/TAF12/TAF9/TFRC/TK1/TP53/TRRAP/UBTF	0.0148743	-1.82756	0.0734346	0.00322903	0.697179	PID_MYC_ACTIV_PATHWAY	0.0734346	IC19_10h-VIC_10h	ACTL6A/BMI1/CAD/CREBBP/DDX18/E2F3/EIF4E/EIF4G1/ENO1/EP300/GAPDH/HMGA1/HSP90AA1/HSPA4/HSPD1/HUWE1/ID2/IREB2/KAT5/MAX/MTA1/MTDH/MYC/NBN/NCL/NME1/NME2/NPM1/PEG10/PRDX3/PTMA/RCC1/SMAD3/SUPT3H/SUPT7L/TAF12/TAF9/TFRC/TK1/TP53/TRRAP/UBTF
IC19_10h-VIC_10h	KEGG_GLYCOLYSIS_GLUCONEOGENESIS	-2.43282	61	-0.140426	ACSS2/ALDOA/ENO1/GAPDH/GPI/PDHA1/PFKL/PFKP/PGAM1/PGK1/PGM1/PGM2/PKM/TPI1	0.0149817	-1.82444	0.0735109	0.00322903	0.697179	KEGG_GLYCOLYSIS_GLUCONEOGENESIS	0.0735109	IC19_10h-VIC_10h	ACSS2/ALDOA/ENO1/GAPDH/GPI/PDHA1/PFKL/PFKP/PGAM1/PGK1/PGM1/PGM2/PKM/TPI1
IC19_10h-VIC_10h	REACTOME_IONOTROPIC_ACTIVITY_OF_KAINATE_RECEPTORS	-2.43091	12	-0.489454	CALM1/DLG1/DLG3/GRIK2	0.0150611	-1.82214	0.0737239	0.00322903	0.697179	REACTOME_IONOTROPIC_ACTIVITY_OF_KAINATE_RECEPTORS	0.0737239	IC19_10h-VIC_10h	CALM1/DLG1/DLG3/GRIK2
IC19_10h-VIC_10h	BIOCARTA_TCR_PATHWAY	-2.41945	80	-0.190042	CALM1/JUN/MAP2K1/MAP2K4/MAP3K1/MAPK3/NFATC2/NFATC4/PLCG1/PRKCA/RAF1/RASA1/SHC1/SOS1	0.015544	-1.80844	0.0750135	0.00322903	0.697179	BIOCARTA_TCR_PATHWAY	0.0750135	IC19_10h-VIC_10h	CALM1/JUN/MAP2K1/MAP2K4/MAP3K1/MAPK3/NFATC2/NFATC4/PLCG1/PRKCA/RAF1/RASA1/SHC1/SOS1
IC19_10h-VIC_10h	REACTOME_PROTEIN_UBIQUITINATION	2.40886	117	0.224401	BCL10/CTR9/LEO1/PAF1/PEX10/PEX14/PRKDC/RAD18/RNF20/UBA1/UBE2E1/UBE2E3/UCHL3/USP5/USP7/USP9X/WAC	0.0160026	1.79581	0.0765065	0.00322903	0.697179	REACTOME_PROTEIN_UBIQUITINATION	0.0765065	IC19_10h-VIC_10h	BCL10/CTR9/LEO1/PAF1/PEX10/PEX14/PRKDC/RAD18/RNF20/UBA1/UBE2E1/UBE2E3/UCHL3/USP5/USP7/USP9X/WAC
IC19_10h-VIC_10h	REACTOME_GROWTH_HORMONE_RECEPTOR_SIGNALING	2.40537	83	0.201302	ADAM17/IRS1/IRS2/LYN/MAPK1/MAPK3/PTPN1/SH2B1/STAT1/STAT3	0.0161562	1.79166	0.0770155	0.00322903	0.697179	REACTOME_GROWTH_HORMONE_RECEPTOR_SIGNALING	0.0770155	IC19_10h-VIC_10h	ADAM17/IRS1/IRS2/LYN/MAPK1/MAPK3/PTPN1/SH2B1/STAT1/STAT3
IC19_10h-VIC_10h	KEGG_GLIOMA	-2.39763	165	-0.0450579	AKT1/AKT2/AKT3/ARAF/BRAF/CALM1/CAMK2D/CAMK2G/CDKN1A/E2F3/EGFR/MAP2K1/MAP2K2/MAPK1/MAPK3/MTOR/PLCG1/PRKCA/PRKCG/PTEN/RAF1/RB1/SHC1/SOS1/TP53	0.0165015	-1.78248	0.0773089	0.00322903	0.697179	KEGG_GLIOMA	0.0773089	IC19_10h-VIC_10h	AKT1/AKT2/AKT3/ARAF/BRAF/CALM1/CAMK2D/CAMK2G/CDKN1A/E2F3/EGFR/MAP2K1/MAP2K2/MAPK1/MAPK3/MTOR/PLCG1/PRKCA/PRKCG/PTEN/RAF1/RB1/SHC1/SOS1/TP53
IC19_10h-VIC_10h	PID_SYNDECAN_2_PATHWAY	-2.37111	72	-0.126654	CASK/CAV2/EPB41/EPHB2/EZR/ITGB1/MAPK1/MAPK3/NF1/PRKACA/PRKCD/RASA1/SRC	0.017735	-1.75117	0.081557	0.00322903	0.697179	PID_SYNDECAN_2_PATHWAY	0.081557	IC19_10h-VIC_10h	CASK/CAV2/EPB41/EPHB2/EZR/ITGB1/MAPK1/MAPK3/NF1/PRKACA/PRKCD/RASA1/SRC
IC19_10h-VIC_10h	KEGG_PYRUVATE_METABOLISM	-2.35524	44	-0.229727	ACACA/ACSS2/MDH1/PDHA1/PKM	0.0185106	-1.73258	0.0845551	0.00322903	0.697179	KEGG_PYRUVATE_METABOLISM	0.0845551	IC19_10h-VIC_10h	ACACA/ACSS2/MDH1/PDHA1/PKM
IC19_10h-VIC_10h	REACTOME_SIGNAL_ATTENUATION	2.35193	66	0.234518	GRB10/IRS1/IRS2/MAPK1/MAPK3/SHC1/SOS1	0.0186762	1.72871	0.085122	0.00322903	0.697179	REACTOME_SIGNAL_ATTENUATION	0.085122	IC19_10h-VIC_10h	GRB10/IRS1/IRS2/MAPK1/MAPK3/SHC1/SOS1
IC19_10h-VIC_10h	REACTOME_SUMOYLATION	-2.33839	953	-0.00385991	AAAS/BMI1/BRCA1/CBX4/CBX5/CBX8/CDCA8/CETN2/CHD3/CREBBP/DAXX/DDX17/DNMT1/DNMT3A/EP300/H4C9/HDAC1/HDAC2/HDAC4/HDAC7/HERC2/HNRNPC/HNRNPK/INCENP/L3MBTL2/MBD1/MDC1/MITF/MRTFA/MTA1/NCOA1/NCOA2/NCOR2/NDC1/NFKB2/NOP58/NPM1/NR1H2/NR2C1/NR3C1/NR3C2/NSMCE2/NSMCE3/NUP107/NUP133/NUP153/NUP155/NUP160/NUP188/NUP214/NUP35/NUP50/NUP54/NUP88/NUP93/NUP98/PARP1/PHC2/PHC3/PIAS1/PIAS2/PML/POM121/POM121C/RAD21/RANBP2/RANGAP1/RARA/RING1/RNF2/RPA1/SAE1/SAFB/SATB2/SEH1L/SENP2/SIN3A/SMC1A/SMC3/SP100/STAG1/STAG2/SUMO1/SUZ12/TOP1/TOP2A/TOP2B/TOPORS/TP53/TP53BP1/TPR/TRIM28/UBA2/UHRF2/WRN/XPC	0.019367	-1.71294	0.0871088	0.00322903	0.697179	REACTOME_SUMOYLATION	0.0871088	IC19_10h-VIC_10h	AAAS/BMI1/BRCA1/CBX4/CBX5/CBX8/CDCA8/CETN2/CHD3/CREBBP/DAXX/DDX17/DNMT1/DNMT3A/EP300/H4C9/HDAC1/HDAC2/HDAC4/HDAC7/HERC2/HNRNPC/HNRNPK/INCENP/L3MBTL2/MBD1/MDC1/MITF/MRTFA/MTA1/NCOA1/NCOA2/NCOR2/NDC1/NFKB2/NOP58/NPM1/NR1H2/NR2C1/NR3C1/NR3C2/NSMCE2/NSMCE3/NUP107/NUP133/NUP153/NUP155/NUP160/NUP188/NUP214/NUP35/NUP50/NUP54/NUP88/NUP93/NUP98/PARP1/PHC2/PHC3/PIAS1/PIAS2/PML/POM121/POM121C/RAD21/RANBP2/RANGAP1/RARA/RING1/RNF2/RPA1/SAE1/SAFB/SATB2/SEH1L/SENP2/SIN3A/SMC1A/SMC3/SP100/STAG1/STAG2/SUMO1/SUZ12/TOP1/TOP2A/TOP2B/TOPORS/TP53/TP53BP1/TPR/TRIM28/UBA2/UHRF2/WRN/XPC
IC19_10h-VIC_10h	PID_TCR_JNK_PATHWAY	-2.33409	48	-0.28679	CRKL/DBNL/JUN/MAP2K4/MAP3K1/MAP3K7	0.0195909	-1.70795	0.0879233	0.00322903	0.697179	PID_TCR_JNK_PATHWAY	0.0879233	IC19_10h-VIC_10h	CRKL/DBNL/JUN/MAP2K4/MAP3K1/MAP3K7
IC19_10h-VIC_10h	REACTOME_COPII_MEDIATED_VESICLE_TRANSPORT	-2.32114	95	-0.14966	ANKRD28/BET1/CSNK1D/GOLGA2/GORASP1/NSF/PPP6R1/PPP6R3/SCFD1/SEC16A/SEC22B/SEC23IP/SEC31A/TFG/TRAPPC10/TRAPPC9/USO1	0.0202793	-1.69295	0.090616	0.00322903	0.697179	REACTOME_COPII_MEDIATED_VESICLE_TRANSPORT	0.090616	IC19_10h-VIC_10h	ANKRD28/BET1/CSNK1D/GOLGA2/GORASP1/NSF/PPP6R1/PPP6R3/SCFD1/SEC16A/SEC22B/SEC23IP/SEC31A/TFG/TRAPPC10/TRAPPC9/USO1
IC19_10h-VIC_10h	REACTOME_TRANSLOCATION_OF_SLC2A4_GLUT4_TO_THE_PLASMA_MEMBRANE	-2.31566	153	-0.0482472	ACTB/AKT1/AKT2/ASPSCR1/C2CD5/CALM1/EXOC1/EXOC2/EXOC4/EXOC7/KIFAP3/LNPEP/MYH9/MYO1C/PRKAA2/PRKAB1/PRKAB2/RAB8A/RALGAPA2/RALGAPB/SFN/SNAP23/STX4/TBC1D1/TBC1D4/TUBA1B/YWHAE/YWHAG/YWHAZ	0.0205768	-1.68662	0.0917457	0.00322903	0.697179	REACTOME_TRANSLOCATION_OF_SLC2A4_GLUT4_TO_THE_PLASMA_MEMBRANE	0.0917457	IC19_10h-VIC_10h	ACTB/AKT1/AKT2/ASPSCR1/C2CD5/CALM1/EXOC1/EXOC2/EXOC4/EXOC7/KIFAP3/LNPEP/MYH9/MYO1C/PRKAA2/PRKAB1/PRKAB2/RAB8A/RALGAPA2/RALGAPB/SFN/SNAP23/STX4/TBC1D1/TBC1D4/TUBA1B/YWHAE/YWHAG/YWHAZ
IC19_10h-VIC_10h	REACTOME_TBC_RABGAPS	-2.31281	110	-0.135967	GGA3/OPTN/RAB6A/RAB7A/RAB8A/RAB8B/RABEP1/RABGAP1/RABGEF1/SYTL1/TBC1D10A/TBC1D10B/TBC1D14/TBC1D15/TBC1D16/TBC1D2/TBC1D24/TBC1D25/TSC1/TSC2/ULK1	0.0207333	-1.68333	0.092081	0.00322903	0.697179	REACTOME_TBC_RABGAPS	0.092081	IC19_10h-VIC_10h	GGA3/OPTN/RAB6A/RAB7A/RAB8A/RAB8B/RABEP1/RABGAP1/RABGEF1/SYTL1/TBC1D10A/TBC1D10B/TBC1D14/TBC1D15/TBC1D16/TBC1D2/TBC1D24/TBC1D25/TSC1/TSC2/ULK1
IC19_10h-VIC_10h	BIOCARTA_EEA1_PATHWAY	-2.30896	15	-0.215658	EEA1/EGFR/TFRC	0.0209459	-1.6789	0.0925861	0.00322903	0.697179	BIOCARTA_EEA1_PATHWAY	0.0925861	IC19_10h-VIC_10h	EEA1/EGFR/TFRC
IC19_10h-VIC_10h	BIOCARTA_IL2_PATHWAY	-2.28722	41	-0.267332	CSNK2A1/JUN/MAP2K1/MAPK3/RAF1/SHC1/SOS1	0.0221833	-1.65397	0.096693	0.00322903	0.697179	BIOCARTA_IL2_PATHWAY	0.096693	IC19_10h-VIC_10h	CSNK2A1/JUN/MAP2K1/MAPK3/RAF1/SHC1/SOS1
IC19_10h-VIC_10h	BIOCARTA_HER2_PATHWAY	-2.28684	132	-0.049862	EGFR/EP300/ERBB2/ERBB3/GRIP1/IL6ST/MAP2K1/MAPK1/MAPK3/RAF1/SHC1/SOS1/STAT3	0.022205	-1.65355	0.096693	0.00322903	0.697179	BIOCARTA_HER2_PATHWAY	0.096693	IC19_10h-VIC_10h	EGFR/EP300/ERBB2/ERBB3/GRIP1/IL6ST/MAP2K1/MAPK1/MAPK3/RAF1/SHC1/SOS1/STAT3
IC19_10h-VIC_10h	REACTOME_RHOBTB1_GTPASE_CYCLE	2.28527	304	0.196678	CCT2/CPSF7/DBN1/GPS1/HNRNPC/MYO6/PDE5A/RBBP6/RBMX/RNF20/ROCK1/ROCK2/SPEN/SRRM1/STK38/TRA2B/TXNL1/VIM	0.0222968	1.65176	0.0967362	0.00322903	0.697179	REACTOME_RHOBTB1_GTPASE_CYCLE	0.0967362	IC19_10h-VIC_10h	CCT2/CPSF7/DBN1/GPS1/HNRNPC/MYO6/PDE5A/RBBP6/RBMX/RNF20/ROCK1/ROCK2/SPEN/SRRM1/STK38/TRA2B/TXNL1/VIM
IC19_10h-VIC_10h	BIOCARTA_NDKDYNAMIN_PATHWAY	-2.28298	32	-0.254699	AP2M1/CALM1/EPN1/EPS15/NME1/NME2/PICALM/SYNJ1/SYNJ2	0.0224317	-1.64914	0.0969824	0.00322903	0.697179	BIOCARTA_NDKDYNAMIN_PATHWAY	0.0969824	IC19_10h-VIC_10h	AP2M1/CALM1/EPN1/EPS15/NME1/NME2/PICALM/SYNJ1/SYNJ2
IC19_10h-VIC_10h	REACTOME_TGF_BETA_RECEPTOR_SIGNALING_IN_EMT_EPITHELIAL_TO_MESENCHYMAL_TRANSITION	-2.26706	75	-0.183526	ARHGEF18/CGN/F11R/PARD3/TGFBR2	0.0233867	-1.63103	0.0991034	0.00322903	0.697179	REACTOME_TGF_BETA_RECEPTOR_SIGNALING_IN_EMT_EPITHELIAL_TO_MESENCHYMAL_TRANSITION	0.0991034	IC19_10h-VIC_10h	ARHGEF18/CGN/F11R/PARD3/TGFBR2
IC19_10h-VIC_10h	KEGG_REGULATION_OF_AUTOPHAGY	-2.25139	18	-0.366734	PIK3R4/PRKAA1/PRKAA2/ULK1	0.024361	-1.61331	0.102386	0.00322903	0.697179	KEGG_REGULATION_OF_AUTOPHAGY	0.102386	IC19_10h-VIC_10h	PIK3R4/PRKAA1/PRKAA2/ULK1
IC19_10h-VIC_10h	BIOCARTA_MALATEX_PATHWAY	2.24457	20	0.470241	ACLY/MDH1/PDHA1/SLC25A1	0.0247954	1.60563	0.103787	0.00322903	0.697179	BIOCARTA_MALATEX_PATHWAY	0.103787	IC19_10h-VIC_10h	ACLY/MDH1/PDHA1/SLC25A1
IC19_10h-VIC_10h	REACTOME_CREB_PHOSPHORYLATION	-2.24191	26	-0.134468	ATF1/CREB1/RPS6KA1/RPS6KA3/RPS6KA5	0.0249675	-1.60262	0.104294	0.00322903	0.697179	REACTOME_CREB_PHOSPHORYLATION	0.104294	IC19_10h-VIC_10h	ATF1/CREB1/RPS6KA1/RPS6KA3/RPS6KA5
IC19_10h-VIC_10h	REACTOME_SIGNALING_BY_EGFR	-2.24039	138	-0.105215	ADAM10/ADAM17/ARHGEF7/CBL/EGFR/EPN1/EPS15/EPS15L1/GAB1/PLCG1/PTPN11/PTPN12/PTPN3/PTPRK/PXN/SH3GL1/SH3KBP1/SHC1/SOS1/SRC	0.0250657	-1.60092	0.104488	0.00322903	0.697179	REACTOME_SIGNALING_BY_EGFR	0.104488	IC19_10h-VIC_10h	ADAM10/ADAM17/ARHGEF7/CBL/EGFR/EPN1/EPS15/EPS15L1/GAB1/PLCG1/PTPN11/PTPN12/PTPN3/PTPRK/PXN/SH3GL1/SH3KBP1/SHC1/SOS1/SRC
IC19_10h-VIC_10h	BIOCARTA_TRKA_PATHWAY	-2.2317	18	-0.3635	AKT1/PLCG1/PRKCA/SHC1/SOS1	0.0256345	-1.59118	0.105652	0.00322903	0.697179	BIOCARTA_TRKA_PATHWAY	0.105652	IC19_10h-VIC_10h	AKT1/PLCG1/PRKCA/SHC1/SOS1
IC19_10h-VIC_10h	REACTOME_NEDDYLATION	-2.21739	166	-0.134412	COPS3/COPS7A/CUL4A/CUL4B/DCAF5/DCAF6/DCAF8/DDA1/DDB2/DTL/FBXL19/FBXL20/FBXO4/FBXO41/FBXW9/GPS1/LMO7/LRRC41/PSMA3/PSMA5/PSMB10/PSMC3/PSMD1/PSMD11/PSMD2/PSMD3/PSMD4/PSMD8/PSME2/PSME3/PSMF1/PUM2/RBBP5/RBBP7/SKP1/SKP2/UBXN7/UCHL3/WDTC1	0.0265967	-1.57517	0.108882	0.00322903	0.697179	REACTOME_NEDDYLATION	0.108882	IC19_10h-VIC_10h	COPS3/COPS7A/CUL4A/CUL4B/DCAF5/DCAF6/DCAF8/DDA1/DDB2/DTL/FBXL19/FBXL20/FBXO4/FBXO41/FBXW9/GPS1/LMO7/LRRC41/PSMA3/PSMA5/PSMB10/PSMC3/PSMD1/PSMD11/PSMD2/PSMD3/PSMD4/PSMD8/PSME2/PSME3/PSMF1/PUM2/RBBP5/RBBP7/SKP1/SKP2/UBXN7/UCHL3/WDTC1
IC19_10h-VIC_10h	REACTOME_UB_SPECIFIC_PROCESSING_PROTEASES	-2.21341	223	-0.104604	ADRM1/ARRB1/AXIN1/CCP110/CDC20/CFTR/CLSPN/DDB2/FOXO4/H2AC12/H2AC13/H2AC14/H2AC18/H2AC20/H2AC6/H2AC7/H2AC8/H2AW/IFIH1/MAP3K7/MAT2B/MDM4/MYC/OTUB1/PSMA3/PSMA5/PSMB10/PSMC3/PSMD1/PSMD11/PSMD2/PSMD3/PSMD4/PSMD8/PSME2/PSME3/PSMF1/PTEN/RIPK1/SKP2/SMAD1/SMAD2/SMAD3/SNX3/SUDS3/TAB1/TADA3/TAF9B/TOMM20/TOMM70/TP53/TRAF2/TRRAP/UFD1/USP10/USP11/USP15/USP16/USP20/USP24/USP28/USP33/USP34/USP4/USP42/USP47/USP5/USP7/USP8/USP9X/VDAC1/VDAC2/VDAC3/WDR20/WDR48	0.0268693	-1.57074	0.109764	0.00322903	0.697179	REACTOME_UB_SPECIFIC_PROCESSING_PROTEASES	0.109764	IC19_10h-VIC_10h	ADRM1/ARRB1/AXIN1/CCP110/CDC20/CFTR/CLSPN/DDB2/FOXO4/H2AC12/H2AC13/H2AC14/H2AC18/H2AC20/H2AC6/H2AC7/H2AC8/H2AW/IFIH1/MAP3K7/MAT2B/MDM4/MYC/OTUB1/PSMA3/PSMA5/PSMB10/PSMC3/PSMD1/PSMD11/PSMD2/PSMD3/PSMD4/PSMD8/PSME2/PSME3/PSMF1/PTEN/RIPK1/SKP2/SMAD1/SMAD2/SMAD3/SNX3/SUDS3/TAB1/TADA3/TAF9B/TOMM20/TOMM70/TP53/TRAF2/TRRAP/UFD1/USP10/USP11/USP15/USP16/USP20/USP24/USP28/USP33/USP34/USP4/USP42/USP47/USP5/USP7/USP8/USP9X/VDAC1/VDAC2/VDAC3/WDR20/WDR48
IC19_10h-VIC_10h	REACTOME_RHOA_GTPASE_CYCLE	-2.21114	809	-0.00873725	AAAS/ACBD5/AKAP13/ANLN/ARAP1/ARAP2/ARHGAP1/ARHGAP18/ARHGAP20/ARHGAP21/ARHGAP23/ARHGAP26/ARHGAP29/ARHGAP32/ARHGAP35/ARHGAP39/ARHGAP44/ARHGAP45/ARHGAP5/ARHGAP8/ARHGDIA/ARHGEF1/ARHGEF10/ARHGEF11/ARHGEF12/ARHGEF17/ARHGEF18/ARHGEF2/ARHGEF28/ARHGEF40/ARHGEF5/ARHGEF7/BCR/CAV1/CAVIN1/CIT/DEF6/DEPDC1B/DIAPH1/ECT2/ERBIN/FAM13A/FARP1/FLOT1/GMIP/IQGAP1/IQGAP3/JUP/KTN1/LBR/MACO1/MCF2L/MYO9A/MYO9B/NET1/PGRMC2/PKN1/PKN2/PLEKHG3/RACGAP1/RASGRF2/RHPN2/ROCK1/ROCK2/RTKN/SCFD1/SLK/SNAP23/SOWAHC/SRGAP1/STARD13/STK10/TEX2/TFRC/TIAM1/TJP2/TMEM87A/TMPO/TRIO/VAMP3/VAPB	0.0270263	-1.56821	0.109764	0.00322903	0.697179	REACTOME_RHOA_GTPASE_CYCLE	0.109764	IC19_10h-VIC_10h	AAAS/ACBD5/AKAP13/ANLN/ARAP1/ARAP2/ARHGAP1/ARHGAP18/ARHGAP20/ARHGAP21/ARHGAP23/ARHGAP26/ARHGAP29/ARHGAP32/ARHGAP35/ARHGAP39/ARHGAP44/ARHGAP45/ARHGAP5/ARHGAP8/ARHGDIA/ARHGEF1/ARHGEF10/ARHGEF11/ARHGEF12/ARHGEF17/ARHGEF18/ARHGEF2/ARHGEF28/ARHGEF40/ARHGEF5/ARHGEF7/BCR/CAV1/CAVIN1/CIT/DEF6/DEPDC1B/DIAPH1/ECT2/ERBIN/FAM13A/FARP1/FLOT1/GMIP/IQGAP1/IQGAP3/JUP/KTN1/LBR/MACO1/MCF2L/MYO9A/MYO9B/NET1/PGRMC2/PKN1/PKN2/PLEKHG3/RACGAP1/RASGRF2/RHPN2/ROCK1/ROCK2/RTKN/SCFD1/SLK/SNAP23/SOWAHC/SRGAP1/STARD13/STK10/TEX2/TFRC/TIAM1/TJP2/TMEM87A/TMPO/TRIO/VAMP3/VAPB
IC19_10h-VIC_10h	SIG_PIP3_SIGNALING_IN_B_LYMPHOCYTES	-2.21022	83	-0.126922	AKT1/AKT2/AKT3/BCR/DAPP1/FLOT1/FOXO3/GAB1/ITPR3/LYN/PDPK1/PPP1R13B/PTEN/RPS6KA1/RPS6KA3/RPS6KB1	0.0270898	-1.56719	0.109805	0.00322903	0.697179	SIG_PIP3_SIGNALING_IN_B_LYMPHOCYTES	0.109805	IC19_10h-VIC_10h	AKT1/AKT2/AKT3/BCR/DAPP1/FLOT1/FOXO3/GAB1/ITPR3/LYN/PDPK1/PPP1R13B/PTEN/RPS6KA1/RPS6KA3/RPS6KB1
IC19_10h-VIC_10h	REACTOME_ZBP1_DAI_MEDIATED_INDUCTION_OF_TYPE_I_IFNS	-2.20624	15	-0.393918	DHX9/IKBKB/NFKB2/NFKBIB/RIPK1/RIPK3/ZBP1	0.0273674	-1.56277	0.110276	0.00322903	0.697179	REACTOME_ZBP1_DAI_MEDIATED_INDUCTION_OF_TYPE_I_IFNS	0.110276	IC19_10h-VIC_10h	DHX9/IKBKB/NFKB2/NFKBIB/RIPK1/RIPK3/ZBP1
IC19_10h-VIC_10h	REACTOME_RIP_MEDIATED_NFKB_ACTIVATION_VIA_ZBP1	-2.20624	15	-0.393918	DHX9/IKBKB/NFKB2/NFKBIB/RIPK1/RIPK3/ZBP1	0.0273674	-1.56277	0.110276	0.00322903	0.697179	REACTOME_RIP_MEDIATED_NFKB_ACTIVATION_VIA_ZBP1	0.110276	IC19_10h-VIC_10h	DHX9/IKBKB/NFKB2/NFKBIB/RIPK1/RIPK3/ZBP1
IC19_10h-VIC_10h	PID_IL12_2PATHWAY	-2.20321	45	-0.214911	ATF2/MAP2K3/MAP2K6/MAPK14/MTOR/NFKB2/RAB7A/RELB/RIPK2/SPHK2/STAT1/STAT3	0.0275797	-1.55941	0.110914	0.00322903	0.697179	PID_IL12_2PATHWAY	0.110914	IC19_10h-VIC_10h	ATF2/MAP2K3/MAP2K6/MAPK14/MTOR/NFKB2/RAB7A/RELB/RIPK2/SPHK2/STAT1/STAT3
IC19_10h-VIC_10h	BIOCARTA_SRCRPTP_PATHWAY	-2.19805	12	-0.346651	CDC25C/CDK1/PRKCA	0.0279458	-1.55368	0.112166	0.00322903	0.697179	BIOCARTA_SRCRPTP_PATHWAY	0.112166	IC19_10h-VIC_10h	CDC25C/CDK1/PRKCA
IC19_10h-VIC_10h	PID_KIT_PATHWAY	-2.17678	110	-0.0937169	AKT1/BAD/CBL/CREBBP/CRKL/FER/FOXO3/GAB1/GRB10/GSK3B/LYN/MAP2K1/MAP2K2/MAPK3/MITF/PDPK1/PIK3C2B/PTEN/PTPN11/RAF1/RPS6KB1/SHC1/SOS1/STAT1/STAT3	0.0294968	-1.53023	0.117468	0.00322903	0.697179	PID_KIT_PATHWAY	0.117468	IC19_10h-VIC_10h	AKT1/BAD/CBL/CREBBP/CRKL/FER/FOXO3/GAB1/GRB10/GSK3B/LYN/MAP2K1/MAP2K2/MAPK3/MITF/PDPK1/PIK3C2B/PTEN/PTPN11/RAF1/RPS6KB1/SHC1/SOS1/STAT1/STAT3
IC19_10h-VIC_10h	REACTOME_NEGATIVE_REGULATORS_OF_DDX58_IFIH1_SIGNALING	-2.16722	26	-0.285675	IFIH1/ITCH/MAVS/OTUD5/PCBP2/TNFAIP3/TRIM25	0.0302184	-1.51973	0.118732	0.00322903	0.697179	REACTOME_NEGATIVE_REGULATORS_OF_DDX58_IFIH1_SIGNALING	0.118732	IC19_10h-VIC_10h	IFIH1/ITCH/MAVS/OTUD5/PCBP2/TNFAIP3/TRIM25
IC19_10h-VIC_10h	REACTOME_ACTIVATION_OF_THE_AP_1_FAMILY_OF_TRANSCRIPTION_FACTORS	-2.15793	23	-0.260031	ATF2/JUN/MAPK1/MAPK14/MAPK3/MAPK9	0.0309335	-1.50957	0.120809	0.00322903	0.697179	REACTOME_ACTIVATION_OF_THE_AP_1_FAMILY_OF_TRANSCRIPTION_FACTORS	0.120809	IC19_10h-VIC_10h	ATF2/JUN/MAPK1/MAPK14/MAPK3/MAPK9
IC19_10h-VIC_10h	REACTOME_MITOCHONDRIAL_IRON_SULFUR_CLUSTER_BIOGENESIS	-2.15578	3	-1.32771	ISCU/SLC25A37	0.0311006	-1.50723	0.120809	0.00322903	0.697179	REACTOME_MITOCHONDRIAL_IRON_SULFUR_CLUSTER_BIOGENESIS	0.120809	IC19_10h-VIC_10h	ISCU/SLC25A37
IC19_10h-VIC_10h	PID_SMAD2_3NUCLEAR_PATHWAY	-2.15477	168	-0.0898411	AKT1/ATF2/CDKN1A/CEBPB/CREB1/CREBBP/DCP1A/E2F4/EP300/FOXO1/FOXO3/FOXO4/HDAC1/HDAC2/HNF4A/HSPA8/JUN/MAX/MYC/NCOA1/NCOA2/NCOR1/NR3C1/RBBP7/RBL1/RUNX1/SAP30/SIN3A/SIN3B/SMAD2/SMAD3/SNIP1/SP1/TCF3/TFDP1/TFE3/ZBTB17	0.03118	-1.50612	0.120889	0.00322903	0.697179	PID_SMAD2_3NUCLEAR_PATHWAY	0.120889	IC19_10h-VIC_10h	AKT1/ATF2/CDKN1A/CEBPB/CREB1/CREBBP/DCP1A/E2F4/EP300/FOXO1/FOXO3/FOXO4/HDAC1/HDAC2/HNF4A/HSPA8/JUN/MAX/MYC/NCOA1/NCOA2/NCOR1/NR3C1/RBBP7/RBL1/RUNX1/SAP30/SIN3A/SIN3B/SMAD2/SMAD3/SNIP1/SP1/TCF3/TFDP1/TFE3/ZBTB17
IC19_10h-VIC_10h	REACTOME_NRCAM_INTERACTIONS	-2.15114	10	-0.471027	DLG1/DLG3	0.0314651	-1.50217	0.121764	0.00322903	0.697179	REACTOME_NRCAM_INTERACTIONS	0.121764	IC19_10h-VIC_10h	DLG1/DLG3
IC19_10h-VIC_10h	REACTOME_ZINC_INFLUX_INTO_CELLS_BY_THE_SLC39_GENE_FAMILY	-2.14082	6	-0.442755	SLC39A10/SLC39A6/SLC39A7	0.0322882	-1.49096	0.124065	0.00322903	0.697179	REACTOME_ZINC_INFLUX_INTO_CELLS_BY_THE_SLC39_GENE_FAMILY	0.124065	IC19_10h-VIC_10h	SLC39A10/SLC39A6/SLC39A7
IC19_10h-VIC_10h	REACTOME_RNA_POLYMERASE_II_TRANSCRIPTION_TERMINATION	2.14066	326	0.193408	ALYREF/CASC3/CDC40/CHTOP/CPSF1/CPSF2/CPSF4/CPSF7/CSTF2/CSTF2T/CSTF3/DDX39A/DDX39B/DHX38/EIF4A3/FIP1L1/FYTTD1/LSM11/MAGOH/MAGOHB/NCBP1/PABPN1/PAPOLA/PCF11/POLDIP3/RBM8A/RNPS1/SARNP/SLBP/SLU7/SNRPF/SRRM1/SRSF1/SRSF11/SRSF2/SRSF3/SRSF4/SRSF6/SRSF7/SRSF9/SYMPK/THOC1/THOC2/THOC5/U2AF1/U2AF1L4/U2AF2/UPF3B/WDR33/ZC3H11A	0.0323016	1.49078	0.124065	0.00322903	0.697179	REACTOME_RNA_POLYMERASE_II_TRANSCRIPTION_TERMINATION	0.124065	IC19_10h-VIC_10h	ALYREF/CASC3/CDC40/CHTOP/CPSF1/CPSF2/CPSF4/CPSF7/CSTF2/CSTF2T/CSTF3/DDX39A/DDX39B/DHX38/EIF4A3/FIP1L1/FYTTD1/LSM11/MAGOH/MAGOHB/NCBP1/PABPN1/PAPOLA/PCF11/POLDIP3/RBM8A/RNPS1/SARNP/SLBP/SLU7/SNRPF/SRRM1/SRSF1/SRSF11/SRSF2/SRSF3/SRSF4/SRSF6/SRSF7/SRSF9/SYMPK/THOC1/THOC2/THOC5/U2AF1/U2AF1L4/U2AF2/UPF3B/WDR33/ZC3H11A
IC19_10h-VIC_10h	PID_FGF_PATHWAY	-2.13057	240	-0.0375988	AKT1/CBL/CDH1/CTNND1/CTTN/FGF2/FRS2/GAB1/JUN/MAPK1/MAPK3/MET/NCAM1/PAK4/PDPK1/PLCG1/PTK2B/PTPN11/RPS6KA1/SHC1/SOS1/SPP1/SRC/SSH1/STAT1	0.033125	-1.47984	0.126625	0.00322903	0.697179	PID_FGF_PATHWAY	0.126625	IC19_10h-VIC_10h	AKT1/CBL/CDH1/CTNND1/CTTN/FGF2/FRS2/GAB1/JUN/MAPK1/MAPK3/MET/NCAM1/PAK4/PDPK1/PLCG1/PTK2B/PTPN11/RPS6KA1/SHC1/SOS1/SPP1/SRC/SSH1/STAT1
IC19_10h-VIC_10h	REACTOME_TRNA_PROCESSING_IN_THE_NUCLEUS	-2.11271	209	-0.0589946	AAAS/C2orf49/CPSF1/CPSF4/CSTF2/DDX1/ELAC2/NDC1/NUP107/NUP133/NUP153/NUP155/NUP160/NUP188/NUP214/NUP35/NUP50/NUP54/NUP88/NUP93/NUP98/POM121/POM121C/POP1/RANBP2/RPP25/RPP30/SEH1L/TPR	0.0346258	-1.4606	0.129498	0.00322903	0.697179	REACTOME_TRNA_PROCESSING_IN_THE_NUCLEUS	0.129498	IC19_10h-VIC_10h	AAAS/C2orf49/CPSF1/CPSF4/CSTF2/DDX1/ELAC2/NDC1/NUP107/NUP133/NUP153/NUP155/NUP160/NUP188/NUP214/NUP35/NUP50/NUP54/NUP88/NUP93/NUP98/POM121/POM121C/POP1/RANBP2/RPP25/RPP30/SEH1L/TPR
IC19_10h-VIC_10h	PID_INTEGRIN1_PATHWAY	-2.11268	73	-0.170399	ITGA3/ITGB1/SPP1	0.0346281	-1.46057	0.129498	0.00322903	0.697179	PID_INTEGRIN1_PATHWAY	0.129498	IC19_10h-VIC_10h	ITGA3/ITGB1/SPP1
IC19_10h-VIC_10h	BIOCARTA_IL6_PATHWAY	-2.11162	67	-0.187477	CEBPB/CSNK2A1/IL6ST/JUN/MAP2K1/MAPK3/PTPN11/RAF1/SHC1/SOS1/SRF/STAT3	0.0347195	-1.45943	0.129498	0.00322903	0.697179	BIOCARTA_IL6_PATHWAY	0.129498	IC19_10h-VIC_10h	CEBPB/CSNK2A1/IL6ST/JUN/MAP2K1/MAPK3/PTPN11/RAF1/SHC1/SOS1/SRF/STAT3
IC19_10h-VIC_10h	PID_P38_MK2_PATHWAY	-2.10913	66	-0.144966	CREB1/HSPB1/MAPK14/RAF1/SFN/SRF/TCF3/TSC2/YWHAE/YWHAG/YWHAZ	0.0349336	-1.45676	0.130034	0.00322903	0.697179	PID_P38_MK2_PATHWAY	0.130034	IC19_10h-VIC_10h	CREB1/HSPB1/MAPK14/RAF1/SFN/SRF/TCF3/TSC2/YWHAE/YWHAG/YWHAZ
IC19_10h-VIC_10h	KEGG_GAP_JUNCTION	-2.09454	146	-0.0976348	ADCY6/CDK1/CSNK1D/EGFR/GJA1/GNAS/ITPR3/MAP2K1/MAP2K2/MAP3K2/MAPK1/MAPK3/PLCB3/PRKACA/PRKACB/PRKACG/PRKCA/PRKCG/RAF1/SOS1/SRC/TJP1/TUBA1B/TUBB	0.0362115	-1.44115	0.134274	0.00322903	0.697179	KEGG_GAP_JUNCTION	0.134274	IC19_10h-VIC_10h	ADCY6/CDK1/CSNK1D/EGFR/GJA1/GNAS/ITPR3/MAP2K1/MAP2K2/MAP3K2/MAPK1/MAPK3/PLCB3/PRKACA/PRKACB/PRKACG/PRKCA/PRKCG/RAF1/SOS1/SRC/TJP1/TUBA1B/TUBB
IC19_10h-VIC_10h	KEGG_RNA_DEGRADATION	-2.09197	117	-0.0986712	CNOT2/CNOT3/CNOT4/DCP1A/DCP1B/DCPS/EDC3/EDC4/ENO1/EXOSC2/EXOSC9/HSPD1/LSM2/PAPOLA/PAPOLG/PARN/PATL1/SKIV2L/TENT4A/XRN1/XRN2	0.036441	-1.43841	0.134426	0.00322903	0.697179	KEGG_RNA_DEGRADATION	0.134426	IC19_10h-VIC_10h	CNOT2/CNOT3/CNOT4/DCP1A/DCP1B/DCPS/EDC3/EDC4/ENO1/EXOSC2/EXOSC9/HSPD1/LSM2/PAPOLA/PAPOLG/PARN/PATL1/SKIV2L/TENT4A/XRN1/XRN2
IC19_10h-VIC_10h	REACTOME_VITAMIN_B5_PANTOTHENATE_METABOLISM	-2.08519	14	-0.385303	FASN/PANK2	0.0370518	-1.43119	0.136188	0.00322903	0.697179	REACTOME_VITAMIN_B5_PANTOTHENATE_METABOLISM	0.136188	IC19_10h-VIC_10h	FASN/PANK2
IC19_10h-VIC_10h	REACTOME_HIV_INFECTION	-2.07068	545	-0.00815214	AAAS/AP1M1/AP1M2/AP2M1/ARF1/CCNH/CCNK/CCNT2/CDK7/CHMP2A/CHMP2B/CHMP3/CHMP4B/CHMP4C/CHMP7/CTDP1/ELL/ELOA/GTF2F1/GTF2F2/HCK/HMGA1/LIG1/MNAT1/MVB12A/NCBP1/NDC1/NEDD4L/NELFA/NELFB/NELFE/NMT1/NMT2/NPM1/NUP107/NUP133/NUP153/NUP155/NUP160/NUP188/NUP214/NUP35/NUP50/NUP54/NUP88/NUP93/NUP98/PACS1/PAK2/POLR2A/POM121/POM121C/PPIA/PSIP1/PSMA3/PSMA5/PSMB10/PSMC3/PSMD1/PSMD11/PSMD2/PSMD3/PSMD4/PSMD8/PSME2/PSME3/PSMF1/RANBP1/RANBP2/RANGAP1/RCC1/RNMT/SEH1L/SKP1/SSRP1/SUPT5H/TAF1/TAF12/TAF2/TAF3/TAF6/TAF7/TAF9/TAF9B/TCEA1/TPR/TSG101/VPS4A/VPS4B/XPO1/XRCC5/XRCC6	0.0383891	-1.41579	0.13911	0.00322903	0.697179	REACTOME_HIV_INFECTION	0.13911	IC19_10h-VIC_10h	AAAS/AP1M1/AP1M2/AP2M1/ARF1/CCNH/CCNK/CCNT2/CDK7/CHMP2A/CHMP2B/CHMP3/CHMP4B/CHMP4C/CHMP7/CTDP1/ELL/ELOA/GTF2F1/GTF2F2/HCK/HMGA1/LIG1/MNAT1/MVB12A/NCBP1/NDC1/NEDD4L/NELFA/NELFB/NELFE/NMT1/NMT2/NPM1/NUP107/NUP133/NUP153/NUP155/NUP160/NUP188/NUP214/NUP35/NUP50/NUP54/NUP88/NUP93/NUP98/PACS1/PAK2/POLR2A/POM121/POM121C/PPIA/PSIP1/PSMA3/PSMA5/PSMB10/PSMC3/PSMD1/PSMD11/PSMD2/PSMD3/PSMD4/PSMD8/PSME2/PSME3/PSMF1/RANBP1/RANBP2/RANGAP1/RCC1/RNMT/SEH1L/SKP1/SSRP1/SUPT5H/TAF1/TAF12/TAF2/TAF3/TAF6/TAF7/TAF9/TAF9B/TCEA1/TPR/TSG101/VPS4A/VPS4B/XPO1/XRCC5/XRCC6
IC19_10h-VIC_10h	KEGG_CITRATE_CYCLE_TCA_CYCLE	2.06759	19	0.459457	ACLY/MDH1/PDHA1	0.0386786	1.41253	0.139912	0.00322903	0.697179	KEGG_CITRATE_CYCLE_TCA_CYCLE	0.139912	IC19_10h-VIC_10h	ACLY/MDH1/PDHA1
IC19_10h-VIC_10h	REACTOME_FC_EPSILON_RECEPTOR_FCERI_SIGNALING	-2.04891	167	-0.0946934	BCL10/CALM1/CARD11/GAB2/IKBKB/ITPR3/JUN/LYN/MAP2K4/MAP2K7/MAP3K1/MAP3K7/MAPK1/MAPK3/MAPK9/NFATC2/PAK1/PAK2/PDPK1/PLCG1/PRKCQ/PSMA3/PSMA5/PSMB10/PSMC3/PSMD1/PSMD11/PSMD2/PSMD3/PSMD4/PSMD8/PSME2/PSME3/PSMF1/SHC1/SKP1/SOS1/TAB1/TAB2/TAB3/UBE2V1	0.0404709	-1.39286	0.145284	0.00322903	0.697179	REACTOME_FC_EPSILON_RECEPTOR_FCERI_SIGNALING	0.145284	IC19_10h-VIC_10h	BCL10/CALM1/CARD11/GAB2/IKBKB/ITPR3/JUN/LYN/MAP2K4/MAP2K7/MAP3K1/MAP3K7/MAPK1/MAPK3/MAPK9/NFATC2/PAK1/PAK2/PDPK1/PLCG1/PRKCQ/PSMA3/PSMA5/PSMB10/PSMC3/PSMD1/PSMD11/PSMD2/PSMD3/PSMD4/PSMD8/PSME2/PSME3/PSMF1/SHC1/SKP1/SOS1/TAB1/TAB2/TAB3/UBE2V1
IC19_10h-VIC_10h	KEGG_MTOR_SIGNALING_PATHWAY	2.04196	257	0.197949	AKT1/AKT2/AKT3/BRAF/EIF4B/EIF4E/EIF4E2/EIF4EBP1/MAPK1/MAPK3/MTOR/PDPK1/PRKAA1/PRKAA2/RICTOR/RPS6/RPS6KA1/RPS6KA3/RPS6KB1/RPTOR/STK11/TSC1/TSC2/ULK1	0.0411554	1.38557	0.1468	0.00322903	0.697179	KEGG_MTOR_SIGNALING_PATHWAY	0.1468	IC19_10h-VIC_10h	AKT1/AKT2/AKT3/BRAF/EIF4B/EIF4E/EIF4E2/EIF4EBP1/MAPK1/MAPK3/MTOR/PDPK1/PRKAA1/PRKAA2/RICTOR/RPS6/RPS6KA1/RPS6KA3/RPS6KB1/RPTOR/STK11/TSC1/TSC2/ULK1
IC19_10h-VIC_10h	KEGG_FC_EPSILON_RI_SIGNALING_PATHWAY	-2.03922	115	-0.0193812	AKT1/AKT2/AKT3/GAB2/LYN/MAP2K1/MAP2K2/MAP2K3/MAP2K4/MAP2K6/MAP2K7/MAPK1/MAPK14/MAPK3/MAPK9/PDPK1/PLA2G4A/PLCG1/PRKCA/PRKCD/PRKCE/RAF1/SOS1	0.0414285	-1.3827	0.147262	0.00322903	0.697179	KEGG_FC_EPSILON_RI_SIGNALING_PATHWAY	0.147262	IC19_10h-VIC_10h	AKT1/AKT2/AKT3/GAB2/LYN/MAP2K1/MAP2K2/MAP2K3/MAP2K4/MAP2K6/MAP2K7/MAPK1/MAPK14/MAPK3/MAPK9/PDPK1/PLA2G4A/PLCG1/PRKCA/PRKCD/PRKCE/RAF1/SOS1
IC19_10h-VIC_10h	REACTOME_RHO_GTPASES_ACTIVATE_RHOTEKIN_AND_RHOPHILINS	-2.03156	29	-0.171156	RHPN2/RTKN	0.0421983	-1.37471	0.149479	0.00322903	0.697179	REACTOME_RHO_GTPASES_ACTIVATE_RHOTEKIN_AND_RHOPHILINS	0.149479	IC19_10h-VIC_10h	RHPN2/RTKN
IC19_10h-VIC_10h	PID_RET_PATHWAY	-2.02715	221	-0.112225	BCAR1/CREB1/FRS2/GAB1/GRB10/GRB7/IRS1/IRS2/JUN/MAPK1/MAPK3/NCK1/PDLIM7/PRKACA/PRKCA/PTK2/PTPN11/PXN/RASA1/SHC1/SOS1/SRC	0.0426466	-1.37012	0.149886	0.00322903	0.697179	PID_RET_PATHWAY	0.149886	IC19_10h-VIC_10h	BCAR1/CREB1/FRS2/GAB1/GRB10/GRB7/IRS1/IRS2/JUN/MAPK1/MAPK3/NCK1/PDLIM7/PRKACA/PRKCA/PTK2/PTPN11/PXN/RASA1/SHC1/SOS1/SRC
IC19_10h-VIC_10h	BIOCARTA_NPC_PATHWAY	-2.02684	93	-0.11397	KPNA2/NUP153/NUP214/RANBP2/RANGAP1/RCC1	0.0426785	-1.36979	0.149886	0.00322903	0.697179	BIOCARTA_NPC_PATHWAY	0.149886	IC19_10h-VIC_10h	KPNA2/NUP153/NUP214/RANBP2/RANGAP1/RCC1
IC19_10h-VIC_10h	REACTOME_RHOH_GTPASE_CYCLE	-2.0232	163	-0.0471578	ARHGDIA/CAV1/DBN1/FAM91A1/JUP/LAMTOR1/NSFL1C/OSBPL11/PAK1/PAK2/PAK4/PAK6/RAB7A/RALGAPA1/ROCK1/ROCK2/SLC1A5/SLC4A7/TFRC/TUBA1B/UACA/VAMP3/WDR11	0.0430524	-1.366	0.150941	0.00322903	0.697179	REACTOME_RHOH_GTPASE_CYCLE	0.150941	IC19_10h-VIC_10h	ARHGDIA/CAV1/DBN1/FAM91A1/JUP/LAMTOR1/NSFL1C/OSBPL11/PAK1/PAK2/PAK4/PAK6/RAB7A/RALGAPA1/ROCK1/ROCK2/SLC1A5/SLC4A7/TFRC/TUBA1B/UACA/VAMP3/WDR11
IC19_10h-VIC_10h	REACTOME_RHOU_GTPASE_CYCLE	-2.01037	235	-0.0646139	ARHGEF7/CLTC/DEPDC1B/DLG5/DST/EPHA2/GIT1/GIT2/IQGAP1/MYO6/NCK1/NCK2/PAK1/PAK2/PAK4/PEAK1/SPTAN1/SPTBN1/SRGAP2/TXNL1/USP9X/WWP2	0.0443921	-1.35269	0.154344	0.00322903	0.697179	REACTOME_RHOU_GTPASE_CYCLE	0.154344	IC19_10h-VIC_10h	ARHGEF7/CLTC/DEPDC1B/DLG5/DST/EPHA2/GIT1/GIT2/IQGAP1/MYO6/NCK1/NCK2/PAK1/PAK2/PAK4/PEAK1/SPTAN1/SPTBN1/SRGAP2/TXNL1/USP9X/WWP2
IC19_10h-VIC_10h	REACTOME_SUMOYLATION_OF_DNA_DAMAGE_RESPONSE_AND_REPAIR_PROTEINS	-2.0103	404	-0.0316277	AAAS/BMI1/BRCA1/CBX4/CBX8/CETN2/HDAC7/HERC2/MDC1/NDC1/NSMCE2/NSMCE3/NUP107/NUP133/NUP153/NUP155/NUP160/NUP188/NUP214/NUP35/NUP50/NUP54/NUP88/NUP93/NUP98/PARP1/PHC2/PHC3/PIAS1/PIAS2/PML/POM121/POM121C/RAD21/RANBP2/RING1/RNF2/RPA1/SEH1L/SMC1A/SMC3/SP100/STAG1/STAG2/SUMO1/TPR/WRN/XPC	0.0443994	-1.35262	0.154344	0.00322903	0.697179	REACTOME_SUMOYLATION_OF_DNA_DAMAGE_RESPONSE_AND_REPAIR_PROTEINS	0.154344	IC19_10h-VIC_10h	AAAS/BMI1/BRCA1/CBX4/CBX8/CETN2/HDAC7/HERC2/MDC1/NDC1/NSMCE2/NSMCE3/NUP107/NUP133/NUP153/NUP155/NUP160/NUP188/NUP214/NUP35/NUP50/NUP54/NUP88/NUP93/NUP98/PARP1/PHC2/PHC3/PIAS1/PIAS2/PML/POM121/POM121C/RAD21/RANBP2/RING1/RNF2/RPA1/SEH1L/SMC1A/SMC3/SP100/STAG1/STAG2/SUMO1/TPR/WRN/XPC
IC19_10h-VIC_10h	REACTOME_CD209_DC_SIGN_SIGNALING	-2.0095	70	-0.261461	CREBBP/EP300/LYN/PAK1/PAK2/PRKACA/PRKACB/PRKACG/RAF1/RELB/RPS6KA5	0.0444843	-1.35179	0.154378	0.00322903	0.697179	REACTOME_CD209_DC_SIGN_SIGNALING	0.154378	IC19_10h-VIC_10h	CREBBP/EP300/LYN/PAK1/PAK2/PRKACA/PRKACB/PRKACG/RAF1/RELB/RPS6KA5
IC19_10h-VIC_10h	KEGG_AMINO_SUGAR_AND_NUCLEOTIDE_SUGAR_METABOLISM	-1.99479	16	-0.344453	CYB5R1/GFPT1/GMDS/GPI/NAGK/PGM1/PGM2/PGM3	0.0460657	-1.33662	0.159058	0.00322903	0.697179	KEGG_AMINO_SUGAR_AND_NUCLEOTIDE_SUGAR_METABOLISM	0.159058	IC19_10h-VIC_10h	CYB5R1/GFPT1/GMDS/GPI/NAGK/PGM1/PGM2/PGM3
IC19_10h-VIC_10h	PID_ENDOTHELIN_PATHWAY	-1.9857	116	-0.0829573	ADCY6/AKT1/BCAR1/JUN/MAP2K1/MAP2K2/MAPK1/MAPK14/MAPK3/PLA2G4A/PLCB3/PRKCA/PRKCD/PRKCE/PRKCG/PRKCQ/PTK2B/RAF1/SLC9A1/SRC	0.0470663	-1.32729	0.161249	0.00322903	0.697179	PID_ENDOTHELIN_PATHWAY	0.161249	IC19_10h-VIC_10h	ADCY6/AKT1/BCAR1/JUN/MAP2K1/MAP2K2/MAPK1/MAPK14/MAPK3/PLA2G4A/PLCB3/PRKCA/PRKCD/PRKCE/PRKCG/PRKCQ/PTK2B/RAF1/SLC9A1/SRC
IC19_10h-VIC_10h	KEGG_NEUROTROPHIN_SIGNALING_PATHWAY	-1.9826	280	-0.0550147	ABL1/AKT1/AKT2/AKT3/ARHGDIA/BAD/BRAF/CALM1/CAMK2D/CAMK2G/CAMK4/CRKL/FOXO3/FRS2/GAB1/GSK3B/IKBKB/IRAK2/IRS1/IRS2/JUN/KIDINS220/MAGED1/MAP2K1/MAP2K2/MAP2K7/MAP3K1/MAP3K3/MAP3K5/MAPK1/MAPK14/MAPK3/MAPK9/NFKBIB/NFKBIE/PDPK1/PLCG1/PRKCD/PSEN1/PTPN11/RAF1/RAPGEF1/RIPK2/RPS6KA1/RPS6KA3/RPS6KA4/RPS6KA5/SH2B1/SHC1/SORT1/SOS1/TP53/YWHAE/YWHAG/YWHAZ	0.0474118	-1.32411	0.162069	0.00322903	0.697179	KEGG_NEUROTROPHIN_SIGNALING_PATHWAY	0.162069	IC19_10h-VIC_10h	ABL1/AKT1/AKT2/AKT3/ARHGDIA/BAD/BRAF/CALM1/CAMK2D/CAMK2G/CAMK4/CRKL/FOXO3/FRS2/GAB1/GSK3B/IKBKB/IRAK2/IRS1/IRS2/JUN/KIDINS220/MAGED1/MAP2K1/MAP2K2/MAP2K7/MAP3K1/MAP3K3/MAP3K5/MAPK1/MAPK14/MAPK3/MAPK9/NFKBIB/NFKBIE/PDPK1/PLCG1/PRKCD/PSEN1/PTPN11/RAF1/RAPGEF1/RIPK2/RPS6KA1/RPS6KA3/RPS6KA4/RPS6KA5/SH2B1/SHC1/SORT1/SOS1/TP53/YWHAE/YWHAG/YWHAZ
IC19_10h-VIC_10h	SIG_INSULIN_RECEPTOR_PATHWAY_IN_CARDIAC_MYOCYTES	-1.98003	218	-0.041432	AKT1/AKT2/AKT3/BRD4/CAP1/CBL/FLOT1/FOXO1/GSK3A/GSK3B/IGFBP1/INPPL1/IRS1/IRS2/LNPEP/MAPK1/MAPK3/PARD3/PDPK1/PTEN/PTPN1/RAF1/RPS6KA1/RPS6KA3/RPS6KB1/SFN/SHC1/SORBS1/SOS1/YWHAE/YWHAG/YWHAZ	0.0477001	-1.32148	0.162576	0.00322903	0.697179	SIG_INSULIN_RECEPTOR_PATHWAY_IN_CARDIAC_MYOCYTES	0.162576	IC19_10h-VIC_10h	AKT1/AKT2/AKT3/BRD4/CAP1/CBL/FLOT1/FOXO1/GSK3A/GSK3B/IGFBP1/INPPL1/IRS1/IRS2/LNPEP/MAPK1/MAPK3/PARD3/PDPK1/PTEN/PTPN1/RAF1/RPS6KA1/RPS6KA3/RPS6KB1/SFN/SHC1/SORBS1/SOS1/YWHAE/YWHAG/YWHAZ
IC19_10h-VIC_10h	REACTOME_LOSS_OF_FUNCTION_OF_SMAD2_3_IN_CANCER	-1.97826	4	-0.68637	SMAD2/SMAD3/TGFBR2/ZFYVE9	0.0478999	-1.31967	0.162576	0.00322903	0.697179	REACTOME_LOSS_OF_FUNCTION_OF_SMAD2_3_IN_CANCER	0.162576	IC19_10h-VIC_10h	SMAD2/SMAD3/TGFBR2/ZFYVE9
IC19_10h-VIC_10h	PID_GMCSF_PATHWAY	-1.97705	78	-0.172886	GAB2/IKBKB/LYN/MAP2K1/MAP2K2/MAPK1/MAPK3/PRKACA/PRKACB/PRKACG/PTPN11/RAF1/SHC1/SOS1/STAT1/STAT3/YWHAZ	0.0480355	-1.31844	0.162576	0.00322903	0.697179	PID_GMCSF_PATHWAY	0.162576	IC19_10h-VIC_10h	GAB2/IKBKB/LYN/MAP2K1/MAP2K2/MAPK1/MAPK3/PRKACA/PRKACB/PRKACG/PTPN11/RAF1/SHC1/SOS1/STAT1/STAT3/YWHAZ
IC19_10h-VIC_10h	REACTOME_FORMATION_OF_SENESCENCE_ASSOCIATED_HETEROCHROMATIN_FOCI_SAHF	1.96736	134	0.223148	ASF1A/CABIN1/CDKN1A/EP400/H1-0/H1-2/H1-3/H1-4/H1-5/HIRA/HMGA1/HMGA2/LMNB1/RB1/TP53/UBN1	0.0491422	1.30855	0.165502	0.00322903	0.697179	REACTOME_FORMATION_OF_SENESCENCE_ASSOCIATED_HETEROCHROMATIN_FOCI_SAHF	0.165502	IC19_10h-VIC_10h	ASF1A/CABIN1/CDKN1A/EP400/H1-0/H1-2/H1-3/H1-4/H1-5/HIRA/HMGA1/HMGA2/LMNB1/RB1/TP53/UBN1
IC19_10h-VIC_10h	REACTOME_RRNA_MODIFICATION_IN_THE_NUCLEUS_AND_CYTOSOL	-1.95355	134	-0.0733081	BMS1/BUD23/DDX47/DHX37/DKC1/FBL/KRR1/NAT10/NOP10/NOP14/NOP2/NOP56/NOP58/PDCD11/RPS14/RPS2/RPS6/RRP36/THUMPD1/TSR3/UTP14A/UTP18/UTP20/UTP3/WDR3/WDR43/WDR46/WDR75	0.0507546	-1.29452	0.170216	0.00322903	0.697179	REACTOME_RRNA_MODIFICATION_IN_THE_NUCLEUS_AND_CYTOSOL	0.170216	IC19_10h-VIC_10h	BMS1/BUD23/DDX47/DHX37/DKC1/FBL/KRR1/NAT10/NOP10/NOP14/NOP2/NOP56/NOP58/PDCD11/RPS14/RPS2/RPS6/RRP36/THUMPD1/TSR3/UTP14A/UTP18/UTP20/UTP3/WDR3/WDR43/WDR46/WDR75
IC19_10h-VIC_10h	SIG_REGULATION_OF_THE_ACTIN_CYTOSKELETON_BY_RHO_GTPASES	-1.95324	115	-0.0922658	AKT1/CFL1/CFL2/FLNA/FLNC/GDI2/LIMK1/MYLK/PAK1/PAK2/PAK4/PAK6/PFN1/ROCK1/ROCK2/VASP/WASL	0.050791	-1.29421	0.170216	0.00322903	0.697179	SIG_REGULATION_OF_THE_ACTIN_CYTOSKELETON_BY_RHO_GTPASES	0.170216	IC19_10h-VIC_10h	AKT1/CFL1/CFL2/FLNA/FLNC/GDI2/LIMK1/MYLK/PAK1/PAK2/PAK4/PAK6/PFN1/ROCK1/ROCK2/VASP/WASL
IC19_10h-VIC_10h	REACTOME_PLATELET_ACTIVATION_SIGNALING_AND_AGGREGATION	-1.93863	264	-0.0372809	ABCC4/ACTN2/ACTN4/AHSG/AKT1/ALDOA/ARRB1/BCAR1/BRPF3/CALM1/CALU/CAP1/CFL1/CYB5R1/DGKD/DGKH/DGKI/DGKZ/FLNA/GNG12/GNG5/HABP4/ITPR3/LYN/MAGED2/MAPK1/MAPK14/MAPK3/PDPK1/PFN1/PHACTR2/PLA2G4A/PPIA/PRKCA/PRKCD/PRKCE/PRKCG/PRKCQ/PTK2/PTPN1/PTPN11/QSOX1/RAF1/SHC1/SOD1/SOS1/SRC/STX4/SYTL4/TAGLN2/TEX264/TLN1/TMSB4X/TOR4A/TTN/VCL/YWHAZ	0.0525468	-1.27945	0.174841	0.00322903	0.697179	REACTOME_PLATELET_ACTIVATION_SIGNALING_AND_AGGREGATION	0.174841	IC19_10h-VIC_10h	ABCC4/ACTN2/ACTN4/AHSG/AKT1/ALDOA/ARRB1/BCAR1/BRPF3/CALM1/CALU/CAP1/CFL1/CYB5R1/DGKD/DGKH/DGKI/DGKZ/FLNA/GNG12/GNG5/HABP4/ITPR3/LYN/MAGED2/MAPK1/MAPK14/MAPK3/PDPK1/PFN1/PHACTR2/PLA2G4A/PPIA/PRKCA/PRKCD/PRKCE/PRKCG/PRKCQ/PTK2/PTPN1/PTPN11/QSOX1/RAF1/SHC1/SOD1/SOS1/SRC/STX4/SYTL4/TAGLN2/TEX264/TLN1/TMSB4X/TOR4A/TTN/VCL/YWHAZ
IC19_10h-VIC_10h	BIOCARTA_MYOSIN_PATHWAY	-1.93821	34	-0.108018	ARHGAP5/ARHGEF1/PKN1/PRKCA/ROCK1	0.0525972	-1.27904	0.174841	0.00322903	0.697179	BIOCARTA_MYOSIN_PATHWAY	0.174841	IC19_10h-VIC_10h	ARHGAP5/ARHGEF1/PKN1/PRKCA/ROCK1
IC19_10h-VIC_10h	REACTOME_GAP_JUNCTION_TRAFFICKING_AND_REGULATION	-1.92955	62	-0.12369	ACTB/AP2M1/CLTC/DAB2/GJA1/GJB1/MYO6/SRC/TJP1/TUBA1B	0.0536621	-1.27033	0.178092	0.00322903	0.697179	REACTOME_GAP_JUNCTION_TRAFFICKING_AND_REGULATION	0.178092	IC19_10h-VIC_10h	ACTB/AP2M1/CLTC/DAB2/GJA1/GJB1/MYO6/SRC/TJP1/TUBA1B
IC19_10h-VIC_10h	REACTOME_MET_RECEPTOR_RECYCLING	-1.91449	15	-0.341401	CRKL/GAB1/GGA3/MET	0.0555572	-1.25526	0.182886	0.00322903	0.697179	REACTOME_MET_RECEPTOR_RECYCLING	0.182886	IC19_10h-VIC_10h	CRKL/GAB1/GGA3/MET
IC19_10h-VIC_10h	PID_FAS_PATHWAY	-1.91179	51	-0.168613	AKT1/CASP10/CLTC/EZR/FADD/FAS/IKBKB/MAP2K6/MAP2K7/MAP3K1/MAPK14/MAPK9/PDPK1/RFC1/RIPK1/SRC	0.0559029	-1.25257	0.183451	0.00322903	0.697179	PID_FAS_PATHWAY	0.183451	IC19_10h-VIC_10h	AKT1/CASP10/CLTC/EZR/FADD/FAS/IKBKB/MAP2K6/MAP2K7/MAP3K1/MAPK14/MAPK9/PDPK1/RFC1/RIPK1/SRC
IC19_10h-VIC_10h	REACTOME_MITOTIC_PROPHASE	-1.88374	557	0.01507	AAAS/ARPP19/BLZF1/CCNB2/CDK1/EMD/ENSA/GOLGA2/GORASP1/GORASP2/H2AC14/H2AC18/H2AC20/H2AC6/H2AC7/H2AC8/H2AJ/H2AX/H3-4/H3C1/H4C9/KMT5A/LEMD2/LEMD3/LMNA/LMNB1/LPIN1/MAPK1/MAPK3/MASTL/NCAPD3/NCAPH2/NDC1/NEK9/NUMA1/NUP107/NUP133/NUP153/NUP155/NUP160/NUP188/NUP214/NUP35/NUP50/NUP54/NUP88/NUP93/NUP98/PHF8/PLK1/POM121/POM121C/PRKCA/RANBP2/RB1/SEH1L/SET/SMC4/TMPO/TPR/USO1	0.0595999	-1.22475	0.193417	0.00322903	0.697179	REACTOME_MITOTIC_PROPHASE	0.193417	IC19_10h-VIC_10h	AAAS/ARPP19/BLZF1/CCNB2/CDK1/EMD/ENSA/GOLGA2/GORASP1/GORASP2/H2AC14/H2AC18/H2AC20/H2AC6/H2AC7/H2AC8/H2AJ/H2AX/H3-4/H3C1/H4C9/KMT5A/LEMD2/LEMD3/LMNA/LMNB1/LPIN1/MAPK1/MAPK3/MASTL/NCAPD3/NCAPH2/NDC1/NEK9/NUMA1/NUP107/NUP133/NUP153/NUP155/NUP160/NUP188/NUP214/NUP35/NUP50/NUP54/NUP88/NUP93/NUP98/PHF8/PLK1/POM121/POM121C/PRKCA/RANBP2/RB1/SEH1L/SET/SMC4/TMPO/TPR/USO1
IC19_10h-VIC_10h	REACTOME_INLA_MEDIATED_ENTRY_OF_LISTERIA_MONOCYTOGENES_INTO_HOST_CELLS	-1.87509	76	-0.0830343	CDH1/CTNNB1/CTNND1/SRC	0.0607797	-1.21624	0.196314	0.00322903	0.697179	REACTOME_INLA_MEDIATED_ENTRY_OF_LISTERIA_MONOCYTOGENES_INTO_HOST_CELLS	0.196314	IC19_10h-VIC_10h	CDH1/CTNNB1/CTNND1/SRC
IC19_10h-VIC_10h	REACTOME_SIGNALING_BY_MET	-1.85649	169	-0.076932	CBL/CRKL/DOCK7/EPS15/GAB1/GGA3/ITGA3/ITGB1/MET/PTK2/PTPN1/PTPN11/PTPN2/RANBP10/RANBP9/RAPGEF1/SH3GL1/SH3KBP1/SHC1/SOS1/SRC/STAT3/TNS3/USP8	0.0633836	-1.19802	0.202765	0.00322903	0.697179	REACTOME_SIGNALING_BY_MET	0.202765	IC19_10h-VIC_10h	CBL/CRKL/DOCK7/EPS15/GAB1/GGA3/ITGA3/ITGB1/MET/PTK2/PTPN1/PTPN11/PTPN2/RANBP10/RANBP9/RAPGEF1/SH3GL1/SH3KBP1/SHC1/SOS1/SRC/STAT3/TNS3/USP8
IC19_10h-VIC_10h	REACTOME_INTRA_GOLGI_TRAFFIC	-1.85454	26	-0.242446	ARF1/BET1L/COG1/COG4/COG5/COG7/CUX1/CYTH2/GOLGA5/NSF/RIC1/STX16/STX6/TRIP11	0.0636615	-1.19612	0.202765	0.00322903	0.697179	REACTOME_INTRA_GOLGI_TRAFFIC	0.202765	IC19_10h-VIC_10h	ARF1/BET1L/COG1/COG4/COG5/COG7/CUX1/CYTH2/GOLGA5/NSF/RIC1/STX16/STX6/TRIP11
IC19_10h-VIC_10h	KEGG_ECM_RECEPTOR_INTERACTION	-1.85049	123	-0.0950185	CD44/DAG1/HMMR/ITGA3/ITGB1/ITGB4/ITGB6/SPP1	0.0642429	-1.19217	0.203966	0.00322903	0.697179	KEGG_ECM_RECEPTOR_INTERACTION	0.203966	IC19_10h-VIC_10h	CD44/DAG1/HMMR/ITGA3/ITGB1/ITGB4/ITGB6/SPP1
IC19_10h-VIC_10h	REACTOME_ATF4_ACTIVATES_GENES_IN_RESPONSE_TO_ENDOPLASMIC_RETICULUM_STRESS	-1.8234	21	-0.274178	CEBPB/EXOSC2/EXOSC9/IGFBP1/KHSRP/NFYA/PARN	0.0682423	-1.16595	0.214342	0.00322903	0.697179	REACTOME_ATF4_ACTIVATES_GENES_IN_RESPONSE_TO_ENDOPLASMIC_RETICULUM_STRESS	0.214342	IC19_10h-VIC_10h	CEBPB/EXOSC2/EXOSC9/IGFBP1/KHSRP/NFYA/PARN
IC19_10h-VIC_10h	REACTOME_ION_TRANSPORT_BY_P_TYPE_ATPASES	-1.79379	55	-0.121225	ATP11A/ATP11B/ATP11C/ATP1A1/ATP2A2/ATP2B1/ATP2B4/ATP7A/ATP8A2/ATP8B1/CALM1/CAMK2D/CAMK2G/FXYD3	0.0728463	-1.13759	0.221673	0.00322903	0.697179	REACTOME_ION_TRANSPORT_BY_P_TYPE_ATPASES	0.221673	IC19_10h-VIC_10h	ATP11A/ATP11B/ATP11C/ATP1A1/ATP2A2/ATP2B1/ATP2B4/ATP7A/ATP8A2/ATP8B1/CALM1/CAMK2D/CAMK2G/FXYD3
IC19_10h-VIC_10h	BIOCARTA_AKAP95_PATHWAY	-1.78958	15	-0.522671	CDK1/NCAPD2/PRKACB/PRKACG/PRKAR2A/PRKAR2B	0.0735207	-1.13359	0.222405	0.00322903	0.697179	BIOCARTA_AKAP95_PATHWAY	0.222405	IC19_10h-VIC_10h	CDK1/NCAPD2/PRKACB/PRKACG/PRKAR2A/PRKAR2B
IC19_10h-VIC_10h	PID_INTEGRIN_A9B1_PATHWAY	-1.78489	103	-0.142228	BCAR1/ITGB1/PXN/SPP1/SRC	0.074279	-1.12913	0.2241	0.00322903	0.697179	PID_INTEGRIN_A9B1_PATHWAY	0.2241	IC19_10h-VIC_10h	BCAR1/ITGB1/PXN/SPP1/SRC
IC19_10h-VIC_10h	REACTOME_POSTMITOTIC_NUCLEAR_PORE_COMPLEX_NPC_REFORMATION	-1.77978	84	-0.18106	AHCTF1/NDC1/NUP107/NUP133/NUP155/NUP160/NUP188/NUP35/NUP54/NUP93/NUP98/POM121/RANGAP1/RCC1/SEH1L/SUMO1	0.0751121	-1.12429	0.225887	0.00322903	0.697179	REACTOME_POSTMITOTIC_NUCLEAR_PORE_COMPLEX_NPC_REFORMATION	0.225887	IC19_10h-VIC_10h	AHCTF1/NDC1/NUP107/NUP133/NUP155/NUP160/NUP188/NUP35/NUP54/NUP93/NUP98/POM121/RANGAP1/RCC1/SEH1L/SUMO1
IC19_10h-VIC_10h	BIOCARTA_PS1_PATHWAY	-1.77472	68	-0.157903	ADAM17/APC/AXIN1/CTNNB1/GSK3B/HNF1A/PSEN1	0.0759439	-1.11951	0.228054	0.00322903	0.697179	BIOCARTA_PS1_PATHWAY	0.228054	IC19_10h-VIC_10h	ADAM17/APC/AXIN1/CTNNB1/GSK3B/HNF1A/PSEN1
IC19_10h-VIC_10h	REACTOME_SYNTHESIS_OF_BILE_ACIDS_AND_BILE_SALTS	-1.76921	51	-0.144961	AKR1C3/HSD17B4/NCOA1/NCOA2/OSBP/OSBPL1A/OSBPL3/OSBPL7/OSBPL9	0.0768594	-1.1143	0.22946	0.00322903	0.697179	REACTOME_SYNTHESIS_OF_BILE_ACIDS_AND_BILE_SALTS	0.22946	IC19_10h-VIC_10h	AKR1C3/HSD17B4/NCOA1/NCOA2/OSBP/OSBPL1A/OSBPL3/OSBPL7/OSBPL9
IC19_10h-VIC_10h	REACTOME_INTERLEUKIN_2_FAMILY_SIGNALING	-1.74549	35	-0.186705	GAB2/INPPL1/PTK2B/SHC1/SOS1/STAT1/STAT3	0.080899	-1.09206	0.236359	0.00322903	0.697179	REACTOME_INTERLEUKIN_2_FAMILY_SIGNALING	0.236359	IC19_10h-VIC_10h	GAB2/INPPL1/PTK2B/SHC1/SOS1/STAT1/STAT3
IC19_10h-VIC_10h	REACTOME_G2_PHASE	-1.74035	1	-1.21011	E2F3	0.0817972	-1.08726	0.238304	0.00322903	0.697179	REACTOME_G2_PHASE	0.238304	IC19_10h-VIC_10h	E2F3
IC19_10h-VIC_10h	REACTOME_CLASS_I_PEROXISOMAL_MEMBRANE_PROTEIN_IMPORT	1.73054	29	0.236094	ACBD5/ATAD1/GDAP1/PEX14/PEX19	0.0835346	1.07813	0.24165	0.00322903	0.697179	REACTOME_CLASS_I_PEROXISOMAL_MEMBRANE_PROTEIN_IMPORT	0.24165	IC19_10h-VIC_10h	ACBD5/ATAD1/GDAP1/PEX14/PEX19
IC19_10h-VIC_10h	REACTOME_DISEASES_OF_SIGNAL_TRANSDUCTION_BY_GROWTH_FACTOR_RECEPTORS_AND_SECOND_MESSENGERS	-1.72084	1248	0.0147322	ACTB/ADAM10/ADAM17/AKAP9/AKT1/AKT1S1/AKT2/AKT3/AP3B1/APC/ARAF/ARRB1/AXIN1/BAD/BAG4/BCR/BRAF/BRAP/CALM1/CAMK2D/CAMK2G/CBL/CDKN1A/CDKN1B/CNKSR1/CPSF6/CREB1/CREBBP/CSNK1A1/CTBP2/CTNNB1/CUX1/EGFR/EP300/ERBB2/ERBB3/ERBIN/ESRP1/ETV6/FAM114A2/FGF2/FIP1L1/FOXO1/FOXO3/FOXO4/FRS2/FXR1/FZD6/GAB1/GAB2/GOLGA4/GOLGB1/GSK3A/GSK3B/GTF2F1/GTF2F2/HDAC1/HDAC10/HDAC2/HDAC4/HDAC5/HDAC6/HDAC7/HES1/HSP90AA1/IQGAP1/IRS1/IRS2/JAG1/KANK1/LMNA/LRRFIP1/LYN/MAML1/MAML2/MAP2K1/MAP2K2/MAP3K11/MAPK1/MAPK3/MAPKAP1/MARK3/MET/MIB1/MIB2/MPRIP/MTOR/MYC/MYO18A/NCBP1/NCOR1/NCOR2/NF1/PDPK1/PEBP1/PIK3AP1/PLCG1/POLR2A/PPP1CB/PPP2R5A/PPP2R5C/PPP2R5D/PPP2R5E/PRR5/PSEN1/PSEN2/PSMA3/PSMA5/PSMB10/PSMC3/PSMD1/PSMD11/PSMD2/PSMD3/PSMD4/PSMD8/PSME2/PSME3/PSMF1/PTEN/PTPN11/PTPN12/RAF1/RICTOR/SHC1/SKP1/SMAD2/SMAD3/SND1/SNW1/SOS1/SPTBN1/SRC/STAT1/STAT3/STRN/SYVN1/TBL1XR1/TENT4A/TGFBR2/TLN1/TRAK1/TRIM24/TRIP11/TSC2/VCL/WDR48/YES1/ZC3HAV1/ZFYVE9/ZMYM2	0.0852804	-1.06915	0.244972	0.00322903	0.697179	REACTOME_DISEASES_OF_SIGNAL_TRANSDUCTION_BY_GROWTH_FACTOR_RECEPTORS_AND_SECOND_MESSENGERS	0.244972	IC19_10h-VIC_10h	ACTB/ADAM10/ADAM17/AKAP9/AKT1/AKT1S1/AKT2/AKT3/AP3B1/APC/ARAF/ARRB1/AXIN1/BAD/BAG4/BCR/BRAF/BRAP/CALM1/CAMK2D/CAMK2G/CBL/CDKN1A/CDKN1B/CNKSR1/CPSF6/CREB1/CREBBP/CSNK1A1/CTBP2/CTNNB1/CUX1/EGFR/EP300/ERBB2/ERBB3/ERBIN/ESRP1/ETV6/FAM114A2/FGF2/FIP1L1/FOXO1/FOXO3/FOXO4/FRS2/FXR1/FZD6/GAB1/GAB2/GOLGA4/GOLGB1/GSK3A/GSK3B/GTF2F1/GTF2F2/HDAC1/HDAC10/HDAC2/HDAC4/HDAC5/HDAC6/HDAC7/HES1/HSP90AA1/IQGAP1/IRS1/IRS2/JAG1/KANK1/LMNA/LRRFIP1/LYN/MAML1/MAML2/MAP2K1/MAP2K2/MAP3K11/MAPK1/MAPK3/MAPKAP1/MARK3/MET/MIB1/MIB2/MPRIP/MTOR/MYC/MYO18A/NCBP1/NCOR1/NCOR2/NF1/PDPK1/PEBP1/PIK3AP1/PLCG1/POLR2A/PPP1CB/PPP2R5A/PPP2R5C/PPP2R5D/PPP2R5E/PRR5/PSEN1/PSEN2/PSMA3/PSMA5/PSMB10/PSMC3/PSMD1/PSMD11/PSMD2/PSMD3/PSMD4/PSMD8/PSME2/PSME3/PSMF1/PTEN/PTPN11/PTPN12/RAF1/RICTOR/SHC1/SKP1/SMAD2/SMAD3/SND1/SNW1/SOS1/SPTBN1/SRC/STAT1/STAT3/STRN/SYVN1/TBL1XR1/TENT4A/TGFBR2/TLN1/TRAK1/TRIM24/TRIP11/TSC2/VCL/WDR48/YES1/ZC3HAV1/ZFYVE9/ZMYM2
IC19_10h-VIC_10h	REACTOME_SEMA4D_INDUCED_CELL_MIGRATION_AND_GROWTH_CONE_COLLAPSE	-1.69577	123	-0.063267	ARHGEF11/ARHGEF12/ERBB2/LIMK1/LIMK2/MYH10/MYH14/MYH9/MYL6/ROCK1/ROCK2	0.0899286	-1.0461	0.255105	0.00322903	0.697179	REACTOME_SEMA4D_INDUCED_CELL_MIGRATION_AND_GROWTH_CONE_COLLAPSE	0.255105	IC19_10h-VIC_10h	ARHGEF11/ARHGEF12/ERBB2/LIMK1/LIMK2/MYH10/MYH14/MYH9/MYL6/ROCK1/ROCK2
IC19_10h-VIC_10h	REACTOME_SIGNALING_BY_RETINOIC_ACID	1.6943	16	0.449975	AKR1C3/ALDH1A1/PDHA1/RARA	0.0902076	1.04476	0.255194	0.00322903	0.697179	REACTOME_SIGNALING_BY_RETINOIC_ACID	0.255194	IC19_10h-VIC_10h	AKR1C3/ALDH1A1/PDHA1/RARA
IC19_10h-VIC_10h	SIG_PIP3_SIGNALING_IN_CARDIAC_MYOCTES	-1.68117	300	-0.0510053	AKT1/AKT2/AKT3/BAD/CDKN1B/CREB1/FOXO3/GAB1/GSK3A/GSK3B/IGFBP1/INPPL1/IRS1/IRS2/MET/MTOR/MYC/NOLC1/PAK1/PAK2/PAK4/PAK6/PARD3/PDPK1/PPP1R13B/PTEN/PTK2/PTPN1/RPS6KA1/RPS6KA3/RPS6KB1/SFN/SHC1/SOS1/TSC1/TSC2/YWHAE/YWHAG/YWHAZ	0.0927297	-1.03278	0.25982	0.00322903	0.697179	SIG_PIP3_SIGNALING_IN_CARDIAC_MYOCTES	0.25982	IC19_10h-VIC_10h	AKT1/AKT2/AKT3/BAD/CDKN1B/CREB1/FOXO3/GAB1/GSK3A/GSK3B/IGFBP1/INPPL1/IRS1/IRS2/MET/MTOR/MYC/NOLC1/PAK1/PAK2/PAK4/PAK6/PARD3/PDPK1/PPP1R13B/PTEN/PTK2/PTPN1/RPS6KA1/RPS6KA3/RPS6KB1/SFN/SHC1/SOS1/TSC1/TSC2/YWHAE/YWHAG/YWHAZ
IC19_10h-VIC_10h	REACTOME_SIGNALING_BY_NOTCH	-1.67738	397	-0.0427462	ADAM10/ADAM17/AGO2/AKT1/ARRB1/ATP2A2/CREB1/CREBBP/DLGAP5/DTX2/E2F3/EGFR/ELF3/EP300/H2AC14/H2AC18/H2AC20/H2AC6/H2AC7/H2AC8/H2AJ/H2AX/H3C1/H4C9/HDAC1/HDAC10/HDAC2/HDAC4/HDAC5/HDAC6/HDAC7/HES1/ITCH/JAG1/JUN/MAML1/MAML2/MIB1/MIB2/MOV10/MYC/NBEA/NCOR1/NCOR2/NUMB/PRKCI/PSEN1/PSEN2/PSMA3/PSMA5/PSMB10/PSMC3/PSMD1/PSMD11/PSMD2/PSMD3/PSMD4/PSMD8/PSME2/PSME3/PSMF1/RAB6A/RUNX1/SIRT6/SKP1/SMAD3/SNW1/STAT1/TACC3/TBL1XR1/TFDP1/TFDP2/TLE1/TLE3/TNRC6A/TNRC6B/TNRC6C/TP53/WWC1/WWP2/YBX1/YWHAZ	0.0934674	-1.02934	0.261013	0.00322903	0.697179	REACTOME_SIGNALING_BY_NOTCH	0.261013	IC19_10h-VIC_10h	ADAM10/ADAM17/AGO2/AKT1/ARRB1/ATP2A2/CREB1/CREBBP/DLGAP5/DTX2/E2F3/EGFR/ELF3/EP300/H2AC14/H2AC18/H2AC20/H2AC6/H2AC7/H2AC8/H2AJ/H2AX/H3C1/H4C9/HDAC1/HDAC10/HDAC2/HDAC4/HDAC5/HDAC6/HDAC7/HES1/ITCH/JAG1/JUN/MAML1/MAML2/MIB1/MIB2/MOV10/MYC/NBEA/NCOR1/NCOR2/NUMB/PRKCI/PSEN1/PSEN2/PSMA3/PSMA5/PSMB10/PSMC3/PSMD1/PSMD11/PSMD2/PSMD3/PSMD4/PSMD8/PSME2/PSME3/PSMF1/RAB6A/RUNX1/SIRT6/SKP1/SMAD3/SNW1/STAT1/TACC3/TBL1XR1/TFDP1/TFDP2/TLE1/TLE3/TNRC6A/TNRC6B/TNRC6C/TP53/WWC1/WWP2/YBX1/YWHAZ
IC19_10h-VIC_10h	BIOCARTA_RAB_PATHWAY	-1.67348	10	-0.365718	RAB27A/RAB6A/RAB7A/RAB8A	0.0942334	-1.0258	0.261225	0.00322903	0.697179	BIOCARTA_RAB_PATHWAY	0.261225	IC19_10h-VIC_10h	RAB27A/RAB6A/RAB7A/RAB8A
IC19_10h-VIC_10h	REACTOME_MOLYBDENUM_COFACTOR_BIOSYNTHESIS	-1.67183	10	-0.150162	GPHN/MOCOS/MOCS2/MOCS3	0.0945571	-1.02431	0.261723	0.00322903	0.697179	REACTOME_MOLYBDENUM_COFACTOR_BIOSYNTHESIS	0.261723	IC19_10h-VIC_10h	GPHN/MOCOS/MOCS2/MOCS3
IC19_10h-VIC_10h	REACTOME_HUR_ELAVL1_BINDS_AND_STABILIZES_MRNA	-1.65947	38	-0.141022	ANP32A/ELAVL1/NUP214/PRKCA/PRKCD/SET/XPO1	0.0970213	-1.01313	0.265675	0.00322903	0.697179	REACTOME_HUR_ELAVL1_BINDS_AND_STABILIZES_MRNA	0.265675	IC19_10h-VIC_10h	ANP32A/ELAVL1/NUP214/PRKCA/PRKCD/SET/XPO1
IC19_10h-VIC_10h	REACTOME_NICOTINAMIDE_SALVAGING	-1.64702	13	-0.315243	NAPRT/PARP10/PARP14/PARP4	0.0995542	-1.00194	0.270445	0.00322903	0.697179	REACTOME_NICOTINAMIDE_SALVAGING	0.270445	IC19_10h-VIC_10h	NAPRT/PARP10/PARP14/PARP4
IC19_10h-VIC_10h	REACTOME_REGULATION_OF_PYRUVATE_DEHYDROGENASE_PDH_COMPLEX	1.64218	11	0.53704	PDHA1	0.100552	0.997608	0.272795	0.00322903	0.697179	REACTOME_REGULATION_OF_PYRUVATE_DEHYDROGENASE_PDH_COMPLEX	0.272795	IC19_10h-VIC_10h	PDHA1
IC19_10h-VIC_10h	KEGG_CHRONIC_MYELOID_LEUKEMIA	-1.63933	201	-0.000403418	ABL1/AKT1/AKT2/AKT3/ARAF/BAD/BCR/BRAF/CBL/CBLC/CDKN1A/CDKN1B/CRKL/CTBP2/E2F3/GAB2/HDAC1/HDAC2/IKBKB/MAP2K1/MAP2K2/MAPK1/MAPK3/MECOM/MYC/PTPN11/RAF1/RB1/RUNX1/SHC1/SMAD3/SOS1/TGFBR2/TP53	0.101144	-0.99506	0.274037	0.00322903	0.697179	KEGG_CHRONIC_MYELOID_LEUKEMIA	0.274037	IC19_10h-VIC_10h	ABL1/AKT1/AKT2/AKT3/ARAF/BAD/BCR/BRAF/CBL/CBLC/CDKN1A/CDKN1B/CRKL/CTBP2/E2F3/GAB2/HDAC1/HDAC2/IKBKB/MAP2K1/MAP2K2/MAPK1/MAPK3/MECOM/MYC/PTPN11/RAF1/RB1/RUNX1/SHC1/SMAD3/SOS1/TGFBR2/TP53
IC19_10h-VIC_10h	REACTOME_G_ALPHA_I_SIGNALLING_EVENTS	-1.63345	168	-0.101904	ADCY6/ANXA1/CALM1/CAMK2D/CAMK2G/CAMK4/CAMKK2/CASR/CREB1/GNAS/GNG12/GNG5/GRK2/ITPR3/KPNA2/MAPK1/NBEA/PDE1C/PDE4B/PDE4D/PLA2G4A/PLCB3/PPP1CA/PPP1R1B/PPP2R5D/PRKACA/PRKACB/PRKACG/PRKAR1A/PRKAR1B/PRKAR2A/PRKAR2B/PRKCA/PRKCD/PRKCG/RGS14/RGS3/SRC	0.102375	-0.989806	0.276278	0.00322903	0.697179	REACTOME_G_ALPHA_I_SIGNALLING_EVENTS	0.276278	IC19_10h-VIC_10h	ADCY6/ANXA1/CALM1/CAMK2D/CAMK2G/CAMK4/CAMKK2/CASR/CREB1/GNAS/GNG12/GNG5/GRK2/ITPR3/KPNA2/MAPK1/NBEA/PDE1C/PDE4B/PDE4D/PLA2G4A/PLCB3/PPP1CA/PPP1R1B/PPP2R5D/PRKACA/PRKACB/PRKACG/PRKAR1A/PRKAR1B/PRKAR2A/PRKAR2B/PRKCA/PRKCD/PRKCG/RGS14/RGS3/SRC
IC19_10h-VIC_10h	REACTOME_INTERLEUKIN_6_FAMILY_SIGNALING	-1.62677	26	-0.196474	CBL/IL6ST/OSMR/PTPN11/STAT1/STAT3	0.103786	-0.983863	0.278618	0.00322903	0.697179	REACTOME_INTERLEUKIN_6_FAMILY_SIGNALING	0.278618	IC19_10h-VIC_10h	CBL/IL6ST/OSMR/PTPN11/STAT1/STAT3
IC19_10h-VIC_10h	PID_PI3KCI_PATHWAY	-1.61597	60	-0.116134	ARF1/BLNK/CYTH2/DAPP1/FOXO3/HCK/HSP90AA1/INPPL1/LYN/PDPK1/PLCG1/PLEKHA1/PLEKHA2/PTEN/SRC/YES1	0.106101	-0.974282	0.282754	0.00322903	0.697179	PID_PI3KCI_PATHWAY	0.282754	IC19_10h-VIC_10h	ARF1/BLNK/CYTH2/DAPP1/FOXO3/HCK/HSP90AA1/INPPL1/LYN/PDPK1/PLCG1/PLEKHA1/PLEKHA2/PTEN/SRC/YES1
IC19_10h-VIC_10h	REACTOME_CA2_PATHWAY	-1.61453	63	-0.111926	AGO2/CALM1/CTNNB1/FZD6/GNG12/GNG5/ITPR3/MAP3K7/MOV10/MYC/PLCB3/PRKCA/TNRC6A/TNRC6B/TNRC6C	0.106411	-0.973012	0.283074	0.00322903	0.697179	REACTOME_CA2_PATHWAY	0.283074	IC19_10h-VIC_10h	AGO2/CALM1/CTNNB1/FZD6/GNG12/GNG5/ITPR3/MAP3K7/MOV10/MYC/PLCB3/PRKCA/TNRC6A/TNRC6B/TNRC6C
IC19_10h-VIC_10h	PID_PS1_PATHWAY	-1.61162	116	-0.0656178	ADAM10/APC/AXIN1/CREBBP/CSNK1A1/CSNK2A1/CTNNB1/GSK3B/HDAC1/HNF1A/JUN/MAP3K7/MAPK1/MAPK3/MYC/NEDD4/PPP2R5D/PSEN1/TAB1/TLE1/TLE5	0.107044	-0.970437	0.28402	0.00322903	0.697179	PID_PS1_PATHWAY	0.28402	IC19_10h-VIC_10h	ADAM10/APC/AXIN1/CREBBP/CSNK1A1/CSNK2A1/CTNNB1/GSK3B/HDAC1/HNF1A/JUN/MAP3K7/MAPK1/MAPK3/MYC/NEDD4/PPP2R5D/PSEN1/TAB1/TLE1/TLE5
IC19_10h-VIC_10h	REACTOME_RHO_GTPASES_ACTIVATE_NADPH_OXIDASES	-1.61052	31	0.0162166	MAPK1/MAPK14/MAPK3/NOXO1/PIK3R4/PRKCA/PRKCD	0.107284	-0.969464	0.28429	0.00322903	0.697179	REACTOME_RHO_GTPASES_ACTIVATE_NADPH_OXIDASES	0.28429	IC19_10h-VIC_10h	MAPK1/MAPK14/MAPK3/NOXO1/PIK3R4/PRKCA/PRKCD
IC19_10h-VIC_10h	REACTOME_PTK6_PROMOTES_HIF1A_STABILIZATION	-1.60409	11	-0.105664	EGFR	0.108695	-0.963791	0.287656	0.00322903	0.697179	REACTOME_PTK6_PROMOTES_HIF1A_STABILIZATION	0.287656	IC19_10h-VIC_10h	EGFR
IC19_10h-VIC_10h	PID_IL6_7_PATHWAY	-1.5926	84	-0.141221	AKT1/CEBPB/CEBPD/FOXO1/GAB1/GAB2/HCK/HSP90B1/IL6ST/JUN/JUNB/MAP2K4/MAP2K6/MAPK14/MITF/MYC/PIAS1/PRKCD/PTPN11/SOS1/STAT1/STAT3	0.111249	-0.953703	0.293658	0.00322903	0.697179	PID_IL6_7_PATHWAY	0.293658	IC19_10h-VIC_10h	AKT1/CEBPB/CEBPD/FOXO1/GAB1/GAB2/HCK/HSP90B1/IL6ST/JUN/JUNB/MAP2K4/MAP2K6/MAPK14/MITF/MYC/PIAS1/PRKCD/PTPN11/SOS1/STAT1/STAT3
IC19_10h-VIC_10h	KEGG_VALINE_LEUCINE_AND_ISOLEUCINE_BIOSYNTHESIS	1.58053	15	0.449422	IARS1/PDHA1/VARS1	0.113985	0.943153	0.298192	0.00322903	0.697179	KEGG_VALINE_LEUCINE_AND_ISOLEUCINE_BIOSYNTHESIS	0.298192	IC19_10h-VIC_10h	IARS1/PDHA1/VARS1
IC19_10h-VIC_10h	REACTOME_PHENYLALANINE_AND_TYROSINE_METABOLISM	-1.5745	1	-1.09448	PCBD1	0.115372	-0.937899	0.299005	0.00322903	0.697179	REACTOME_PHENYLALANINE_AND_TYROSINE_METABOLISM	0.299005	IC19_10h-VIC_10h	PCBD1
IC19_10h-VIC_10h	SIG_IL4RECEPTOR_IN_B_LYPHOCYTES	1.5744	124	0.152869	AKT1/AKT2/AKT3/BAD/GSK3A/GSK3B/IRS1/IRS2/MAPK1/MAPK3/PDPK1/PPP1R13B/RAF1/SHC1/SOS1	0.115394	0.937816	0.299005	0.00322903	0.697179	SIG_IL4RECEPTOR_IN_B_LYPHOCYTES	0.299005	IC19_10h-VIC_10h	AKT1/AKT2/AKT3/BAD/GSK3A/GSK3B/IRS1/IRS2/MAPK1/MAPK3/PDPK1/PPP1R13B/RAF1/SHC1/SOS1
IC19_10h-VIC_10h	PID_AURORA_B_PATHWAY	-1.57399	188	-0.0385462	BUB1/CBX5/CDCA8/CENPA/EVI5/INCENP/KIF20A/KIF23/MYLK/NCAPD2/NCAPG/NCAPH/NCL/NPM1/NSUN2/PEBP1/PPP2R5D/PSMA3/RACGAP1/RASA1/SGO1/SMC4/STMN1/TACC1/VIM	0.115489	-0.93746	0.299005	0.00322903	0.697179	PID_AURORA_B_PATHWAY	0.299005	IC19_10h-VIC_10h	BUB1/CBX5/CDCA8/CENPA/EVI5/INCENP/KIF20A/KIF23/MYLK/NCAPD2/NCAPG/NCAPH/NCL/NPM1/NSUN2/PEBP1/PPP2R5D/PSMA3/RACGAP1/RASA1/SGO1/SMC4/STMN1/TACC1/VIM
IC19_10h-VIC_10h	REACTOME_INCRETIN_SYNTHESIS_SECRETION_AND_INACTIVATION	-1.57053	8	-0.383892	CTNNB1	0.116291	-0.934453	0.299264	0.00322903	0.697179	REACTOME_INCRETIN_SYNTHESIS_SECRETION_AND_INACTIVATION	0.299264	IC19_10h-VIC_10h	CTNNB1
IC19_10h-VIC_10h	REACTOME_PROCESSING_OF_CAPPED_INTRONLESS_PRE_MRNA	-1.56682	80	-0.0612978	CPSF1/CPSF2/CPSF4/CPSF7/CSTF2/CSTF2T/CSTF3/FIP1L1/LSM11/NCBP1/PABPN1/PAPOLA/PCF11/SLBP/SNRPF/SYMPK/WDR33	0.117157	-0.931233	0.300602	0.00322903	0.697179	REACTOME_PROCESSING_OF_CAPPED_INTRONLESS_PRE_MRNA	0.300602	IC19_10h-VIC_10h	CPSF1/CPSF2/CPSF4/CPSF7/CSTF2/CSTF2T/CSTF3/FIP1L1/LSM11/NCBP1/PABPN1/PAPOLA/PCF11/SLBP/SNRPF/SYMPK/WDR33
IC19_10h-VIC_10h	KEGG_CYTOSOLIC_DNA_SENSING_PATHWAY	-1.56642	31	-0.230372	ADAR/IKBKB/MAVS/NFKBIB/POLR1D/POLR3G/RIPK1/RIPK3/TREX1/ZBP1	0.117251	-0.930883	0.300602	0.00322903	0.697179	KEGG_CYTOSOLIC_DNA_SENSING_PATHWAY	0.300602	IC19_10h-VIC_10h	ADAR/IKBKB/MAVS/NFKBIB/POLR1D/POLR3G/RIPK1/RIPK3/TREX1/ZBP1
IC19_10h-VIC_10h	REACTOME_MHC_CLASS_II_ANTIGEN_PRESENTATION	-1.54922	128	-0.0355503	ACTR10/AP1M1/AP1M2/AP2M1/ARF1/CANX/CAPZA1/CAPZA2/CAPZB/CD74/CLTC/DCTN1/DCTN2/DYNC1H1/DYNC1I2/DYNC1LI1/DYNC1LI2/KIF11/KIF15/KIF18A/KIF20A/KIF23/KIF2A/KIF4A/KIF5B/KIFAP3/KLC1/KLC2/KLC3/KLC4/OSBPL1A/RAB7A/RACGAP1/SEC31A/SPTBN2/TUBA1B	0.121328	-0.916037	0.307595	0.00322903	0.697179	REACTOME_MHC_CLASS_II_ANTIGEN_PRESENTATION	0.307595	IC19_10h-VIC_10h	ACTR10/AP1M1/AP1M2/AP2M1/ARF1/CANX/CAPZA1/CAPZA2/CAPZB/CD74/CLTC/DCTN1/DCTN2/DYNC1H1/DYNC1I2/DYNC1LI1/DYNC1LI2/KIF11/KIF15/KIF18A/KIF20A/KIF23/KIF2A/KIF4A/KIF5B/KIFAP3/KLC1/KLC2/KLC3/KLC4/OSBPL1A/RAB7A/RACGAP1/SEC31A/SPTBN2/TUBA1B
IC19_10h-VIC_10h	BIOCARTA_SET_PATHWAY	1.54162	7	0.409461	ANP32A/CREBBP/DFFA/SET	0.123165	0.909513	0.310715	0.00322903	0.697179	BIOCARTA_SET_PATHWAY	0.310715	IC19_10h-VIC_10h	ANP32A/CREBBP/DFFA/SET
IC19_10h-VIC_10h	REACTOME_EXTRA_NUCLEAR_ESTROGEN_SIGNALING	-1.53592	99	-0.0352351	AKT1/AKT2/AKT3/CALM1/CAV1/CAV2/CDKN1B/CREB1/EGFR/FOXO3/GNG12/GNG5/HSP90AA1/HSPB1/MAPK1/MAPK3/PDPK1/PTK2/SHC1/SRC/SRF/STRN/XPO1	0.124558	-0.904629	0.313458	0.00322903	0.697179	REACTOME_EXTRA_NUCLEAR_ESTROGEN_SIGNALING	0.313458	IC19_10h-VIC_10h	AKT1/AKT2/AKT3/CALM1/CAV1/CAV2/CDKN1B/CREB1/EGFR/FOXO3/GNG12/GNG5/HSP90AA1/HSPB1/MAPK1/MAPK3/PDPK1/PTK2/SHC1/SRC/SRF/STRN/XPO1
IC19_10h-VIC_10h	REACTOME_DEPOLYMERISATION_OF_THE_NUCLEAR_LAMINA	1.53354	235	0.148164	CDK1/EMD/LEMD2/LEMD3/LMNA/LMNB1/LPIN1/PRKCA/TMPO	0.125142	0.902596	0.314543	0.00322903	0.697179	REACTOME_DEPOLYMERISATION_OF_THE_NUCLEAR_LAMINA	0.314543	IC19_10h-VIC_10h	CDK1/EMD/LEMD2/LEMD3/LMNA/LMNB1/LPIN1/PRKCA/TMPO
IC19_10h-VIC_10h	PID_EPHA2_FWD_PATHWAY	-1.52349	77	-0.0779554	ARHGAP35/BCAR1/CBL/EPHA2/INPPL1/PAK1/PTK2/SHC1/SRC/TIAM1	0.127637	-0.894022	0.319249	0.00322903	0.697179	PID_EPHA2_FWD_PATHWAY	0.319249	IC19_10h-VIC_10h	ARHGAP35/BCAR1/CBL/EPHA2/INPPL1/PAK1/PTK2/SHC1/SRC/TIAM1
IC19_10h-VIC_10h	BIOCARTA_D4GDI_PATHWAY	-1.51957	26	-0.25702	ARHGAP5/CASP10/JUN/PARP1	0.12862	-0.890691	0.320924	0.00322903	0.697179	BIOCARTA_D4GDI_PATHWAY	0.320924	IC19_10h-VIC_10h	ARHGAP5/CASP10/JUN/PARP1
IC19_10h-VIC_10h	PID_NFAT_3PATHWAY	-1.51617	120	-0.0486276	AKAP5/BAD/CABIN1/CAMK4/CREBBP/CSNK1A1/CSNK2A1/EP300/GSK3B/KPNA2/MAP3K1/MAPK14/MAPK3/MAPK9/MEF2D/NFATC2/NUP214/PRKACA/PRKCA/PRKCD/PRKCE/PRKCG/PRKCQ/RCAN1/SFN/XPO1/YWHAE/YWHAG/YWHAZ	0.129476	-0.88781	0.322276	0.00322903	0.697179	PID_NFAT_3PATHWAY	0.322276	IC19_10h-VIC_10h	AKAP5/BAD/CABIN1/CAMK4/CREBBP/CSNK1A1/CSNK2A1/EP300/GSK3B/KPNA2/MAP3K1/MAPK14/MAPK3/MAPK9/MEF2D/NFATC2/NUP214/PRKACA/PRKCA/PRKCD/PRKCE/PRKCG/PRKCQ/RCAN1/SFN/XPO1/YWHAE/YWHAG/YWHAZ
IC19_10h-VIC_10h	PID_ANTHRAX_PATHWAY	-1.51523	27	0.0605004	ANTXR2/MAP2K1/MAP2K2/MAP2K3/MAP2K4/MAP2K6/MAP2K7/MAPK1/MAPK3	0.129713	-0.887015	0.322475	0.00322903	0.697179	PID_ANTHRAX_PATHWAY	0.322475	IC19_10h-VIC_10h	ANTXR2/MAP2K1/MAP2K2/MAP2K3/MAP2K4/MAP2K6/MAP2K7/MAPK1/MAPK3
IC19_10h-VIC_10h	PID_ECADHERIN_STABILIZATION_PATHWAY	-1.50894	368	-0.00362682	ABI1/AFDN/CAMSAP3/CDH1/CTNNA1/CTNNB1/CTNND1/DIAPH1/EGFR/ENAH/EPHA2/EXOC4/GIT1/LIMA1/LPP/MET/MYO6/NCK1/NECTIN2/PLEKHA7/ROCK1/STX4/VASP/VCL/ZYX	0.131314	-0.881688	0.324489	0.00322903	0.697179	PID_ECADHERIN_STABILIZATION_PATHWAY	0.324489	IC19_10h-VIC_10h	ABI1/AFDN/CAMSAP3/CDH1/CTNNA1/CTNNB1/CTNND1/DIAPH1/EGFR/ENAH/EPHA2/EXOC4/GIT1/LIMA1/LPP/MET/MYO6/NCK1/NECTIN2/PLEKHA7/ROCK1/STX4/VASP/VCL/ZYX
IC19_10h-VIC_10h	PID_CMYB_PATHWAY	-1.49795	172	-0.0431999	ATP2B1/CBX4/CDKN1A/CDKN1B/CEBPB/CEBPD/COPA/CREBBP/EP300/ETS1/HES1/HSPA8/IQGAP1/MAD1L1/MAP3K7/MCM4/MYC/NCOR1/PPID/SIN3A/SMARCA2/SND1/SP1/TAB1/TAB2/TOM1/TRIM28/ZFHX3	0.134146	-0.872422	0.329107	0.00322903	0.697179	PID_CMYB_PATHWAY	0.329107	IC19_10h-VIC_10h	ATP2B1/CBX4/CDKN1A/CDKN1B/CEBPB/CEBPD/COPA/CREBBP/EP300/ETS1/HES1/HSPA8/IQGAP1/MAD1L1/MAP3K7/MCM4/MYC/NCOR1/PPID/SIN3A/SMARCA2/SND1/SP1/TAB1/TAB2/TOM1/TRIM28/ZFHX3
IC19_10h-VIC_10h	REACTOME_ADAPTIVE_IMMUNE_SYSTEM	-1.49438	867	-0.0153958	ACTR10/AKT1/AKT2/AKT3/ANAPC4/AP1M1/AP1M2/AP2M1/ARF1/BCL10/BLNK/CALM1/CANX/CAPZA1/CAPZA2/CAPZB/CARD11/CD274/CD40/CD74/CD99/CDC20/CDC23/CDC26/CDC27/CDH1/CLTC/CXADR/DAPP1/DCAF1/DCTN1/DCTN2/DTX3L/DYNC1H1/DYNC1I2/DYNC1LI1/DYNC1LI2/ENAH/EVL/FBXL19/FBXL20/FBXO4/FBXO41/FBXW9/FZR1/HECTD1/HERC1/HERC2/HMGB1/HUWE1/ICAM1/IKBKB/ITCH/ITGB1/ITPR3/KIF11/KIF15/KIF18A/KIF20A/KIF23/KIF2A/KIF4A/KIF5B/KIFAP3/KLC1/KLC2/KLC3/KLC4/LMO7/LNPEP/LRRC41/LYN/MAP3K7/MAPKAP1/MEX3C/MGRN1/MIB2/MTOR/NCK1/NECTIN2/NEDD4/NEDD4L/NFATC2/NFKBIB/NFKBIE/NPDC1/ORAI1/OSBPL1A/PAK1/PAK2/PDPK1/PIK3AP1/PJA1/PJA2/PLCG1/PPIA/PPL/PPP2R5A/PPP2R5C/PPP2R5D/PPP2R5E/PRKACA/PRKACB/PRKACG/PRKCQ/PRR5/PSMA3/PSMA5/PSMB10/PSMC3/PSMD1/PSMD11/PSMD2/PSMD3/PSMD4/PSMD8/PSME2/PSME3/PSMF1/PTEN/PTPN11/PVR/RAB7A/RACGAP1/RAF1/RAP1GAP/RAP1GAP2/RBBP6/RICTOR/RIPK2/RLIM/RNF114/RNF19A/RNF213/RNF25/RNF34/RNF4/SEC22B/SEC31A/SEC61A1/SEC61B/SH3KBP1/SH3RF1/SIPA1/SKP1/SKP2/SNAP23/SOS1/SPTBN2/SRC/STIM1/STUB1/STX4/TAB2/TRIM21/TRIP12/TUBA1B/UBA1/UBA5/UBAC1/UBE2E1/UBE2E3/UBE2J1/UBE2O/UBE2V1/UBE3B/UBR4/UFL1/UNKL/VAMP3/VAMP8/VASP/YES1/YWHAZ/ZNRF2	0.135077	-0.86942	0.330599	0.00322903	0.697179	REACTOME_ADAPTIVE_IMMUNE_SYSTEM	0.330599	IC19_10h-VIC_10h	ACTR10/AKT1/AKT2/AKT3/ANAPC4/AP1M1/AP1M2/AP2M1/ARF1/BCL10/BLNK/CALM1/CANX/CAPZA1/CAPZA2/CAPZB/CARD11/CD274/CD40/CD74/CD99/CDC20/CDC23/CDC26/CDC27/CDH1/CLTC/CXADR/DAPP1/DCAF1/DCTN1/DCTN2/DTX3L/DYNC1H1/DYNC1I2/DYNC1LI1/DYNC1LI2/ENAH/EVL/FBXL19/FBXL20/FBXO4/FBXO41/FBXW9/FZR1/HECTD1/HERC1/HERC2/HMGB1/HUWE1/ICAM1/IKBKB/ITCH/ITGB1/ITPR3/KIF11/KIF15/KIF18A/KIF20A/KIF23/KIF2A/KIF4A/KIF5B/KIFAP3/KLC1/KLC2/KLC3/KLC4/LMO7/LNPEP/LRRC41/LYN/MAP3K7/MAPKAP1/MEX3C/MGRN1/MIB2/MTOR/NCK1/NECTIN2/NEDD4/NEDD4L/NFATC2/NFKBIB/NFKBIE/NPDC1/ORAI1/OSBPL1A/PAK1/PAK2/PDPK1/PIK3AP1/PJA1/PJA2/PLCG1/PPIA/PPL/PPP2R5A/PPP2R5C/PPP2R5D/PPP2R5E/PRKACA/PRKACB/PRKACG/PRKCQ/PRR5/PSMA3/PSMA5/PSMB10/PSMC3/PSMD1/PSMD11/PSMD2/PSMD3/PSMD4/PSMD8/PSME2/PSME3/PSMF1/PTEN/PTPN11/PVR/RAB7A/RACGAP1/RAF1/RAP1GAP/RAP1GAP2/RBBP6/RICTOR/RIPK2/RLIM/RNF114/RNF19A/RNF213/RNF25/RNF34/RNF4/SEC22B/SEC31A/SEC61A1/SEC61B/SH3KBP1/SH3RF1/SIPA1/SKP1/SKP2/SNAP23/SOS1/SPTBN2/SRC/STIM1/STUB1/STX4/TAB2/TRIM21/TRIP12/TUBA1B/UBA1/UBA5/UBAC1/UBE2E1/UBE2E3/UBE2J1/UBE2O/UBE2V1/UBE3B/UBR4/UFL1/UNKL/VAMP3/VAMP8/VASP/YES1/YWHAZ/ZNRF2
IC19_10h-VIC_10h	REACTOME_FOXO_MEDIATED_TRANSCRIPTION_OF_CELL_CYCLE_GENES	-1.49132	34	-0.175081	BTG1/CAV1/CDKN1A/CDKN1B/FOXO1/FOXO3/FOXO4/KLF4/RBL2/SMAD2/SMAD3	0.135878	-0.866852	0.331374	0.00322903	0.697179	REACTOME_FOXO_MEDIATED_TRANSCRIPTION_OF_CELL_CYCLE_GENES	0.331374	IC19_10h-VIC_10h	BTG1/CAV1/CDKN1A/CDKN1B/FOXO1/FOXO3/FOXO4/KLF4/RBL2/SMAD2/SMAD3
IC19_10h-VIC_10h	KEGG_STARCH_AND_SUCROSE_METABOLISM	-1.48074	10	-0.243484	GPI/GYS1/PGM1/PGM2/PGM2L1/PYGB	0.138676	-0.857997	0.336598	0.00322903	0.697179	KEGG_STARCH_AND_SUCROSE_METABOLISM	0.336598	IC19_10h-VIC_10h	GPI/GYS1/PGM1/PGM2/PGM2L1/PYGB
IC19_10h-VIC_10h	REACTOME_SIGNALING_BY_ACTIVIN	-1.46393	2	-0.718457	SMAD2/SMAD3	0.143214	-0.844014	0.343126	0.00322903	0.697179	REACTOME_SIGNALING_BY_ACTIVIN	0.343126	IC19_10h-VIC_10h	SMAD2/SMAD3
IC19_10h-VIC_10h	REACTOME_C_TYPE_LECTIN_RECEPTORS_CLRS	-1.46243	178	-0.119951	BCL10/CALM1/CARD11/CREBBP/EP300/IKBKB/ITPR3/LYN/MAP3K7/MUC1/MUC5AC/NFATC2/NFKB2/PAK1/PAK2/PDPK1/PRKACA/PRKACB/PRKACG/PRKCD/PSMA3/PSMA5/PSMB10/PSMC3/PSMD1/PSMD11/PSMD2/PSMD3/PSMD4/PSMD8/PSME2/PSME3/PSMF1/RAF1/RELB/RPS6KA5/SKP1/SRC/TAB1/TAB2/TAB3/UBE2V1	0.143624	-0.842772	0.343326	0.00322903	0.697179	REACTOME_C_TYPE_LECTIN_RECEPTORS_CLRS	0.343326	IC19_10h-VIC_10h	BCL10/CALM1/CARD11/CREBBP/EP300/IKBKB/ITPR3/LYN/MAP3K7/MUC1/MUC5AC/NFATC2/NFKB2/PAK1/PAK2/PDPK1/PRKACA/PRKACB/PRKACG/PRKCD/PSMA3/PSMA5/PSMB10/PSMC3/PSMD1/PSMD11/PSMD2/PSMD3/PSMD4/PSMD8/PSME2/PSME3/PSMF1/RAF1/RELB/RPS6KA5/SKP1/SRC/TAB1/TAB2/TAB3/UBE2V1
IC19_10h-VIC_10h	KEGG_CARDIAC_MUSCLE_CONTRACTION	-1.45858	16	-0.2536	ATP1A1/ATP2A2/SLC9A1/TPM3/UQCRH	0.144682	-0.839586	0.345451	0.00322903	0.697179	KEGG_CARDIAC_MUSCLE_CONTRACTION	0.345451	IC19_10h-VIC_10h	ATP1A1/ATP2A2/SLC9A1/TPM3/UQCRH
IC19_10h-VIC_10h	KEGG_PROGESTERONE_MEDIATED_OOCYTE_MATURATION	-1.45642	143	-0.0492064	ADCY6/AKT1/AKT2/AKT3/ANAPC4/ARAF/BRAF/BUB1/CCNB2/CDC23/CDC25C/CDC26/CDC27/CDK1/FZR1/HSP90AA1/HSP90AB1/MAP2K1/MAPK1/MAPK14/MAPK3/MAPK9/PDE3A/PKMYT1/PLK1/PRKACA/PRKACB/PRKACG/RAF1/RPS6KA1/RPS6KA3	0.145276	-0.837807	0.346465	0.00322903	0.697179	KEGG_PROGESTERONE_MEDIATED_OOCYTE_MATURATION	0.346465	IC19_10h-VIC_10h	ADCY6/AKT1/AKT2/AKT3/ANAPC4/ARAF/BRAF/BUB1/CCNB2/CDC23/CDC25C/CDC26/CDC27/CDK1/FZR1/HSP90AA1/HSP90AB1/MAP2K1/MAPK1/MAPK14/MAPK3/MAPK9/PDE3A/PKMYT1/PLK1/PRKACA/PRKACB/PRKACG/RAF1/RPS6KA1/RPS6KA3
IC19_10h-VIC_10h	REACTOME_DEATH_RECEPTOR_SIGNALLING	-1.45137	405	-0.0135471	AATF/ADAM17/AKAP13/ARHGDIA/ARHGEF1/ARHGEF10/ARHGEF11/ARHGEF12/ARHGEF16/ARHGEF17/ARHGEF18/ARHGEF2/ARHGEF26/ARHGEF35/ARHGEF38/ARHGEF40/ARHGEF5/ARHGEF7/BAD/BAG4/CASP10/CASP2/ECT2/FADD/FAS/FGD3/HDAC1/HDAC2/IKBKB/ITSN1/MADD/MAGED1/MAP3K7/MCF2L/NET1/OTUD7B/PLEKHG2/PRKCI/PSEN1/PSEN2/RASGRF2/RIPK1/RIPK2/RNF31/RTN4/SHARPIN/SOS1/SQSTM1/TAB1/TAB2/TAB3/TIAM1/TNFAIP3/TRAF2/TRIO/USP4/YWHAE	0.146676	-0.833642	0.349398	0.00322903	0.697179	REACTOME_DEATH_RECEPTOR_SIGNALLING	0.349398	IC19_10h-VIC_10h	AATF/ADAM17/AKAP13/ARHGDIA/ARHGEF1/ARHGEF10/ARHGEF11/ARHGEF12/ARHGEF16/ARHGEF17/ARHGEF18/ARHGEF2/ARHGEF26/ARHGEF35/ARHGEF38/ARHGEF40/ARHGEF5/ARHGEF7/BAD/BAG4/CASP10/CASP2/ECT2/FADD/FAS/FGD3/HDAC1/HDAC2/IKBKB/ITSN1/MADD/MAGED1/MAP3K7/MCF2L/NET1/OTUD7B/PLEKHG2/PRKCI/PSEN1/PSEN2/RASGRF2/RIPK1/RIPK2/RNF31/RTN4/SHARPIN/SOS1/SQSTM1/TAB1/TAB2/TAB3/TIAM1/TNFAIP3/TRAF2/TRIO/USP4/YWHAE
IC19_10h-VIC_10h	REACTOME_HOST_INTERACTIONS_OF_HIV_FACTORS	-1.44675	331	0.0128913	AAAS/AP1M1/AP1M2/AP2M1/ARF1/HCK/HMGA1/NDC1/NPM1/NUP107/NUP133/NUP153/NUP155/NUP160/NUP188/NUP214/NUP35/NUP50/NUP54/NUP88/NUP93/NUP98/PACS1/PAK2/POM121/POM121C/PPIA/PSIP1/PSMA3/PSMA5/PSMB10/PSMC3/PSMD1/PSMD11/PSMD2/PSMD3/PSMD4/PSMD8/PSME2/PSME3/PSMF1/RANBP1/RANBP2/RANGAP1/RCC1/SEH1L/SKP1/TPR/XPO1	0.147968	-0.829833	0.351659	0.00322903	0.697179	REACTOME_HOST_INTERACTIONS_OF_HIV_FACTORS	0.351659	IC19_10h-VIC_10h	AAAS/AP1M1/AP1M2/AP2M1/ARF1/HCK/HMGA1/NDC1/NPM1/NUP107/NUP133/NUP153/NUP155/NUP160/NUP188/NUP214/NUP35/NUP50/NUP54/NUP88/NUP93/NUP98/PACS1/PAK2/POM121/POM121C/PPIA/PSIP1/PSMA3/PSMA5/PSMB10/PSMC3/PSMD1/PSMD11/PSMD2/PSMD3/PSMD4/PSMD8/PSME2/PSME3/PSMF1/RANBP1/RANBP2/RANGAP1/RCC1/SEH1L/SKP1/TPR/XPO1
IC19_10h-VIC_10h	REACTOME_SHC1_EVENTS_IN_EGFR_SIGNALING	-1.44019	19	-0.096811	EGFR/SHC1/SOS1	0.149815	-0.824446	0.354815	0.00322903	0.697179	REACTOME_SHC1_EVENTS_IN_EGFR_SIGNALING	0.354815	IC19_10h-VIC_10h	EGFR/SHC1/SOS1
IC19_10h-VIC_10h	REACTOME_COPI_DEPENDENT_GOLGI_TO_ER_RETROGRADE_TRAFFIC	-1.43663	174	-0.0417078	ARCN1/ARF1/ARF3/ARFGAP1/ARFGAP2/ARFGAP3/COPA/COPB2/COPE/GBF1/KIF11/KIF13B/KIF15/KIF18A/KIF18B/KIF1A/KIF1C/KIF20A/KIF20B/KIF21A/KIF23/KIF2A/KIF4A/KIF5B/KIFAP3/KIFC1/KLC1/KLC2/KLC3/KLC4/NBAS/NSF/RACGAP1/SEC22B/TUBA1B	0.150824	-0.821531	0.356381	0.00322903	0.697179	REACTOME_COPI_DEPENDENT_GOLGI_TO_ER_RETROGRADE_TRAFFIC	0.356381	IC19_10h-VIC_10h	ARCN1/ARF1/ARF3/ARFGAP1/ARFGAP2/ARFGAP3/COPA/COPB2/COPE/GBF1/KIF11/KIF13B/KIF15/KIF18A/KIF18B/KIF1A/KIF1C/KIF20A/KIF20B/KIF21A/KIF23/KIF2A/KIF4A/KIF5B/KIFAP3/KIFC1/KLC1/KLC2/KLC3/KLC4/NBAS/NSF/RACGAP1/SEC22B/TUBA1B
IC19_10h-VIC_10h	REACTOME_DOWNSTREAM_SIGNAL_TRANSDUCTION	-1.43133	125	-0.095419	BCAR1/CRKL/GRB7/NCK1/NCK2/PLCG1/PTPN11/RAPGEF1/RASA1/SOS1/SRC/STAT1/STAT3	0.152336	-0.817199	0.358861	0.00322903	0.697179	REACTOME_DOWNSTREAM_SIGNAL_TRANSDUCTION	0.358861	IC19_10h-VIC_10h	BCAR1/CRKL/GRB7/NCK1/NCK2/PLCG1/PTPN11/RAPGEF1/RASA1/SOS1/SRC/STAT1/STAT3
IC19_10h-VIC_10h	PID_INTEGRIN5_PATHWAY	-1.42605	4	-0.493876	ITGB6	0.153855	-0.812888	0.361342	0.00322903	0.697179	PID_INTEGRIN5_PATHWAY	0.361342	IC19_10h-VIC_10h	ITGB6
IC19_10h-VIC_10h	REACTOME_NOTCH3_ACTIVATION_AND_TRANSMISSION_OF_SIGNAL_TO_THE_NUCLEUS	-1.42302	47	-0.088125	ADAM10/EGFR/JAG1/MIB1/MIB2/PSEN1/PSEN2/TACC3/WWP2/YBX1	0.154729	-0.810428	0.362271	0.00322903	0.697179	REACTOME_NOTCH3_ACTIVATION_AND_TRANSMISSION_OF_SIGNAL_TO_THE_NUCLEUS	0.362271	IC19_10h-VIC_10h	ADAM10/EGFR/JAG1/MIB1/MIB2/PSEN1/PSEN2/TACC3/WWP2/YBX1
IC19_10h-VIC_10h	KEGG_PENTOSE_PHOSPHATE_PATHWAY	-1.41983	18	-0.230087	ALDOA/GPI/PFKL/PFKP/PGM1/PGM2/RPIA/TALDO1/TKT	0.155658	-0.807829	0.363974	0.00322903	0.697179	KEGG_PENTOSE_PHOSPHATE_PATHWAY	0.363974	IC19_10h-VIC_10h	ALDOA/GPI/PFKL/PFKP/PGM1/PGM2/RPIA/TALDO1/TKT
IC19_10h-VIC_10h	KEGG_RENAL_CELL_CARCINOMA	-1.41869	184	-0.036331	AKT1/AKT2/AKT3/ARAF/ARNT/BRAF/CREBBP/CRKL/EGLN1/EP300/ETS1/FLCN/GAB1/JUN/MAP2K1/MAP2K2/MAPK1/MAPK3/MET/PAK1/PAK2/PAK4/PAK6/PTPN11/RAF1/RAPGEF1/SOS1	0.155989	-0.806906	0.363974	0.00322903	0.697179	KEGG_RENAL_CELL_CARCINOMA	0.363974	IC19_10h-VIC_10h	AKT1/AKT2/AKT3/ARAF/ARNT/BRAF/CREBBP/CRKL/EGLN1/EP300/ETS1/FLCN/GAB1/JUN/MAP2K1/MAP2K2/MAPK1/MAPK3/MET/PAK1/PAK2/PAK4/PAK6/PTPN11/RAF1/RAPGEF1/SOS1
IC19_10h-VIC_10h	REACTOME_APEX1_INDEPENDENT_RESOLUTION_OF_AP_SITES_VIA_THE_SINGLE_NUCLEOTIDE_REPLACEMENT_PATHWAY	1.41512	38	0.246126	LIG3/NEIL2/PNKP/XRCC1	0.157034	0.804007	0.364585	0.00322903	0.697179	REACTOME_APEX1_INDEPENDENT_RESOLUTION_OF_AP_SITES_VIA_THE_SINGLE_NUCLEOTIDE_REPLACEMENT_PATHWAY	0.364585	IC19_10h-VIC_10h	LIG3/NEIL2/PNKP/XRCC1
IC19_10h-VIC_10h	REACTOME_PYROPTOSIS	-1.40029	20	-0.215068	CHMP2A/CHMP2B/CHMP3/CHMP4B/CHMP4C/CHMP7/GSDMD/HMGB1/TP53	0.161427	-0.792024	0.372426	0.00322903	0.697179	REACTOME_PYROPTOSIS	0.372426	IC19_10h-VIC_10h	CHMP2A/CHMP2B/CHMP3/CHMP4B/CHMP4C/CHMP7/GSDMD/HMGB1/TP53
IC19_10h-VIC_10h	REACTOME_INTRINSIC_PATHWAY_FOR_APOPTOSIS	-1.39227	86	-0.0130976	AKT1/AKT2/AKT3/APIP/BAD/GSDMD/MAPK1/MAPK3/NMT1/PPP1R13B/SFN/STAT3/TFDP1/TFDP2/TP53/TP53BP2/UACA/YWHAE/YWHAG/YWHAZ	0.163839	-0.785582	0.375654	0.00322903	0.697179	REACTOME_INTRINSIC_PATHWAY_FOR_APOPTOSIS	0.375654	IC19_10h-VIC_10h	AKT1/AKT2/AKT3/APIP/BAD/GSDMD/MAPK1/MAPK3/NMT1/PPP1R13B/SFN/STAT3/TFDP1/TFDP2/TP53/TP53BP2/UACA/YWHAE/YWHAG/YWHAZ
IC19_10h-VIC_10h	REACTOME_GLYCOGEN_SYNTHESIS	-1.38304	7	-0.246822	GYS1/PGM1/PGM2/PGM2L1	0.166651	-0.778191	0.379046	0.00322903	0.697179	REACTOME_GLYCOGEN_SYNTHESIS	0.379046	IC19_10h-VIC_10h	GYS1/PGM1/PGM2/PGM2L1
IC19_10h-VIC_10h	PID_RHOA_PATHWAY	-1.38148	147	-0.10109	ATF2/CDKN1B/CFL1/CIT/DIAPH1/EZR/ITGB1/JUN/LIMK1/LIMK2/MAP2K3/MAP2K4/MAP2K6/MRTFA/MSN/PIP5K1A/PKN1/PKN2/PPP1R12A/PTEN/ROCK1/ROCK2/SLC9A1/SRF/TLN1/VCL	0.167132	-0.77694	0.379111	0.00322903	0.697179	PID_RHOA_PATHWAY	0.379111	IC19_10h-VIC_10h	ATF2/CDKN1B/CFL1/CIT/DIAPH1/EZR/ITGB1/JUN/LIMK1/LIMK2/MAP2K3/MAP2K4/MAP2K6/MRTFA/MSN/PIP5K1A/PKN1/PKN2/PPP1R12A/PTEN/ROCK1/ROCK2/SLC9A1/SRF/TLN1/VCL
IC19_10h-VIC_10h	PID_VEGFR1_PATHWAY	-1.37176	77	0.0327338	AKT1/CAV1/CBL/CD2AP/HSP90AA1/MAPK1/MAPK3/NCK1/PDPK1/PLCG1/PRKACA/PRKCA/PTPN11/RASA1	0.170138	-0.769198	0.383045	0.00322903	0.697179	PID_VEGFR1_PATHWAY	0.383045	IC19_10h-VIC_10h	AKT1/CAV1/CBL/CD2AP/HSP90AA1/MAPK1/MAPK3/NCK1/PDPK1/PLCG1/PRKACA/PRKCA/PTPN11/RASA1
IC19_10h-VIC_10h	REACTOME_ACTIVATION_OF_MATRIX_METALLOPROTEINASES	-1.36758	1	-0.950217	MMP15	0.171445	-0.765876	0.385563	0.00322903	0.697179	REACTOME_ACTIVATION_OF_MATRIX_METALLOPROTEINASES	0.385563	IC19_10h-VIC_10h	MMP15
IC19_10h-VIC_10h	KEGG_AXON_GUIDANCE	1.36306	296	0.104486	ABL1/ABLIM1/ABLIM3/ARHGEF12/CFL1/CFL2/DPYSL2/EPHA2/EPHB2/EPHB4/GSK3B/ITGB1/LIMK1/LIMK2/MAPK1/MAPK3/MET/NCK1/NCK2/NFAT5/NFATC2/NFATC4/PAK1/PAK2/PAK4/PAK6/PLXNA1/PLXNB2/PTK2/RASA1/RGS3/ROBO1/ROCK1/ROCK2/SEMA4B/SRGAP1/SRGAP2	0.172862	0.7623	0.38663	0.00322903	0.697179	KEGG_AXON_GUIDANCE	0.38663	IC19_10h-VIC_10h	ABL1/ABLIM1/ABLIM3/ARHGEF12/CFL1/CFL2/DPYSL2/EPHA2/EPHB2/EPHB4/GSK3B/ITGB1/LIMK1/LIMK2/MAPK1/MAPK3/MET/NCK1/NCK2/NFAT5/NFATC2/NFATC4/PAK1/PAK2/PAK4/PAK6/PLXNA1/PLXNB2/PTK2/RASA1/RGS3/ROBO1/ROCK1/ROCK2/SEMA4B/SRGAP1/SRGAP2
IC19_10h-VIC_10h	REACTOME_RHO_GTPASE_EFFECTORS	-1.34927	864	0.0174441	ABI1/ABI2/ABL1/ACTB/AHCTF1/ARPC1B/BAIAP2/BUB1/BUB1B/BUB3/CALM1/CDC20/CDC25C/CDCA8/CDH1/CDKN1B/CENPA/CENPC/CENPF/CENPH/CENPO/CENPT/CENPU/CFL1/CFTR/CIT/CKAP5/CLASP1/CLASP2/CLIP1/CTNNA1/CTNNB1/CTTN/CYFIP1/DIAPH1/DSN1/DVL3/DYNC1H1/DYNC1I2/DYNC1LI1/DYNC1LI2/ERCC6L/EVL/FLNA/FMNL1/FMNL2/H2AC14/H2AC18/H2AC20/H2AC6/H2AC7/H2AC8/H2AJ/H2AX/H3C1/H4C9/INCENP/IQGAP1/IQGAP2/IQGAP3/ITGB1/KDM1A/KIF18A/KIF2A/KIF5B/KLC1/KLC2/KLC3/KLC4/KTN1/LIMK1/LIMK2/MAD1L1/MAPK1/MAPK14/MAPK3/MAPRE1/MEN1/MRTFA/MYH10/MYH14/MYH9/MYL6/MYLK/NCK1/NCKIPSD/NCOA2/NF2/NOXO1/NSL1/NUDC/NUF2/NUP107/NUP133/NUP160/NUP98/PAK1/PAK2/PDPK1/PFN1/PIK3R4/PKN1/PKN2/PLK1/PPP1CB/PPP1R12A/PPP1R14A/PPP2R5A/PPP2R5C/PPP2R5D/PPP2R5E/PRC1/PRKCA/PRKCD/PTK2/RANBP2/RANGAP1/RCC2/RHPN2/ROCK1/ROCK2/RPS27/RTKN/SEH1L/SFN/SGO1/SRC/SRF/SRGAP2/TAOK1/TUBA1B/WASF2/WASF3/WASL/WIPF2/WIPF3/XPO1/YWHAE/YWHAG/YWHAZ	0.17725	-0.751413	0.394529	0.00322903	0.697179	REACTOME_RHO_GTPASE_EFFECTORS	0.394529	IC19_10h-VIC_10h	ABI1/ABI2/ABL1/ACTB/AHCTF1/ARPC1B/BAIAP2/BUB1/BUB1B/BUB3/CALM1/CDC20/CDC25C/CDCA8/CDH1/CDKN1B/CENPA/CENPC/CENPF/CENPH/CENPO/CENPT/CENPU/CFL1/CFTR/CIT/CKAP5/CLASP1/CLASP2/CLIP1/CTNNA1/CTNNB1/CTTN/CYFIP1/DIAPH1/DSN1/DVL3/DYNC1H1/DYNC1I2/DYNC1LI1/DYNC1LI2/ERCC6L/EVL/FLNA/FMNL1/FMNL2/H2AC14/H2AC18/H2AC20/H2AC6/H2AC7/H2AC8/H2AJ/H2AX/H3C1/H4C9/INCENP/IQGAP1/IQGAP2/IQGAP3/ITGB1/KDM1A/KIF18A/KIF2A/KIF5B/KLC1/KLC2/KLC3/KLC4/KTN1/LIMK1/LIMK2/MAD1L1/MAPK1/MAPK14/MAPK3/MAPRE1/MEN1/MRTFA/MYH10/MYH14/MYH9/MYL6/MYLK/NCK1/NCKIPSD/NCOA2/NF2/NOXO1/NSL1/NUDC/NUF2/NUP107/NUP133/NUP160/NUP98/PAK1/PAK2/PDPK1/PFN1/PIK3R4/PKN1/PKN2/PLK1/PPP1CB/PPP1R12A/PPP1R14A/PPP2R5A/PPP2R5C/PPP2R5D/PPP2R5E/PRC1/PRKCA/PRKCD/PTK2/RANBP2/RANGAP1/RCC2/RHPN2/ROCK1/ROCK2/RPS27/RTKN/SEH1L/SFN/SGO1/SRC/SRF/SRGAP2/TAOK1/TUBA1B/WASF2/WASF3/WASL/WIPF2/WIPF3/XPO1/YWHAE/YWHAG/YWHAZ
IC19_10h-VIC_10h	PID_SYNDECAN_4_PATHWAY	-1.34362	34	-0.157421	FGF2/GIPC1/ITGB1/PRKCA/PRKCD/PTK2	0.179071	-0.746975	0.396197	0.00322903	0.697179	PID_SYNDECAN_4_PATHWAY	0.396197	IC19_10h-VIC_10h	FGF2/GIPC1/ITGB1/PRKCA/PRKCD/PTK2
IC19_10h-VIC_10h	PID_EPHB_FWD_PATHWAY	-1.33575	175	-0.0614688	EPHB2/EPHB4/GRB7/ITSN1/MAP2K1/MAP4K4/MAPK1/MAPK3/NCK1/PAK1/PTK2/PXN/RASA1/ROCK1/RRAS/SHC1/SRC/SYNJ1/WASL	0.181631	-0.740811	0.400079	0.00322903	0.697179	PID_EPHB_FWD_PATHWAY	0.400079	IC19_10h-VIC_10h	EPHB2/EPHB4/GRB7/ITSN1/MAP2K1/MAP4K4/MAPK1/MAPK3/NCK1/PAK1/PTK2/PXN/RASA1/ROCK1/RRAS/SHC1/SRC/SYNJ1/WASL
IC19_10h-VIC_10h	PID_MYC_PATHWAY	-1.3355	84	-0.0481394	ACTL6A/AXIN1/GSK3B/KAT5/MAX/MYC/PAK2/PML/PPP2R5A/SKP2/SUPT3H/SUPT7L/TAF12/TAF9/TRRAP/ZBTB17	0.181712	-0.740617	0.400079	0.00322903	0.697179	PID_MYC_PATHWAY	0.400079	IC19_10h-VIC_10h	ACTL6A/AXIN1/GSK3B/KAT5/MAX/MYC/PAK2/PML/PPP2R5A/SKP2/SUPT3H/SUPT7L/TAF12/TAF9/TRRAP/ZBTB17
IC19_10h-VIC_10h	PID_ILK_PATHWAY	1.32846	165	0.0883279	AKT1/ARHGEF7/CKAP5/CREB1/CTNNB1/DIAPH1/GIT2/GSK3B/HSP90AA1/ILK/ILKAP/IQGAP1/JUN/NACA/NCK2/PARP1/PARVA/PPP1R12A/PPP1R14A/PPP1R14B/PXN/RICTOR/TACC3/XPO1/ZYX	0.184027	0.735118	0.403977	0.00322903	0.697179	PID_ILK_PATHWAY	0.403977	IC19_10h-VIC_10h	AKT1/ARHGEF7/CKAP5/CREB1/CTNNB1/DIAPH1/GIT2/GSK3B/HSP90AA1/ILK/ILKAP/IQGAP1/JUN/NACA/NCK2/PARP1/PARVA/PPP1R12A/PPP1R14A/PPP1R14B/PXN/RICTOR/TACC3/XPO1/ZYX
IC19_10h-VIC_10h	BIOCARTA_EDG1_PATHWAY	-1.31804	17	0.141719	AKT1/MAPK1/MAPK3/PRKCA	0.18749	-0.727021	0.408653	0.00322903	0.697179	BIOCARTA_EDG1_PATHWAY	0.408653	IC19_10h-VIC_10h	AKT1/MAPK1/MAPK3/PRKCA
IC19_10h-VIC_10h	PID_THROMBIN_PAR4_PATHWAY	-1.31539	9	-0.302458	ROCK1/ROCK2	0.188379	-0.724968	0.409863	0.00322903	0.697179	PID_THROMBIN_PAR4_PATHWAY	0.409863	IC19_10h-VIC_10h	ROCK1/ROCK2
IC19_10h-VIC_10h	REACTOME_PURINE_SALVAGE	-1.30813	5	-0.404631	AMPD2/APRT/DCK	0.190829	-0.719356	0.413295	0.00322903	0.697179	REACTOME_PURINE_SALVAGE	0.413295	IC19_10h-VIC_10h	AMPD2/APRT/DCK
IC19_10h-VIC_10h	REACTOME_PHASE_0_RAPID_DEPOLARISATION	1.30124	15	0.163904	CALM1/CAMK2D/CAMK2G	0.193176	0.714048	0.41754	0.00322903	0.697179	REACTOME_PHASE_0_RAPID_DEPOLARISATION	0.41754	IC19_10h-VIC_10h	CALM1/CAMK2D/CAMK2G
IC19_10h-VIC_10h	PID_FAK_PATHWAY	-1.29729	319	-0.0446317	ARHGAP26/ARHGAP35/ARHGEF11/ARHGEF28/ARHGEF7/ASAP1/BCAR1/BRAF/DOCK1/ETS1/GIT2/GRB7/ITGB1/JUN/MAP2K1/MAP2K4/MAPK1/MAPK8IP3/MAPK9/NCK1/NCK2/PAK1/PLCG1/PTK2/PTPN21/PXN/RAF1/RAPGEF1/RASA1/ROCK2/RRAS/SH3GL1/SOS1/SRC/TLN1/VCL/WASL/YES1	0.194532	-0.711009	0.417785	0.00322903	0.697179	PID_FAK_PATHWAY	0.417785	IC19_10h-VIC_10h	ARHGAP26/ARHGAP35/ARHGEF11/ARHGEF28/ARHGEF7/ASAP1/BCAR1/BRAF/DOCK1/ETS1/GIT2/GRB7/ITGB1/JUN/MAP2K1/MAP2K4/MAPK1/MAPK8IP3/MAPK9/NCK1/NCK2/PAK1/PLCG1/PTK2/PTPN21/PXN/RAF1/RAPGEF1/RASA1/ROCK2/RRAS/SH3GL1/SOS1/SRC/TLN1/VCL/WASL/YES1
IC19_10h-VIC_10h	REACTOME_IRAK4_DEFICIENCY_TLR2_4	-1.29573	2	-0.635542	HMGB1	0.195067	-0.709816	0.418455	0.00322903	0.697179	REACTOME_IRAK4_DEFICIENCY_TLR2_4	0.418455	IC19_10h-VIC_10h	HMGB1
IC19_10h-VIC_10h	KEGG_SPLICEOSOME	1.2874	444	0.15286	ACIN1/ALYREF/CDC40/CDC5L/CHERP/CTNNBL1/DDX23/DDX39B/DDX42/DHX16/DHX38/DHX8/EIF4A3/HNRNPA1/HNRNPA3/HNRNPC/HNRNPK/HNRNPM/HNRNPU/HSPA1A/HSPA8/LSM2/MAGOH/MAGOHB/NCBP1/PCBP1/PPIL1/PQBP1/PRPF3/PRPF31/PRPF38A/PRPF38B/PRPF40A/PRPF40B/PRPF6/PUF60/RBM17/RBM25/RBM8A/RBMX/SART1/SF3A1/SF3A3/SF3B1/SF3B2/SF3B3/SLU7/SNRNP200/SNRNP27/SNRNP70/SNRPA/SNRPC/SNRPD2/SNRPF/SNW1/SRSF1/SRSF10/SRSF2/SRSF3/SRSF4/SRSF6/SRSF7/SRSF8/SRSF9/THOC1/THOC2/TRA2A/TRA2B/U2AF1/U2AF2/U2SURP/USP39/WBP11	0.197954	0.703436	0.42248	0.00322903	0.697179	KEGG_SPLICEOSOME	0.42248	IC19_10h-VIC_10h	ACIN1/ALYREF/CDC40/CDC5L/CHERP/CTNNBL1/DDX23/DDX39B/DDX42/DHX16/DHX38/DHX8/EIF4A3/HNRNPA1/HNRNPA3/HNRNPC/HNRNPK/HNRNPM/HNRNPU/HSPA1A/HSPA8/LSM2/MAGOH/MAGOHB/NCBP1/PCBP1/PPIL1/PQBP1/PRPF3/PRPF31/PRPF38A/PRPF38B/PRPF40A/PRPF40B/PRPF6/PUF60/RBM17/RBM25/RBM8A/RBMX/SART1/SF3A1/SF3A3/SF3B1/SF3B2/SF3B3/SLU7/SNRNP200/SNRNP27/SNRNP70/SNRPA/SNRPC/SNRPD2/SNRPF/SNW1/SRSF1/SRSF10/SRSF2/SRSF3/SRSF4/SRSF6/SRSF7/SRSF8/SRSF9/THOC1/THOC2/TRA2A/TRA2B/U2AF1/U2AF2/U2SURP/USP39/WBP11
IC19_10h-VIC_10h	REACTOME_RHOD_GTPASE_CYCLE	1.2817	380	0.119607	ADD3/AKAP12/ANKFY1/ARHGAP1/ARHGAP12/ARHGAP17/ARHGAP21/ARHGAP26/ARHGAP32/ARHGAP35/ARHGAP39/ARHGAP5/CAPZB/CAV1/DBN1/DEPDC1B/DIAPH1/EFHD2/EMD/ESYT1/LBR/LEMD3/LMNB1/PAK6/PGRMC2/RAB7A/RACGAP1/SLC4A7/TMPO/TOR1AIP1/VAMP3/VAPB	0.199946	0.699086	0.425405	0.00322903	0.697179	REACTOME_RHOD_GTPASE_CYCLE	0.425405	IC19_10h-VIC_10h	ADD3/AKAP12/ANKFY1/ARHGAP1/ARHGAP12/ARHGAP17/ARHGAP21/ARHGAP26/ARHGAP32/ARHGAP35/ARHGAP39/ARHGAP5/CAPZB/CAV1/DBN1/DEPDC1B/DIAPH1/EFHD2/EMD/ESYT1/LBR/LEMD3/LMNB1/PAK6/PGRMC2/RAB7A/RACGAP1/SLC4A7/TMPO/TOR1AIP1/VAMP3/VAPB
IC19_10h-VIC_10h	REACTOME_RHO_GTPASES_ACTIVATE_IQGAPS	-1.27956	63	-0.0680885	ACTB/CALM1/CDH1/CLIP1/CTNNA1/CTNNB1/IQGAP1/IQGAP2/IQGAP3/MEN1/TUBA1B	0.2007	-0.697453	0.426124	0.00322903	0.697179	REACTOME_RHO_GTPASES_ACTIVATE_IQGAPS	0.426124	IC19_10h-VIC_10h	ACTB/CALM1/CDH1/CLIP1/CTNNA1/CTNNB1/IQGAP1/IQGAP2/IQGAP3/MEN1/TUBA1B
IC19_10h-VIC_10h	KEGG_T_CELL_RECEPTOR_SIGNALING_PATHWAY	-1.278	202	-0.0151511	AKT1/AKT2/AKT3/BCL10/CARD11/CBL/CBLC/DLG1/GSK3B/IKBKB/JUN/MAP2K1/MAP2K2/MAP2K7/MAP3K7/MAPK1/MAPK14/MAPK3/MAPK9/NCK1/NCK2/NFAT5/NFATC2/NFATC4/NFKBIB/NFKBIE/PAK1/PAK2/PAK4/PAK6/PDPK1/PLCG1/PRKCQ/RAF1/SOS1	0.201248	-0.696268	0.426846	0.00322903	0.697179	KEGG_T_CELL_RECEPTOR_SIGNALING_PATHWAY	0.426846	IC19_10h-VIC_10h	AKT1/AKT2/AKT3/BCL10/CARD11/CBL/CBLC/DLG1/GSK3B/IKBKB/JUN/MAP2K1/MAP2K2/MAP2K7/MAP3K7/MAPK1/MAPK14/MAPK3/MAPK9/NCK1/NCK2/NFAT5/NFATC2/NFATC4/NFKBIB/NFKBIE/PAK1/PAK2/PAK4/PAK6/PDPK1/PLCG1/PRKCQ/RAF1/SOS1
IC19_10h-VIC_10h	REACTOME_ECM_PROTEOGLYCANS	1.26417	14	0.23878	DAG1/ITGB1/ITGB6/NCAM1/VCAN	0.206171	0.685773	0.432768	0.00322903	0.697179	REACTOME_ECM_PROTEOGLYCANS	0.432768	IC19_10h-VIC_10h	DAG1/ITGB1/ITGB6/NCAM1/VCAN
IC19_10h-VIC_10h	REACTOME_CD28_DEPENDENT_VAV1_PATHWAY	-1.26332	35	-0.101247	PAK1/PAK2	0.206476	-0.685131	0.432768	0.00322903	0.697179	REACTOME_CD28_DEPENDENT_VAV1_PATHWAY	0.432768	IC19_10h-VIC_10h	PAK1/PAK2
IC19_10h-VIC_10h	REACTOME_SIGNALING_BY_NOTCH1_HD_DOMAIN_MUTANTS_IN_CANCER	-1.25756	12	-0.289214	ADAM10/ADAM17/JAG1/MIB1/MIB2	0.20855	-0.68079	0.43542	0.00322903	0.697179	REACTOME_SIGNALING_BY_NOTCH1_HD_DOMAIN_MUTANTS_IN_CANCER	0.43542	IC19_10h-VIC_10h	ADAM10/ADAM17/JAG1/MIB1/MIB2
IC19_10h-VIC_10h	BIOCARTA_TFF_PATHWAY	-1.24062	105	-0.00946867	AKT1/BAD/CTNNB1/EGFR/ERBB2/ITGB1/MAPK1/MAPK3/SHC1/SOS1	0.214748	-0.668071	0.444897	0.00322903	0.697179	BIOCARTA_TFF_PATHWAY	0.444897	IC19_10h-VIC_10h	AKT1/BAD/CTNNB1/EGFR/ERBB2/ITGB1/MAPK1/MAPK3/SHC1/SOS1
IC19_10h-VIC_10h	REACTOME_RHOG_GTPASE_CYCLE	-1.23396	461	0.00957042	ANKLE2/ARFGAP3/ARHGAP1/ARHGAP21/ARHGAP32/ARHGAP35/ARHGAP39/ARHGAP5/ARHGDIA/ARHGEF16/ARHGEF26/ARHGEF5/CAV1/CDC42EP1/CYFIP1/DEPDC1B/DOCK1/DOCK5/DSG2/EMD/EPHA2/ERBIN/ESYT1/IQGAP2/ITGB1/ITSN1/KTN1/LAMTOR1/LBR/LEMD3/MAP3K11/MCF2L/PAK2/PAK4/PGRMC2/PLEKHG3/RAB7A/TFRC/TMPO/TRIO/VAMP3/VAPB	0.217218	-0.663105	0.448654	0.00322903	0.697179	REACTOME_RHOG_GTPASE_CYCLE	0.448654	IC19_10h-VIC_10h	ANKLE2/ARFGAP3/ARHGAP1/ARHGAP21/ARHGAP32/ARHGAP35/ARHGAP39/ARHGAP5/ARHGDIA/ARHGEF16/ARHGEF26/ARHGEF5/CAV1/CDC42EP1/CYFIP1/DEPDC1B/DOCK1/DOCK5/DSG2/EMD/EPHA2/ERBIN/ESYT1/IQGAP2/ITGB1/ITSN1/KTN1/LAMTOR1/LBR/LEMD3/MAP3K11/MCF2L/PAK2/PAK4/PGRMC2/PLEKHG3/RAB7A/TFRC/TMPO/TRIO/VAMP3/VAPB
IC19_10h-VIC_10h	REACTOME_ESTROGEN_DEPENDENT_NUCLEAR_EVENTS_DOWNSTREAM_OF_ESR_MEMBRANE_SIGNALING	-1.205	62	0.0471634	AKT1/AKT2/AKT3/CDKN1B/CREB1/EGFR/FOXO3/MAPK1/MAPK3/PTK2/SRF/XPO1	0.228205	-0.641675	0.466648	0.00322903	0.697179	REACTOME_ESTROGEN_DEPENDENT_NUCLEAR_EVENTS_DOWNSTREAM_OF_ESR_MEMBRANE_SIGNALING	0.466648	IC19_10h-VIC_10h	AKT1/AKT2/AKT3/CDKN1B/CREB1/EGFR/FOXO3/MAPK1/MAPK3/PTK2/SRF/XPO1
IC19_10h-VIC_10h	PID_IL2_PI3K_PATHWAY	1.20295	83	0.159998	AKT1/EIF3A/FOXO3/GAB2/HSP90AA1/MTOR/MYC/PTPN11/RPS6/RPS6KB1/SHC1/SOS1	0.228994	0.640176	0.467144	0.00322903	0.697179	PID_IL2_PI3K_PATHWAY	0.467144	IC19_10h-VIC_10h	AKT1/EIF3A/FOXO3/GAB2/HSP90AA1/MTOR/MYC/PTPN11/RPS6/RPS6KB1/SHC1/SOS1
IC19_10h-VIC_10h	REACTOME_REGULATED_PROTEOLYSIS_OF_P75NTR	-1.18293	20	-0.200253	ADAM17/PSEN1/PSEN2	0.236837	-0.62555	0.477224	0.00322903	0.697179	REACTOME_REGULATED_PROTEOLYSIS_OF_P75NTR	0.477224	IC19_10h-VIC_10h	ADAM17/PSEN1/PSEN2
IC19_10h-VIC_10h	KEGG_NATURAL_KILLER_CELL_MEDIATED_CYTOTOXICITY	-1.18269	145	0.00070846	ARAF/BRAF/FAS/ICAM1/IFNAR2/MAP2K1/MAP2K2/MAPK1/MAPK3/NFAT5/NFATC2/NFATC4/PAK1/PLCG1/PRKCA/PRKCG/PTK2B/PTPN11/RAF1/SH3BP2/SHC1/SOS1	0.236931	-0.625378	0.477224	0.00322903	0.697179	KEGG_NATURAL_KILLER_CELL_MEDIATED_CYTOTOXICITY	0.477224	IC19_10h-VIC_10h	ARAF/BRAF/FAS/ICAM1/IFNAR2/MAP2K1/MAP2K2/MAPK1/MAPK3/NFAT5/NFATC2/NFATC4/PAK1/PLCG1/PRKCA/PRKCG/PTK2B/PTPN11/RAF1/SH3BP2/SHC1/SOS1
IC19_10h-VIC_10h	REACTOME_METABOLISM_OF_AMINE_DERIVED_HORMONES	1.17859	1	0.82492	PNMT	0.23856	0.622403	0.479222	0.00322903	0.697179	REACTOME_METABOLISM_OF_AMINE_DERIVED_HORMONES	0.479222	IC19_10h-VIC_10h	PNMT
IC19_10h-VIC_10h	REACTOME_SYNAPTIC_ADHESION_LIKE_MOLECULES	-1.1669	21	-0.0980994	DLG1/DLG3/FLOT1/RTN3	0.243251	-0.613946	0.484846	0.00322903	0.697179	REACTOME_SYNAPTIC_ADHESION_LIKE_MOLECULES	0.484846	IC19_10h-VIC_10h	DLG1/DLG3/FLOT1/RTN3
IC19_10h-VIC_10h	BIOCARTA_NOTCH_PATHWAY	-1.16094	18	-0.206613	ADAM17/PSEN1	0.245668	-0.609651	0.487769	0.00322903	0.697179	BIOCARTA_NOTCH_PATHWAY	0.487769	IC19_10h-VIC_10h	ADAM17/PSEN1
IC19_10h-VIC_10h	REACTOME_EPH_EPHRIN_SIGNALING	-1.15217	215	0.000987988	ACTB/ADAM10/AP2M1/ARHGEF28/ARHGEF7/ARPC1B/CFL1/CLTC/EPHA2/EPHB2/EPHB4/GIT1/ITSN1/LIMK1/LIMK2/LYN/MYH10/MYH14/MYH9/MYL12A/MYL6/NCK2/PAK1/PAK2/PSEN1/PSEN2/PTK2/RASA1/ROCK1/ROCK2/SRC/TIAM1/WASL/YES1	0.249252	-0.603361	0.492028	0.00322903	0.697179	REACTOME_EPH_EPHRIN_SIGNALING	0.492028	IC19_10h-VIC_10h	ACTB/ADAM10/AP2M1/ARHGEF28/ARHGEF7/ARPC1B/CFL1/CLTC/EPHA2/EPHB2/EPHB4/GIT1/ITSN1/LIMK1/LIMK2/LYN/MYH10/MYH14/MYH9/MYL12A/MYL6/NCK2/PAK1/PAK2/PSEN1/PSEN2/PTK2/RASA1/ROCK1/ROCK2/SRC/TIAM1/WASL/YES1
IC19_10h-VIC_10h	REACTOME_NETRIN_1_SIGNALING	1.13827	112	0.101514	ABLIM1/ABLIM3/DOCK1/EZR/MAPK14/MYO10/NCK1/NEO1/PAK1/PLCG1/PRKCQ/PTK2/PTPN11/ROBO1/SRC/TRIO/WASL	0.255009	0.593444	0.499545	0.00322903	0.697179	REACTOME_NETRIN_1_SIGNALING	0.499545	IC19_10h-VIC_10h	ABLIM1/ABLIM3/DOCK1/EZR/MAPK14/MYO10/NCK1/NEO1/PAK1/PLCG1/PRKCQ/PTK2/PTPN11/ROBO1/SRC/TRIO/WASL
IC19_10h-VIC_10h	SA_TRKA_RECEPTOR	-1.13734	32	-0.103558	AKT1/AKT2/AKT3/CDKN1A/MAP2K1/MAP2K2/SHC1/SOS1	0.255398	-0.592782	0.49983	0.00322903	0.697179	SA_TRKA_RECEPTOR	0.49983	IC19_10h-VIC_10h	AKT1/AKT2/AKT3/CDKN1A/MAP2K1/MAP2K2/SHC1/SOS1
IC19_10h-VIC_10h	KEGG_ERBB_SIGNALING_PATHWAY	-1.11382	406	0.0304107	ABL1/ABL2/AKT1/AKT2/AKT3/ARAF/BAD/BRAF/CAMK2D/CAMK2G/CBL/CBLC/CDKN1A/CDKN1B/CRKL/EGFR/EIF4EBP1/ERBB2/ERBB3/GAB1/GSK3B/JUN/MAP2K1/MAP2K2/MAP2K4/MAP2K7/MAPK1/MAPK3/MAPK9/MTOR/MYC/NCK1/NCK2/PAK1/PAK2/PAK4/PAK6/PLCG1/PRKCA/PRKCG/PTK2/RAF1/RPS6KB1/SHC1/SOS1/SRC	0.265358	-0.576168	0.513928	0.00322903	0.697179	KEGG_ERBB_SIGNALING_PATHWAY	0.513928	IC19_10h-VIC_10h	ABL1/ABL2/AKT1/AKT2/AKT3/ARAF/BAD/BRAF/CAMK2D/CAMK2G/CBL/CBLC/CDKN1A/CDKN1B/CRKL/EGFR/EIF4EBP1/ERBB2/ERBB3/GAB1/GSK3B/JUN/MAP2K1/MAP2K2/MAP2K4/MAP2K7/MAPK1/MAPK3/MAPK9/MTOR/MYC/NCK1/NCK2/PAK1/PAK2/PAK4/PAK6/PLCG1/PRKCA/PRKCG/PTK2/RAF1/RPS6KB1/SHC1/SOS1/SRC
IC19_10h-VIC_10h	PID_ALPHA_SYNUCLEIN_PATHWAY	1.09883	59	0.220573	BAD/CSNK2A1/GRK5/HCK/LYN/MAPK1/MAPK3/PPP2R5D/PRKCD/PTK2B/SRC/STUB1/YES1	0.271843	0.565681	0.52147	0.00322903	0.697179	PID_ALPHA_SYNUCLEIN_PATHWAY	0.52147	IC19_10h-VIC_10h	BAD/CSNK2A1/GRK5/HCK/LYN/MAPK1/MAPK3/PPP2R5D/PRKCD/PTK2B/SRC/STUB1/YES1
IC19_10h-VIC_10h	BIOCARTA_RHO_PATHWAY	-1.07792	102	-0.0262676	ARHGAP1/ARHGAP5/ARHGEF1/ARHGEF11/ARHGEF5/BAIAP2/DIAPH1/LIMK1/PFN1/PIP5K1A/ROCK1/TLN1/VCL	0.28107	-0.551186	0.53394	0.00322903	0.697179	BIOCARTA_RHO_PATHWAY	0.53394	IC19_10h-VIC_10h	ARHGAP1/ARHGAP5/ARHGEF1/ARHGEF11/ARHGEF5/BAIAP2/DIAPH1/LIMK1/PFN1/PIP5K1A/ROCK1/TLN1/VCL
IC19_10h-VIC_10h	REACTOME_RHOBTB3_ATPASE_CYCLE	1.07473	5	0.338318	LRRC41/PLIN3	0.282494	0.548991	0.53598	0.00322903	0.697179	REACTOME_RHOBTB3_ATPASE_CYCLE	0.53598	IC19_10h-VIC_10h	LRRC41/PLIN3
IC19_10h-VIC_10h	BIOCARTA_HBX_PATHWAY	-1.06119	17	-0.176208	CREB1/PTK2B/SHC1/SOS1	0.288606	-0.539695	0.541564	0.00322903	0.697179	BIOCARTA_HBX_PATHWAY	0.541564	IC19_10h-VIC_10h	CREB1/PTK2B/SHC1/SOS1
IC19_10h-VIC_10h	REACTOME_RAP1_SIGNALLING	-1.04532	47	-0.209768	PRKACA/PRKACB/PRKACG/RAF1/RAP1GAP/RAP1GAP2/SIPA1/YWHAZ	0.295875	-0.528892	0.550925	0.00322903	0.697179	REACTOME_RAP1_SIGNALLING	0.550925	IC19_10h-VIC_10h	PRKACA/PRKACB/PRKACG/RAF1/RAP1GAP/RAP1GAP2/SIPA1/YWHAZ
IC19_10h-VIC_10h	REACTOME_SLBP_DEPENDENT_PROCESSING_OF_REPLICATION_DEPENDENT_HISTONE_PRE_MRNAS	-1.0403	8	-0.253194	LSM11/NCBP1/SLBP/SNRPF	0.298202	-0.525489	0.553997	0.00322903	0.697179	REACTOME_SLBP_DEPENDENT_PROCESSING_OF_REPLICATION_DEPENDENT_HISTONE_PRE_MRNAS	0.553997	IC19_10h-VIC_10h	LSM11/NCBP1/SLBP/SNRPF
IC19_10h-VIC_10h	REACTOME_BINDING_OF_TCF_LEF_CTNNB1_TO_TARGET_GENE_PROMOTERS	-1.01224	12	-0.0466223	CTNNB1/MYC	0.311426	-0.506646	0.568639	0.00322903	0.697179	REACTOME_BINDING_OF_TCF_LEF_CTNNB1_TO_TARGET_GENE_PROMOTERS	0.568639	IC19_10h-VIC_10h	CTNNB1/MYC
IC19_10h-VIC_10h	PID_ERBB1_DOWNSTREAM_PATHWAY	-1.01035	342	0.0424334	ABI1/AKT1/ARPC1B/ATF1/ATF2/BAD/BAIAP2/BRAF/CREB1/EGFR/EPS8/GAB1/IQGAP1/JUN/MAP2K1/MAP2K2/MAP2K4/MAP3K1/MAP3K2/MAPK1/MAPK3/MAPK9/MAPKAP1/MTOR/PDPK1/PEBP1/PRKCA/PRKCD/RAF1/RICTOR/RIN1/RPS6/RPS6KA3/RPS6KA4/RPS6KA5/SFN/SLC9A1/SMAD1/SOS1/SRC/SRF/STAT1/STAT3/USP6NL/WASF2/WASL/YWHAE/YWHAG/YWHAZ/ZFP36	0.312328	-0.505389	0.568639	0.00322903	0.697179	PID_ERBB1_DOWNSTREAM_PATHWAY	0.568639	IC19_10h-VIC_10h	ABI1/AKT1/ARPC1B/ATF1/ATF2/BAD/BAIAP2/BRAF/CREB1/EGFR/EPS8/GAB1/IQGAP1/JUN/MAP2K1/MAP2K2/MAP2K4/MAP3K1/MAP3K2/MAPK1/MAPK3/MAPK9/MAPKAP1/MTOR/PDPK1/PEBP1/PRKCA/PRKCD/RAF1/RICTOR/RIN1/RPS6/RPS6KA3/RPS6KA4/RPS6KA5/SFN/SLC9A1/SMAD1/SOS1/SRC/SRF/STAT1/STAT3/USP6NL/WASF2/WASL/YWHAE/YWHAG/YWHAZ/ZFP36
IC19_10h-VIC_10h	BIOCARTA_PTDINS_PATHWAY	0.992763	49	0.137568	AKT1/AP2M1/ARF1/ARHGEF2/BAD/EEA1/GSK3A/GSK3B/JAG1/LYN/PDPK1/PFKL/PFKP/PLCG1/PRKCE/RPS6KB1	0.320826	0.493731	0.578728	0.00322903	0.697179	BIOCARTA_PTDINS_PATHWAY	0.578728	IC19_10h-VIC_10h	AKT1/AP2M1/ARF1/ARHGEF2/BAD/EEA1/GSK3A/GSK3B/JAG1/LYN/PDPK1/PFKL/PFKP/PLCG1/PRKCE/RPS6KB1
IC19_10h-VIC_10h	REACTOME_INFLUENZA_INFECTION	-0.983343	346	0.0372452	AAAS/CANX/CLTC/CPSF4/EIF2AK2/GTF2F1/GTF2F2/HSP90AA1/HSPA1A/KPNA2/KPNA3/KPNA4/NDC1/NUP107/NUP133/NUP153/NUP155/NUP160/NUP188/NUP214/NUP35/NUP50/NUP54/NUP88/NUP93/NUP98/PABPN1/PARP1/POLR2A/POM121/POM121C/RANBP2/RPL12/RPL13/RPL14/RPL17/RPL18A/RPL19/RPL22L1/RPL23A/RPL24/RPL29/RPL30/RPL34/RPL37/RPL4/RPLP0/RPLP1/RPLP2/RPS10/RPS14/RPS15/RPS17/RPS2/RPS20/RPS26/RPS27/RPS28/RPS29/RPS3/RPS3A/RPS6/RPS8/RPSA/SEH1L/TPR/XPO1	0.325439	-0.487531	0.585504	0.00322903	0.697179	REACTOME_INFLUENZA_INFECTION	0.585504	IC19_10h-VIC_10h	AAAS/CANX/CLTC/CPSF4/EIF2AK2/GTF2F1/GTF2F2/HSP90AA1/HSPA1A/KPNA2/KPNA3/KPNA4/NDC1/NUP107/NUP133/NUP153/NUP155/NUP160/NUP188/NUP214/NUP35/NUP50/NUP54/NUP88/NUP93/NUP98/PABPN1/PARP1/POLR2A/POM121/POM121C/RANBP2/RPL12/RPL13/RPL14/RPL17/RPL18A/RPL19/RPL22L1/RPL23A/RPL24/RPL29/RPL30/RPL34/RPL37/RPL4/RPLP0/RPLP1/RPLP2/RPS10/RPS14/RPS15/RPS17/RPS2/RPS20/RPS26/RPS27/RPS28/RPS29/RPS3/RPS3A/RPS6/RPS8/RPSA/SEH1L/TPR/XPO1
IC19_10h-VIC_10h	REACTOME_M_PHASE	-0.968982	1130	0.0380952	AAAS/AHCTF1/AKAP9/ANAPC4/ANKLE2/ARPP19/BLZF1/BUB1/BUB1B/BUB3/CC2D1B/CCNB2/CCP110/CDC20/CDC23/CDC26/CDC27/CDCA5/CDCA8/CDK1/CENPA/CENPC/CENPF/CENPH/CENPO/CENPT/CENPU/CEP131/CEP152/CEP192/CEP41/CEP76/CETN2/CHMP2A/CHMP2B/CHMP3/CHMP4B/CHMP4C/CHMP7/CKAP5/CLASP1/CLASP2/CLIP1/CSNK1D/CSNK1E/CSNK2A1/CSNK2B/DCTN1/DCTN2/DSN1/DYNC1H1/DYNC1I2/DYNC1LI1/DYNC1LI2/EMD/EML4/ENSA/ERCC6L/GOLGA2/GORASP1/GORASP2/H2AC14/H2AC18/H2AC20/H2AC6/H2AC7/H2AC8/H2AJ/H2AX/H3-4/H3C1/H4C9/HAUS6/HSP90AA1/INCENP/KIF18A/KIF20A/KIF23/KIF2A/KMT5A/LBR/LEMD2/LEMD3/LMNA/LMNB1/LPIN1/MAD1L1/MAPK1/MAPK3/MAPRE1/MASTL/MZT2B/NCAPD2/NCAPD3/NCAPG/NCAPH/NCAPH2/NDC1/NEDD1/NEK9/NIPBL/NSL1/NUDC/NUF2/NUMA1/NUP107/NUP133/NUP153/NUP155/NUP160/NUP188/NUP214/NUP35/NUP50/NUP54/NUP88/NUP93/NUP98/OFD1/PCM1/PCNT/PDS5A/PDS5B/PHF8/PLK1/POM121/POM121C/PPP2R5A/PPP2R5C/PPP2R5D/PPP2R5E/PRKACA/PRKAR2B/PRKCA/PSMA3/PSMA5/PSMB10/PSMC3/PSMD1/PSMD11/PSMD2/PSMD3/PSMD4/PSMD8/PSME2/PSME3/PSMF1/PTTG1/RAD21/RANBP2/RANGAP1/RB1/RCC1/RCC2/RPS27/SDCCAG8/SEH1L/SET/SGO1/SIRT2/SMC1A/SMC3/SMC4/SPAST/STAG1/STAG2/SUMO1/TAOK1/TMPO/TPR/TUBA1B/TUBB/UBE2E1/USO1/VPS4A/WAPL/XPO1/YWHAE/YWHAG	0.332554	-0.478138	0.594654	0.00322903	0.697179	REACTOME_M_PHASE	0.594654	IC19_10h-VIC_10h	AAAS/AHCTF1/AKAP9/ANAPC4/ANKLE2/ARPP19/BLZF1/BUB1/BUB1B/BUB3/CC2D1B/CCNB2/CCP110/CDC20/CDC23/CDC26/CDC27/CDCA5/CDCA8/CDK1/CENPA/CENPC/CENPF/CENPH/CENPO/CENPT/CENPU/CEP131/CEP152/CEP192/CEP41/CEP76/CETN2/CHMP2A/CHMP2B/CHMP3/CHMP4B/CHMP4C/CHMP7/CKAP5/CLASP1/CLASP2/CLIP1/CSNK1D/CSNK1E/CSNK2A1/CSNK2B/DCTN1/DCTN2/DSN1/DYNC1H1/DYNC1I2/DYNC1LI1/DYNC1LI2/EMD/EML4/ENSA/ERCC6L/GOLGA2/GORASP1/GORASP2/H2AC14/H2AC18/H2AC20/H2AC6/H2AC7/H2AC8/H2AJ/H2AX/H3-4/H3C1/H4C9/HAUS6/HSP90AA1/INCENP/KIF18A/KIF20A/KIF23/KIF2A/KMT5A/LBR/LEMD2/LEMD3/LMNA/LMNB1/LPIN1/MAD1L1/MAPK1/MAPK3/MAPRE1/MASTL/MZT2B/NCAPD2/NCAPD3/NCAPG/NCAPH/NCAPH2/NDC1/NEDD1/NEK9/NIPBL/NSL1/NUDC/NUF2/NUMA1/NUP107/NUP133/NUP153/NUP155/NUP160/NUP188/NUP214/NUP35/NUP50/NUP54/NUP88/NUP93/NUP98/OFD1/PCM1/PCNT/PDS5A/PDS5B/PHF8/PLK1/POM121/POM121C/PPP2R5A/PPP2R5C/PPP2R5D/PPP2R5E/PRKACA/PRKAR2B/PRKCA/PSMA3/PSMA5/PSMB10/PSMC3/PSMD1/PSMD11/PSMD2/PSMD3/PSMD4/PSMD8/PSME2/PSME3/PSMF1/PTTG1/RAD21/RANBP2/RANGAP1/RB1/RCC1/RCC2/RPS27/SDCCAG8/SEH1L/SET/SGO1/SIRT2/SMC1A/SMC3/SMC4/SPAST/STAG1/STAG2/SUMO1/TAOK1/TMPO/TPR/TUBA1B/TUBB/UBE2E1/USO1/VPS4A/WAPL/XPO1/YWHAE/YWHAG
IC19_10h-VIC_10h	PID_MTOR_4PATHWAY	0.968197	391	0.118057	AKT1/AKT1S1/BRAF/CLIP1/EEF2/EEF2K/EIF4B/EIF4E/EIF4EBP1/IKBKB/IRS1/MAP2K1/MAP2K2/MAPK1/MAPK3/MAPKAP1/MTOR/PDCD4/PDPK1/PML/POLDIP3/PRKCA/PRR5/PXN/RAF1/RB1CC1/RICTOR/RPS6KA1/RPS6KB1/RPTOR/RRAGC/RRN3/SFN/TSC1/TSC2/ULK1/YWHAE/YWHAG/YWHAZ/YY1	0.332946	0.477626	0.594836	0.00322903	0.697179	PID_MTOR_4PATHWAY	0.594836	IC19_10h-VIC_10h	AKT1/AKT1S1/BRAF/CLIP1/EEF2/EEF2K/EIF4B/EIF4E/EIF4EBP1/IKBKB/IRS1/MAP2K1/MAP2K2/MAPK1/MAPK3/MAPKAP1/MTOR/PDCD4/PDPK1/PML/POLDIP3/PRKCA/PRR5/PXN/RAF1/RB1CC1/RICTOR/RPS6KA1/RPS6KB1/RPTOR/RRAGC/RRN3/SFN/TSC1/TSC2/ULK1/YWHAE/YWHAG/YWHAZ/YY1
IC19_10h-VIC_10h	PID_AR_TF_PATHWAY	0.962432	125	0.0742658	CREBBP/DNAJA1/EHMT2/EP300/FOXO1/GSK3B/HDAC1/HDAC7/HSP90AA1/JUN/KAT5/KAT7/MAP2K4/MAP2K6/MAPK14/NCOA1/NCOA2/NR2C1/NR2C2/NR3C1/PKN1/POU2F1/SIRT1/SMARCA2/SMARCC1/SMARCE1/SRC/TRIM24/ZMIZ2	0.335833	0.473877	0.59895	0.00322903	0.697179	PID_AR_TF_PATHWAY	0.59895	IC19_10h-VIC_10h	CREBBP/DNAJA1/EHMT2/EP300/FOXO1/GSK3B/HDAC1/HDAC7/HSP90AA1/JUN/KAT5/KAT7/MAP2K4/MAP2K6/MAPK14/NCOA1/NCOA2/NR2C1/NR2C2/NR3C1/PKN1/POU2F1/SIRT1/SMARCA2/SMARCC1/SMARCE1/SRC/TRIM24/ZMIZ2
IC19_10h-VIC_10h	REACTOME_GLYCOGEN_BREAKDOWN_GLYCOGENOLYSIS	0.955756	41	0.145629	CALM1/PGM2/PGM2L1/PHKA2/PHKB/PYGB	0.339195	0.46955	0.601288	0.00322903	0.697179	REACTOME_GLYCOGEN_BREAKDOWN_GLYCOGENOLYSIS	0.601288	IC19_10h-VIC_10h	CALM1/PGM2/PGM2L1/PHKA2/PHKB/PYGB
IC19_10h-VIC_10h	REACTOME_INTERLEUKIN_15_SIGNALING	-0.953803	26	-0.116729	GAB2/SHC1/SOS1/STAT3	0.340183	-0.468287	0.602233	0.00322903	0.697179	REACTOME_INTERLEUKIN_15_SIGNALING	0.602233	IC19_10h-VIC_10h	GAB2/SHC1/SOS1/STAT3
IC19_10h-VIC_10h	REACTOME_ABACAVIR_METABOLISM	0.949545	1	0.665232	NT5C2	0.342344	0.465538	0.604021	0.00322903	0.697179	REACTOME_ABACAVIR_METABOLISM	0.604021	IC19_10h-VIC_10h	NT5C2
IC19_10h-VIC_10h	KEGG_EPITHELIAL_CELL_SIGNALING_IN_HELICOBACTER_PYLORI_INFECTION	-0.929473	120	-0.0627654	ADAM10/ADAM17/EGFR/F11R/GIT1/IKBKB/JUN/LYN/MAP2K4/MAPK14/MAPK9/MET/PAK1/PLCG1/PTPN11/SRC/TJP1	0.352644	-0.452664	0.614605	0.00322903	0.697179	KEGG_EPITHELIAL_CELL_SIGNALING_IN_HELICOBACTER_PYLORI_INFECTION	0.614605	IC19_10h-VIC_10h	ADAM10/ADAM17/EGFR/F11R/GIT1/IKBKB/JUN/LYN/MAP2K4/MAPK14/MAPK9/MET/PAK1/PLCG1/PTPN11/SRC/TJP1
IC19_10h-VIC_10h	REACTOME_GALACTOSE_CATABOLISM	-0.924638	3	-0.368953	PGM2/PGM2L1	0.355154	-0.449583	0.616268	0.00322903	0.697179	REACTOME_GALACTOSE_CATABOLISM	0.616268	IC19_10h-VIC_10h	PGM2/PGM2L1
IC19_10h-VIC_10h	BIOCARTA_CTCF_PATHWAY	-0.919267	20	-0.0984675	CDKN1B/MTOR/MYC/PTEN/RPS6KB1/SMAD1/SMAD5/TGFBR2/TP53	0.357956	-0.44617	0.618598	0.00322903	0.697179	BIOCARTA_CTCF_PATHWAY	0.618598	IC19_10h-VIC_10h	CDKN1B/MTOR/MYC/PTEN/RPS6KB1/SMAD1/SMAD5/TGFBR2/TP53
IC19_10h-VIC_10h	REACTOME_SIGNALING_BY_ERYTHROPOIETIN	0.917513	33	0.114581	CRKL/GAB1/IRS2/LYN/PLCG1/RAPGEF1/SHC1/SOS1	0.358874	0.445058	0.619211	0.00322903	0.697179	REACTOME_SIGNALING_BY_ERYTHROPOIETIN	0.619211	IC19_10h-VIC_10h	CRKL/GAB1/IRS2/LYN/PLCG1/RAPGEF1/SHC1/SOS1
IC19_10h-VIC_10h	PID_ANGIOPOIETIN_RECEPTOR_PATHWAY	-0.91266	164	-0.0458865	AKT1/CDKN1A/ELF1/ELF2/ETS1/FGF2/FOXO1/GRB14/GRB7/ITGB1/MAPK1/MAPK14/MAPK3/NCK1/PAK1/PTK2/PTPN11/PXN/RASA1/RPS6KB1/SHC1	0.361421	-0.441986	0.621875	0.00322903	0.697179	PID_ANGIOPOIETIN_RECEPTOR_PATHWAY	0.621875	IC19_10h-VIC_10h	AKT1/CDKN1A/ELF1/ELF2/ETS1/FGF2/FOXO1/GRB14/GRB7/ITGB1/MAPK1/MAPK14/MAPK3/NCK1/PAK1/PTK2/PTPN11/PXN/RASA1/RPS6KB1/SHC1
IC19_10h-VIC_10h	REACTOME_NUCLEOBASE_BIOSYNTHESIS	-0.909639	21	-0.135161	ADSL/CAD/GMPS/IMPDH1/IMPDH2/PAICS	0.363013	-0.440078	0.624006	0.00322903	0.697179	REACTOME_NUCLEOBASE_BIOSYNTHESIS	0.624006	IC19_10h-VIC_10h	ADSL/CAD/GMPS/IMPDH1/IMPDH2/PAICS
IC19_10h-VIC_10h	BIOCARTA_ERBB3_PATHWAY	-0.892782	16	-0.00658147	EGFR/ERBB3	0.371974	-0.429487	0.63418	0.00322903	0.697179	BIOCARTA_ERBB3_PATHWAY	0.63418	IC19_10h-VIC_10h	EGFR/ERBB3
IC19_10h-VIC_10h	REACTOME_RAC1_GTPASE_CYCLE	-0.882777	946	0.0124176	ABI1/ABI2/ABL2/ALS2/ARAP1/ARAP2/ARHGAP1/ARHGAP12/ARHGAP17/ARHGAP20/ARHGAP21/ARHGAP23/ARHGAP26/ARHGAP27/ARHGAP29/ARHGAP32/ARHGAP35/ARHGAP39/ARHGAP44/ARHGAP45/ARHGAP5/ARHGDIA/ARHGEF10/ARHGEF11/ARHGEF18/ARHGEF5/ARHGEF7/BAIAP2/BAIAP2L1/BCR/CAV1/CDC42EP1/CDC42EP4/CIT/CYFIP1/DEF6/DEPDC1B/DOCK1/DOCK5/DOCK6/DOCK7/DOCK9/ECT2/EMD/EPHA2/ERBIN/ESYT1/FAM13A/FARP1/FARP2/FERMT2/FMNL1/GIT1/GIT2/GMIP/IQGAP1/IQGAP2/IQGAP3/ITGB1/JAG1/KTN1/LAMTOR1/LBR/LEMD3/MCF2L/MYO9B/NHS/NOXO1/PAK1/PAK2/PAK4/PAK6/PKN1/PKN2/PLEKHG2/PLEKHG3/RAB7A/RACGAP1/RALBP1/RASGRF2/SH3BP1/SLC1A5/SNAP23/SOS1/SPATA13/SRGAP1/SRGAP2/TAOK3/TFRC/TIAM1/TMPO/TRIO/VAMP3/WASF2/WASF3/WASL/WIPF2/WIPF3	0.377357	-0.423248	0.63738	0.00322903	0.697179	REACTOME_RAC1_GTPASE_CYCLE	0.63738	IC19_10h-VIC_10h	ABI1/ABI2/ABL2/ALS2/ARAP1/ARAP2/ARHGAP1/ARHGAP12/ARHGAP17/ARHGAP20/ARHGAP21/ARHGAP23/ARHGAP26/ARHGAP27/ARHGAP29/ARHGAP32/ARHGAP35/ARHGAP39/ARHGAP44/ARHGAP45/ARHGAP5/ARHGDIA/ARHGEF10/ARHGEF11/ARHGEF18/ARHGEF5/ARHGEF7/BAIAP2/BAIAP2L1/BCR/CAV1/CDC42EP1/CDC42EP4/CIT/CYFIP1/DEF6/DEPDC1B/DOCK1/DOCK5/DOCK6/DOCK7/DOCK9/ECT2/EMD/EPHA2/ERBIN/ESYT1/FAM13A/FARP1/FARP2/FERMT2/FMNL1/GIT1/GIT2/GMIP/IQGAP1/IQGAP2/IQGAP3/ITGB1/JAG1/KTN1/LAMTOR1/LBR/LEMD3/MCF2L/MYO9B/NHS/NOXO1/PAK1/PAK2/PAK4/PAK6/PKN1/PKN2/PLEKHG2/PLEKHG3/RAB7A/RACGAP1/RALBP1/RASGRF2/SH3BP1/SLC1A5/SNAP23/SOS1/SPATA13/SRGAP1/SRGAP2/TAOK3/TFRC/TIAM1/TMPO/TRIO/VAMP3/WASF2/WASF3/WASL/WIPF2/WIPF3
IC19_10h-VIC_10h	BIOCARTA_AGR_PATHWAY	-0.882364	119	0.0685494	CTTN/DAG1/DMD/EGFR/GIT2/ITGB1/JUN/MAPK1/MAPK3/PAK1/PAK2/PAK4/SP1/UTRN	0.37758	-0.422991	0.63738	0.00322903	0.697179	BIOCARTA_AGR_PATHWAY	0.63738	IC19_10h-VIC_10h	CTTN/DAG1/DMD/EGFR/GIT2/ITGB1/JUN/MAPK1/MAPK3/PAK1/PAK2/PAK4/SP1/UTRN
IC19_10h-VIC_10h	REACTOME_CHK1_CHK2_CDS1_MEDIATED_INACTIVATION_OF_CYCLIN_B_CDK1_COMPLEX	-0.8634	19	-0.0899587	CDC25C/CDK1/CHEK1/CHEK2/SFN/YWHAE/YWHAG/YWHAZ	0.387918	-0.41126	0.648427	0.00322903	0.697179	REACTOME_CHK1_CHK2_CDS1_MEDIATED_INACTIVATION_OF_CYCLIN_B_CDK1_COMPLEX	0.648427	IC19_10h-VIC_10h	CDC25C/CDK1/CHEK1/CHEK2/SFN/YWHAE/YWHAG/YWHAZ
IC19_10h-VIC_10h	REACTOME_RRNA_PROCESSING_IN_THE_MITOCHONDRION	0.860041	3	0.344699	ELAC2	0.389767	0.409195	0.649928	0.00322903	0.697179	REACTOME_RRNA_PROCESSING_IN_THE_MITOCHONDRION	0.649928	IC19_10h-VIC_10h	ELAC2
IC19_10h-VIC_10h	REACTOME_TFAP2_AP_2_FAMILY_REGULATES_TRANSCRIPTION_OF_CELL_CYCLE_FACTORS	0.858	5	0.443843	CDKN1A/MYC	0.390892	0.407943	0.65091	0.00322903	0.697179	REACTOME_TFAP2_AP_2_FAMILY_REGULATES_TRANSCRIPTION_OF_CELL_CYCLE_FACTORS	0.65091	IC19_10h-VIC_10h	CDKN1A/MYC
IC19_10h-VIC_10h	REACTOME_NONSENSE_MEDIATED_DECAY_NMD	-0.847394	208	0.0256367	CASC3/DCP1A/EIF4A3/EIF4G1/MAGOH/MAGOHB/NCBP1/PABPC1/RBM8A/RNPS1/RPL12/RPL13/RPL14/RPL17/RPL18A/RPL19/RPL22L1/RPL23A/RPL24/RPL29/RPL30/RPL34/RPL37/RPL4/RPLP0/RPLP1/RPLP2/RPS10/RPS14/RPS15/RPS17/RPS2/RPS20/RPS26/RPS27/RPS28/RPS29/RPS3/RPS3A/RPS6/RPS8/RPSA/SMG1/SMG5/SMG7/SMG8/SMG9/UPF1/UPF2/UPF3B	0.396776	-0.401455	0.656809	0.00322903	0.697179	REACTOME_NONSENSE_MEDIATED_DECAY_NMD	0.656809	IC19_10h-VIC_10h	CASC3/DCP1A/EIF4A3/EIF4G1/MAGOH/MAGOHB/NCBP1/PABPC1/RBM8A/RNPS1/RPL12/RPL13/RPL14/RPL17/RPL18A/RPL19/RPL22L1/RPL23A/RPL24/RPL29/RPL30/RPL34/RPL37/RPL4/RPLP0/RPLP1/RPLP2/RPS10/RPS14/RPS15/RPS17/RPS2/RPS20/RPS26/RPS27/RPS28/RPS29/RPS3/RPS3A/RPS6/RPS8/RPSA/SMG1/SMG5/SMG7/SMG8/SMG9/UPF1/UPF2/UPF3B
IC19_10h-VIC_10h	BIOCARTA_PGC1A_PATHWAY	-0.842313	5	-0.254438	CALM1/CAMK1/CAMK4/HDAC5	0.399613	-0.398361	0.65905	0.00322903	0.697179	BIOCARTA_PGC1A_PATHWAY	0.65905	IC19_10h-VIC_10h	CALM1/CAMK1/CAMK4/HDAC5
IC19_10h-VIC_10h	KEGG_B_CELL_RECEPTOR_SIGNALING_PATHWAY	-0.842093	130	-0.0336392	AKT1/AKT2/AKT3/BCL10/BLNK/CARD11/DAPP1/GSK3B/IKBKB/JUN/LYN/MAP2K1/MAP2K2/MAPK1/MAPK3/NFAT5/NFATC2/NFATC4/NFKBIB/NFKBIE/PIK3AP1/RAF1/SOS1	0.399736	-0.398227	0.65905	0.00322903	0.697179	KEGG_B_CELL_RECEPTOR_SIGNALING_PATHWAY	0.65905	IC19_10h-VIC_10h	AKT1/AKT2/AKT3/BCL10/BLNK/CARD11/DAPP1/GSK3B/IKBKB/JUN/LYN/MAP2K1/MAP2K2/MAPK1/MAPK3/NFAT5/NFATC2/NFATC4/NFKBIB/NFKBIE/PIK3AP1/RAF1/SOS1
IC19_10h-VIC_10h	BIOCARTA_UCALPAIN_PATHWAY	-0.829525	24	-0.114822	ACTN2/EZR/ITGB1/SPTAN1/TLN1	0.406807	-0.390611	0.66536	0.00322903	0.697179	BIOCARTA_UCALPAIN_PATHWAY	0.66536	IC19_10h-VIC_10h	ACTN2/EZR/ITGB1/SPTAN1/TLN1
IC19_10h-VIC_10h	PID_MAPK_TRK_PATHWAY	-0.81624	74	0.0789587	BRAF/CREB1/EHD4/MAP2K1/MAP2K3/MAP2K6/MAP3K2/MAPK1/MAPK14/MAPK3/PRKCD/RAF1/RPS6KA1/RPS6KA5/SRF	0.414363	-0.382619	0.675026	0.00322903	0.697179	PID_MAPK_TRK_PATHWAY	0.675026	IC19_10h-VIC_10h	BRAF/CREB1/EHD4/MAP2K1/MAP2K3/MAP2K6/MAP3K2/MAPK1/MAPK14/MAPK3/PRKCD/RAF1/RPS6KA1/RPS6KA5/SRF
IC19_10h-VIC_10h	REACTOME_AUTOPHAGY	-0.813666	281	-0.013805	AMBRA1/ATG16L1/ATG9A/ATM/CFTR/CHMP2A/CHMP2B/CHMP3/CHMP4B/CHMP4C/CHMP7/CSNK2A1/CSNK2B/DYNC1H1/DYNC1I2/DYNC1LI1/DYNC1LI2/FUNDC1/HDAC6/HSF1/HSP90AA1/HSP90AB1/HSPA8/LAMTOR1/MTMR14/MTMR3/MTOR/MVB12A/PCNT/PIK3R4/PLIN3/PRKAA1/PRKAA2/PRKAB1/PRKAB2/RB1CC1/RPTOR/RRAGC/SQSTM1/SRC/TOMM20/TOMM22/TOMM70/TSC1/TSC2/TSG101/TUBA1B/UBE2V1/ULK1/UVRAG/VDAC1/VIM/WIPI2	0.415836	-0.381078	0.676286	0.00322903	0.697179	REACTOME_AUTOPHAGY	0.676286	IC19_10h-VIC_10h	AMBRA1/ATG16L1/ATG9A/ATM/CFTR/CHMP2A/CHMP2B/CHMP3/CHMP4B/CHMP4C/CHMP7/CSNK2A1/CSNK2B/DYNC1H1/DYNC1I2/DYNC1LI1/DYNC1LI2/FUNDC1/HDAC6/HSF1/HSP90AA1/HSP90AB1/HSPA8/LAMTOR1/MTMR14/MTMR3/MTOR/MVB12A/PCNT/PIK3R4/PLIN3/PRKAA1/PRKAA2/PRKAB1/PRKAB2/RB1CC1/RPTOR/RRAGC/SQSTM1/SRC/TOMM20/TOMM22/TOMM70/TSC1/TSC2/TSG101/TUBA1B/UBE2V1/ULK1/UVRAG/VDAC1/VIM/WIPI2
IC19_10h-VIC_10h	REACTOME_INTERLEUKIN_12_FAMILY_SIGNALING	-0.783659	123	0.0334098	ANXA2/ARF1/CANX/CAPZA1/CFL1/HNRNPA2B1/HNRNPDL/HNRNPF/IL6ST/LCP1/LMNB1/MSN/PAK2/PDCD4/PPIA/PSME2/RPLP0/SOD1/STAT1/STAT3/TALDO1/TCP1	0.43324	-0.363271	0.691717	0.00322903	0.697179	REACTOME_INTERLEUKIN_12_FAMILY_SIGNALING	0.691717	IC19_10h-VIC_10h	ANXA2/ARF1/CANX/CAPZA1/CFL1/HNRNPA2B1/HNRNPDL/HNRNPF/IL6ST/LCP1/LMNB1/MSN/PAK2/PDCD4/PPIA/PSME2/RPLP0/SOD1/STAT1/STAT3/TALDO1/TCP1
IC19_10h-VIC_10h	REACTOME_CELL_CELL_COMMUNICATION	-0.783349	643	0.0652711	ACTB/ACTN2/ACTN4/AFDN/CASK/CD2AP/CDH1/CLDN12/CLDN23/CLDN3/CTNNA1/CTNNB1/CTNND1/DST/F11R/FERMT2/FLNA/FLNC/ILK/IQGAP1/ITGB1/ITGB4/JUP/KIRREL1/MPP5/NCK1/NCK2/NECTIN1/NECTIN2/NECTIN3/NECTIN4/PARD3/PARD6B/PARVA/PATJ/PLEC/PRKCI/PTK2/PTK2B/PTPN11/PVR/PXN/SKAP2/SPTAN1/SPTBN1/SRC/VASP/WASL	0.433422	-0.363089	0.691717	0.00322903	0.697179	REACTOME_CELL_CELL_COMMUNICATION	0.691717	IC19_10h-VIC_10h	ACTB/ACTN2/ACTN4/AFDN/CASK/CD2AP/CDH1/CLDN12/CLDN23/CLDN3/CTNNA1/CTNNB1/CTNND1/DST/F11R/FERMT2/FLNA/FLNC/ILK/IQGAP1/ITGB1/ITGB4/JUP/KIRREL1/MPP5/NCK1/NCK2/NECTIN1/NECTIN2/NECTIN3/NECTIN4/PARD3/PARD6B/PARVA/PATJ/PLEC/PRKCI/PTK2/PTK2B/PTPN11/PVR/PXN/SKAP2/SPTAN1/SPTBN1/SRC/VASP/WASL
IC19_10h-VIC_10h	REACTOME_TAK1_ACTIVATES_NFKB_BY_PHOSPHORYLATION_AND_ACTIVATION_OF_IKKS_COMPLEX	-0.781374	35	-0.0630364	HMGB1/IKBKB/IRAK2/MAP3K7/NFKB2/NFKBIB/RIPK2/TAB1/TAB2/TAB3/UBE2V1	0.434583	-0.361928	0.691717	0.00322903	0.697179	REACTOME_TAK1_ACTIVATES_NFKB_BY_PHOSPHORYLATION_AND_ACTIVATION_OF_IKKS_COMPLEX	0.691717	IC19_10h-VIC_10h	HMGB1/IKBKB/IRAK2/MAP3K7/NFKB2/NFKBIB/RIPK2/TAB1/TAB2/TAB3/UBE2V1
IC19_10h-VIC_10h	BIOCARTA_ACH_PATHWAY	0.78113	21	0.122068	AKT1/BAD/FOXO3/PTK2B	0.434726	0.361784	0.691717	0.00322903	0.697179	BIOCARTA_ACH_PATHWAY	0.691717	IC19_10h-VIC_10h	AKT1/BAD/FOXO3/PTK2B
IC19_10h-VIC_10h	REACTOME_PTK6_REGULATES_CELL_CYCLE	0.760426	1	0.533382	CDKN1B	0.447	0.349692	0.705229	0.00322903	0.697179	REACTOME_PTK6_REGULATES_CELL_CYCLE	0.705229	IC19_10h-VIC_10h	CDKN1B
IC19_10h-VIC_10h	PID_ARF6_TRAFFICKING_PATHWAY	-0.746393	175	0.00119489	ASAP2/BIN1/CDH1/CLTC/CTNNA1/CTNNB1/CTNND1/EXOC1/EXOC2/EXOC4/EXOC7/ITGA3/ITGB1/KLC1/MAPK8IP3/NME1/SCAMP2/SPAG9/VAMP3	0.45543	-0.341578	0.715776	0.00322903	0.697179	PID_ARF6_TRAFFICKING_PATHWAY	0.715776	IC19_10h-VIC_10h	ASAP2/BIN1/CDH1/CLTC/CTNNA1/CTNNB1/CTNND1/EXOC1/EXOC2/EXOC4/EXOC7/ITGA3/ITGB1/KLC1/MAPK8IP3/NME1/SCAMP2/SPAG9/VAMP3
IC19_10h-VIC_10h	REACTOME_SIGNAL_TRANSDUCTION_BY_L1	-0.737636	55	0.0866914	CSNK2A1/CSNK2B/EGFR/ITGB1/MAP2K1/MAP2K2/MAPK1/MAPK3/NCAM1/PAK1	0.460736	-0.336548	0.71934	0.00322903	0.697179	REACTOME_SIGNAL_TRANSDUCTION_BY_L1	0.71934	IC19_10h-VIC_10h	CSNK2A1/CSNK2B/EGFR/ITGB1/MAP2K1/MAP2K2/MAPK1/MAPK3/NCAM1/PAK1
IC19_10h-VIC_10h	REACTOME_INTERCONVERSION_OF_NUCLEOTIDE_DI_AND_TRIPHOSPHATES	0.722868	34	0.013074	CTPS1/CTPS2/NME1/NME2/RRM2	0.469761	0.328123	0.728183	0.00322903	0.697179	REACTOME_INTERCONVERSION_OF_NUCLEOTIDE_DI_AND_TRIPHOSPHATES	0.728183	IC19_10h-VIC_10h	CTPS1/CTPS2/NME1/NME2/RRM2
IC19_10h-VIC_10h	PID_SHP2_PATHWAY	-0.722364	176	-0.00130911	AFDN/ARHGAP35/EGFR/FRS2/GAB1/GAB2/IL6ST/IRS1/MAP2K1/MAP2K2/PRKACA/PTPN11/RAF1/SHC1/SOS1/STAT1	0.470071	-0.327837	0.728183	0.00322903	0.697179	PID_SHP2_PATHWAY	0.728183	IC19_10h-VIC_10h	AFDN/ARHGAP35/EGFR/FRS2/GAB1/GAB2/IL6ST/IRS1/MAP2K1/MAP2K2/PRKACA/PTPN11/RAF1/SHC1/SOS1/STAT1
IC19_10h-VIC_10h	REACTOME_SIGNAL_REGULATORY_PROTEIN_FAMILY_INTERACTIONS	0.721277	23	0.108082	PTK2/PTK2B/PTPN11/SKAP2/SRC	0.470739	0.32722	0.728668	0.00322903	0.697179	REACTOME_SIGNAL_REGULATORY_PROTEIN_FAMILY_INTERACTIONS	0.728668	IC19_10h-VIC_10h	PTK2/PTK2B/PTPN11/SKAP2/SRC
IC19_10h-VIC_10h	KEGG_PRION_DISEASES	-0.714691	32	-0.119148	HSPA1A/MAP2K1/MAP2K2/MAPK1/MAPK3/NCAM1/PRKACA/PRKACB/PRKACG/SOD1/STIP1	0.4748	-0.323489	0.732508	0.00322903	0.697179	KEGG_PRION_DISEASES	0.732508	IC19_10h-VIC_10h	HSPA1A/MAP2K1/MAP2K2/MAPK1/MAPK3/NCAM1/PRKACA/PRKACB/PRKACG/SOD1/STIP1
IC19_10h-VIC_10h	KEGG_METABOLISM_OF_XENOBIOTICS_BY_CYTOCHROME_P450	-0.712984	2	-0.348258	AKR1C3	0.475856	-0.322525	0.732508	0.00322903	0.697179	KEGG_METABOLISM_OF_XENOBIOTICS_BY_CYTOCHROME_P450	0.732508	IC19_10h-VIC_10h	AKR1C3
IC19_10h-VIC_10h	REACTOME_SYNTHESIS_OF_BILE_ACIDS_AND_BILE_SALTS_VIA_24_HYDROXYCHOLESTEROL	-0.712984	2	-0.348258	AKR1C3	0.475856	-0.322525	0.732508	0.00322903	0.697179	REACTOME_SYNTHESIS_OF_BILE_ACIDS_AND_BILE_SALTS_VIA_24_HYDROXYCHOLESTEROL	0.732508	IC19_10h-VIC_10h	AKR1C3
IC19_10h-VIC_10h	REACTOME_SIGNALING_BY_CSF3_G_CSF	-0.712627	32	-0.0806186	GAB2/HCK/LYN/PTPN11/SHC1/STAT1/STAT3	0.476077	-0.322323	0.732508	0.00322903	0.697179	REACTOME_SIGNALING_BY_CSF3_G_CSF	0.732508	IC19_10h-VIC_10h	GAB2/HCK/LYN/PTPN11/SHC1/STAT1/STAT3
IC19_10h-VIC_10h	KEGG_LEISHMANIA_INFECTION	0.692518	59	0.0662396	ITGB1/JUN/MAP3K7/MAPK1/MAPK14/MAPK3/MARCKSL1/NFKBIB/STAT1/TAB1/TAB2	0.488612	0.311036	0.743981	0.00322903	0.697179	KEGG_LEISHMANIA_INFECTION	0.743981	IC19_10h-VIC_10h	ITGB1/JUN/MAP3K7/MAPK1/MAPK14/MAPK3/MARCKSL1/NFKBIB/STAT1/TAB1/TAB2
IC19_10h-VIC_10h	REACTOME_SEMA3A_PAK_DEPENDENT_AXON_REPULSION	-0.674022	59	-0.0115483	CFL1/HSP90AA1/HSP90AB1/LIMK1/PAK1/PAK2/PLXNA1	0.500297	-0.300772	0.757049	0.00322903	0.697179	REACTOME_SEMA3A_PAK_DEPENDENT_AXON_REPULSION	0.757049	IC19_10h-VIC_10h	CFL1/HSP90AA1/HSP90AB1/LIMK1/PAK1/PAK2/PLXNA1
IC19_10h-VIC_10h	REACTOME_RUNX2_REGULATES_OSTEOBLAST_DIFFERENTIATION	0.673678	113	0.126832	ABL1/HDAC6/HES1/MAPK1/MAPK3/RB1/SATB2/SRC/WWTR1/YAP1/YES1	0.500516	0.300582	0.757049	0.00322903	0.697179	REACTOME_RUNX2_REGULATES_OSTEOBLAST_DIFFERENTIATION	0.757049	IC19_10h-VIC_10h	ABL1/HDAC6/HES1/MAPK1/MAPK3/RB1/SATB2/SRC/WWTR1/YAP1/YES1
IC19_10h-VIC_10h	REACTOME_ENDOSOMAL_SORTING_COMPLEX_REQUIRED_FOR_TRANSPORT_ESCRT	-0.656103	25	-0.0386734	CHMP2A/CHMP2B/CHMP3/CHMP4B/CHMP4C/CHMP7/MVB12A/TSG101/VPS4A/VPS4B	0.511758	-0.290935	0.768386	0.00322903	0.697179	REACTOME_ENDOSOMAL_SORTING_COMPLEX_REQUIRED_FOR_TRANSPORT_ESCRT	0.768386	IC19_10h-VIC_10h	CHMP2A/CHMP2B/CHMP3/CHMP4B/CHMP4C/CHMP7/MVB12A/TSG101/VPS4A/VPS4B
IC19_10h-VIC_10h	PID_CXCR4_PATHWAY	0.650034	170	0.051652	AKT1/BAD/BCAR1/CFL1/FOXO1/GRK2/GRK6/HCK/ITCH/ITGA3/ITGB1/LIMK1/LYN/MAPKAP1/MTOR/PAK1/PDPK1/PLCB3/PTEN/PTK2/PTK2B/PTPN11/PXN/RICTOR/SRC/SSH1/STAT1/STAT3/UBQLN1/VPS4A/VPS4B/YES1	0.51567	0.287628	0.770874	0.00322903	0.697179	PID_CXCR4_PATHWAY	0.770874	IC19_10h-VIC_10h	AKT1/BAD/BCAR1/CFL1/FOXO1/GRK2/GRK6/HCK/ITCH/ITGA3/ITGB1/LIMK1/LYN/MAPKAP1/MTOR/PAK1/PDPK1/PLCB3/PTEN/PTK2/PTK2B/PTPN11/PXN/RICTOR/SRC/SSH1/STAT1/STAT3/UBQLN1/VPS4A/VPS4B/YES1
IC19_10h-VIC_10h	REACTOME_LEISHMANIA_INFECTION	0.645914	264	0.00940179	ABI1/ABI2/ABL1/ACTB/ADAM17/ADCY6/ARPC1B/BAIAP2/CALM1/CREB1/CYFIP1/DOCK1/DVL3/GNAS/GNG12/GNG5/GPR39/GSDMD/HCK/HSP90AB1/IGHG1/IGHG2/ITPR3/JUN/LYN/MAPK1/MAPK14/MAPK3/MYH9/MYO10/MYO1C/MYO9B/NCK1/NCKIPSD/NFKB2/NOXO1/PLCG1/PRKACA/PRKACB/PRKACG/PRKAR1A/PRKAR1B/PRKAR2A/PRKAR2B/PTK2/RHBDF2/SRC/SUGT1/WASF2/WASF3/WASL/WIPF2/WIPF3/YES1	0.518335	0.28539	0.77373	0.00322903	0.697179	REACTOME_LEISHMANIA_INFECTION	0.77373	IC19_10h-VIC_10h	ABI1/ABI2/ABL1/ACTB/ADAM17/ADCY6/ARPC1B/BAIAP2/CALM1/CREB1/CYFIP1/DOCK1/DVL3/GNAS/GNG12/GNG5/GPR39/GSDMD/HCK/HSP90AB1/IGHG1/IGHG2/ITPR3/JUN/LYN/MAPK1/MAPK14/MAPK3/MYH9/MYO10/MYO1C/MYO9B/NCK1/NCKIPSD/NFKB2/NOXO1/PLCG1/PRKACA/PRKACB/PRKACG/PRKAR1A/PRKAR1B/PRKAR2A/PRKAR2B/PTK2/RHBDF2/SRC/SUGT1/WASF2/WASF3/WASL/WIPF2/WIPF3/YES1
IC19_10h-VIC_10h	REACTOME_NEGATIVE_REGULATION_OF_NMDA_RECEPTOR_MEDIATED_NEURONAL_TRANSMISSION	-0.641931	29	-0.0828419	ACTN2/CALM1/CAMK1/CAMK2D/CAMK2G/CAMK4/DLG1/DLG3/LRRC7	0.520918	-0.283231	0.776074	0.00322903	0.697179	REACTOME_NEGATIVE_REGULATION_OF_NMDA_RECEPTOR_MEDIATED_NEURONAL_TRANSMISSION	0.776074	IC19_10h-VIC_10h	ACTN2/CALM1/CAMK1/CAMK2D/CAMK2G/CAMK4/DLG1/DLG3/LRRC7
IC19_10h-VIC_10h	KEGG_OLFACTORY_TRANSDUCTION	-0.634098	24	-0.484463	CALM1/CAMK2D/CAMK2G/OR2B11/PDE1C/PRKACA/PRKACB/PRKACG	0.526017	-0.279001	0.779344	0.00322903	0.697179	KEGG_OLFACTORY_TRANSDUCTION	0.779344	IC19_10h-VIC_10h	CALM1/CAMK2D/CAMK2G/OR2B11/PDE1C/PRKACA/PRKACB/PRKACG
IC19_10h-VIC_10h	BIOCARTA_FAS_PATHWAY	-0.631979	276	0.0402235	CASP10/DAXX/DFFA/FADD/FAF1/FAS/JUN/LMNA/LMNB1/LMNB2/MAP2K4/MAP3K1/MAP3K7/PAK1/PAK2/PARP1/PRKDC/PTPN13/RB1/RIPK2/SPTAN1	0.527401	-0.277859	0.780269	0.00322903	0.697179	BIOCARTA_FAS_PATHWAY	0.780269	IC19_10h-VIC_10h	CASP10/DAXX/DFFA/FADD/FAF1/FAS/JUN/LMNA/LMNB1/LMNB2/MAP2K4/MAP3K1/MAP3K7/PAK1/PAK2/PARP1/PRKDC/PTPN13/RB1/RIPK2/SPTAN1
IC19_10h-VIC_10h	REACTOME_NEF_AND_SIGNAL_TRANSDUCTION	-0.63158	17	-0.0471742	HCK/PAK2	0.527661	-0.277645	0.780269	0.00322903	0.697179	REACTOME_NEF_AND_SIGNAL_TRANSDUCTION	0.780269	IC19_10h-VIC_10h	HCK/PAK2
IC19_10h-VIC_10h	BIOCARTA_EIF2_PATHWAY	-0.628171	23	-0.14639	EIF2AK2/EIF2AK3/EIF2AK4/EIF2B5/EIF2S2/EIF5/GSK3B	0.529892	-0.275813	0.781877	0.00322903	0.697179	BIOCARTA_EIF2_PATHWAY	0.781877	IC19_10h-VIC_10h	EIF2AK2/EIF2AK3/EIF2AK4/EIF2B5/EIF2S2/EIF5/GSK3B
IC19_10h-VIC_10h	PID_ALK1_PATHWAY	-0.626065	14	0.255715	CAV1/CSNK2B/MAPK1/MAPK3/PPP1CA/SMAD1/SMAD5/TGFBR2	0.531272	-0.274683	0.782225	0.00322903	0.697179	PID_ALK1_PATHWAY	0.782225	IC19_10h-VIC_10h	CAV1/CSNK2B/MAPK1/MAPK3/PPP1CA/SMAD1/SMAD5/TGFBR2
IC19_10h-VIC_10h	REACTOME_MASTL_FACILITATES_MITOTIC_PROGRESSION	-0.611662	20	-0.0513914	ARPP19/CDK1/ENSA/MASTL	0.540762	-0.266994	0.79165	0.00322903	0.697179	REACTOME_MASTL_FACILITATES_MITOTIC_PROGRESSION	0.79165	IC19_10h-VIC_10h	ARPP19/CDK1/ENSA/MASTL
IC19_10h-VIC_10h	REACTOME_DISEASES_OF_IMMUNE_SYSTEM	-0.608713	6	-0.170024	HMGB1/IKBKB/NFKB2	0.542715	-0.265428	0.791929	0.00322903	0.697179	REACTOME_DISEASES_OF_IMMUNE_SYSTEM	0.791929	IC19_10h-VIC_10h	HMGB1/IKBKB/NFKB2
IC19_10h-VIC_10h	REACTOME_CELL_EXTRACELLULAR_MATRIX_INTERACTIONS	-0.60716	80	0.023091	ACTB/FERMT2/FLNA/FLNC/ILK/ITGB1/PARVA/PXN/VASP	0.543745	-0.264605	0.791929	0.00322903	0.697179	REACTOME_CELL_EXTRACELLULAR_MATRIX_INTERACTIONS	0.791929	IC19_10h-VIC_10h	ACTB/FERMT2/FLNA/FLNC/ILK/ITGB1/PARVA/PXN/VASP
IC19_10h-VIC_10h	REACTOME_LRR_FLII_INTERACTING_PROTEIN_1_LRRFIP1_ACTIVATES_TYPE_I_IFN_PRODUCTION	-0.597646	41	-0.0462517	CREBBP/CTNNB1/EP300/LRRFIP1	0.550076	-0.259577	0.795071	0.00322903	0.697179	REACTOME_LRR_FLII_INTERACTING_PROTEIN_1_LRRFIP1_ACTIVATES_TYPE_I_IFN_PRODUCTION	0.795071	IC19_10h-VIC_10h	CREBBP/CTNNB1/EP300/LRRFIP1
IC19_10h-VIC_10h	REACTOME_BH3_ONLY_PROTEINS_ASSOCIATE_WITH_AND_INACTIVATE_ANTI_APOPTOTIC_BCL_2_MEMBERS	0.595492	20	0.0719226	BAD/STAT3	0.551515	0.258443	0.796029	0.00322903	0.697179	REACTOME_BH3_ONLY_PROTEINS_ASSOCIATE_WITH_AND_INACTIVATE_ANTI_APOPTOTIC_BCL_2_MEMBERS	0.796029	IC19_10h-VIC_10h	BAD/STAT3
IC19_10h-VIC_10h	PID_PI3KCI_AKT_PATHWAY	-0.592851	127	0.00234314	AKT1/AKT2/AKT3/BAD/CDKN1A/CDKN1B/FOXO1/FOXO3/FOXO4/GSK3A/GSK3B/HSP90AA1/MAP3K5/MAPKAP1/MTOR/PDPK1/PRKACA/PRKDC/RAF1/RICTOR/SFN/SRC/TBC1D4/YWHAE/YWHAG/YWHAZ	0.553281	-0.257055	0.798016	0.00322903	0.697179	PID_PI3KCI_AKT_PATHWAY	0.798016	IC19_10h-VIC_10h	AKT1/AKT2/AKT3/BAD/CDKN1A/CDKN1B/FOXO1/FOXO3/FOXO4/GSK3A/GSK3B/HSP90AA1/MAP3K5/MAPKAP1/MTOR/PDPK1/PRKACA/PRKDC/RAF1/RICTOR/SFN/SRC/TBC1D4/YWHAE/YWHAG/YWHAZ
IC19_10h-VIC_10h	REACTOME_MRNA_EDITING	-0.589698	12	-0.131829	ADAR	0.555393	-0.2554	0.798256	0.00322903	0.697179	REACTOME_MRNA_EDITING	0.798256	IC19_10h-VIC_10h	ADAR
IC19_10h-VIC_10h	REACTOME_ANTIGEN_ACTIVATES_B_CELL_RECEPTOR_BCR_LEADING_TO_GENERATION_OF_SECOND_MESSENGERS	-0.582525	83	-0.0194281	BLNK/CALM1/DAPP1/ITPR3/LYN/NCK1/ORAI1/PIK3AP1/SH3KBP1/SOS1/STIM1	0.560213	-0.251647	0.79968	0.00322903	0.697179	REACTOME_ANTIGEN_ACTIVATES_B_CELL_RECEPTOR_BCR_LEADING_TO_GENERATION_OF_SECOND_MESSENGERS	0.79968	IC19_10h-VIC_10h	BLNK/CALM1/DAPP1/ITPR3/LYN/NCK1/ORAI1/PIK3AP1/SH3KBP1/SOS1/STIM1
IC19_10h-VIC_10h	REACTOME_INTRA_GOLGI_AND_RETROGRADE_GOLGI_TO_ER_TRAFFIC	-0.574698	311	0.0146183	ACTR10/ARCN1/ARF1/ARF3/ARFGAP1/ARFGAP2/ARFGAP3/BET1L/BICD1/BICD2/CAPZA1/CAPZA2/CAPZB/COG1/COG4/COG5/COG7/COPA/COPB2/COPE/CUX1/CYTH2/DCTN1/DCTN2/DYNC1H1/DYNC1I2/DYNC1LI1/DYNC1LI2/GBF1/GOLGA4/GOLGA5/IGF2R/KIF11/KIF13B/KIF15/KIF18A/KIF18B/KIF1A/KIF1C/KIF20A/KIF20B/KIF21A/KIF23/KIF2A/KIF4A/KIF5B/KIFAP3/KIFC1/KLC1/KLC2/KLC3/KLC4/NAA30/NBAS/NSF/PAFAH1B2/PAFAH1B3/PLA2G4A/PLIN3/RAB3GAP1/RAB3GAP2/RAB6A/RACGAP1/RIC1/SEC22B/STX16/STX6/TGOLN2/TMF1/TRIP11/TUBA1B/USP6NL/VAMP3/VAMP4/VPS51	0.565496	-0.247571	0.79968	0.00322903	0.697179	REACTOME_INTRA_GOLGI_AND_RETROGRADE_GOLGI_TO_ER_TRAFFIC	0.79968	IC19_10h-VIC_10h	ACTR10/ARCN1/ARF1/ARF3/ARFGAP1/ARFGAP2/ARFGAP3/BET1L/BICD1/BICD2/CAPZA1/CAPZA2/CAPZB/COG1/COG4/COG5/COG7/COPA/COPB2/COPE/CUX1/CYTH2/DCTN1/DCTN2/DYNC1H1/DYNC1I2/DYNC1LI1/DYNC1LI2/GBF1/GOLGA4/GOLGA5/IGF2R/KIF11/KIF13B/KIF15/KIF18A/KIF18B/KIF1A/KIF1C/KIF20A/KIF20B/KIF21A/KIF23/KIF2A/KIF4A/KIF5B/KIFAP3/KIFC1/KLC1/KLC2/KLC3/KLC4/NAA30/NBAS/NSF/PAFAH1B2/PAFAH1B3/PLA2G4A/PLIN3/RAB3GAP1/RAB3GAP2/RAB6A/RACGAP1/RIC1/SEC22B/STX16/STX6/TGOLN2/TMF1/TRIP11/TUBA1B/USP6NL/VAMP3/VAMP4/VPS51
IC19_10h-VIC_10h	BIOCARTA_NKCELLS_PATHWAY	0.567433	29	0.184031	ITGB1/MAP2K1/MAPK3/PAK1/PTK2B	0.57042	0.243805	0.79968	0.00322903	0.697179	BIOCARTA_NKCELLS_PATHWAY	0.79968	IC19_10h-VIC_10h	ITGB1/MAP2K1/MAPK3/PAK1/PTK2B
IC19_10h-VIC_10h	KEGG_ALZHEIMERS_DISEASE	-0.562277	93	0.00970887	ADAM10/ADAM17/ATP2A2/ATP5F1B/BAD/CALM1/EIF2AK3/FADD/FAS/GAPDH/GSK3B/ITPR3/MAPK1/MAPK3/MAPT/MME/PLCB3/PSEN1/PSEN2/UQCRH	0.573927	-0.241143	0.80131	0.00322903	0.697179	KEGG_ALZHEIMERS_DISEASE	0.80131	IC19_10h-VIC_10h	ADAM10/ADAM17/ATP2A2/ATP5F1B/BAD/CALM1/EIF2AK3/FADD/FAS/GAPDH/GSK3B/ITPR3/MAPK1/MAPK3/MAPT/MME/PLCB3/PSEN1/PSEN2/UQCRH
IC19_10h-VIC_10h	REACTOME_SODIUM_CALCIUM_EXCHANGERS	-0.560902	1	-0.38782	CALM1	0.574864	-0.240435	0.801527	0.00322903	0.697179	REACTOME_SODIUM_CALCIUM_EXCHANGERS	0.801527	IC19_10h-VIC_10h	CALM1
IC19_10h-VIC_10h	PID_NECTIN_PATHWAY	-0.547528	126	-0.00265412	AFDN/CDH1/CTNNA1/CTNNB1/F11R/FARP2/IQGAP1/NECTIN1/NECTIN2/NECTIN3/PTK2/PVR/RAPGEF1/SRC/TLN1	0.584016	-0.233575	0.807033	0.00322903	0.697179	PID_NECTIN_PATHWAY	0.807033	IC19_10h-VIC_10h	AFDN/CDH1/CTNNA1/CTNNB1/F11R/FARP2/IQGAP1/NECTIN1/NECTIN2/NECTIN3/PTK2/PVR/RAPGEF1/SRC/TLN1
IC19_10h-VIC_10h	REACTOME_MET_INTERACTS_WITH_TNS_PROTEINS	-0.543899	35	-0.0608667	ITGB1/MET/TNS3	0.586511	-0.231724	0.808423	0.00322903	0.697179	REACTOME_MET_INTERACTS_WITH_TNS_PROTEINS	0.808423	IC19_10h-VIC_10h	ITGB1/MET/TNS3
IC19_10h-VIC_10h	BIOCARTA_MAL_PATHWAY	-0.530914	61	0.111474	DIAPH1/HNF1A/LIMK1/MAP2K1/MAP2K2/MAP3K1/MAP4K2/MAPK1/MAPK3/RAF1/ROCK1/SRF	0.595479	-0.225134	0.814689	0.00322903	0.697179	BIOCARTA_MAL_PATHWAY	0.814689	IC19_10h-VIC_10h	DIAPH1/HNF1A/LIMK1/MAP2K1/MAP2K2/MAP3K1/MAP4K2/MAPK1/MAPK3/RAF1/ROCK1/SRF
IC19_10h-VIC_10h	PID_ARF6_PATHWAY	-0.529246	127	-0.00138006	ACAP2/ARAP2/ARRB1/CYTH2/EGFR/EPHA2/GIT1/GULP1/IQSEC1/KIF13B/MET/NCK1/PXN/SRC	0.596635	-0.224291	0.814689	0.00322903	0.697179	PID_ARF6_PATHWAY	0.814689	IC19_10h-VIC_10h	ACAP2/ARAP2/ARRB1/CYTH2/EGFR/EPHA2/GIT1/GULP1/IQSEC1/KIF13B/MET/NCK1/PXN/SRC
IC19_10h-VIC_10h	KEGG_DORSO_VENTRAL_AXIS_FORMATION	-0.52174	40	0.165657	EGFR/ETS1/ETV6/MAP2K1/MAPK1/MAPK3/SOS1/SPIRE1	0.601851	-0.220511	0.81694	0.00322903	0.697179	KEGG_DORSO_VENTRAL_AXIS_FORMATION	0.81694	IC19_10h-VIC_10h	EGFR/ETS1/ETV6/MAP2K1/MAPK1/MAPK3/SOS1/SPIRE1
IC19_10h-VIC_10h	REACTOME_SYNTHESIS_OF_PIPS_AT_THE_ER_MEMBRANE	-0.510183	8	-0.122526	PI4KA/SBF1	0.609924	-0.214725	0.820835	0.00322903	0.697179	REACTOME_SYNTHESIS_OF_PIPS_AT_THE_ER_MEMBRANE	0.820835	IC19_10h-VIC_10h	PI4KA/SBF1
IC19_10h-VIC_10h	BIOCARTA_ECM_PATHWAY	0.506415	67	0.180489	ARHGAP5/DIAPH1/ITGB1/MAP2K1/MAPK1/MAPK3/PFN1/RAF1/ROCK1/SHC1/TLN1	0.612566	0.212847	0.821714	0.00322903	0.697179	BIOCARTA_ECM_PATHWAY	0.821714	IC19_10h-VIC_10h	ARHGAP5/DIAPH1/ITGB1/MAP2K1/MAPK1/MAPK3/PFN1/RAF1/ROCK1/SHC1/TLN1
IC19_10h-VIC_10h	REACTOME_NEGATIVE_FEEDBACK_REGULATION_OF_MAPK_PATHWAY	-0.494858	45	0.130162	BRAF/MAP2K1/MAP2K2/MAPK1/MAPK3/RAF1	0.6207	-0.207118	0.828273	0.00322903	0.697179	REACTOME_NEGATIVE_FEEDBACK_REGULATION_OF_MAPK_PATHWAY	0.828273	IC19_10h-VIC_10h	BRAF/MAP2K1/MAP2K2/MAPK1/MAPK3/RAF1
IC19_10h-VIC_10h	REACTOME_INTERFERON_ALPHA_BETA_SIGNALING	0.488141	58	0.0692153	ADAR/IFIT1/IFITM3/IFNAR2/IRF6/MX1/OAS3/PTPN1/PTPN11/SAMHD1/STAT1	0.62545	0.203808	0.832985	0.00322903	0.697179	REACTOME_INTERFERON_ALPHA_BETA_SIGNALING	0.832985	IC19_10h-VIC_10h	ADAR/IFIT1/IFITM3/IFNAR2/IRF6/MX1/OAS3/PTPN1/PTPN11/SAMHD1/STAT1
IC19_10h-VIC_10h	PID_P38_ALPHA_BETA_DOWNSTREAM_PATHWAY	0.480763	255	0.139267	ATF1/ATF2/CEBPB/CREB1/CSNK2A1/CSNK2B/EIF4E/EIF4EBP1/HSPB1/JUN/KRT19/KRT8/MAPK14/MEF2A/MITF/MKNK1/PLA2G4A/RPS6KA4/RPS6KA5/SLC9A1/TP53/USF1	0.630685	0.200188	0.837239	0.00322903	0.697179	PID_P38_ALPHA_BETA_DOWNSTREAM_PATHWAY	0.837239	IC19_10h-VIC_10h	ATF1/ATF2/CEBPB/CREB1/CSNK2A1/CSNK2B/EIF4E/EIF4EBP1/HSPB1/JUN/KRT19/KRT8/MAPK14/MEF2A/MITF/MKNK1/PLA2G4A/RPS6KA4/RPS6KA5/SLC9A1/TP53/USF1
IC19_10h-VIC_10h	KEGG_VEGF_SIGNALING_PATHWAY	0.45991	156	0.0847311	AKT1/AKT2/AKT3/BAD/HSPB1/MAP2K1/MAP2K2/MAPK1/MAPK14/MAPK3/NFAT5/NFATC2/NFATC4/PLA2G4A/PLCG1/PRKCA/PRKCG/PTK2/PXN/RAF1/SPHK2/SRC	0.645581	0.190049	0.848828	0.00322903	0.697179	KEGG_VEGF_SIGNALING_PATHWAY	0.848828	IC19_10h-VIC_10h	AKT1/AKT2/AKT3/BAD/HSPB1/MAP2K1/MAP2K2/MAPK1/MAPK14/MAPK3/NFAT5/NFATC2/NFATC4/PLA2G4A/PLCG1/PRKCA/PRKCG/PTK2/PXN/RAF1/SPHK2/SRC
IC19_10h-VIC_10h	REACTOME_CONSTITUTIVE_SIGNALING_BY_ABERRANT_PI3K_IN_CANCER	-0.456406	172	-0.019175	EGFR/ERBB2/ERBB3/FGF2/FRS2/GAB1/GAB2/IRS1/IRS2/MET/PIK3AP1/PTPN11/SRC/STRN	0.648098	-0.188359	0.848828	0.00322903	0.697179	REACTOME_CONSTITUTIVE_SIGNALING_BY_ABERRANT_PI3K_IN_CANCER	0.848828	IC19_10h-VIC_10h	EGFR/ERBB2/ERBB3/FGF2/FRS2/GAB1/GAB2/IRS1/IRS2/MET/PIK3AP1/PTPN11/SRC/STRN
IC19_10h-VIC_10h	BIOCARTA_VOBESITY_PATHWAY	0.454771	2	0.227422	NR3C1	0.649274	0.187572	0.848828	0.00322903	0.697179	BIOCARTA_VOBESITY_PATHWAY	0.848828	IC19_10h-VIC_10h	NR3C1
IC19_10h-VIC_10h	BIOCARTA_STAT3_PATHWAY	-0.445667	27	0.0933532	MAPK1/MAPK3/MTOR/STAT3	0.655838	-0.183203	0.853505	0.00322903	0.697179	BIOCARTA_STAT3_PATHWAY	0.853505	IC19_10h-VIC_10h	MAPK1/MAPK3/MTOR/STAT3
IC19_10h-VIC_10h	KEGG_TYPE_II_DIABETES_MELLITUS	-0.44283	88	0.0152116	IKBKB/IRS1/IRS2/MAPK1/MAPK3/MAPK9/MTOR/PKM/PRKCD/PRKCE	0.657888	-0.181848	0.854547	0.00322903	0.697179	KEGG_TYPE_II_DIABETES_MELLITUS	0.854547	IC19_10h-VIC_10h	IKBKB/IRS1/IRS2/MAPK1/MAPK3/MAPK9/MTOR/PKM/PRKCD/PRKCE
IC19_10h-VIC_10h	REACTOME_SIGNALING_BY_MRAS_COMPLEX_MUTANTS	-0.440131	56	0.0173401	ARAF/BRAF/PPP1CB/RAF1	0.659842	-0.18056	0.856	0.00322903	0.697179	REACTOME_SIGNALING_BY_MRAS_COMPLEX_MUTANTS	0.856	IC19_10h-VIC_10h	ARAF/BRAF/PPP1CB/RAF1
IC19_10h-VIC_10h	PID_UPA_UPAR_PATHWAY	0.434723	44	0.0883564	BCAR1/DOCK1/EGFR/ITGA3/ITGB1/NCL/SRC	0.663764	0.177986	0.858744	0.00322903	0.697179	PID_UPA_UPAR_PATHWAY	0.858744	IC19_10h-VIC_10h	BCAR1/DOCK1/EGFR/ITGA3/ITGB1/NCL/SRC
IC19_10h-VIC_10h	REACTOME_PURINE_CATABOLISM	0.426164	9	0.102267	DNPH1/NT5C2/NUDT5	0.669989	0.173933	0.861012	0.00322903	0.697179	REACTOME_PURINE_CATABOLISM	0.861012	IC19_10h-VIC_10h	DNPH1/NT5C2/NUDT5
IC19_10h-VIC_10h	BIOCARTA_CHEMICAL_PATHWAY	-0.411196	32	-0.0474488	AKT1/ATM/BAD/PARP1/PRKCA/STAT1/TLN1/TP53	0.680929	-0.166898	0.86537	0.00322903	0.697179	BIOCARTA_CHEMICAL_PATHWAY	0.86537	IC19_10h-VIC_10h	AKT1/ATM/BAD/PARP1/PRKCA/STAT1/TLN1/TP53
IC19_10h-VIC_10h	REACTOME_GRB2_SOS_PROVIDES_LINKAGE_TO_MAPK_SIGNALING_FOR_INTEGRINS	0.401273	23	0.0615629	PTK2/SOS1/SRC/TLN1	0.688219	0.162273	0.871857	0.00322903	0.697179	REACTOME_GRB2_SOS_PROVIDES_LINKAGE_TO_MAPK_SIGNALING_FOR_INTEGRINS	0.871857	IC19_10h-VIC_10h	PTK2/SOS1/SRC/TLN1
IC19_10h-VIC_10h	REACTOME_CRISTAE_FORMATION	-0.398361	10	-0.0845966	ATP5F1B/CHCHD3/CHCHD6/IMMT	0.690364	-0.160922	0.872695	0.00322903	0.697179	REACTOME_CRISTAE_FORMATION	0.872695	IC19_10h-VIC_10h	ATP5F1B/CHCHD3/CHCHD6/IMMT
IC19_10h-VIC_10h	REACTOME_TRANSLATION_OF_REPLICASE_AND_ASSEMBLY_OF_THE_REPLICATION_TRANSCRIPTION_COMPLEX	-0.389876	26	-0.050078	CHMP2A/CHMP2B/CHMP3/CHMP4B/CHMP4C/CHMP7/PIK3R4/UVRAG	0.696628	-0.156999	0.877708	0.00322903	0.697179	REACTOME_TRANSLATION_OF_REPLICASE_AND_ASSEMBLY_OF_THE_REPLICATION_TRANSCRIPTION_COMPLEX	0.877708	IC19_10h-VIC_10h	CHMP2A/CHMP2B/CHMP3/CHMP4B/CHMP4C/CHMP7/PIK3R4/UVRAG
IC19_10h-VIC_10h	REACTOME_MISCELLANEOUS_TRANSPORT_AND_BINDING_EVENTS	-0.368953	52	0.0121988	ADD1/ADD3/DMTN/LRRC8A	0.712163	-0.147421	0.882517	0.00322903	0.697179	REACTOME_MISCELLANEOUS_TRANSPORT_AND_BINDING_EVENTS	0.882517	IC19_10h-VIC_10h	ADD1/ADD3/DMTN/LRRC8A
IC19_10h-VIC_10h	REACTOME_RA_BIOSYNTHESIS_PATHWAY	-0.368923	3	-0.145268	AKR1C3/ALDH1A1	0.712185	-0.147407	0.882517	0.00322903	0.697179	REACTOME_RA_BIOSYNTHESIS_PATHWAY	0.882517	IC19_10h-VIC_10h	AKR1C3/ALDH1A1
IC19_10h-VIC_10h	REACTOME_RHOQ_GTPASE_CYCLE	-0.367275	370	0.028964	ARHGAP1/ARHGAP17/ARHGAP21/ARHGAP26/ARHGAP32/ARHGAP35/ARHGAP5/ARHGEF7/CAV1/CDC42BPB/CDC42EP1/CDC42EP2/CDC42EP3/CDC42EP4/CFTR/DEPDC1B/GIT1/GIT2/GJA1/IQGAP1/IQGAP3/ITSN1/JUP/LAMTOR1/PAK1/PAK2/PAK4/PLEKHG3/RAB7A/SCRIB/SLC1A5/SLC4A7/SNAP23/SRGAP2/TFRC/TRIP10/VAMP3/WASL/WWP2	0.713414	-0.146658	0.882517	0.00322903	0.697179	REACTOME_RHOQ_GTPASE_CYCLE	0.882517	IC19_10h-VIC_10h	ARHGAP1/ARHGAP17/ARHGAP21/ARHGAP26/ARHGAP32/ARHGAP35/ARHGAP5/ARHGEF7/CAV1/CDC42BPB/CDC42EP1/CDC42EP2/CDC42EP3/CDC42EP4/CFTR/DEPDC1B/GIT1/GIT2/GJA1/IQGAP1/IQGAP3/ITSN1/JUP/LAMTOR1/PAK1/PAK2/PAK4/PLEKHG3/RAB7A/SCRIB/SLC1A5/SLC4A7/SNAP23/SRGAP2/TFRC/TRIP10/VAMP3/WASL/WWP2
IC19_10h-VIC_10h	BIOCARTA_CDK5_PATHWAY	-0.361372	37	0.172956	MAP2K1/MAP2K2/MAPK1/MAPK3/RAF1	0.717821	-0.143984	0.885718	0.00322903	0.697179	BIOCARTA_CDK5_PATHWAY	0.885718	IC19_10h-VIC_10h	MAP2K1/MAP2K2/MAPK1/MAPK3/RAF1
IC19_10h-VIC_10h	PID_ERBB1_RECEPTOR_PROXIMAL_PATHWAY	0.360917	117	0.118255	EGFR/GAB1/MAPK1/MAPK3/NCK1/NCK2/PAK1/PLCG1/PTK2/PTPN1/PTPN11/RASA1/SHC1/SOS1/SRC/STAT1/STAT3/TLN1/WASL	0.718162	0.143778	0.885718	0.00322903	0.697179	PID_ERBB1_RECEPTOR_PROXIMAL_PATHWAY	0.885718	IC19_10h-VIC_10h	EGFR/GAB1/MAPK1/MAPK3/NCK1/NCK2/PAK1/PLCG1/PTK2/PTPN1/PTPN11/RASA1/SHC1/SOS1/SRC/STAT1/STAT3/TLN1/WASL
IC19_10h-VIC_10h	REACTOME_IL_6_TYPE_CYTOKINE_RECEPTOR_LIGAND_INTERACTIONS	-0.359624	4	-0.122132	IL6ST/OSMR	0.719128	-0.143194	0.885872	0.00322903	0.697179	REACTOME_IL_6_TYPE_CYTOKINE_RECEPTOR_LIGAND_INTERACTIONS	0.885872	IC19_10h-VIC_10h	IL6ST/OSMR
IC19_10h-VIC_10h	PID_PDGFRB_PATHWAY	-0.358063	446	0.0724298	ABI1/ABL1/ACTN4/AFDN/ARAP1/ARHGAP35/ARHGDIA/ARPC1B/BAIAP2/BCAR1/BRAF/CBL/CTTN/EIF2AK2/EPS8/GAB1/GRB10/HCK/IQGAP1/JUN/JUND/LYN/MAP2K1/MAP2K2/MAP2K4/MAP2K7/MAPK1/MAPK3/MAPK9/MYC/NCK1/NCK2/PAK1/PLA2G4A/PLCG1/PRKCA/PRKCD/PRKCE/PTEN/PTPN1/PTPN11/PTPN2/RAF1/RAPGEF1/RASA1/RPS6KA3/SFN/SHC1/SIPA1/SLC9A3R1/SLC9A3R2/SOS1/SRC/SRF/STAT1/STAT3/USP6NL/WASF2/WASL/YES1/YWHAE/YWHAG/YWHAZ	0.720296	-0.142489	0.886018	0.00322903	0.697179	PID_PDGFRB_PATHWAY	0.886018	IC19_10h-VIC_10h	ABI1/ABL1/ACTN4/AFDN/ARAP1/ARHGAP35/ARHGDIA/ARPC1B/BAIAP2/BCAR1/BRAF/CBL/CTTN/EIF2AK2/EPS8/GAB1/GRB10/HCK/IQGAP1/JUN/JUND/LYN/MAP2K1/MAP2K2/MAP2K4/MAP2K7/MAPK1/MAPK3/MAPK9/MYC/NCK1/NCK2/PAK1/PLA2G4A/PLCG1/PRKCA/PRKCD/PRKCE/PTEN/PTPN1/PTPN11/PTPN2/RAF1/RAPGEF1/RASA1/RPS6KA3/SFN/SHC1/SIPA1/SLC9A3R1/SLC9A3R2/SOS1/SRC/SRF/STAT1/STAT3/USP6NL/WASF2/WASL/YES1/YWHAE/YWHAG/YWHAZ
IC19_10h-VIC_10h	PID_ECADHERIN_NASCENT_AJ_PATHWAY	0.349032	263	0.101534	ABI1/AFDN/AKT1/AP1M1/CDH1/CSNK2A1/CSNK2B/CTNNA1/CTNNB1/CTNND1/CTTN/DLG1/ENAH/IQGAP1/JUP/NME1/RAPGEF1/SRC/TIAM1/TJP1/WASF2	0.727065	0.138427	0.886419	0.00322903	0.697179	PID_ECADHERIN_NASCENT_AJ_PATHWAY	0.886419	IC19_10h-VIC_10h	ABI1/AFDN/AKT1/AP1M1/CDH1/CSNK2A1/CSNK2B/CTNNA1/CTNNB1/CTNND1/CTTN/DLG1/ENAH/IQGAP1/JUP/NME1/RAPGEF1/SRC/TIAM1/TJP1/WASF2
IC19_10h-VIC_10h	REACTOME_IRAK2_MEDIATED_ACTIVATION_OF_TAK1_COMPLEX	-0.341816	22	-0.011219	IRAK2/MAP3K7/TAB1/TAB2/TAB3	0.732489	-0.135199	0.886723	0.00322903	0.697179	REACTOME_IRAK2_MEDIATED_ACTIVATION_OF_TAK1_COMPLEX	0.886723	IC19_10h-VIC_10h	IRAK2/MAP3K7/TAB1/TAB2/TAB3
IC19_10h-VIC_10h	REACTOME_ACTIVATION_OF_RAC1	0.339245	81	0.0920958	NCK1/NCK2/PAK1/PAK2/PAK4/PAK6/ROBO1/SOS1	0.734425	0.134053	0.886723	0.00322903	0.697179	REACTOME_ACTIVATION_OF_RAC1	0.886723	IC19_10h-VIC_10h	NCK1/NCK2/PAK1/PAK2/PAK4/PAK6/ROBO1/SOS1
IC19_10h-VIC_10h	REACTOME_ADVANCED_GLYCOSYLATION_ENDPRODUCT_RECEPTOR_SIGNALING	-0.33742	13	0.347281	CAPZA1/CAPZA2/HMGB1/MAPK1/MAPK3	0.7358	-0.13324	0.887199	0.00322903	0.697179	REACTOME_ADVANCED_GLYCOSYLATION_ENDPRODUCT_RECEPTOR_SIGNALING	0.887199	IC19_10h-VIC_10h	CAPZA1/CAPZA2/HMGB1/MAPK1/MAPK3
IC19_10h-VIC_10h	KEGG_CYTOKINE_CYTOKINE_RECEPTOR_INTERACTION	-0.326704	46	0.0222523	CD40/EGFR/FAS/IFNAR2/IL1RAP/IL6ST/MET/OSMR/PLEKHO2/TGFBR2/TNFRSF19/TNFRSF21	0.743892	-0.12849	0.888464	0.00322903	0.697179	KEGG_CYTOKINE_CYTOKINE_RECEPTOR_INTERACTION	0.888464	IC19_10h-VIC_10h	CD40/EGFR/FAS/IFNAR2/IL1RAP/IL6ST/MET/OSMR/PLEKHO2/TGFBR2/TNFRSF19/TNFRSF21
IC19_10h-VIC_10h	SIG_CD40PATHWAYMAP	-0.325707	43	0.0756799	CD40/GORASP1/MAP2K4/MAP2K7/MAPK1/MAPK14/MAPK3/MAPK8IP3/MAPK9/NFKB2/NFKBIB/NFKBIE/TRAF2	0.744646	-0.12805	0.888464	0.00322903	0.697179	SIG_CD40PATHWAYMAP	0.888464	IC19_10h-VIC_10h	CD40/GORASP1/MAP2K4/MAP2K7/MAPK1/MAPK14/MAPK3/MAPK8IP3/MAPK9/NFKB2/NFKBIB/NFKBIE/TRAF2
IC19_10h-VIC_10h	REACTOME_GOLGI_TO_ER_RETROGRADE_TRANSPORT	0.323127	242	0.0537977	ACTR10/ARCN1/ARF1/ARF3/ARFGAP1/ARFGAP2/ARFGAP3/BICD1/BICD2/CAPZA1/CAPZA2/CAPZB/COPA/COPB2/COPE/DCTN1/DCTN2/DYNC1H1/DYNC1I2/DYNC1LI1/DYNC1LI2/GBF1/KIF11/KIF13B/KIF15/KIF18A/KIF18B/KIF1A/KIF1C/KIF20A/KIF20B/KIF21A/KIF23/KIF2A/KIF4A/KIF5B/KIFAP3/KIFC1/KLC1/KLC2/KLC3/KLC4/NBAS/NSF/PAFAH1B2/PAFAH1B3/PLA2G4A/RAB3GAP1/RAB3GAP2/RAB6A/RACGAP1/SEC22B/TUBA1B	0.746599	0.126912	0.89	0.00322903	0.697179	REACTOME_GOLGI_TO_ER_RETROGRADE_TRANSPORT	0.89	IC19_10h-VIC_10h	ACTR10/ARCN1/ARF1/ARF3/ARFGAP1/ARFGAP2/ARFGAP3/BICD1/BICD2/CAPZA1/CAPZA2/CAPZB/COPA/COPB2/COPE/DCTN1/DCTN2/DYNC1H1/DYNC1I2/DYNC1LI1/DYNC1LI2/GBF1/KIF11/KIF13B/KIF15/KIF18A/KIF18B/KIF1A/KIF1C/KIF20A/KIF20B/KIF21A/KIF23/KIF2A/KIF4A/KIF5B/KIFAP3/KIFC1/KLC1/KLC2/KLC3/KLC4/NBAS/NSF/PAFAH1B2/PAFAH1B3/PLA2G4A/RAB3GAP1/RAB3GAP2/RAB6A/RACGAP1/SEC22B/TUBA1B
IC19_10h-VIC_10h	SIG_BCR_SIGNALING_PATHWAY	-0.31925	126	0.0296845	AKT1/AKT2/AKT3/BAD/BCR/BLNK/DAG1/FLOT1/GSK3A/GSK3B/ITPR3/LYN/MAPK1/MAPK3/NFATC2/PDPK1/PPP1R13B/RAF1/SHC1/SOS1	0.749537	-0.125207	0.891705	0.00322903	0.697179	SIG_BCR_SIGNALING_PATHWAY	0.891705	IC19_10h-VIC_10h	AKT1/AKT2/AKT3/BAD/BCR/BLNK/DAG1/FLOT1/GSK3A/GSK3B/ITPR3/LYN/MAPK1/MAPK3/NFATC2/PDPK1/PPP1R13B/RAF1/SHC1/SOS1
IC19_10h-VIC_10h	BIOCARTA_ERK_PATHWAY	-0.316231	86	0.10061	EGFR/GNAS/ITGB1/MAP2K1/MAP2K2/MAPK1/MAPK3/MKNK1/MKNK2/MYC/RAF1/RPS6KA1/RPS6KA5/SHC1/SOS1/STAT3	0.751827	-0.123882	0.893394	0.00322903	0.697179	BIOCARTA_ERK_PATHWAY	0.893394	IC19_10h-VIC_10h	EGFR/GNAS/ITGB1/MAP2K1/MAP2K2/MAPK1/MAPK3/MKNK1/MKNK2/MYC/RAF1/RPS6KA1/RPS6KA5/SHC1/SOS1/STAT3
IC19_10h-VIC_10h	REACTOME_APOPTOSIS_INDUCED_DNA_FRAGMENTATION	0.311428	43	0.109117	DFFA/H1-0/H1-2/H1-3/H1-4/H1-5/HMGB1	0.755475	0.12178	0.896818	0.00322903	0.697179	REACTOME_APOPTOSIS_INDUCED_DNA_FRAGMENTATION	0.896818	IC19_10h-VIC_10h	DFFA/H1-0/H1-2/H1-3/H1-4/H1-5/HMGB1
IC19_10h-VIC_10h	KEGG_BUTANOATE_METABOLISM	0.311286	16	0.251626	AKR1B10/HADHA/HMGCS1/PDHA1	0.755583	0.121718	0.896818	0.00322903	0.697179	KEGG_BUTANOATE_METABOLISM	0.896818	IC19_10h-VIC_10h	AKR1B10/HADHA/HMGCS1/PDHA1
IC19_10h-VIC_10h	SA_CASPASE_CASCADE	-0.307173	13	-0.0561667	CASP10/DFFA/FAS/PARP1/SCAP	0.758712	-0.119923	0.898115	0.00322903	0.697179	SA_CASPASE_CASCADE	0.898115	IC19_10h-VIC_10h	CASP10/DFFA/FAS/PARP1/SCAP
IC19_10h-VIC_10h	PID_TCPTP_PATHWAY	0.266955	70	0.0501814	ATR/CREBBP/EGFR/EIF2AK2/GAB1/ITGB1/KPNA2/MET/PIAS1/PTPN1/PTPN2/SHC1/SOS1/SRC/STAT1/STAT3	0.789504	0.102646	0.915269	0.00322903	0.697179	PID_TCPTP_PATHWAY	0.915269	IC19_10h-VIC_10h	ATR/CREBBP/EGFR/EIF2AK2/GAB1/ITGB1/KPNA2/MET/PIAS1/PTPN1/PTPN2/SHC1/SOS1/SRC/STAT1/STAT3
IC19_10h-VIC_10h	PID_ARF6_DOWNSTREAM_PATHWAY	0.255028	18	0.341929	ARF1/MAPK1/MAPK3/NME1/PIP5K1A/TIAM1	0.798702	0.0976154	0.920307	0.00322903	0.697179	PID_ARF6_DOWNSTREAM_PATHWAY	0.920307	IC19_10h-VIC_10h	ARF1/MAPK1/MAPK3/NME1/PIP5K1A/TIAM1
IC19_10h-VIC_10h	REACTOME_ELASTIC_FIBRE_FORMATION	0.216153	14	-0.00817402	ITGB1/ITGB6/MFAP1	0.828868	0.0815146	0.934071	0.00322903	0.697179	REACTOME_ELASTIC_FIBRE_FORMATION	0.934071	IC19_10h-VIC_10h	ITGB1/ITGB6/MFAP1
IC19_10h-VIC_10h	PID_NEPHRIN_NEPH1_PATHWAY	0.204409	127	0.0225961	AKT1/BAD/CD2AP/JUN/KIRREL1/MAP2K4/MAPK9/NCK1/NCK2/PLCG1/PRKCI/TJP1/WASL	0.838034	0.0767385	0.939239	0.00322903	0.697179	PID_NEPHRIN_NEPH1_PATHWAY	0.939239	IC19_10h-VIC_10h	AKT1/BAD/CD2AP/JUN/KIRREL1/MAP2K4/MAPK9/NCK1/NCK2/PLCG1/PRKCI/TJP1/WASL
IC19_10h-VIC_10h	REACTOME_CARGO_CONCENTRATION_IN_THE_ER	0.190148	17	0.116029	MIA2/MIA3/SEC22B	0.849193	0.0709934	0.94736	0.00322903	0.697179	REACTOME_CARGO_CONCENTRATION_IN_THE_ER	0.94736	IC19_10h-VIC_10h	MIA2/MIA3/SEC22B
IC19_10h-VIC_10h	REACTOME_REGULATED_NECROSIS	-0.187811	48	-0.00408254	CHMP2A/CHMP2B/CHMP3/CHMP4B/CHMP4C/CHMP7/FADD/FAS/FLOT1/GSDMD/HMGB1/HSP90AA1/MLKL/RIPK1/RIPK3/STUB1/TP53/TRAF2	0.851025	-0.0700576	0.947586	0.00322903	0.697179	REACTOME_REGULATED_NECROSIS	0.947586	IC19_10h-VIC_10h	CHMP2A/CHMP2B/CHMP3/CHMP4B/CHMP4C/CHMP7/FADD/FAS/FLOT1/GSDMD/HMGB1/HSP90AA1/MLKL/RIPK1/RIPK3/STUB1/TP53/TRAF2
IC19_10h-VIC_10h	KEGG_REGULATION_OF_ACTIN_CYTOSKELETON	-0.183382	537	0.0304893	ABI2/ACTB/ACTN2/ACTN4/APC/ARAF/ARHGAP35/ARHGEF1/ARHGEF12/ARHGEF7/ARPC1B/ARPC5L/BAIAP2/BCAR1/BRAF/CFL1/CFL2/CRKL/CYFIP1/DIAPH1/DOCK1/EGFR/ENAH/EZR/FGD3/FGF2/GIT1/GNG12/INSRR/IQGAP1/IQGAP2/IQGAP3/ITGA3/ITGB1/ITGB4/ITGB6/LIMK1/LIMK2/MAP2K1/MAP2K2/MAPK1/MAPK3/MSN/MYH10/MYH14/MYH9/MYL12A/MYLK/PAK1/PAK2/PAK4/PAK6/PFN1/PIKFYVE/PIP5K1A/PPP1CA/PPP1CB/PPP1R12A/PTK2/PXN/RAF1/ROCK1/ROCK2/RRAS/RRAS2/SLC9A1/SOS1/SSH1/SSH2/SSH3/TIAM1/TMSB4X/VCL/WASF2/WASL	0.854498	-0.068289	0.947728	0.00322903	0.697179	KEGG_REGULATION_OF_ACTIN_CYTOSKELETON	0.947728	IC19_10h-VIC_10h	ABI2/ACTB/ACTN2/ACTN4/APC/ARAF/ARHGAP35/ARHGEF1/ARHGEF12/ARHGEF7/ARPC1B/ARPC5L/BAIAP2/BCAR1/BRAF/CFL1/CFL2/CRKL/CYFIP1/DIAPH1/DOCK1/EGFR/ENAH/EZR/FGD3/FGF2/GIT1/GNG12/INSRR/IQGAP1/IQGAP2/IQGAP3/ITGA3/ITGB1/ITGB4/ITGB6/LIMK1/LIMK2/MAP2K1/MAP2K2/MAPK1/MAPK3/MSN/MYH10/MYH14/MYH9/MYL12A/MYLK/PAK1/PAK2/PAK4/PAK6/PFN1/PIKFYVE/PIP5K1A/PPP1CA/PPP1CB/PPP1R12A/PTK2/PXN/RAF1/ROCK1/ROCK2/RRAS/RRAS2/SLC9A1/SOS1/SSH1/SSH2/SSH3/TIAM1/TMSB4X/VCL/WASF2/WASL
IC19_10h-VIC_10h	REACTOME_SIGNALING_BY_FGFR1	-0.179565	49	0.113054	BRAF/CBL/FGF2/FRS2/GAB1/MAPK1/MAPK3/MKNK1/PLCG1/PTPN11/SHC1/SOS1/SRC	0.857494	-0.0667689	0.947728	0.00322903	0.697179	REACTOME_SIGNALING_BY_FGFR1	0.947728	IC19_10h-VIC_10h	BRAF/CBL/FGF2/FRS2/GAB1/MAPK1/MAPK3/MKNK1/PLCG1/PTPN11/SHC1/SOS1/SRC
IC19_10h-VIC_10h	REACTOME_FORMATION_OF_ATP_BY_CHEMIOSMOTIC_COUPLING	0.171295	2	0.0876743	ATP5F1B	0.863991	0.0634906	0.948445	0.00322903	0.697179	REACTOME_FORMATION_OF_ATP_BY_CHEMIOSMOTIC_COUPLING	0.948445	IC19_10h-VIC_10h	ATP5F1B
IC19_10h-VIC_10h	BIOCARTA_MSP_PATHWAY	-0.16547	1	-0.112133	MST1R	0.868574	-0.061193	0.948837	0.00322903	0.697179	BIOCARTA_MSP_PATHWAY	0.948837	IC19_10h-VIC_10h	MST1R
IC19_10h-VIC_10h	PID_IL2_1PATHWAY	0.146927	149	0.0204412	GAB2/IKZF3/IRS1/IRS2/JUN/MAP2K1/MAP2K2/MAPK1/MAPK14/MAPK3/MAPK9/MYC/PPP2R5D/PRKCE/PTK2B/PTPN11/RAF1/RASA1/SHC1/SOS1/STAT1/STAT3	0.883189	0.0539461	0.953218	0.00322903	0.697179	PID_IL2_1PATHWAY	0.953218	IC19_10h-VIC_10h	GAB2/IKZF3/IRS1/IRS2/JUN/MAP2K1/MAP2K2/MAPK1/MAPK14/MAPK3/MAPK9/MYC/PPP2R5D/PRKCE/PTK2B/PTPN11/RAF1/RASA1/SHC1/SOS1/STAT1/STAT3
IC19_10h-VIC_10h	REACTOME_MAP2K_AND_MAPK_ACTIVATION	-0.146029	136	0.0683905	ACTB/ARAF/ARRB1/BRAF/CNKSR1/IQGAP1/MAP2K1/MAP2K2/MAPK1/MAPK3/MARK3/PEBP1/RAF1/SRC/TLN1/VCL	0.883899	-0.0535975	0.953218	0.00322903	0.697179	REACTOME_MAP2K_AND_MAPK_ACTIVATION	0.953218	IC19_10h-VIC_10h	ACTB/ARAF/ARRB1/BRAF/CNKSR1/IQGAP1/MAP2K1/MAP2K2/MAPK1/MAPK3/MARK3/PEBP1/RAF1/SRC/TLN1/VCL
IC19_10h-VIC_10h	REACTOME_RAF_INDEPENDENT_MAPK1_3_ACTIVATION	-0.143479	30	0.200636	CDK1/IL6ST/MAP2K1/MAP2K2/MAPK1/MAPK3/PEA15/PTPN11	0.885912	-0.0526094	0.953308	0.00322903	0.697179	REACTOME_RAF_INDEPENDENT_MAPK1_3_ACTIVATION	0.953308	IC19_10h-VIC_10h	CDK1/IL6ST/MAP2K1/MAP2K2/MAPK1/MAPK3/PEA15/PTPN11
IC19_10h-VIC_10h	BIOCARTA_PTEN_PATHWAY	0.141315	51	0.163845	AKT1/BCAR1/CDKN1B/EGFR/FOXO3/ILK/ITGB1/MAPK1/MAPK3/PDPK1/PTEN/SHC1/SOS1	0.887621	0.0517724	0.953646	0.00322903	0.697179	BIOCARTA_PTEN_PATHWAY	0.953646	IC19_10h-VIC_10h	AKT1/BCAR1/CDKN1B/EGFR/FOXO3/ILK/ITGB1/MAPK1/MAPK3/PDPK1/PTEN/SHC1/SOS1
IC19_10h-VIC_10h	REACTOME_GENERATION_OF_SECOND_MESSENGER_MOLECULES	0.123296	58	0.0679306	ENAH/EVL/NCK1/PAK1/PAK2/PLCG1/VASP	0.901873	0.0448546	0.961404	0.00322903	0.697179	REACTOME_GENERATION_OF_SECOND_MESSENGER_MOLECULES	0.961404	IC19_10h-VIC_10h	ENAH/EVL/NCK1/PAK1/PAK2/PLCG1/VASP
IC19_10h-VIC_10h	PID_CASPASE_PATHWAY	-0.11412	283	0.0748942	CASP10/CASP2/CFL2/DFFA/KRT18/LIMK1/LMNA/LMNB1/LMNB2/MADD/MAP3K1/NUMA1/PARP1/PTK2/RIPK1/SPTAN1/TOP1/TRAF2/VIM	0.909143	-0.041368	0.965903	0.00322903	0.697179	PID_CASPASE_PATHWAY	0.965903	IC19_10h-VIC_10h	CASP10/CASP2/CFL2/DFFA/KRT18/LIMK1/LMNA/LMNB1/LMNB2/MADD/MAP3K1/NUMA1/PARP1/PTK2/RIPK1/SPTAN1/TOP1/TRAF2/VIM
IC19_10h-VIC_10h	PID_BMP_PATHWAY	-0.10312	44	0.0930278	AHSG/CTDSPL/GSK3B/MAP3K7/MAPK1/NUP214/PPP1CA/SMAD1/SMAD5/TAB1/TAB2/ZFYVE16	0.917868	-0.0372199	0.969822	0.00322903	0.697179	PID_BMP_PATHWAY	0.969822	IC19_10h-VIC_10h	AHSG/CTDSPL/GSK3B/MAP3K7/MAPK1/NUP214/PPP1CA/SMAD1/SMAD5/TAB1/TAB2/ZFYVE16
IC19_10h-VIC_10h	KEGG_HYPERTROPHIC_CARDIOMYOPATHY_HCM	-0.0719713	192	0.0669958	ACTB/ATP2A2/DAG1/DMD/EMD/ITGA3/ITGB1/ITGB4/ITGB6/LMNA/PRKAA1/PRKAA2/PRKAB1/PRKAB2/TPM3/TTN	0.942625	-0.0256611	0.973629	0.00322903	0.697179	KEGG_HYPERTROPHIC_CARDIOMYOPATHY_HCM	0.973629	IC19_10h-VIC_10h	ACTB/ATP2A2/DAG1/DMD/EMD/ITGA3/ITGB1/ITGB4/ITGB6/LMNA/PRKAA1/PRKAA2/PRKAB1/PRKAB2/TPM3/TTN
IC19_10h-VIC_10h	PID_IGF1_PATHWAY	-0.0707945	178	0.00521334	AKT1/BAD/BCAR1/CRKL/GRB10/IRS1/IRS2/NCK2/PDPK1/PRKCD/PRKD1/PTK2/PTPN1/PTPN11/PXN/RAF1/RPS6KB1/SHC1/SOS1/YWHAE/YWHAZ	0.943561	-0.0252299	0.973629	0.00322903	0.697179	PID_IGF1_PATHWAY	0.973629	IC19_10h-VIC_10h	AKT1/BAD/BCAR1/CRKL/GRB10/IRS1/IRS2/NCK2/PDPK1/PRKCD/PRKD1/PTK2/PTPN1/PTPN11/PXN/RAF1/RPS6KB1/SHC1/SOS1/YWHAE/YWHAZ
IC19_10h-VIC_10h	BIOCARTA_S1P_PATHWAY	-0.0566179	28	0.000794441	HMGCS1/LIMA1/SCAP	0.95485	-0.0200651	0.979869	0.00322903	0.697179	BIOCARTA_S1P_PATHWAY	0.979869	IC19_10h-VIC_10h	HMGCS1/LIMA1/SCAP
IC19_10h-VIC_10h	BIOCARTA_IFNG_PATHWAY	0.0563971	2	0.0310317	STAT1	0.955025	0.019985	0.979869	0.00322903	0.697179	BIOCARTA_IFNG_PATHWAY	0.979869	IC19_10h-VIC_10h	STAT1
IC19_10h-VIC_10h	REACTOME_PI3K_AKT_SIGNALING_IN_CANCER	0.0275179	283	0.0289925	AKT1/AKT1S1/AKT2/AKT3/BAD/CDKN1A/CDKN1B/CREB1/EGFR/ERBB2/ERBB3/FGF2/FOXO1/FOXO3/FOXO4/FRS2/GAB1/GAB2/GSK3A/GSK3B/IRS1/IRS2/MAPKAP1/MET/MTOR/PDPK1/PIK3AP1/PRR5/PTEN/PTPN11/RICTOR/SRC/STRN/TSC2	0.978047	0.00964043	0.987216	0.00322903	0.697179	REACTOME_PI3K_AKT_SIGNALING_IN_CANCER	0.987216	IC19_10h-VIC_10h	AKT1/AKT1S1/AKT2/AKT3/BAD/CDKN1A/CDKN1B/CREB1/EGFR/ERBB2/ERBB3/FGF2/FOXO1/FOXO3/FOXO4/FRS2/GAB1/GAB2/GSK3A/GSK3B/IRS1/IRS2/MAPKAP1/MET/MTOR/PDPK1/PIK3AP1/PRR5/PTEN/PTPN11/RICTOR/SRC/STRN/TSC2
IC19_10h-VIC_10h	REACTOME_SIGNALING_BY_MODERATE_KINASE_ACTIVITY_BRAF_MUTANTS	0.0225386	160	0.0567882	ACTB/ARAF/ARRB1/BRAF/BRAP/CALM1/CAMK2D/CAMK2G/CNKSR1/IQGAP1/MAP2K1/MAP2K2/MAP3K11/MAPK1/MAPK3/MARK3/PEBP1/RAF1/SRC/TLN1/VCL	0.982018	0.0078804	0.988221	0.00322903	0.697179	REACTOME_SIGNALING_BY_MODERATE_KINASE_ACTIVITY_BRAF_MUTANTS	0.988221	IC19_10h-VIC_10h	ACTB/ARAF/ARRB1/BRAF/BRAP/CALM1/CAMK2D/CAMK2G/CNKSR1/IQGAP1/MAP2K1/MAP2K2/MAP3K11/MAPK1/MAPK3/MARK3/PEBP1/RAF1/SRC/TLN1/VCL
IC19_10h-VIC_10h	PID_CERAMIDE_PATHWAY	0.0151491	117	0.0820496	AIFM1/AKT1/BAD/BAG4/EIF2AK2/FADD/MADD/MAP2K1/MAP2K2/MAP2K4/MAP3K1/MAP4K4/MAPK1/MAPK3/MYC/PAWR/PRKCD/PRKRA/RAF1/RIPK1/SPHK2/TRAF2	0.987913	0.00528119	0.992267	0.00322903	0.697179	PID_CERAMIDE_PATHWAY	0.992267	IC19_10h-VIC_10h	AIFM1/AKT1/BAD/BAG4/EIF2AK2/FADD/MADD/MAP2K1/MAP2K2/MAP2K4/MAP3K1/MAP4K4/MAPK1/MAPK3/MYC/PAWR/PRKCD/PRKRA/RAF1/RIPK1/SPHK2/TRAF2
IC19_10h-VIC_10h	REACTOME_ASSEMBLY_AND_CELL_SURFACE_PRESENTATION_OF_NMDA_RECEPTORS	-0.003072	51	0.0221218	ACTN2/APBA1/CAMK2D/CAMK2G/CASK/DLG1/DLG3/LRRC7/NBEA/TUBA1B	0.997549	-0.00106581	0.998036	0.00322903	0.697179	REACTOME_ASSEMBLY_AND_CELL_SURFACE_PRESENTATION_OF_NMDA_RECEPTORS	0.998036	IC19_10h-VIC_10h	ACTN2/APBA1/CAMK2D/CAMK2G/CASK/DLG1/DLG3/LRRC7/NBEA/TUBA1B
IC19_24h-VIC_24h	REACTOME_CYTOKINE_SIGNALING_IN_IMMUNE_SYSTEM	7.71404	1142	0.15295	AAAS/ABL2/ADAM17/ADAR/AIP/AKT1/AKT2/AKT3/ANXA1/ANXA2/ARF1/ATF1/ATF2/BCL6/BLNK/BRWD1/CAMK2D/CAMK2G/CANX/CAPZA1/CBL/CD44/CDKN1A/CDKN1B/CEBPD/CFL1/CREB1/CRKL/EIF2AK2/EIF4A3/EIF4E/EIF4E2/EIF4G1/EIF4G2/EIF4G3/FGF2/FLNA/FLNB/FOXO1/FOXO3/GAB2/GRB10/GSDMD/H3C1/HCK/HMGB1/HNRNPA2B1/HNRNPDL/HNRNPF/HSP90AA1/HSP90B1/HSPA8/ICAM1/IFIT1/IFIT3/IFITM3/IFNAR2/IGHG1/IKBKB/IL1RAP/IL6ST/INPPL1/IRAK2/IRF3/IRF6/IRS1/IRS2/ITGB1/JUN/JUNB/KPNA2/KPNA3/KPNA4/LCP1/LMNB1/LYN/MAP2K1/MAP2K3/MAP2K4/MAP2K6/MAP2K7/MAP3K3/MAP3K7/MAPK1/MAPK14/MAPK3/MAPK9/MAPKAPK2/MEF2A/MID1/MSN/MUC1/MX1/MX2/MYC/MYD88/NCAM1/NDC1/NEDD4/NFKB2/NFKBIB/NUP107/NUP133/NUP153/NUP155/NUP160/NUP188/NUP214/NUP35/NUP50/NUP54/NUP88/NUP93/NUP98/OAS3/OSMR/PAK2/PDCD4/PDE12/PIAS1/PIK3R2/PLCG1/PML/POM121/POM121C/POU2F1/PPIA/PPM1B/PPP2R5D/PRKACA/PRKCD/PSMA3/PSMA5/PSMB10/PSMC3/PSMD1/PSMD11/PSMD2/PSMD3/PSMD4/PSMD8/PSME2/PSME3/PSMF1/PTK2B/PTPN1/PTPN11/PTPN12/PTPN13/PTPN14/PTPN2/PTPN23/RANBP2/RAPGEF1/RELB/RIPK2/RPLP0/RPS6KA1/RPS6KA3/RPS6KA5/RSAD2/SAMHD1/SEH1L/SH2B1/SHC1/SKP1/SMAD3/SMARCA4/SNRPA1/SOD1/SOS1/SP100/SQSTM1/STAT1/STAT3/STX1A/STX4/SUMO1/TAB1/TAB2/TAB3/TALDO1/TCP1/TP53/TPR/TRAF2/TRIM2/TRIM21/TRIM22/TRIM25/TRIM3/TXLNA/UBE2E1/UBE2V1/VIM/VRK3/YES1/YWHAZ	1.219e-14	13.914	2.50627e-11	0.0402965	0.620089	REACTOME_CYTOKINE_SIGNALING_IN_IMMUNE_SYSTEM	2.50627e-11	IC19_24h-VIC_24h	AAAS/ABL2/ADAM17/ADAR/AIP/AKT1/AKT2/AKT3/ANXA1/ANXA2/ARF1/ATF1/ATF2/BCL6/BLNK/BRWD1/CAMK2D/CAMK2G/CANX/CAPZA1/CBL/CD44/CDKN1A/CDKN1B/CEBPD/CFL1/CREB1/CRKL/EIF2AK2/EIF4A3/EIF4E/EIF4E2/EIF4G1/EIF4G2/EIF4G3/FGF2/FLNA/FLNB/FOXO1/FOXO3/GAB2/GRB10/GSDMD/H3C1/HCK/HMGB1/HNRNPA2B1/HNRNPDL/HNRNPF/HSP90AA1/HSP90B1/HSPA8/ICAM1/IFIT1/IFIT3/IFITM3/IFNAR2/IGHG1/IKBKB/IL1RAP/IL6ST/INPPL1/IRAK2/IRF3/IRF6/IRS1/IRS2/ITGB1/JUN/JUNB/KPNA2/KPNA3/KPNA4/LCP1/LMNB1/LYN/MAP2K1/MAP2K3/MAP2K4/MAP2K6/MAP2K7/MAP3K3/MAP3K7/MAPK1/MAPK14/MAPK3/MAPK9/MAPKAPK2/MEF2A/MID1/MSN/MUC1/MX1/MX2/MYC/MYD88/NCAM1/NDC1/NEDD4/NFKB2/NFKBIB/NUP107/NUP133/NUP153/NUP155/NUP160/NUP188/NUP214/NUP35/NUP50/NUP54/NUP88/NUP93/NUP98/OAS3/OSMR/PAK2/PDCD4/PDE12/PIAS1/PIK3R2/PLCG1/PML/POM121/POM121C/POU2F1/PPIA/PPM1B/PPP2R5D/PRKACA/PRKCD/PSMA3/PSMA5/PSMB10/PSMC3/PSMD1/PSMD11/PSMD2/PSMD3/PSMD4/PSMD8/PSME2/PSME3/PSMF1/PTK2B/PTPN1/PTPN11/PTPN12/PTPN13/PTPN14/PTPN2/PTPN23/RANBP2/RAPGEF1/RELB/RIPK2/RPLP0/RPS6KA1/RPS6KA3/RPS6KA5/RSAD2/SAMHD1/SEH1L/SH2B1/SHC1/SKP1/SMAD3/SMARCA4/SNRPA1/SOD1/SOS1/SP100/SQSTM1/STAT1/STAT3/STX1A/STX4/SUMO1/TAB1/TAB2/TAB3/TALDO1/TCP1/TP53/TPR/TRAF2/TRIM2/TRIM21/TRIM22/TRIM25/TRIM3/TXLNA/UBE2E1/UBE2V1/VIM/VRK3/YES1/YWHAZ
IC19_24h-VIC_24h	REACTOME_ANTIVIRAL_MECHANISM_BY_IFN_STIMULATED_GENES	6.59367	333	0.229418	AAAS/EIF2AK2/EIF4A3/EIF4E/EIF4E2/EIF4G1/EIF4G2/EIF4G3/FLNA/FLNB/IFIT1/IRF3/KPNA2/KPNA3/KPNA4/MAPK3/MX1/MX2/NDC1/NEDD4/NUP107/NUP133/NUP153/NUP155/NUP160/NUP188/NUP214/NUP35/NUP50/NUP54/NUP88/NUP93/NUP98/OAS3/PDE12/PLCG1/POM121/POM121C/PPM1B/RANBP2/SEH1L/STAT1/TPR/TRIM25/UBE2E1	4.29086e-11	10.3675	2.62958e-08	0.0402965	0.620089	REACTOME_ANTIVIRAL_MECHANISM_BY_IFN_STIMULATED_GENES	2.62958e-08	IC19_24h-VIC_24h	AAAS/EIF2AK2/EIF4A3/EIF4E/EIF4E2/EIF4G1/EIF4G2/EIF4G3/FLNA/FLNB/IFIT1/IRF3/KPNA2/KPNA3/KPNA4/MAPK3/MX1/MX2/NDC1/NEDD4/NUP107/NUP133/NUP153/NUP155/NUP160/NUP188/NUP214/NUP35/NUP50/NUP54/NUP88/NUP93/NUP98/OAS3/PDE12/PLCG1/POM121/POM121C/PPM1B/RANBP2/SEH1L/STAT1/TPR/TRIM25/UBE2E1
IC19_24h-VIC_24h	REACTOME_MITOTIC_PROPHASE	6.58761	616	0.167182	AAAS/ARPP19/BLZF1/CCNB2/CDK1/EMD/ENSA/GOLGA2/GORASP1/GORASP2/H2AC14/H2AC18/H2AC20/H2AC6/H2AC7/H2AC8/H2AJ/H2AX/H2BC12/H2BC14/H2BC15/H2BC5/H2BC9/H3-4/H3C1/H4C9/KMT5A/LEMD2/LEMD3/LMNA/LMNB1/LPIN1/MAPK1/MAPK3/MASTL/NCAPD3/NCAPH2/NDC1/NEK9/NUMA1/NUP107/NUP133/NUP153/NUP155/NUP160/NUP188/NUP214/NUP35/NUP50/NUP54/NUP88/NUP93/NUP98/PHF8/PLK1/POM121/POM121C/PRKCA/RANBP2/RB1/SEH1L/SET/SMC4/TMPO/TPR/USO1	4.46961e-11	10.3497	2.62958e-08	0.0402965	0.620089	REACTOME_MITOTIC_PROPHASE	2.62958e-08	IC19_24h-VIC_24h	AAAS/ARPP19/BLZF1/CCNB2/CDK1/EMD/ENSA/GOLGA2/GORASP1/GORASP2/H2AC14/H2AC18/H2AC20/H2AC6/H2AC7/H2AC8/H2AJ/H2AX/H2BC12/H2BC14/H2BC15/H2BC5/H2BC9/H3-4/H3C1/H4C9/KMT5A/LEMD2/LEMD3/LMNA/LMNB1/LPIN1/MAPK1/MAPK3/MASTL/NCAPD3/NCAPH2/NDC1/NEK9/NUMA1/NUP107/NUP133/NUP153/NUP155/NUP160/NUP188/NUP214/NUP35/NUP50/NUP54/NUP88/NUP93/NUP98/PHF8/PLK1/POM121/POM121C/PRKCA/RANBP2/RB1/SEH1L/SET/SMC4/TMPO/TPR/USO1
IC19_24h-VIC_24h	REACTOME_INTERFERON_SIGNALING	6.56752	510	0.189586	AAAS/ADAR/CAMK2D/CAMK2G/CD44/EIF2AK2/EIF4A3/EIF4E/EIF4E2/EIF4G1/EIF4G2/EIF4G3/FLNA/FLNB/ICAM1/IFIT1/IFIT3/IFITM3/IFNAR2/IRF3/IRF6/KPNA2/KPNA3/KPNA4/MAPK3/MID1/MX1/MX2/NCAM1/NDC1/NEDD4/NUP107/NUP133/NUP153/NUP155/NUP160/NUP188/NUP214/NUP35/NUP50/NUP54/NUP88/NUP93/NUP98/OAS3/PDE12/PIAS1/PLCG1/PML/POM121/POM121C/PPM1B/PRKCD/PTPN1/PTPN11/PTPN2/RANBP2/RSAD2/SAMHD1/SEH1L/SP100/STAT1/SUMO1/TPR/TRIM2/TRIM21/TRIM22/TRIM25/TRIM3/UBE2E1	5.11592e-11	10.2911	2.62958e-08	0.0402965	0.620089	REACTOME_INTERFERON_SIGNALING	2.62958e-08	IC19_24h-VIC_24h	AAAS/ADAR/CAMK2D/CAMK2G/CD44/EIF2AK2/EIF4A3/EIF4E/EIF4E2/EIF4G1/EIF4G2/EIF4G3/FLNA/FLNB/ICAM1/IFIT1/IFIT3/IFITM3/IFNAR2/IRF3/IRF6/KPNA2/KPNA3/KPNA4/MAPK3/MID1/MX1/MX2/NCAM1/NDC1/NEDD4/NUP107/NUP133/NUP153/NUP155/NUP160/NUP188/NUP214/NUP35/NUP50/NUP54/NUP88/NUP93/NUP98/OAS3/PDE12/PIAS1/PLCG1/PML/POM121/POM121C/PPM1B/PRKCD/PTPN1/PTPN11/PTPN2/RANBP2/RSAD2/SAMHD1/SEH1L/SP100/STAT1/SUMO1/TPR/TRIM2/TRIM21/TRIM22/TRIM25/TRIM3/UBE2E1
IC19_24h-VIC_24h	REACTOME_HCMV_INFECTION	6.30405	494	0.198646	AAAS/CBX1/CEBPD/CHMP2A/CHMP2B/CHMP3/CHMP4B/CHMP4C/CHMP7/CREB1/DAXX/DYNC1H1/DYNC1I2/DYNC1LI1/DYNC1LI2/EGFR/EZH2/H2AC12/H2AC13/H2AC14/H2AC18/H2AC20/H2AC6/H2AC7/H2AC8/H2AW/H2BC12/H2BC14/H2BC15/H2BC18/H2BC5/H2BC9/H3C1/H4C9/HNRNPK/ITGB1/MVB12A/NCOR1/NCOR2/NDC1/NUP107/NUP133/NUP153/NUP155/NUP160/NUP188/NUP214/NUP35/NUP50/NUP54/NUP88/NUP93/NUP98/PML/POM121/POM121C/RANBP2/RBBP7/SEH1L/SUZ12/TBL1XR1/TPR/TRIM28/TSG101/TUBA1B/UBAP1/VPS4A	2.89973e-10	9.53764	9.93641e-08	0.0402965	0.620089	REACTOME_HCMV_INFECTION	9.93641e-08	IC19_24h-VIC_24h	AAAS/CBX1/CEBPD/CHMP2A/CHMP2B/CHMP3/CHMP4B/CHMP4C/CHMP7/CREB1/DAXX/DYNC1H1/DYNC1I2/DYNC1LI1/DYNC1LI2/EGFR/EZH2/H2AC12/H2AC13/H2AC14/H2AC18/H2AC20/H2AC6/H2AC7/H2AC8/H2AW/H2BC12/H2BC14/H2BC15/H2BC18/H2BC5/H2BC9/H3C1/H4C9/HNRNPK/ITGB1/MVB12A/NCOR1/NCOR2/NDC1/NUP107/NUP133/NUP153/NUP155/NUP160/NUP188/NUP214/NUP35/NUP50/NUP54/NUP88/NUP93/NUP98/PML/POM121/POM121C/RANBP2/RBBP7/SEH1L/SUZ12/TBL1XR1/TPR/TRIM28/TSG101/TUBA1B/UBAP1/VPS4A
IC19_24h-VIC_24h	REACTOME_SUMOYLATION_OF_DNA_DAMAGE_RESPONSE_AND_REPAIR_PROTEINS	6.22605	450	0.181511	AAAS/BMI1/BRCA1/CBX4/CBX8/CETN2/HDAC7/HERC2/MDC1/NDC1/NSMCE2/NSMCE3/NUP107/NUP133/NUP153/NUP155/NUP160/NUP188/NUP214/NUP35/NUP50/NUP54/NUP88/NUP93/NUP98/PARP1/PHC2/PHC3/PIAS1/PIAS2/PML/POM121/POM121C/RAD21/RANBP2/RING1/RNF2/RPA1/SEH1L/SMC1A/SMC3/SP100/STAG1/STAG2/SUMO1/TPR/WRN/XPC/XRCC4	4.78342e-10	9.32026	1.40496e-07	0.0402965	0.620089	REACTOME_SUMOYLATION_OF_DNA_DAMAGE_RESPONSE_AND_REPAIR_PROTEINS	1.40496e-07	IC19_24h-VIC_24h	AAAS/BMI1/BRCA1/CBX4/CBX8/CETN2/HDAC7/HERC2/MDC1/NDC1/NSMCE2/NSMCE3/NUP107/NUP133/NUP153/NUP155/NUP160/NUP188/NUP214/NUP35/NUP50/NUP54/NUP88/NUP93/NUP98/PARP1/PHC2/PHC3/PIAS1/PIAS2/PML/POM121/POM121C/RAD21/RANBP2/RING1/RNF2/RPA1/SEH1L/SMC1A/SMC3/SP100/STAG1/STAG2/SUMO1/TPR/WRN/XPC/XRCC4
IC19_24h-VIC_24h	REACTOME_INTERACTIONS_OF_REV_WITH_HOST_CELLULAR_PROTEINS	6.06696	240	0.248158	AAAS/NDC1/NPM1/NUP107/NUP133/NUP153/NUP155/NUP160/NUP188/NUP214/NUP35/NUP50/NUP54/NUP88/NUP93/NUP98/POM121/POM121C/RANBP1/RANBP2/RANGAP1/RCC1/SEH1L/TPR/XPO1	1.30356e-09	8.88487	3.13543e-07	0.0402965	0.620089	REACTOME_INTERACTIONS_OF_REV_WITH_HOST_CELLULAR_PROTEINS	3.13543e-07	IC19_24h-VIC_24h	AAAS/NDC1/NPM1/NUP107/NUP133/NUP153/NUP155/NUP160/NUP188/NUP214/NUP35/NUP50/NUP54/NUP88/NUP93/NUP98/POM121/POM121C/RANBP1/RANBP2/RANGAP1/RCC1/SEH1L/TPR/XPO1
IC19_24h-VIC_24h	REACTOME_SUMOYLATION	5.8885	1008	0.119932	AAAS/BMI1/BRCA1/CBX4/CBX5/CBX8/CDCA8/CETN2/CHD3/DAXX/DDX17/DNMT1/DNMT3A/EP300/H4C9/HDAC1/HDAC2/HDAC4/HDAC7/HERC2/HNRNPC/HNRNPK/INCENP/L3MBTL2/MBD1/MDC1/MITF/MRTFA/MTA1/NCOA1/NCOA2/NCOR2/NDC1/NFKB2/NOP58/NPM1/NR1H2/NR2C1/NR3C1/NSMCE2/NSMCE3/NUP107/NUP133/NUP153/NUP155/NUP160/NUP188/NUP214/NUP35/NUP50/NUP54/NUP88/NUP93/NUP98/PARP1/PHC2/PHC3/PIAS1/PIAS2/PML/POM121/POM121C/RAD21/RANBP2/RANGAP1/RING1/RNF2/RPA1/SAE1/SAFB/SATB2/SEH1L/SENP2/SIN3A/SMC1A/SMC3/SP100/STAG1/STAG2/SUMO1/SUZ12/TOP1/TOP2A/TOP2B/TOPORS/TP53/TP53BP1/TPR/TRIM28/UBA2/UHRF2/WRN/XPC/XRCC4	3.89715e-09	8.40925	7.86391e-07	0.0402965	0.620089	REACTOME_SUMOYLATION	7.86391e-07	IC19_24h-VIC_24h	AAAS/BMI1/BRCA1/CBX4/CBX5/CBX8/CDCA8/CETN2/CHD3/DAXX/DDX17/DNMT1/DNMT3A/EP300/H4C9/HDAC1/HDAC2/HDAC4/HDAC7/HERC2/HNRNPC/HNRNPK/INCENP/L3MBTL2/MBD1/MDC1/MITF/MRTFA/MTA1/NCOA1/NCOA2/NCOR2/NDC1/NFKB2/NOP58/NPM1/NR1H2/NR2C1/NR3C1/NSMCE2/NSMCE3/NUP107/NUP133/NUP153/NUP155/NUP160/NUP188/NUP214/NUP35/NUP50/NUP54/NUP88/NUP93/NUP98/PARP1/PHC2/PHC3/PIAS1/PIAS2/PML/POM121/POM121C/RAD21/RANBP2/RANGAP1/RING1/RNF2/RPA1/SAE1/SAFB/SATB2/SEH1L/SENP2/SIN3A/SMC1A/SMC3/SP100/STAG1/STAG2/SUMO1/SUZ12/TOP1/TOP2A/TOP2B/TOPORS/TP53/TP53BP1/TPR/TRIM28/UBA2/UHRF2/WRN/XPC/XRCC4
IC19_24h-VIC_24h	KEGG_THYROID_CANCER	5.82665	85	0.359345	BRAF/CCDC6/CDH1/CTNNB1/MAP2K1/MAP2K2/MAPK1/MAPK3/MYC/TFG/TP53/TPM3/TPR	5.65525e-09	8.24755	9.68932e-07	0.0402965	0.620089	KEGG_THYROID_CANCER	9.68932e-07	IC19_24h-VIC_24h	BRAF/CCDC6/CDH1/CTNNB1/MAP2K1/MAP2K2/MAPK1/MAPK3/MYC/TFG/TP53/TPM3/TPR
IC19_24h-VIC_24h	REACTOME_INFECTIOUS_DISEASE	5.80066	1663	0.103855	AAAS/ABI1/ABI2/ABL1/ACTB/ADAM17/ADCY6/AHCYL1/ANTXR2/AP1M1/AP1M2/AP2M1/ARF1/ARID4A/ARID4B/ARPC1B/ATP1A1/BAIAP2/BRD4/BRMS1/CALM1/CANX/CBL/CBX1/CCNH/CCNK/CCNT2/CDH1/CDK7/CEBPD/CHD3/CHD4/CHMP2A/CHMP2B/CHMP3/CHMP4B/CHMP4C/CHMP7/CLTA/CLTC/COMT/CPSF4/CREB1/CTDP1/CTNNB1/CTNND1/CYFIP1/DAXX/DOCK1/DVL3/DYNC1H1/DYNC1I2/DYNC1LI1/DYNC1LI2/EEF2/EGFR/EIF2AK2/ELL/ELOA/ENO1/EPS15/EZH2/FKBP4/FXYD3/GATAD2A/GATAD2B/GNAS/GNG12/GNG5/GPR39/GRSF1/GSDMD/GSK3A/GSK3B/GTF2F1/GTF2F2/H2AC12/H2AC13/H2AC14/H2AC18/H2AC20/H2AC6/H2AC7/H2AC8/H2AW/H2BC12/H2BC14/H2BC15/H2BC18/H2BC5/H2BC9/H3C1/H4C9/HCK/HDAC1/HDAC2/HMGA1/HNRNPK/HSP90AA1/HSP90AB1/HSPA1A/IFNAR2/IGHG1/IGHG2/IMPDH1/IMPDH2/ITGB1/ITPR3/JUN/KDM1A/KPNA2/KPNA3/KPNA4/LIG1/LYN/MAP2K1/MAP2K2/MAP2K3/MAP2K4/MAP2K6/MAP2K7/MAPK1/MAPK14/MAPK3/MBD3/MET/MNAT1/MTA1/MTA2/MTA3/MVB12A/MYH9/MYO10/MYO1C/MYO9B/NCBP1/NCK1/NCKIPSD/NCOR1/NCOR2/NDC1/NEDD4L/NELFA/NELFB/NELFE/NFKB2/NMT1/NMT2/NPM1/NR3C1/NUP107/NUP133/NUP153/NUP155/NUP160/NUP188/NUP214/NUP35/NUP50/NUP54/NUP88/NUP93/NUP98/PABPN1/PACS1/PAK2/PARP1/PARP10/PARP14/PARP4/PGK1/PHF21A/PIK3R4/PLCG1/PML/POLR2A/POM121/POM121C/PPIA/PRKACA/PRKACB/PRKACG/PRKAR1A/PRKAR1B/PRKAR2A/PRKAR2B/PSIP1/PSMA3/PSMA5/PSMB10/PSMC3/PSMD1/PSMD11/PSMD2/PSMD3/PSMD4/PSMD8/PSME2/PSME3/PSMF1/PTGES3/PTK2/RAB7A/RANBP1/RANBP2/RANGAP1/RB1/RBBP7/RCC1/RCOR1/RHBDF2/RIPK1/RNF213/RNMT/ROCK1/ROCK2/RPL12/RPL13/RPL14/RPL15/RPL17/RPL18A/RPL19/RPL22L1/RPL23A/RPL24/RPL29/RPL30/RPL34/RPL37/RPL4/RPLP0/RPLP1/RPLP2/RPS10/RPS14/RPS15/RPS17/RPS2/RPS20/RPS26/RPS27/RPS28/RPS29/RPS3/RPS3A/RPS6/RPS8/RPSA/SAP30/SAP30L/SEH1L/SFPQ/SH3GL1/SH3KBP1/SKP1/SRC/SSRP1/STX1A/SUDS3/SUGT1/SUMO1/SUPT16H/SUPT5H/SUZ12/TAF1/TAF12/TAF15/TAF2/TAF3/TAF6/TAF7/TAF9/TAF9B/TBL1XR1/TCEA1/TPR/TRIM28/TSG101/TUBA1B/TUBB/UBAP1/UVRAG/VAV2/VPS4A/VPS4B/WASF2/WASL/WIPF2/WIPF3/XPO1/XRCC4/XRCC5/XRCC6/YES1/ZBP1	6.60529e-09	8.18011	1.04465e-06	0.0402965	0.620089	REACTOME_INFECTIOUS_DISEASE	1.04465e-06	IC19_24h-VIC_24h	AAAS/ABI1/ABI2/ABL1/ACTB/ADAM17/ADCY6/AHCYL1/ANTXR2/AP1M1/AP1M2/AP2M1/ARF1/ARID4A/ARID4B/ARPC1B/ATP1A1/BAIAP2/BRD4/BRMS1/CALM1/CANX/CBL/CBX1/CCNH/CCNK/CCNT2/CDH1/CDK7/CEBPD/CHD3/CHD4/CHMP2A/CHMP2B/CHMP3/CHMP4B/CHMP4C/CHMP7/CLTA/CLTC/COMT/CPSF4/CREB1/CTDP1/CTNNB1/CTNND1/CYFIP1/DAXX/DOCK1/DVL3/DYNC1H1/DYNC1I2/DYNC1LI1/DYNC1LI2/EEF2/EGFR/EIF2AK2/ELL/ELOA/ENO1/EPS15/EZH2/FKBP4/FXYD3/GATAD2A/GATAD2B/GNAS/GNG12/GNG5/GPR39/GRSF1/GSDMD/GSK3A/GSK3B/GTF2F1/GTF2F2/H2AC12/H2AC13/H2AC14/H2AC18/H2AC20/H2AC6/H2AC7/H2AC8/H2AW/H2BC12/H2BC14/H2BC15/H2BC18/H2BC5/H2BC9/H3C1/H4C9/HCK/HDAC1/HDAC2/HMGA1/HNRNPK/HSP90AA1/HSP90AB1/HSPA1A/IFNAR2/IGHG1/IGHG2/IMPDH1/IMPDH2/ITGB1/ITPR3/JUN/KDM1A/KPNA2/KPNA3/KPNA4/LIG1/LYN/MAP2K1/MAP2K2/MAP2K3/MAP2K4/MAP2K6/MAP2K7/MAPK1/MAPK14/MAPK3/MBD3/MET/MNAT1/MTA1/MTA2/MTA3/MVB12A/MYH9/MYO10/MYO1C/MYO9B/NCBP1/NCK1/NCKIPSD/NCOR1/NCOR2/NDC1/NEDD4L/NELFA/NELFB/NELFE/NFKB2/NMT1/NMT2/NPM1/NR3C1/NUP107/NUP133/NUP153/NUP155/NUP160/NUP188/NUP214/NUP35/NUP50/NUP54/NUP88/NUP93/NUP98/PABPN1/PACS1/PAK2/PARP1/PARP10/PARP14/PARP4/PGK1/PHF21A/PIK3R4/PLCG1/PML/POLR2A/POM121/POM121C/PPIA/PRKACA/PRKACB/PRKACG/PRKAR1A/PRKAR1B/PRKAR2A/PRKAR2B/PSIP1/PSMA3/PSMA5/PSMB10/PSMC3/PSMD1/PSMD11/PSMD2/PSMD3/PSMD4/PSMD8/PSME2/PSME3/PSMF1/PTGES3/PTK2/RAB7A/RANBP1/RANBP2/RANGAP1/RB1/RBBP7/RCC1/RCOR1/RHBDF2/RIPK1/RNF213/RNMT/ROCK1/ROCK2/RPL12/RPL13/RPL14/RPL15/RPL17/RPL18A/RPL19/RPL22L1/RPL23A/RPL24/RPL29/RPL30/RPL34/RPL37/RPL4/RPLP0/RPLP1/RPLP2/RPS10/RPS14/RPS15/RPS17/RPS2/RPS20/RPS26/RPS27/RPS28/RPS29/RPS3/RPS3A/RPS6/RPS8/RPSA/SAP30/SAP30L/SEH1L/SFPQ/SH3GL1/SH3KBP1/SKP1/SRC/SSRP1/STX1A/SUDS3/SUGT1/SUMO1/SUPT16H/SUPT5H/SUZ12/TAF1/TAF12/TAF15/TAF2/TAF3/TAF6/TAF7/TAF9/TAF9B/TBL1XR1/TCEA1/TPR/TRIM28/TSG101/TUBA1B/TUBB/UBAP1/UVRAG/VAV2/VPS4A/VPS4B/WASF2/WASL/WIPF2/WIPF3/XPO1/XRCC4/XRCC5/XRCC6/YES1/ZBP1
IC19_24h-VIC_24h	REACTOME_HCMV_LATE_EVENTS	5.77971	243	0.25672	AAAS/CEBPD/CHMP2A/CHMP2B/CHMP3/CHMP4B/CHMP4C/CHMP7/H2AC12/H2AC13/H2AC14/H2AC18/H2AC20/H2AC6/H2AC7/H2AC8/H2AW/H2BC12/H2BC14/H2BC15/H2BC18/H2BC5/H2BC9/H3C1/H4C9/HNRNPK/MVB12A/NDC1/NUP107/NUP133/NUP153/NUP155/NUP160/NUP188/NUP214/NUP35/NUP50/NUP54/NUP88/NUP93/NUP98/POM121/POM121C/RANBP2/SEH1L/TPR/TSG101/UBAP1/VPS4A	7.48312e-09	8.12592	1.09895e-06	0.0402965	0.620089	REACTOME_HCMV_LATE_EVENTS	1.09895e-06	IC19_24h-VIC_24h	AAAS/CEBPD/CHMP2A/CHMP2B/CHMP3/CHMP4B/CHMP4C/CHMP7/H2AC12/H2AC13/H2AC14/H2AC18/H2AC20/H2AC6/H2AC7/H2AC8/H2AW/H2BC12/H2BC14/H2BC15/H2BC18/H2BC5/H2BC9/H3C1/H4C9/HNRNPK/MVB12A/NDC1/NUP107/NUP133/NUP153/NUP155/NUP160/NUP188/NUP214/NUP35/NUP50/NUP54/NUP88/NUP93/NUP98/POM121/POM121C/RANBP2/SEH1L/TPR/TSG101/UBAP1/VPS4A
IC19_24h-VIC_24h	REACTOME_POST_TRANSLATIONAL_PROTEIN_MODIFICATION	5.68099	2246	0.0941549	AAAS/ABRAXAS1/ACTB/ACTL6A/ACTR10/ADAM10/ADAMTS2/ADRM1/AHSG/ALG3/AMFR/ANK2/ANK3/ANKRD28/APC/ARCN1/ARF1/ARF3/ARFGAP1/ARFGAP2/ARFGAP3/ARRB1/ASXL1/ASXL2/ATXN3/AXIN1/BABAM1/BABAM2/BAP1/BARD1/BCL10/BET1/BET1L/BMI1/BRCA1/CALM1/CALU/CANX/CAPZA1/CAPZA2/CAPZB/CBX4/CBX5/CBX8/CCP110/CDC20/CDCA8/CDK1/CETN2/CFTR/CHD3/CKAP4/CLSPN/COG1/COG4/COG5/COG7/COPA/COPB2/COPE/COPS3/COPS7A/CSNK1D/CTR9/CUL4A/CUL4B/DAG1/DAXX/DCAF5/DCAF6/DCAF8/DCTN1/DCTN2/DDA1/DDB2/DDX17/DNMT1/DNMT3A/DPM1/DTL/DYNC1H1/DYNC1I2/DYNC1LI1/DYNC1LI2/EEF1AKMT2/EEF2/EP300/ETFB/FBXL19/FBXL20/FBXO4/FBXO41/FBXW9/FOXK1/FOXK2/FOXO4/GBF1/GFPT1/GGCX/GMDS/GOLGA2/GOLGB1/GOLM1/GORASP1/GPS1/H2AC12/H2AC13/H2AC14/H2AC18/H2AC20/H2AC6/H2AC7/H2AC8/H2AW/H2BC12/H2BC14/H2BC15/H2BC18/H2BC5/H2BC9/H4C9/HCFC1/HDAC1/HDAC2/HDAC4/HDAC7/HERC2/HNRNPC/HNRNPK/HSP90B1/HSPA8/IFIH1/IGFBP3/INCENP/INO80/INO80B/INO80C/JOSD1/KDM1B/KLHL22/KTN1/L3MBTL2/LEO1/LMO7/LRRC41/MAP3K7/MAT2B/MAVS/MBD1/MCRS1/MDC1/MDM4/MEN1/METTL22/MIA2/MIA3/MITF/MRTFA/MTA1/MUC1/MUC5AC/MVD/MYC/MYSM1/NAGK/NCOA1/NCOA2/NCOR2/NDC1/NFKB2/NFRKB/NOP58/NPM1/NR1H2/NR2C1/NR3C1/NSF/NSMCE2/NSMCE3/NUCB1/NUP107/NUP133/NUP153/NUP155/NUP160/NUP188/NUP214/NUP35/NUP50/NUP54/NUP88/NUP93/NUP98/OTUB1/OTUD3/OTUD5/OTUD7B/PAF1/PARP1/PCSK9/PDIA6/PEX14/PGM3/PHC2/PHC3/PIAS1/PIAS2/PML/PNPLA2/POM121/POM121C/PPP6R1/PPP6R3/PRKDC/PSMA3/PSMA5/PSMB10/PSMC3/PSMD1/PSMD11/PSMD2/PSMD3/PSMD4/PSMD8/PSME2/PSME3/PSMF1/PTEN/PUM2/QSOX1/RAB12/RAB18/RAB23/RAB25/RAB27A/RAB29/RAB5C/RAB6A/RAB7A/RAB8A/RAB8B/RAD18/RAD21/RAD23A/RAD23B/RANBP2/RANGAP1/RBBP5/RBBP7/RING1/RIPK1/RIPK2/RNF123/RNF2/RNF20/RPA1/RPS2/SAE1/SAFB/SATB2/SCFD1/SEC16A/SEC22B/SEC23IP/SEC31A/SEH1L/SENP2/SIN3A/SKP1/SKP2/SLC17A5/SMAD1/SMAD2/SMAD3/SMC1A/SMC3/SNX3/SP100/SPP1/SPTAN1/SPTBN1/SPTBN2/STAG1/STAG2/STAMBPL1/SUDS3/SUMO1/SUZ12/SYVN1/TAB1/TADA3/TAF9B/TFG/TFPT/TGFBR2/TGOLN2/TMEM115/TMEM132A/TNFAIP3/TNIP1/TOMM20/TOMM70/TOP1/TOP2A/TOP2B/TOPORS/TP53/TP53BP1/TPR/TRAF2/TRAPPC10/TRAPPC9/TRIM25/TRIM28/TRRAP/TTLL12/TUBA1B/UBA1/UBA2/UBE2E1/UBE2E3/UBXN1/UBXN7/UCHL3/UFD1/UHRF2/UIMC1/USO1/USP10/USP11/USP14/USP15/USP16/USP20/USP24/USP28/USP33/USP34/USP4/USP42/USP47/USP5/USP7/USP8/USP9X/VCAN/VCPIP1/VDAC1/VDAC2/VDAC3/WAC/WDR20/WDR48/WDTC1/WFS1/WRN/XPC/XRCC4/YY1	1.33913e-08	7.87318	1.61956e-06	0.0402965	0.620089	REACTOME_POST_TRANSLATIONAL_PROTEIN_MODIFICATION	1.61956e-06	IC19_24h-VIC_24h	AAAS/ABRAXAS1/ACTB/ACTL6A/ACTR10/ADAM10/ADAMTS2/ADRM1/AHSG/ALG3/AMFR/ANK2/ANK3/ANKRD28/APC/ARCN1/ARF1/ARF3/ARFGAP1/ARFGAP2/ARFGAP3/ARRB1/ASXL1/ASXL2/ATXN3/AXIN1/BABAM1/BABAM2/BAP1/BARD1/BCL10/BET1/BET1L/BMI1/BRCA1/CALM1/CALU/CANX/CAPZA1/CAPZA2/CAPZB/CBX4/CBX5/CBX8/CCP110/CDC20/CDCA8/CDK1/CETN2/CFTR/CHD3/CKAP4/CLSPN/COG1/COG4/COG5/COG7/COPA/COPB2/COPE/COPS3/COPS7A/CSNK1D/CTR9/CUL4A/CUL4B/DAG1/DAXX/DCAF5/DCAF6/DCAF8/DCTN1/DCTN2/DDA1/DDB2/DDX17/DNMT1/DNMT3A/DPM1/DTL/DYNC1H1/DYNC1I2/DYNC1LI1/DYNC1LI2/EEF1AKMT2/EEF2/EP300/ETFB/FBXL19/FBXL20/FBXO4/FBXO41/FBXW9/FOXK1/FOXK2/FOXO4/GBF1/GFPT1/GGCX/GMDS/GOLGA2/GOLGB1/GOLM1/GORASP1/GPS1/H2AC12/H2AC13/H2AC14/H2AC18/H2AC20/H2AC6/H2AC7/H2AC8/H2AW/H2BC12/H2BC14/H2BC15/H2BC18/H2BC5/H2BC9/H4C9/HCFC1/HDAC1/HDAC2/HDAC4/HDAC7/HERC2/HNRNPC/HNRNPK/HSP90B1/HSPA8/IFIH1/IGFBP3/INCENP/INO80/INO80B/INO80C/JOSD1/KDM1B/KLHL22/KTN1/L3MBTL2/LEO1/LMO7/LRRC41/MAP3K7/MAT2B/MAVS/MBD1/MCRS1/MDC1/MDM4/MEN1/METTL22/MIA2/MIA3/MITF/MRTFA/MTA1/MUC1/MUC5AC/MVD/MYC/MYSM1/NAGK/NCOA1/NCOA2/NCOR2/NDC1/NFKB2/NFRKB/NOP58/NPM1/NR1H2/NR2C1/NR3C1/NSF/NSMCE2/NSMCE3/NUCB1/NUP107/NUP133/NUP153/NUP155/NUP160/NUP188/NUP214/NUP35/NUP50/NUP54/NUP88/NUP93/NUP98/OTUB1/OTUD3/OTUD5/OTUD7B/PAF1/PARP1/PCSK9/PDIA6/PEX14/PGM3/PHC2/PHC3/PIAS1/PIAS2/PML/PNPLA2/POM121/POM121C/PPP6R1/PPP6R3/PRKDC/PSMA3/PSMA5/PSMB10/PSMC3/PSMD1/PSMD11/PSMD2/PSMD3/PSMD4/PSMD8/PSME2/PSME3/PSMF1/PTEN/PUM2/QSOX1/RAB12/RAB18/RAB23/RAB25/RAB27A/RAB29/RAB5C/RAB6A/RAB7A/RAB8A/RAB8B/RAD18/RAD21/RAD23A/RAD23B/RANBP2/RANGAP1/RBBP5/RBBP7/RING1/RIPK1/RIPK2/RNF123/RNF2/RNF20/RPA1/RPS2/SAE1/SAFB/SATB2/SCFD1/SEC16A/SEC22B/SEC23IP/SEC31A/SEH1L/SENP2/SIN3A/SKP1/SKP2/SLC17A5/SMAD1/SMAD2/SMAD3/SMC1A/SMC3/SNX3/SP100/SPP1/SPTAN1/SPTBN1/SPTBN2/STAG1/STAG2/STAMBPL1/SUDS3/SUMO1/SUZ12/SYVN1/TAB1/TADA3/TAF9B/TFG/TFPT/TGFBR2/TGOLN2/TMEM115/TMEM132A/TNFAIP3/TNIP1/TOMM20/TOMM70/TOP1/TOP2A/TOP2B/TOPORS/TP53/TP53BP1/TPR/TRAF2/TRAPPC10/TRAPPC9/TRIM25/TRIM28/TRRAP/TTLL12/TUBA1B/UBA1/UBA2/UBE2E1/UBE2E3/UBXN1/UBXN7/UCHL3/UFD1/UHRF2/UIMC1/USO1/USP10/USP11/USP14/USP15/USP16/USP20/USP24/USP28/USP33/USP34/USP4/USP42/USP47/USP5/USP7/USP8/USP9X/VCAN/VCPIP1/VDAC1/VDAC2/VDAC3/WAC/WDR20/WDR48/WDTC1/WFS1/WRN/XPC/XRCC4/YY1
IC19_24h-VIC_24h	REACTOME_GLYCOLYSIS	5.62132	264	0.224738	AAAS/ALDOA/ENO1/GAPDH/GPI/NDC1/NUP107/NUP133/NUP153/NUP155/NUP160/NUP188/NUP214/NUP35/NUP50/NUP54/NUP88/NUP93/NUP98/PFKFB2/PFKFB3/PFKL/PFKP/PGAM1/PGK1/PGM2L1/PKM/POM121/POM121C/PPP2R5D/PRKACA/PRKACB/PRKACG/RANBP2/SEH1L/TPI1/TPR	1.895e-08	7.72239	2.16451e-06	0.0402965	0.620089	REACTOME_GLYCOLYSIS	2.16451e-06	IC19_24h-VIC_24h	AAAS/ALDOA/ENO1/GAPDH/GPI/NDC1/NUP107/NUP133/NUP153/NUP155/NUP160/NUP188/NUP214/NUP35/NUP50/NUP54/NUP88/NUP93/NUP98/PFKFB2/PFKFB3/PFKL/PFKP/PGAM1/PGK1/PGM2L1/PKM/POM121/POM121C/PPP2R5D/PRKACA/PRKACB/PRKACG/RANBP2/SEH1L/TPI1/TPR
IC19_24h-VIC_24h	BIOCARTA_PCAF_PATHWAY	5.50488	17	0.774313	ATF2/HMGB1/IRF3/JUN	3.69424e-08	7.43248	3.45243e-06	0.0402965	0.620089	BIOCARTA_PCAF_PATHWAY	3.45243e-06	IC19_24h-VIC_24h	ATF2/HMGB1/IRF3/JUN
IC19_24h-VIC_24h	REACTOME_GLUCOSE_METABOLISM	5.47102	268	0.218946	AAAS/ALDOA/ENO1/GAPDH/GPI/MDH1/NDC1/NUP107/NUP133/NUP153/NUP155/NUP160/NUP188/NUP214/NUP35/NUP50/NUP54/NUP88/NUP93/NUP98/PFKFB2/PFKFB3/PFKL/PFKP/PGAM1/PGK1/PGM2L1/PKM/POM121/POM121C/PPP2R5D/PRKACA/PRKACB/PRKACG/RANBP2/SEH1L/SLC25A1/TPI1/TPR	4.47462e-08	7.34924	3.99992e-06	0.0402965	0.620089	REACTOME_GLUCOSE_METABOLISM	3.99992e-06	IC19_24h-VIC_24h	AAAS/ALDOA/ENO1/GAPDH/GPI/MDH1/NDC1/NUP107/NUP133/NUP153/NUP155/NUP160/NUP188/NUP214/NUP35/NUP50/NUP54/NUP88/NUP93/NUP98/PFKFB2/PFKFB3/PFKL/PFKP/PGAM1/PGK1/PGM2L1/PKM/POM121/POM121C/PPP2R5D/PRKACA/PRKACB/PRKACG/RANBP2/SEH1L/SLC25A1/TPI1/TPR
IC19_24h-VIC_24h	KEGG_GAP_JUNCTION	5.39425	159	0.302471	ADCY6/CDK1/CSNK1D/EGFR/GJA1/GNAS/ITPR3/MAP2K1/MAP2K2/MAP3K2/MAPK1/MAPK3/PLCB3/PRKACA/PRKACB/PRKACG/PRKCA/PRKCG/RAF1/SOS1/SRC/TJP1/TUBA1B/TUBB	6.88118e-08	7.16234	5.44142e-06	0.0402965	0.620089	KEGG_GAP_JUNCTION	5.44142e-06	IC19_24h-VIC_24h	ADCY6/CDK1/CSNK1D/EGFR/GJA1/GNAS/ITPR3/MAP2K1/MAP2K2/MAP3K2/MAPK1/MAPK3/PLCB3/PRKACA/PRKACB/PRKACG/PRKCA/PRKCG/RAF1/SOS1/SRC/TJP1/TUBA1B/TUBB
IC19_24h-VIC_24h	REACTOME_HOST_INTERACTIONS_OF_HIV_FACTORS	5.13552	370	0.176628	AAAS/AP1M1/AP1M2/AP2M1/ARF1/HCK/HMGA1/NDC1/NPM1/NUP107/NUP133/NUP153/NUP155/NUP160/NUP188/NUP214/NUP35/NUP50/NUP54/NUP88/NUP93/NUP98/PACS1/PAK2/POM121/POM121C/PPIA/PSIP1/PSMA3/PSMA5/PSMB10/PSMC3/PSMD1/PSMD11/PSMD2/PSMD3/PSMD4/PSMD8/PSME2/PSME3/PSMF1/RANBP1/RANBP2/RANGAP1/RCC1/SEH1L/SKP1/TPR/XPO1	2.8136e-07	6.55074	1.86605e-05	0.0402965	0.620089	REACTOME_HOST_INTERACTIONS_OF_HIV_FACTORS	1.86605e-05	IC19_24h-VIC_24h	AAAS/AP1M1/AP1M2/AP2M1/ARF1/HCK/HMGA1/NDC1/NPM1/NUP107/NUP133/NUP153/NUP155/NUP160/NUP188/NUP214/NUP35/NUP50/NUP54/NUP88/NUP93/NUP98/PACS1/PAK2/POM121/POM121C/PPIA/PSIP1/PSMA3/PSMA5/PSMB10/PSMC3/PSMD1/PSMD11/PSMD2/PSMD3/PSMD4/PSMD8/PSME2/PSME3/PSMF1/RANBP1/RANBP2/RANGAP1/RCC1/SEH1L/SKP1/TPR/XPO1
IC19_24h-VIC_24h	KEGG_GNRH_SIGNALING_PATHWAY	5.0673	186	0.252544	ADCY6/CALM1/CAMK2D/CAMK2G/EGFR/GNAS/ITPR3/JUN/MAP2K1/MAP2K2/MAP2K3/MAP2K4/MAP2K6/MAP2K7/MAP3K1/MAP3K2/MAP3K3/MAP3K4/MAPK1/MAPK13/MAPK14/MAPK3/MAPK9/PLA2G4A/PLCB3/PLD1/PRKACA/PRKACB/PRKACG/PRKCA/PRKCD/PTK2B/RAF1/SOS1/SRC	4.03506e-07	6.39415	2.59253e-05	0.0402965	0.620089	KEGG_GNRH_SIGNALING_PATHWAY	2.59253e-05	IC19_24h-VIC_24h	ADCY6/CALM1/CAMK2D/CAMK2G/EGFR/GNAS/ITPR3/JUN/MAP2K1/MAP2K2/MAP2K3/MAP2K4/MAP2K6/MAP2K7/MAP3K1/MAP3K2/MAP3K3/MAP3K4/MAPK1/MAPK13/MAPK14/MAPK3/MAPK9/PLA2G4A/PLCB3/PLD1/PRKACA/PRKACB/PRKACG/PRKCA/PRKCD/PTK2B/RAF1/SOS1/SRC
IC19_24h-VIC_24h	REACTOME_TRNA_PROCESSING_IN_THE_NUCLEUS	5.04253	236	0.197796	AAAS/C2orf49/CPSF1/CPSF4/CSTF2/DDX1/ELAC2/NDC1/NUP107/NUP133/NUP153/NUP155/NUP160/NUP188/NUP214/NUP35/NUP50/NUP54/NUP88/NUP93/NUP98/POM121/POM121C/POP1/RANBP2/RPP25/RPP30/RPP38/SEH1L/TPR	4.59421e-07	6.33779	2.86233e-05	0.0402965	0.620089	REACTOME_TRNA_PROCESSING_IN_THE_NUCLEUS	2.86233e-05	IC19_24h-VIC_24h	AAAS/C2orf49/CPSF1/CPSF4/CSTF2/DDX1/ELAC2/NDC1/NUP107/NUP133/NUP153/NUP155/NUP160/NUP188/NUP214/NUP35/NUP50/NUP54/NUP88/NUP93/NUP98/POM121/POM121C/POP1/RANBP2/RPP25/RPP30/RPP38/SEH1L/TPR
IC19_24h-VIC_24h	REACTOME_GP1B_IX_V_ACTIVATION_SIGNALLING	4.9528	50	0.483836	FLNA/RAF1/SRC/YWHAZ	7.31523e-07	6.13577	4.29718e-05	0.0402965	0.620089	REACTOME_GP1B_IX_V_ACTIVATION_SIGNALLING	4.29718e-05	IC19_24h-VIC_24h	FLNA/RAF1/SRC/YWHAZ
IC19_24h-VIC_24h	REACTOME_DISORDERS_OF_TRANSMEMBRANE_TRANSPORTERS	4.94095	299	0.173626	AAAS/CFTR/NDC1/NUP107/NUP133/NUP153/NUP155/NUP160/NUP188/NUP214/NUP35/NUP50/NUP54/NUP88/NUP93/NUP98/POM121/POM121C/PSMA3/PSMA5/PSMB10/PSMC3/PSMD1/PSMD11/PSMD2/PSMD3/PSMD4/PSMD8/PSME2/PSME3/PSMF1/RANBP2/SEH1L/SLC16A1/SLC17A5/SLC1A1/SLC20A2/SLC26A2/SLC34A2/SLC3A2/SLC4A4/SLC6A14/TPR	7.77419e-07	6.10934	4.43993e-05	0.0402965	0.620089	REACTOME_DISORDERS_OF_TRANSMEMBRANE_TRANSPORTERS	4.43993e-05	IC19_24h-VIC_24h	AAAS/CFTR/NDC1/NUP107/NUP133/NUP153/NUP155/NUP160/NUP188/NUP214/NUP35/NUP50/NUP54/NUP88/NUP93/NUP98/POM121/POM121C/PSMA3/PSMA5/PSMB10/PSMC3/PSMD1/PSMD11/PSMD2/PSMD3/PSMD4/PSMD8/PSME2/PSME3/PSMF1/RANBP2/SEH1L/SLC16A1/SLC17A5/SLC1A1/SLC20A2/SLC26A2/SLC34A2/SLC3A2/SLC4A4/SLC6A14/TPR
IC19_24h-VIC_24h	REACTOME_SLC_TRANSPORTER_DISORDERS	4.92313	259	0.182165	AAAS/NDC1/NUP107/NUP133/NUP153/NUP155/NUP160/NUP188/NUP214/NUP35/NUP50/NUP54/NUP88/NUP93/NUP98/POM121/POM121C/RANBP2/SEH1L/SLC16A1/SLC17A5/SLC1A1/SLC20A2/SLC26A2/SLC34A2/SLC3A2/SLC4A4/SLC6A14/TPR	8.51719e-07	6.0697	4.60825e-05	0.0402965	0.620089	REACTOME_SLC_TRANSPORTER_DISORDERS	4.60825e-05	IC19_24h-VIC_24h	AAAS/NDC1/NUP107/NUP133/NUP153/NUP155/NUP160/NUP188/NUP214/NUP35/NUP50/NUP54/NUP88/NUP93/NUP98/POM121/POM121C/RANBP2/SEH1L/SLC16A1/SLC17A5/SLC1A1/SLC20A2/SLC26A2/SLC34A2/SLC3A2/SLC4A4/SLC6A14/TPR
IC19_24h-VIC_24h	REACTOME_METABOLISM_OF_LIPIDS	4.76588	826	0.111414	ABCC1/ABCC3/ACACA/ACBD4/ACBD5/ACLY/ACOX1/ACSL3/AGPS/AKR1C3/ARF1/ARF3/ARNT/CAV1/CBR1/CDS1/CDS2/CEPT1/CERT1/CHD9/CPNE1/CPNE3/CSNK2A1/CSNK2B/DBI/DDHD1/DGAT1/DHCR7/EP300/ESYT1/ESYT2/FASN/GRHL1/HACD3/HACL1/HADHA/HELZ2/HMGCR/HMGCS1/HSD17B4/HSD17B7/INPP4B/INPP5F/INPPL1/LBR/LIPE/LPIN1/MAPKAPK2/MBOAT7/MED1/MED13/MED13L/MED14/MED15/MED19/MED26/MED30/MED9/MIGA2/MORC2/MTM1/MTMR1/MTMR12/MTMR14/MTMR2/MTMR3/MTMR4/MTMR6/MTMR9/MVD/NCOA1/NCOA2/NCOA3/NCOA6/NCOR1/NCOR2/NFYA/NR1H2/OSBP/OSBPL10/OSBPL1A/OSBPL3/OSBPL7/OSBPL8/OSBPL9/PCYT1A/PCYT1B/PCYT2/PI4K2A/PI4KA/PI4KB/PIK3C2A/PIK3C2B/PIK3R2/PIK3R4/PIKFYVE/PIP5K1A/PITPNB/PITPNM1/PITPNM3/PLA2G4A/PLD1/PLEKHA1/PLEKHA2/PLEKHA3/PLEKHA4/PLEKHA5/PLEKHA6/PLIN3/PNPLA2/PNPLA6/PPP1CA/PPP1CB/PRKAA2/PRKAB2/PRKACA/PRKACB/PRKACG/PRKD1/PRKD2/PTDSS1/PTDSS2/PTEN/PTGES2/PTGES3/PTPN13/SBF1/SBF2/SCAP/SCD/SGPP1/SIN3A/SIN3B/SLC25A1/SLC44A2/SMPD4/SP1/SPHK2/STARD10/STARD3NL/SYNJ1/SYNJ2/TBL1XR1/TGS1/THRAP3/TNFRSF21/VAPA/VAPB	1.88029e-06	5.72578	9.42896e-05	0.0402965	0.620089	REACTOME_METABOLISM_OF_LIPIDS	9.42896e-05	IC19_24h-VIC_24h	ABCC1/ABCC3/ACACA/ACBD4/ACBD5/ACLY/ACOX1/ACSL3/AGPS/AKR1C3/ARF1/ARF3/ARNT/CAV1/CBR1/CDS1/CDS2/CEPT1/CERT1/CHD9/CPNE1/CPNE3/CSNK2A1/CSNK2B/DBI/DDHD1/DGAT1/DHCR7/EP300/ESYT1/ESYT2/FASN/GRHL1/HACD3/HACL1/HADHA/HELZ2/HMGCR/HMGCS1/HSD17B4/HSD17B7/INPP4B/INPP5F/INPPL1/LBR/LIPE/LPIN1/MAPKAPK2/MBOAT7/MED1/MED13/MED13L/MED14/MED15/MED19/MED26/MED30/MED9/MIGA2/MORC2/MTM1/MTMR1/MTMR12/MTMR14/MTMR2/MTMR3/MTMR4/MTMR6/MTMR9/MVD/NCOA1/NCOA2/NCOA3/NCOA6/NCOR1/NCOR2/NFYA/NR1H2/OSBP/OSBPL10/OSBPL1A/OSBPL3/OSBPL7/OSBPL8/OSBPL9/PCYT1A/PCYT1B/PCYT2/PI4K2A/PI4KA/PI4KB/PIK3C2A/PIK3C2B/PIK3R2/PIK3R4/PIKFYVE/PIP5K1A/PITPNB/PITPNM1/PITPNM3/PLA2G4A/PLD1/PLEKHA1/PLEKHA2/PLEKHA3/PLEKHA4/PLEKHA5/PLEKHA6/PLIN3/PNPLA2/PNPLA6/PPP1CA/PPP1CB/PRKAA2/PRKAB2/PRKACA/PRKACB/PRKACG/PRKD1/PRKD2/PTDSS1/PTDSS2/PTEN/PTGES2/PTGES3/PTPN13/SBF1/SBF2/SCAP/SCD/SGPP1/SIN3A/SIN3B/SLC25A1/SLC44A2/SMPD4/SP1/SPHK2/STARD10/STARD3NL/SYNJ1/SYNJ2/TBL1XR1/TGS1/THRAP3/TNFRSF21/VAPA/VAPB
IC19_24h-VIC_24h	REACTOME_PLATELET_ACTIVATION_SIGNALING_AND_AGGREGATION	4.73194	283	0.200092	ABCC4/ACTN2/ACTN4/AHSG/AKT1/ALDOA/ARRB1/BCAR1/BRPF3/CALM1/CALU/CAP1/CFL1/CYB5R1/DGKD/DGKH/DGKI/DGKZ/FLNA/GNG12/GNG5/HABP4/ITPR3/LYN/MAGED2/MAPK1/MAPK14/MAPK3/PDPK1/PFN1/PHACTR2/PIK3R2/PLA2G4A/PPIA/PRKCA/PRKCD/PRKCE/PRKCG/PRKCQ/PTK2/PTPN1/PTPN11/QSOX1/RAF1/SHC1/SOD1/SOS1/SRC/STX4/SYTL4/TAGLN2/TEX264/TLN1/TMSB4X/TOR4A/VAV2/VCL/YWHAZ	2.22384e-06	5.6529	0.000105997	0.0402965	0.620089	REACTOME_PLATELET_ACTIVATION_SIGNALING_AND_AGGREGATION	0.000105997	IC19_24h-VIC_24h	ABCC4/ACTN2/ACTN4/AHSG/AKT1/ALDOA/ARRB1/BCAR1/BRPF3/CALM1/CALU/CAP1/CFL1/CYB5R1/DGKD/DGKH/DGKI/DGKZ/FLNA/GNG12/GNG5/HABP4/ITPR3/LYN/MAGED2/MAPK1/MAPK14/MAPK3/PDPK1/PFN1/PHACTR2/PIK3R2/PLA2G4A/PPIA/PRKCA/PRKCD/PRKCE/PRKCG/PRKCQ/PTK2/PTPN1/PTPN11/QSOX1/RAF1/SHC1/SOD1/SOS1/SRC/STX4/SYTL4/TAGLN2/TEX264/TLN1/TMSB4X/TOR4A/VAV2/VCL/YWHAZ
IC19_24h-VIC_24h	BIOCARTA_KERATINOCYTE_PATHWAY	4.72791	131	0.276308	DAXX/EGFR/ETS1/FAS/IKBKB/JUN/MAP2K1/MAP2K3/MAP2K4/MAP2K6/MAP2K7/MAP3K1/MAP3K5/MAPK1/MAPK13/MAPK14/MAPK3/PRKCA/PRKCD/PRKCE/PRKCG/PRKCQ/RAF1/RIPK1/SP1/TRAF2	2.26841e-06	5.64428	0.000105997	0.0402965	0.620089	BIOCARTA_KERATINOCYTE_PATHWAY	0.000105997	IC19_24h-VIC_24h	DAXX/EGFR/ETS1/FAS/IKBKB/JUN/MAP2K1/MAP2K3/MAP2K4/MAP2K6/MAP2K7/MAP3K1/MAP3K5/MAPK1/MAPK13/MAPK14/MAPK3/PRKCA/PRKCD/PRKCE/PRKCG/PRKCQ/RAF1/RIPK1/SP1/TRAF2
IC19_24h-VIC_24h	REACTOME_MTORC1_MEDIATED_SIGNALLING	-4.7018	215	-0.230316	AKT1S1/EEF2K/EIF4B/EIF4E/EIF4EBP1/EIF4G1/LAMTOR1/MTOR/RPS6/RPS6KB1/RPTOR/RRAGC	2.57875e-06	-5.58859	0.00011782	0.0402965	0.620089	REACTOME_MTORC1_MEDIATED_SIGNALLING	0.00011782	IC19_24h-VIC_24h	AKT1S1/EEF2K/EIF4B/EIF4E/EIF4EBP1/EIF4G1/LAMTOR1/MTOR/RPS6/RPS6KB1/RPTOR/RRAGC
IC19_24h-VIC_24h	REACTOME_G2_PHASE	-4.6201	1	-2.82458	E2F3	3.83553e-06	-5.41617	0.000171432	0.0402965	0.620089	REACTOME_G2_PHASE	0.000171432	IC19_24h-VIC_24h	E2F3
IC19_24h-VIC_24h	BIOCARTA_AT1R_PATHWAY	4.51947	116	0.258398	ATF2/CALM1/EGFR/JUN/MAP2K1/MAP2K2/MAP2K4/MAP3K1/MAPK1/MAPK3/PAK1/PRKCA/PTK2B/RAF1/SHC1/SOS1	6.19943e-06	5.20765	0.000260123	0.0402965	0.620089	BIOCARTA_AT1R_PATHWAY	0.000260123	IC19_24h-VIC_24h	ATF2/CALM1/EGFR/JUN/MAP2K1/MAP2K2/MAP2K4/MAP3K1/MAPK1/MAPK3/PAK1/PRKCA/PTK2B/RAF1/SHC1/SOS1
IC19_24h-VIC_24h	REACTOME_INNATE_IMMUNE_SYSTEM	4.50631	1204	0.0982482	ABI1/ABI2/ABL1/ACLY/ACTB/ACTR10/ADAM10/ADGRE5/AHCYL1/AHSG/ALDOA/ANO6/ANXA2/AP1M1/APEH/APRT/ARHGAP45/ARPC1B/ATF1/ATF2/ATP11A/ATP11B/ATP7A/BAIAP2/BCL10/C1orf35/CALM1/CAP1/CAPZA1/CAPZA2/CARD11/CASP10/CASP2/CAT/CCT2/CCT8/CD44/CDK13/CFL1/CKAP4/CMTM6/CPNE1/CPNE3/CREB1/CSNK2B/CTNNB1/CYFIP1/DBNL/DDX3X/DDX41/DGAT1/DHX36/DHX9/DIAPH1/DNAJC5/DOCK1/DSN1/DSP/DYNC1H1/DYNC1LI1/EEF2/EP300/FADD/FRK/GAB2/GDI2/GPI/GSDMD/HCK/HEBP2/HMGB1/HSP90AA1/HSP90AB1/HSP90B1/HSPA1A/HSPA8/HUWE1/IFI16/IFIH1/IGF2R/IGHG1/IGHG2/IKBKB/IMPDH1/IMPDH2/IQGAP1/IQGAP2/IRAK2/IRF3/ITCH/ITPR3/JUN/JUP/KCMF1/LAMTOR1/LIMK1/LRRC7/LRRFIP1/LYN/MAP2K1/MAP2K3/MAP2K4/MAP2K6/MAP2K7/MAP3K1/MAP3K7/MAPK1/MAPK13/MAPK14/MAPK3/MAPK9/MAPKAPK2/MAVS/MEF2A/MME/MRE11/MUC1/MUC5AC/MVP/MYD88/MYH9/MYO10/MYO1C/MYO9B/NAPRT/NBEAL2/NCK1/NCKIPSD/NF2/NFATC2/NFKB2/NFKBIB/NME2/OSTF1/OTUD5/PA2G4/PAFAH1B2/PAK1/PAK2/PCBP2/PDAP1/PDPK1/PFKL/PGAM1/PGM1/PGM2/PGRMC1/PIGR/PIK3R2/PIK3R4/PKM/PLCG1/PLD1/PLEKHO2/POLR1C/POLR1D/POLR3E/POLR3G/PPIA/PPP2R5D/PRDX6/PRKACA/PRKACB/PRKACG/PRKCD/PRKCE/PRKCQ/PRKDC/PSEN1/PSMA3/PSMA5/PSMB10/PSMC3/PSMD1/PSMD11/PSMD2/PSMD3/PSMD4/PSMD8/PSME2/PSME3/PSMF1/PTGES2/PTK2/PTPN11/PTPRB/PYGB/QSOX1/RAB18/RAB27A/RAB5C/RAB6A/RAB7A/RAF1/RBSN/RELB/RIPK1/RIPK2/RIPK3/ROCK1/RPS6KA1/RPS6KA3/RPS6KA5/S100A11/SHC1/SKP1/SLC15A4/SLC44A2/SLCO4C1/SNAP23/SOS1/SPTAN1/SRC/STK10/STK11IP/SUGT1/SVIP/TAB1/TAB2/TAB3/TANK/TMBIM1/TMEM179B/TNFAIP3/TOM1/TOMM70/TRAF2/TREX1/TRIM21/TRIM25/TRIM56/TUBB/UBE2V1/UBR4/UNC13D/VAMP8/VAPA/VAT1/VAV2/VCL/VRK3/WASF2/WASL/WIPF2/WIPF3/XRCC5/XRCC6/YES1/ZBP1	6.59656e-06	5.18068	0.000271109	0.0402965	0.620089	REACTOME_INNATE_IMMUNE_SYSTEM	0.000271109	IC19_24h-VIC_24h	ABI1/ABI2/ABL1/ACLY/ACTB/ACTR10/ADAM10/ADGRE5/AHCYL1/AHSG/ALDOA/ANO6/ANXA2/AP1M1/APEH/APRT/ARHGAP45/ARPC1B/ATF1/ATF2/ATP11A/ATP11B/ATP7A/BAIAP2/BCL10/C1orf35/CALM1/CAP1/CAPZA1/CAPZA2/CARD11/CASP10/CASP2/CAT/CCT2/CCT8/CD44/CDK13/CFL1/CKAP4/CMTM6/CPNE1/CPNE3/CREB1/CSNK2B/CTNNB1/CYFIP1/DBNL/DDX3X/DDX41/DGAT1/DHX36/DHX9/DIAPH1/DNAJC5/DOCK1/DSN1/DSP/DYNC1H1/DYNC1LI1/EEF2/EP300/FADD/FRK/GAB2/GDI2/GPI/GSDMD/HCK/HEBP2/HMGB1/HSP90AA1/HSP90AB1/HSP90B1/HSPA1A/HSPA8/HUWE1/IFI16/IFIH1/IGF2R/IGHG1/IGHG2/IKBKB/IMPDH1/IMPDH2/IQGAP1/IQGAP2/IRAK2/IRF3/ITCH/ITPR3/JUN/JUP/KCMF1/LAMTOR1/LIMK1/LRRC7/LRRFIP1/LYN/MAP2K1/MAP2K3/MAP2K4/MAP2K6/MAP2K7/MAP3K1/MAP3K7/MAPK1/MAPK13/MAPK14/MAPK3/MAPK9/MAPKAPK2/MAVS/MEF2A/MME/MRE11/MUC1/MUC5AC/MVP/MYD88/MYH9/MYO10/MYO1C/MYO9B/NAPRT/NBEAL2/NCK1/NCKIPSD/NF2/NFATC2/NFKB2/NFKBIB/NME2/OSTF1/OTUD5/PA2G4/PAFAH1B2/PAK1/PAK2/PCBP2/PDAP1/PDPK1/PFKL/PGAM1/PGM1/PGM2/PGRMC1/PIGR/PIK3R2/PIK3R4/PKM/PLCG1/PLD1/PLEKHO2/POLR1C/POLR1D/POLR3E/POLR3G/PPIA/PPP2R5D/PRDX6/PRKACA/PRKACB/PRKACG/PRKCD/PRKCE/PRKCQ/PRKDC/PSEN1/PSMA3/PSMA5/PSMB10/PSMC3/PSMD1/PSMD11/PSMD2/PSMD3/PSMD4/PSMD8/PSME2/PSME3/PSMF1/PTGES2/PTK2/PTPN11/PTPRB/PYGB/QSOX1/RAB18/RAB27A/RAB5C/RAB6A/RAB7A/RAF1/RBSN/RELB/RIPK1/RIPK2/RIPK3/ROCK1/RPS6KA1/RPS6KA3/RPS6KA5/S100A11/SHC1/SKP1/SLC15A4/SLC44A2/SLCO4C1/SNAP23/SOS1/SPTAN1/SRC/STK10/STK11IP/SUGT1/SVIP/TAB1/TAB2/TAB3/TANK/TMBIM1/TMEM179B/TNFAIP3/TOM1/TOMM70/TRAF2/TREX1/TRIM21/TRIM25/TRIM56/TUBB/UBE2V1/UBR4/UNC13D/VAMP8/VAPA/VAT1/VAV2/VCL/VRK3/WASF2/WASL/WIPF2/WIPF3/XRCC5/XRCC6/YES1/ZBP1
IC19_24h-VIC_24h	REACTOME_TOLL_LIKE_RECEPTOR_9_TLR9_CASCADE	4.50221	146	0.229695	ATF1/ATF2/CREB1/HMGB1/IKBKB/IRAK2/JUN/MAP2K1/MAP2K3/MAP2K4/MAP2K6/MAP2K7/MAP3K1/MAP3K7/MAPK1/MAPK14/MAPK3/MAPK9/MAPKAPK2/MEF2A/MYD88/NFKB2/NFKBIB/PIK3R4/PPP2R5D/RBSN/RIPK2/RPS6KA1/RPS6KA3/RPS6KA5/SKP1/TAB1/TAB2/TAB3/UBE2V1/VRK3	6.72497e-06	5.17231	0.000271109	0.0402965	0.620089	REACTOME_TOLL_LIKE_RECEPTOR_9_TLR9_CASCADE	0.000271109	IC19_24h-VIC_24h	ATF1/ATF2/CREB1/HMGB1/IKBKB/IRAK2/JUN/MAP2K1/MAP2K3/MAP2K4/MAP2K6/MAP2K7/MAP3K1/MAP3K7/MAPK1/MAPK14/MAPK3/MAPK9/MAPKAPK2/MEF2A/MYD88/NFKB2/NFKBIB/PIK3R4/PPP2R5D/RBSN/RIPK2/RPS6KA1/RPS6KA3/RPS6KA5/SKP1/TAB1/TAB2/TAB3/UBE2V1/VRK3
IC19_24h-VIC_24h	REACTOME_RHOBTB1_GTPASE_CYCLE	-4.48702	308	-0.16845	CCT2/CPSF7/DBN1/GPS1/HNRNPC/MYO6/PDE5A/RBBP6/RBMX/RNF20/ROCK1/ROCK2/SPEN/SRRM1/STK38/TRA2B/TXNL1/VIM	7.22256e-06	-5.14131	0.000285569	0.0402965	0.620089	REACTOME_RHOBTB1_GTPASE_CYCLE	0.000285569	IC19_24h-VIC_24h	CCT2/CPSF7/DBN1/GPS1/HNRNPC/MYO6/PDE5A/RBBP6/RBMX/RNF20/ROCK1/ROCK2/SPEN/SRRM1/STK38/TRA2B/TXNL1/VIM
IC19_24h-VIC_24h	REACTOME_HIV_INFECTION	4.35892	600	0.121181	AAAS/AP1M1/AP1M2/AP2M1/ARF1/CCNH/CCNK/CCNT2/CDK7/CHMP2A/CHMP2B/CHMP3/CHMP4B/CHMP4C/CHMP7/CTDP1/ELL/ELOA/GTF2F1/GTF2F2/HCK/HMGA1/LIG1/MNAT1/MVB12A/NCBP1/NDC1/NEDD4L/NELFA/NELFB/NELFE/NMT1/NMT2/NPM1/NUP107/NUP133/NUP153/NUP155/NUP160/NUP188/NUP214/NUP35/NUP50/NUP54/NUP88/NUP93/NUP98/PACS1/PAK2/POLR2A/POM121/POM121C/PPIA/PSIP1/PSMA3/PSMA5/PSMB10/PSMC3/PSMD1/PSMD11/PSMD2/PSMD3/PSMD4/PSMD8/PSME2/PSME3/PSMF1/RANBP1/RANBP2/RANGAP1/RCC1/RNMT/SEH1L/SKP1/SSRP1/SUPT16H/SUPT5H/TAF1/TAF12/TAF15/TAF2/TAF3/TAF6/TAF7/TAF9/TAF9B/TCEA1/TPR/TSG101/UBAP1/VPS4A/VPS4B/XPO1/XRCC4/XRCC5/XRCC6	1.30706e-05	4.88371	0.000471458	0.0402965	0.620089	REACTOME_HIV_INFECTION	0.000471458	IC19_24h-VIC_24h	AAAS/AP1M1/AP1M2/AP2M1/ARF1/CCNH/CCNK/CCNT2/CDK7/CHMP2A/CHMP2B/CHMP3/CHMP4B/CHMP4C/CHMP7/CTDP1/ELL/ELOA/GTF2F1/GTF2F2/HCK/HMGA1/LIG1/MNAT1/MVB12A/NCBP1/NDC1/NEDD4L/NELFA/NELFB/NELFE/NMT1/NMT2/NPM1/NUP107/NUP133/NUP153/NUP155/NUP160/NUP188/NUP214/NUP35/NUP50/NUP54/NUP88/NUP93/NUP98/PACS1/PAK2/POLR2A/POM121/POM121C/PPIA/PSIP1/PSMA3/PSMA5/PSMB10/PSMC3/PSMD1/PSMD11/PSMD2/PSMD3/PSMD4/PSMD8/PSME2/PSME3/PSMF1/RANBP1/RANBP2/RANGAP1/RCC1/RNMT/SEH1L/SKP1/SSRP1/SUPT16H/SUPT5H/TAF1/TAF12/TAF15/TAF2/TAF3/TAF6/TAF7/TAF9/TAF9B/TCEA1/TPR/TSG101/UBAP1/VPS4A/VPS4B/XPO1/XRCC4/XRCC5/XRCC6
IC19_24h-VIC_24h	REACTOME_M_PHASE	4.34062	1205	0.0925567	AAAS/AHCTF1/AKAP9/ANAPC4/ANKLE2/ARPP19/BLZF1/BUB1/BUB1B/BUB3/CC2D1B/CCNB2/CCP110/CDC20/CDC23/CDC26/CDC27/CDCA5/CDCA8/CDK1/CENPA/CENPC/CENPF/CENPH/CENPO/CENPT/CENPU/CEP131/CEP152/CEP192/CEP41/CEP76/CETN2/CHMP2A/CHMP2B/CHMP3/CHMP4B/CHMP4C/CHMP7/CKAP5/CLASP1/CLASP2/CLIP1/CSNK1D/CSNK1E/CSNK2A1/CSNK2B/DCTN1/DCTN2/DSN1/DYNC1H1/DYNC1I2/DYNC1LI1/DYNC1LI2/EMD/EML4/ENSA/ERCC6L/GOLGA2/GORASP1/GORASP2/H2AC14/H2AC18/H2AC20/H2AC6/H2AC7/H2AC8/H2AJ/H2AX/H2BC12/H2BC14/H2BC15/H2BC5/H2BC9/H3-4/H3C1/H4C9/HAUS6/HSP90AA1/INCENP/KIF18A/KIF20A/KIF23/KIF2A/KMT5A/LBR/LEMD2/LEMD3/LMNA/LMNB1/LPIN1/MAD1L1/MAPK1/MAPK3/MAPRE1/MASTL/MZT2B/NCAPD2/NCAPD3/NCAPG/NCAPH/NCAPH2/NDC1/NEDD1/NEK9/NIPBL/NSL1/NUDC/NUF2/NUMA1/NUP107/NUP133/NUP153/NUP155/NUP160/NUP188/NUP214/NUP35/NUP50/NUP54/NUP88/NUP93/NUP98/OFD1/PAFAH1B1/PCM1/PDS5A/PDS5B/PHF8/PLK1/POM121/POM121C/PPP2R5A/PPP2R5C/PPP2R5D/PPP2R5E/PRKACA/PRKAR2B/PRKCA/PSMA3/PSMA5/PSMB10/PSMC3/PSMD1/PSMD11/PSMD2/PSMD3/PSMD4/PSMD8/PSME2/PSME3/PSMF1/PTTG1/RAD21/RANBP2/RANGAP1/RB1/RCC1/RCC2/RPS27/SDCCAG8/SEH1L/SET/SGO1/SIRT2/SMC1A/SMC3/SMC4/SPAST/STAG1/STAG2/SUMO1/TAOK1/TMPO/TNPO1/TPR/TUBA1B/TUBB/UBE2E1/USO1/VPS4A/WAPL/XPO1/YWHAE/YWHAG	1.4208e-05	4.84747	0.000495114	0.0402965	0.620089	REACTOME_M_PHASE	0.000495114	IC19_24h-VIC_24h	AAAS/AHCTF1/AKAP9/ANAPC4/ANKLE2/ARPP19/BLZF1/BUB1/BUB1B/BUB3/CC2D1B/CCNB2/CCP110/CDC20/CDC23/CDC26/CDC27/CDCA5/CDCA8/CDK1/CENPA/CENPC/CENPF/CENPH/CENPO/CENPT/CENPU/CEP131/CEP152/CEP192/CEP41/CEP76/CETN2/CHMP2A/CHMP2B/CHMP3/CHMP4B/CHMP4C/CHMP7/CKAP5/CLASP1/CLASP2/CLIP1/CSNK1D/CSNK1E/CSNK2A1/CSNK2B/DCTN1/DCTN2/DSN1/DYNC1H1/DYNC1I2/DYNC1LI1/DYNC1LI2/EMD/EML4/ENSA/ERCC6L/GOLGA2/GORASP1/GORASP2/H2AC14/H2AC18/H2AC20/H2AC6/H2AC7/H2AC8/H2AJ/H2AX/H2BC12/H2BC14/H2BC15/H2BC5/H2BC9/H3-4/H3C1/H4C9/HAUS6/HSP90AA1/INCENP/KIF18A/KIF20A/KIF23/KIF2A/KMT5A/LBR/LEMD2/LEMD3/LMNA/LMNB1/LPIN1/MAD1L1/MAPK1/MAPK3/MAPRE1/MASTL/MZT2B/NCAPD2/NCAPD3/NCAPG/NCAPH/NCAPH2/NDC1/NEDD1/NEK9/NIPBL/NSL1/NUDC/NUF2/NUMA1/NUP107/NUP133/NUP153/NUP155/NUP160/NUP188/NUP214/NUP35/NUP50/NUP54/NUP88/NUP93/NUP98/OFD1/PAFAH1B1/PCM1/PDS5A/PDS5B/PHF8/PLK1/POM121/POM121C/PPP2R5A/PPP2R5C/PPP2R5D/PPP2R5E/PRKACA/PRKAR2B/PRKCA/PSMA3/PSMA5/PSMB10/PSMC3/PSMD1/PSMD11/PSMD2/PSMD3/PSMD4/PSMD8/PSME2/PSME3/PSMF1/PTTG1/RAD21/RANBP2/RANGAP1/RB1/RCC1/RCC2/RPS27/SDCCAG8/SEH1L/SET/SGO1/SIRT2/SMC1A/SMC3/SMC4/SPAST/STAG1/STAG2/SUMO1/TAOK1/TMPO/TNPO1/TPR/TUBA1B/TUBB/UBE2E1/USO1/VPS4A/WAPL/XPO1/YWHAE/YWHAG
IC19_24h-VIC_24h	BIOCARTA_CDMAC_PATHWAY	4.33624	48	0.383453	JUN/MAP2K1/MAPK1/MAPK3/MYC/PRKCA/RAF1	1.44938e-05	4.83882	0.000496653	0.0402965	0.620089	BIOCARTA_CDMAC_PATHWAY	0.000496653	IC19_24h-VIC_24h	JUN/MAP2K1/MAPK1/MAPK3/MYC/PRKCA/RAF1
IC19_24h-VIC_24h	REACTOME_MYD88_INDEPENDENT_TLR4_CASCADE	4.25931	153	0.205946	ATF1/ATF2/CREB1/FADD/HMGB1/IKBKB/IRAK2/IRF3/JUN/MAP2K1/MAP2K3/MAP2K4/MAP2K6/MAP2K7/MAP3K7/MAPK1/MAPK14/MAPK3/MAPK9/MAPKAPK2/MEF2A/NFKB2/NFKBIB/PPP2R5D/PTPN11/RIPK1/RIPK2/RIPK3/RPS6KA1/RPS6KA3/RPS6KA5/SKP1/TAB1/TAB2/TAB3/TANK/UBE2V1/VRK3	2.05058e-05	4.68812	0.000669205	0.0402965	0.620089	REACTOME_MYD88_INDEPENDENT_TLR4_CASCADE	0.000669205	IC19_24h-VIC_24h	ATF1/ATF2/CREB1/FADD/HMGB1/IKBKB/IRAK2/IRF3/JUN/MAP2K1/MAP2K3/MAP2K4/MAP2K6/MAP2K7/MAP3K7/MAPK1/MAPK14/MAPK3/MAPK9/MAPKAPK2/MEF2A/NFKB2/NFKBIB/PPP2R5D/PTPN11/RIPK1/RIPK2/RIPK3/RPS6KA1/RPS6KA3/RPS6KA5/SKP1/TAB1/TAB2/TAB3/TANK/UBE2V1/VRK3
IC19_24h-VIC_24h	REACTOME_MRNA_SPLICING	-4.21487	1193	-0.0924175	ALYREF/CASC3/CCAR1/CD2BP2/CDC40/CDC5L/CHERP/CPSF1/CPSF2/CPSF3/CPSF4/CPSF7/CSTF2/CSTF2T/CSTF3/CTNNBL1/CWC22/CWC25/CWC27/DDX23/DDX42/DDX46/DHX16/DHX38/DHX9/DNAJC8/EIF4A3/ELAVL1/FIP1L1/GCFC2/GPKOW/GTF2F1/GTF2F2/HNRNPA0/HNRNPA1/HNRNPA2B1/HNRNPA3/HNRNPC/HNRNPD/HNRNPF/HNRNPH1/HNRNPK/HNRNPL/HNRNPM/HNRNPR/HNRNPU/HNRNPUL1/HSPA8/LSM2/MAGOH/MAGOHB/NCBP1/PABPN1/PAPOLA/PCBP1/PCBP2/PCF11/POLR2A/PPIL1/PPIL4/PQBP1/PRCC/PRPF3/PRPF31/PRPF38A/PRPF40A/PRPF6/PRPF8/PTBP1/PUF60/RBM17/RBM5/RBM8A/RBMX/RNPC3/RNPS1/SART1/SF1/SF3A1/SF3A3/SF3B1/SF3B2/SF3B3/SLU7/SNRNP200/SNRNP27/SNRNP48/SNRNP70/SNRPA/SNRPA1/SNRPC/SNRPD2/SNRPD3/SNRPF/SNW1/SRRM1/SRRM2/SRRT/SRSF1/SRSF10/SRSF11/SRSF2/SRSF3/SRSF4/SRSF6/SRSF7/SRSF9/SUGP1/SYMPK/TFIP11/TRA2B/U2AF1/U2AF1L4/U2AF2/U2SURP/UPF3B/USP39/WBP11/WBP4/WDR33/YBX1/ZRSR2	2.49924e-05	-4.60219	0.000794887	0.0402965	0.620089	REACTOME_MRNA_SPLICING	0.000794887	IC19_24h-VIC_24h	ALYREF/CASC3/CCAR1/CD2BP2/CDC40/CDC5L/CHERP/CPSF1/CPSF2/CPSF3/CPSF4/CPSF7/CSTF2/CSTF2T/CSTF3/CTNNBL1/CWC22/CWC25/CWC27/DDX23/DDX42/DDX46/DHX16/DHX38/DHX9/DNAJC8/EIF4A3/ELAVL1/FIP1L1/GCFC2/GPKOW/GTF2F1/GTF2F2/HNRNPA0/HNRNPA1/HNRNPA2B1/HNRNPA3/HNRNPC/HNRNPD/HNRNPF/HNRNPH1/HNRNPK/HNRNPL/HNRNPM/HNRNPR/HNRNPU/HNRNPUL1/HSPA8/LSM2/MAGOH/MAGOHB/NCBP1/PABPN1/PAPOLA/PCBP1/PCBP2/PCF11/POLR2A/PPIL1/PPIL4/PQBP1/PRCC/PRPF3/PRPF31/PRPF38A/PRPF40A/PRPF6/PRPF8/PTBP1/PUF60/RBM17/RBM5/RBM8A/RBMX/RNPC3/RNPS1/SART1/SF1/SF3A1/SF3A3/SF3B1/SF3B2/SF3B3/SLU7/SNRNP200/SNRNP27/SNRNP48/SNRNP70/SNRPA/SNRPA1/SNRPC/SNRPD2/SNRPD3/SNRPF/SNW1/SRRM1/SRRM2/SRRT/SRSF1/SRSF10/SRSF11/SRSF2/SRSF3/SRSF4/SRSF6/SRSF7/SRSF9/SUGP1/SYMPK/TFIP11/TRA2B/U2AF1/U2AF1L4/U2AF2/U2SURP/UPF3B/USP39/WBP11/WBP4/WDR33/YBX1/ZRSR2
IC19_24h-VIC_24h	REACTOME_MEMBRANE_TRAFFICKING	4.21258	1354	0.0907978	AAK1/ACTB/ACTR10/AGFG1/AKT1/AKT2/AKT3/ALS2/ANK2/ANK3/ANKRD28/AP1M1/AP1M2/AP2M1/AP3B1/ARCN1/ARF1/ARF3/ARFGAP1/ARFGAP2/ARFGAP3/ARRB1/ASPSCR1/BET1/BET1L/BICD1/BICD2/BIN1/BLOC1S3/C2CD5/CALM1/CAPZA1/CAPZA2/CAPZB/CBL/CCZ1/CFTR/CHMP2A/CHMP2B/CHMP3/CHMP4B/CHMP4C/CHMP7/CLINT1/CLTA/CLTC/COG1/COG4/COG5/COG7/COPA/COPB2/COPE/COPS3/COPS7A/CPD/CSNK1D/CTTN/CUX1/CYTH2/DAB2/DCTN1/DCTN2/DENND1A/DENND1B/DENND3/DENND4A/DENND4B/DENND4C/DENND6A/DYNC1H1/DYNC1I2/DYNC1LI1/DYNC1LI2/EGFR/EPN1/EPN2/EPS15/EPS15L1/EXOC1/EXOC2/EXOC4/EXOC7/FCHO2/FNBP1/FNBP1L/GABARAPL2/GAPVD1/GBF1/GDI2/GGA3/GJA1/GJB1/GOLGA2/GOLGA4/GOLGA5/GOLGB1/GORASP1/GPS1/GRK2/HIP1/HIP1R/HPS4/HSPA8/IGF2R/ITSN1/ITSN2/KIF11/KIF13B/KIF15/KIF18A/KIF18B/KIF1A/KIF1B/KIF1C/KIF20A/KIF21A/KIF22/KIF23/KIF2A/KIF4A/KIF5B/KIFAP3/KIFC1/KLC1/KLC2/KLC3/KLC4/LNPEP/MADD/MIA2/MIA3/MON1A/MON1B/MVB12A/MYH9/MYO1C/MYO6/NAA30/NBAS/NECAP1/NECAP2/NSF/OPTN/PACSIN2/PACSIN3/PAFAH1B1/PAFAH1B2/PAFAH1B3/PICALM/PIK3C2A/PLA2G4A/PLIN3/PPP6R1/PPP6R3/PRKAA2/PRKAB1/PRKAB2/PUM1/RAB12/RAB18/RAB27A/RAB3GAP1/RAB3GAP2/RAB3IP/RAB5C/RAB6A/RAB7A/RAB8A/RAB8B/RABEP1/RABGAP1/RABGEF1/RACGAP1/RALGAPA2/RALGAPB/REPS1/REPS2/RIC1/RIN1/SBF1/SBF2/SCFD1/SEC16A/SEC22B/SEC23IP/SEC31A/SFN/SH3D19/SH3GL1/SH3KBP1/SNAP23/SNAPIN/SNX18/SNX2/SORT1/SPTAN1/SPTBN1/SPTBN2/SRC/STX10/STX16/STX4/STX6/SYNJ1/SYNJ2/SYTL1/TBC1D1/TBC1D10A/TBC1D10B/TBC1D14/TBC1D15/TBC1D16/TBC1D17/TBC1D2/TBC1D24/TBC1D25/TBC1D4/TBC1D8B/TFG/TFRC/TGOLN2/TJP1/TMEM115/TMF1/TPD52/TPD52L1/TRAPPC10/TRAPPC12/TRAPPC9/TRIP10/TRIP11/TSC1/TSC2/TSG101/TUBA1B/UBAP1/UBQLN1/ULK1/USO1/USP6NL/VAMP3/VAMP4/VAMP8/VPS4A/VPS4B/VPS51/VPS52/WASL/YWHAE/YWHAG/YWHAZ	2.52467e-05	4.59779	0.000794887	0.0402965	0.620089	REACTOME_MEMBRANE_TRAFFICKING	0.000794887	IC19_24h-VIC_24h	AAK1/ACTB/ACTR10/AGFG1/AKT1/AKT2/AKT3/ALS2/ANK2/ANK3/ANKRD28/AP1M1/AP1M2/AP2M1/AP3B1/ARCN1/ARF1/ARF3/ARFGAP1/ARFGAP2/ARFGAP3/ARRB1/ASPSCR1/BET1/BET1L/BICD1/BICD2/BIN1/BLOC1S3/C2CD5/CALM1/CAPZA1/CAPZA2/CAPZB/CBL/CCZ1/CFTR/CHMP2A/CHMP2B/CHMP3/CHMP4B/CHMP4C/CHMP7/CLINT1/CLTA/CLTC/COG1/COG4/COG5/COG7/COPA/COPB2/COPE/COPS3/COPS7A/CPD/CSNK1D/CTTN/CUX1/CYTH2/DAB2/DCTN1/DCTN2/DENND1A/DENND1B/DENND3/DENND4A/DENND4B/DENND4C/DENND6A/DYNC1H1/DYNC1I2/DYNC1LI1/DYNC1LI2/EGFR/EPN1/EPN2/EPS15/EPS15L1/EXOC1/EXOC2/EXOC4/EXOC7/FCHO2/FNBP1/FNBP1L/GABARAPL2/GAPVD1/GBF1/GDI2/GGA3/GJA1/GJB1/GOLGA2/GOLGA4/GOLGA5/GOLGB1/GORASP1/GPS1/GRK2/HIP1/HIP1R/HPS4/HSPA8/IGF2R/ITSN1/ITSN2/KIF11/KIF13B/KIF15/KIF18A/KIF18B/KIF1A/KIF1B/KIF1C/KIF20A/KIF21A/KIF22/KIF23/KIF2A/KIF4A/KIF5B/KIFAP3/KIFC1/KLC1/KLC2/KLC3/KLC4/LNPEP/MADD/MIA2/MIA3/MON1A/MON1B/MVB12A/MYH9/MYO1C/MYO6/NAA30/NBAS/NECAP1/NECAP2/NSF/OPTN/PACSIN2/PACSIN3/PAFAH1B1/PAFAH1B2/PAFAH1B3/PICALM/PIK3C2A/PLA2G4A/PLIN3/PPP6R1/PPP6R3/PRKAA2/PRKAB1/PRKAB2/PUM1/RAB12/RAB18/RAB27A/RAB3GAP1/RAB3GAP2/RAB3IP/RAB5C/RAB6A/RAB7A/RAB8A/RAB8B/RABEP1/RABGAP1/RABGEF1/RACGAP1/RALGAPA2/RALGAPB/REPS1/REPS2/RIC1/RIN1/SBF1/SBF2/SCFD1/SEC16A/SEC22B/SEC23IP/SEC31A/SFN/SH3D19/SH3GL1/SH3KBP1/SNAP23/SNAPIN/SNX18/SNX2/SORT1/SPTAN1/SPTBN1/SPTBN2/SRC/STX10/STX16/STX4/STX6/SYNJ1/SYNJ2/SYTL1/TBC1D1/TBC1D10A/TBC1D10B/TBC1D14/TBC1D15/TBC1D16/TBC1D17/TBC1D2/TBC1D24/TBC1D25/TBC1D4/TBC1D8B/TFG/TFRC/TGOLN2/TJP1/TMEM115/TMF1/TPD52/TPD52L1/TRAPPC10/TRAPPC12/TRAPPC9/TRIP10/TRIP11/TSC1/TSC2/TSG101/TUBA1B/UBAP1/UBQLN1/ULK1/USO1/USP6NL/VAMP3/VAMP4/VAMP8/VPS4A/VPS4B/VPS51/VPS52/WASL/YWHAE/YWHAG/YWHAZ
IC19_24h-VIC_24h	PID_ANTHRAX_PATHWAY	4.21018	34	0.383008	ANTXR2/MAP2K1/MAP2K2/MAP2K3/MAP2K4/MAP2K6/MAP2K7/MAPK1/MAPK3	2.55168e-05	4.59317	0.000794887	0.0402965	0.620089	PID_ANTHRAX_PATHWAY	0.000794887	IC19_24h-VIC_24h	ANTXR2/MAP2K1/MAP2K2/MAP2K3/MAP2K4/MAP2K6/MAP2K7/MAPK1/MAPK3
IC19_24h-VIC_24h	KEGG_MAPK_SIGNALING_PATHWAY	4.16462	497	0.146219	AKT1/AKT2/AKT3/ARRB1/ATF2/BRAF/CRKL/DAXX/EGFR/FAS/FGF2/FLNA/FLNB/FLNC/GNG12/HSPA1A/HSPA8/HSPB1/IKBKB/JUN/JUND/MAP2K1/MAP2K2/MAP2K3/MAP2K4/MAP2K6/MAP2K7/MAP3K1/MAP3K11/MAP3K2/MAP3K20/MAP3K3/MAP3K4/MAP3K5/MAP3K7/MAP4K2/MAP4K3/MAP4K4/MAPK1/MAPK13/MAPK14/MAPK3/MAPK8IP3/MAPK9/MAPKAPK2/MAPKAPK5/MAPT/MAX/MECOM/MKNK1/MYC/NF1/NFATC2/NFATC4/NFKB2/PAK1/PAK2/PLA2G4A/PPM1B/PRKACA/PRKACB/PRKACG/PRKCA/PRKCG/RAF1/RAPGEF2/RASA1/RASGRF2/RELB/RPS6KA1/RPS6KA3/RPS6KA4/RPS6KA5/RRAS/RRAS2/SOS1/SRF/STK3/STK4/STMN1/TAB1/TAB2/TAOK1/TAOK2/TAOK3/TGFBR2/TP53/TRAF2	3.1187e-05	4.50603	0.000957023	0.0402965	0.620089	KEGG_MAPK_SIGNALING_PATHWAY	0.000957023	IC19_24h-VIC_24h	AKT1/AKT2/AKT3/ARRB1/ATF2/BRAF/CRKL/DAXX/EGFR/FAS/FGF2/FLNA/FLNB/FLNC/GNG12/HSPA1A/HSPA8/HSPB1/IKBKB/JUN/JUND/MAP2K1/MAP2K2/MAP2K3/MAP2K4/MAP2K6/MAP2K7/MAP3K1/MAP3K11/MAP3K2/MAP3K20/MAP3K3/MAP3K4/MAP3K5/MAP3K7/MAP4K2/MAP4K3/MAP4K4/MAPK1/MAPK13/MAPK14/MAPK3/MAPK8IP3/MAPK9/MAPKAPK2/MAPKAPK5/MAPT/MAX/MECOM/MKNK1/MYC/NF1/NFATC2/NFATC4/NFKB2/PAK1/PAK2/PLA2G4A/PPM1B/PRKACA/PRKACB/PRKACG/PRKCA/PRKCG/RAF1/RAPGEF2/RASA1/RASGRF2/RELB/RPS6KA1/RPS6KA3/RPS6KA4/RPS6KA5/RRAS/RRAS2/SOS1/SRF/STK3/STK4/STMN1/TAB1/TAB2/TAOK1/TAOK2/TAOK3/TGFBR2/TP53/TRAF2
IC19_24h-VIC_24h	REACTOME_VESICLE_MEDIATED_TRANSPORT	4.15865	1362	0.0899538	AAK1/ACTB/ACTR10/AGFG1/AKT1/AKT2/AKT3/ALS2/ANK2/ANK3/ANKRD28/AP1M1/AP1M2/AP2M1/AP3B1/ARCN1/ARF1/ARF3/ARFGAP1/ARFGAP2/ARFGAP3/ARRB1/ASPSCR1/BET1/BET1L/BICD1/BICD2/BIN1/BLOC1S3/C2CD5/CALM1/CAPZA1/CAPZA2/CAPZB/CBL/CCZ1/CFTR/CHMP2A/CHMP2B/CHMP3/CHMP4B/CHMP4C/CHMP7/CLINT1/CLTA/CLTC/COG1/COG4/COG5/COG7/COPA/COPB2/COPE/COPS3/COPS7A/CPD/CSNK1D/CTTN/CUX1/CYTH2/DAB2/DCTN1/DCTN2/DENND1A/DENND1B/DENND3/DENND4A/DENND4B/DENND4C/DENND6A/DYNC1H1/DYNC1I2/DYNC1LI1/DYNC1LI2/EGFR/EPN1/EPN2/EPS15/EPS15L1/EXOC1/EXOC2/EXOC4/EXOC7/FCHO2/FNBP1/FNBP1L/GABARAPL2/GAPVD1/GBF1/GDI2/GGA3/GJA1/GJB1/GOLGA2/GOLGA4/GOLGA5/GOLGB1/GORASP1/GPS1/GRK2/HIP1/HIP1R/HPS4/HSP90AA1/HSP90B1/HSPA8/HSPH1/IGF2R/ITSN1/ITSN2/KIF11/KIF13B/KIF15/KIF18A/KIF18B/KIF1A/KIF1B/KIF1C/KIF20A/KIF21A/KIF22/KIF23/KIF2A/KIF4A/KIF5B/KIFAP3/KIFC1/KLC1/KLC2/KLC3/KLC4/LNPEP/MADD/MIA2/MIA3/MON1A/MON1B/MVB12A/MYH9/MYO1C/MYO6/NAA30/NBAS/NECAP1/NECAP2/NSF/OPTN/PACSIN2/PACSIN3/PAFAH1B1/PAFAH1B2/PAFAH1B3/PICALM/PIK3C2A/PLA2G4A/PLIN3/PPP6R1/PPP6R3/PRKAA2/PRKAB1/PRKAB2/PUM1/RAB12/RAB18/RAB27A/RAB3GAP1/RAB3GAP2/RAB3IP/RAB5C/RAB6A/RAB7A/RAB8A/RAB8B/RABEP1/RABGAP1/RABGEF1/RACGAP1/RALGAPA2/RALGAPB/REPS1/REPS2/RIC1/RIN1/SBF1/SBF2/SCFD1/SEC16A/SEC22B/SEC23IP/SEC31A/SFN/SH3D19/SH3GL1/SH3KBP1/SNAP23/SNAPIN/SNX18/SNX2/SORT1/SPTAN1/SPTBN1/SPTBN2/SRC/STX10/STX16/STX4/STX6/SYNJ1/SYNJ2/SYTL1/TBC1D1/TBC1D10A/TBC1D10B/TBC1D14/TBC1D15/TBC1D16/TBC1D17/TBC1D2/TBC1D24/TBC1D25/TBC1D4/TBC1D8B/TFG/TFRC/TGOLN2/TJP1/TMEM115/TMF1/TPD52/TPD52L1/TRAPPC10/TRAPPC12/TRAPPC9/TRIP10/TRIP11/TSC1/TSC2/TSG101/TUBA1B/UBAP1/UBQLN1/ULK1/USO1/USP6NL/VAMP3/VAMP4/VAMP8/VPS4A/VPS4B/VPS51/VPS52/WASL/YWHAE/YWHAG/YWHAZ	3.20131e-05	4.49467	0.000967925	0.0402965	0.620089	REACTOME_VESICLE_MEDIATED_TRANSPORT	0.000967925	IC19_24h-VIC_24h	AAK1/ACTB/ACTR10/AGFG1/AKT1/AKT2/AKT3/ALS2/ANK2/ANK3/ANKRD28/AP1M1/AP1M2/AP2M1/AP3B1/ARCN1/ARF1/ARF3/ARFGAP1/ARFGAP2/ARFGAP3/ARRB1/ASPSCR1/BET1/BET1L/BICD1/BICD2/BIN1/BLOC1S3/C2CD5/CALM1/CAPZA1/CAPZA2/CAPZB/CBL/CCZ1/CFTR/CHMP2A/CHMP2B/CHMP3/CHMP4B/CHMP4C/CHMP7/CLINT1/CLTA/CLTC/COG1/COG4/COG5/COG7/COPA/COPB2/COPE/COPS3/COPS7A/CPD/CSNK1D/CTTN/CUX1/CYTH2/DAB2/DCTN1/DCTN2/DENND1A/DENND1B/DENND3/DENND4A/DENND4B/DENND4C/DENND6A/DYNC1H1/DYNC1I2/DYNC1LI1/DYNC1LI2/EGFR/EPN1/EPN2/EPS15/EPS15L1/EXOC1/EXOC2/EXOC4/EXOC7/FCHO2/FNBP1/FNBP1L/GABARAPL2/GAPVD1/GBF1/GDI2/GGA3/GJA1/GJB1/GOLGA2/GOLGA4/GOLGA5/GOLGB1/GORASP1/GPS1/GRK2/HIP1/HIP1R/HPS4/HSP90AA1/HSP90B1/HSPA8/HSPH1/IGF2R/ITSN1/ITSN2/KIF11/KIF13B/KIF15/KIF18A/KIF18B/KIF1A/KIF1B/KIF1C/KIF20A/KIF21A/KIF22/KIF23/KIF2A/KIF4A/KIF5B/KIFAP3/KIFC1/KLC1/KLC2/KLC3/KLC4/LNPEP/MADD/MIA2/MIA3/MON1A/MON1B/MVB12A/MYH9/MYO1C/MYO6/NAA30/NBAS/NECAP1/NECAP2/NSF/OPTN/PACSIN2/PACSIN3/PAFAH1B1/PAFAH1B2/PAFAH1B3/PICALM/PIK3C2A/PLA2G4A/PLIN3/PPP6R1/PPP6R3/PRKAA2/PRKAB1/PRKAB2/PUM1/RAB12/RAB18/RAB27A/RAB3GAP1/RAB3GAP2/RAB3IP/RAB5C/RAB6A/RAB7A/RAB8A/RAB8B/RABEP1/RABGAP1/RABGEF1/RACGAP1/RALGAPA2/RALGAPB/REPS1/REPS2/RIC1/RIN1/SBF1/SBF2/SCFD1/SEC16A/SEC22B/SEC23IP/SEC31A/SFN/SH3D19/SH3GL1/SH3KBP1/SNAP23/SNAPIN/SNX18/SNX2/SORT1/SPTAN1/SPTBN1/SPTBN2/SRC/STX10/STX16/STX4/STX6/SYNJ1/SYNJ2/SYTL1/TBC1D1/TBC1D10A/TBC1D10B/TBC1D14/TBC1D15/TBC1D16/TBC1D17/TBC1D2/TBC1D24/TBC1D25/TBC1D4/TBC1D8B/TFG/TFRC/TGOLN2/TJP1/TMEM115/TMF1/TPD52/TPD52L1/TRAPPC10/TRAPPC12/TRAPPC9/TRIP10/TRIP11/TSC1/TSC2/TSG101/TUBA1B/UBAP1/UBQLN1/ULK1/USO1/USP6NL/VAMP3/VAMP4/VAMP8/VPS4A/VPS4B/VPS51/VPS52/WASL/YWHAE/YWHAG/YWHAZ
IC19_24h-VIC_24h	BIOCARTA_EGF_PATHWAY	4.12628	95	0.28918	CSNK2A1/EGFR/JUN/MAP2K1/MAP2K4/MAP3K1/MAPK3/PLCG1/PRKCA/RAF1/RASA1/SHC1/SOS1/SRF/STAT1/STAT3	3.68683e-05	4.43335	0.00109857	0.0402965	0.620089	BIOCARTA_EGF_PATHWAY	0.00109857	IC19_24h-VIC_24h	CSNK2A1/EGFR/JUN/MAP2K1/MAP2K4/MAP3K1/MAPK3/PLCG1/PRKCA/RAF1/RASA1/SHC1/SOS1/SRF/STAT1/STAT3
IC19_24h-VIC_24h	REACTOME_REGULATION_OF_TP53_ACTIVITY	4.12062	444	0.131247	AKT1/AKT2/AKT3/ATM/ATR/ATRIP/BANP/BARD1/BRCA1/BRD1/BRD7/BRIP1/BRPF1/BRPF3/CDK1/CHD3/CHD4/CHEK1/CHEK2/CSNK2A1/CSNK2B/DAXX/DYRK2/EHMT2/EP300/GATAD2A/GATAD2B/HDAC1/HDAC2/ING5/JMY/KAT5/KAT6A/KMT5A/L3MBTL1/MAP2K6/MAPK14/MAPKAP1/MAPKAPK5/MBD3/MDM4/MEAF6/MRE11/MTA2/MTOR/NBN/NOC2L/PDPK1/PHF20/PML/PPP1R13B/PPP1R13L/PPP2R5C/PRKAA1/PRKAA2/PRKAB1/PRKAB2/PRR5/RAD50/RAD9A/RBBP7/RBBP8/RFC4/RFFL/RICTOR/RMI1/RMI2/RNF34/RPA1/SSRP1/STK11/SUPT16H/TAF1/TAF12/TAF15/TAF2/TAF3/TAF6/TAF7/TAF9/TAF9B/TOP3A/TOPBP1/TP53/TP53BP2/TP53RK/TPX2/USP7/WRN	3.77861e-05	4.42267	0.00110983	0.0402965	0.620089	REACTOME_REGULATION_OF_TP53_ACTIVITY	0.00110983	IC19_24h-VIC_24h	AKT1/AKT2/AKT3/ATM/ATR/ATRIP/BANP/BARD1/BRCA1/BRD1/BRD7/BRIP1/BRPF1/BRPF3/CDK1/CHD3/CHD4/CHEK1/CHEK2/CSNK2A1/CSNK2B/DAXX/DYRK2/EHMT2/EP300/GATAD2A/GATAD2B/HDAC1/HDAC2/ING5/JMY/KAT5/KAT6A/KMT5A/L3MBTL1/MAP2K6/MAPK14/MAPKAP1/MAPKAPK5/MBD3/MDM4/MEAF6/MRE11/MTA2/MTOR/NBN/NOC2L/PDPK1/PHF20/PML/PPP1R13B/PPP1R13L/PPP2R5C/PRKAA1/PRKAA2/PRKAB1/PRKAB2/PRR5/RAD50/RAD9A/RBBP7/RBBP8/RFC4/RFFL/RICTOR/RMI1/RMI2/RNF34/RPA1/SSRP1/STK11/SUPT16H/TAF1/TAF12/TAF15/TAF2/TAF3/TAF6/TAF7/TAF9/TAF9B/TOP3A/TOPBP1/TP53/TP53BP2/TP53RK/TPX2/USP7/WRN
IC19_24h-VIC_24h	PID_GMCSF_PATHWAY	4.10598	86	0.316551	GAB2/IKBKB/LYN/MAP2K1/MAP2K2/MAPK1/MAPK3/PRKACA/PRKACB/PRKACG/PTPN11/RAF1/SHC1/SOS1/STAT1/STAT3/YWHAZ	4.02605e-05	4.39512	0.00116585	0.0402965	0.620089	PID_GMCSF_PATHWAY	0.00116585	IC19_24h-VIC_24h	GAB2/IKBKB/LYN/MAP2K1/MAP2K2/MAPK1/MAPK3/PRKACA/PRKACB/PRKACG/PTPN11/RAF1/SHC1/SOS1/STAT1/STAT3/YWHAZ
IC19_24h-VIC_24h	BIOCARTA_LEPTIN_PATHWAY	4.04963	34	0.448557	ACACA/PRKAA1/PRKAA2/PRKAB1/PRKAB2	5.12979e-05	4.2899	0.00144473	0.0402965	0.620089	BIOCARTA_LEPTIN_PATHWAY	0.00144473	IC19_24h-VIC_24h	ACACA/PRKAA1/PRKAA2/PRKAB1/PRKAB2
IC19_24h-VIC_24h	REACTOME_IRAK4_DEFICIENCY_TLR2_4	4.04331	3	1.48783	HMGB1/MYD88	5.27019e-05	4.27817	0.00144473	0.0402965	0.620089	REACTOME_IRAK4_DEFICIENCY_TLR2_4	0.00144473	IC19_24h-VIC_24h	HMGB1/MYD88
IC19_24h-VIC_24h	PID_CDC42_PATHWAY	4.03571	339	0.154207	APC/ARHGDIA/ARHGEF7/ARPC1B/ATF2/BAIAP2/BCAR1/BRAF/CBL/CDH1/CFL1/CTNNA1/CTNNB1/DLG1/ENAH/EPS8/EXOC7/GSK3B/IQGAP1/IQGAP3/JUN/LIMK1/LIMK2/MAP2K3/MAP2K4/MAP2K6/MAP2K7/MAP3K1/MAP3K11/MAPK1/MAPK14/MAPK3/MAPK9/MTOR/PAK1/PAK2/PAK4/PLD1/PRKCE/RAF1/RPS6KB1/SEPTIN2/SRC/TIAM1/VAV2/WASL/YES1	5.44363e-05	4.26411	0.00147265	0.0402965	0.620089	PID_CDC42_PATHWAY	0.00147265	IC19_24h-VIC_24h	APC/ARHGDIA/ARHGEF7/ARPC1B/ATF2/BAIAP2/BCAR1/BRAF/CBL/CDH1/CFL1/CTNNA1/CTNNB1/DLG1/ENAH/EPS8/EXOC7/GSK3B/IQGAP1/IQGAP3/JUN/LIMK1/LIMK2/MAP2K3/MAP2K4/MAP2K6/MAP2K7/MAP3K1/MAP3K11/MAPK1/MAPK14/MAPK3/MAPK9/MTOR/PAK1/PAK2/PAK4/PLD1/PRKCE/RAF1/RPS6KB1/SEPTIN2/SRC/TIAM1/VAV2/WASL/YES1
IC19_24h-VIC_24h	REACTOME_IRF3_MEDIATED_ACTIVATION_OF_TYPE_1_IFN	3.95479	4	1.26646	IRF3/ZBP1	7.66011e-05	4.11576	0.00204535	0.0402965	0.620089	REACTOME_IRF3_MEDIATED_ACTIVATION_OF_TYPE_1_IFN	0.00204535	IC19_24h-VIC_24h	IRF3/ZBP1
IC19_24h-VIC_24h	BIOCARTA_ERK_PATHWAY	3.92713	92	0.243924	EGFR/GNAS/ITGB1/MAP2K1/MAP2K2/MAPK1/MAPK3/MKNK1/MYC/RAF1/RPS6KA1/RPS6KA5/SHC1/SOS1/STAT3	8.59665e-05	4.06567	0.00226599	0.0402965	0.620089	BIOCARTA_ERK_PATHWAY	0.00226599	IC19_24h-VIC_24h	EGFR/GNAS/ITGB1/MAP2K1/MAP2K2/MAPK1/MAPK3/MKNK1/MYC/RAF1/RPS6KA1/RPS6KA5/SHC1/SOS1/STAT3
IC19_24h-VIC_24h	REACTOME_INTERFERON_ALPHA_BETA_SIGNALING	3.88894	70	0.329904	ADAR/IFIT1/IFIT3/IFITM3/IFNAR2/IRF3/IRF6/MX1/MX2/OAS3/PTPN1/PTPN11/RSAD2/SAMHD1/STAT1	0.000100682	3.99705	0.00258753	0.0402965	0.620089	REACTOME_INTERFERON_ALPHA_BETA_SIGNALING	0.00258753	IC19_24h-VIC_24h	ADAR/IFIT1/IFIT3/IFITM3/IFNAR2/IRF3/IRF6/MX1/MX2/OAS3/PTPN1/PTPN11/RSAD2/SAMHD1/STAT1
IC19_24h-VIC_24h	REACTOME_CHK1_CHK2_CDS1_MEDIATED_INACTIVATION_OF_CYCLIN_B_CDK1_COMPLEX	3.86896	28	0.454994	CDC25C/CDK1/CHEK1/CHEK2/SFN/YWHAE/YWHAG/YWHAZ	0.000109301	3.96138	0.00274052	0.0402965	0.620089	REACTOME_CHK1_CHK2_CDS1_MEDIATED_INACTIVATION_OF_CYCLIN_B_CDK1_COMPLEX	0.00274052	IC19_24h-VIC_24h	CDC25C/CDK1/CHEK1/CHEK2/SFN/YWHAE/YWHAG/YWHAZ
IC19_24h-VIC_24h	REACTOME_RHOBTB2_GTPASE_CYCLE	-3.86095	241	-0.170375	CCT2/DBN1/DDX39B/HNRNPC/HSP90AA1/HSP90AB1/MYO6/PHIP/RBMX/SRRM1/STK38/TMOD3/TRA2B/TWF1/TXNL1	0.000112945	-3.94713	0.00277301	0.0402965	0.620089	REACTOME_RHOBTB2_GTPASE_CYCLE	0.00277301	IC19_24h-VIC_24h	CCT2/DBN1/DDX39B/HNRNPC/HSP90AA1/HSP90AB1/MYO6/PHIP/RBMX/SRRM1/STK38/TMOD3/TRA2B/TWF1/TXNL1
IC19_24h-VIC_24h	REACTOME_RESPONSE_TO_ELEVATED_PLATELET_CYTOSOLIC_CA2	3.8602	141	0.232977	ABCC4/ACTN2/ACTN4/AHSG/ALDOA/BRPF3/CALM1/CALU/CAP1/CFL1/CYB5R1/FLNA/HABP4/MAGED2/PFN1/PHACTR2/PPIA/PRKCA/PRKCG/QSOX1/SOD1/STX4/SYTL4/TAGLN2/TEX264/TLN1/TMSB4X/TOR4A/VCL	0.000113294	3.94579	0.00277301	0.0402965	0.620089	REACTOME_RESPONSE_TO_ELEVATED_PLATELET_CYTOSOLIC_CA2	0.00277301	IC19_24h-VIC_24h	ABCC4/ACTN2/ACTN4/AHSG/ALDOA/BRPF3/CALM1/CALU/CAP1/CFL1/CYB5R1/FLNA/HABP4/MAGED2/PFN1/PHACTR2/PPIA/PRKCA/PRKCG/QSOX1/SOD1/STX4/SYTL4/TAGLN2/TEX264/TLN1/TMSB4X/TOR4A/VCL
IC19_24h-VIC_24h	REACTOME_RAB_GERANYLGERANYLATION	3.8519	23	0.538338	RAB12/RAB18/RAB23/RAB25/RAB27A/RAB29/RAB5C/RAB6A/RAB7A/RAB8A/RAB8B	0.000117203	3.93106	0.00280197	0.0402965	0.620089	REACTOME_RAB_GERANYLGERANYLATION	0.00280197	IC19_24h-VIC_24h	RAB12/RAB18/RAB23/RAB25/RAB27A/RAB29/RAB5C/RAB6A/RAB7A/RAB8A/RAB8B
IC19_24h-VIC_24h	BIOCARTA_IL6_PATHWAY	3.83934	72	0.316352	CEBPB/CSNK2A1/IL6ST/JUN/MAP2K1/MAPK3/PTPN11/RAF1/SHC1/SOS1/SRF/STAT3	0.000123365	3.90881	0.00291539	0.0402965	0.620089	BIOCARTA_IL6_PATHWAY	0.00291539	IC19_24h-VIC_24h	CEBPB/CSNK2A1/IL6ST/JUN/MAP2K1/MAPK3/PTPN11/RAF1/SHC1/SOS1/SRF/STAT3
IC19_24h-VIC_24h	PID_CD8_TCR_DOWNSTREAM_PATHWAY	3.80568	84	0.259077	BRAF/IFNAR2/JUN/JUNB/MAP2K1/MAP2K2/MAPK1/MAPK3/MAPK9/NFATC2/PRKCA/PRKCE/PRKCQ/RAF1	0.000141416	3.8495	0.00328459	0.0402965	0.620089	PID_CD8_TCR_DOWNSTREAM_PATHWAY	0.00328459	IC19_24h-VIC_24h	BRAF/IFNAR2/JUN/JUNB/MAP2K1/MAP2K2/MAPK1/MAPK3/MAPK9/NFATC2/PRKCA/PRKCE/PRKCQ/RAF1
IC19_24h-VIC_24h	REACTOME_L1CAM_INTERACTIONS	3.80434	275	0.128277	ACTB/ANK2/ANK3/AP2M1/CLTA/CLTC/CSNK2A1/CSNK2B/DLG1/DLG3/DPYSL2/EGFR/EPHB2/EZR/HSPA8/ITGB1/KIF4A/MAP2K1/MAP2K2/MAPK1/MAPK3/MSN/NCAM1/NUMB/PAK1/RANBP9/RPS6KA1/RPS6KA3/RPS6KA4/RPS6KA5/SHTN1/SPTAN1/SPTBN1/SPTBN2/SRC/TUBA1B/VAV2	0.000142183	3.84715	0.00328459	0.0402965	0.620089	REACTOME_L1CAM_INTERACTIONS	0.00328459	IC19_24h-VIC_24h	ACTB/ANK2/ANK3/AP2M1/CLTA/CLTC/CSNK2A1/CSNK2B/DLG1/DLG3/DPYSL2/EGFR/EPHB2/EZR/HSPA8/ITGB1/KIF4A/MAP2K1/MAP2K2/MAPK1/MAPK3/MSN/NCAM1/NUMB/PAK1/RANBP9/RPS6KA1/RPS6KA3/RPS6KA4/RPS6KA5/SHTN1/SPTAN1/SPTBN1/SPTBN2/SRC/TUBA1B/VAV2
IC19_24h-VIC_24h	REACTOME_CELLULAR_SENESCENCE	3.79416	416	0.138492	ACD/ANAPC4/ASF1A/ATM/BMI1/CABIN1/CBX4/CBX6/CBX8/CDC23/CDC26/CDC27/CDKN1A/CDKN1B/CEBPB/E2F3/EHMT2/EP400/ERF/ETS1/EZH2/FZR1/H1-0/H1-2/H1-3/H1-4/H1-5/H2AC14/H2AC18/H2AC20/H2AC6/H2AC7/H2AC8/H2AJ/H2AX/H2BC12/H2BC14/H2BC15/H2BC5/H2BC9/H3-4/H3C1/H4C9/HIRA/HMGA1/HMGA2/JUN/KAT5/LMNB1/MAP2K3/MAP2K4/MAP2K6/MAP2K7/MAP3K5/MAP4K4/MAPK1/MAPK14/MAPK3/MAPK9/MAPKAPK2/MAPKAPK5/MDM4/MINK1/MOV10/MRE11/NBN/PHC2/PHC3/RAD50/RB1/RBBP7/RING1/RNF2/RPS6KA1/RPS6KA3/SP1/STAT3/SUZ12/TERF1/TERF2/TERF2IP/TFDP1/TFDP2/TNIK/TNRC6A/TNRC6B/TNRC6C/TP53/UBE2E1/UBN1	0.000148144	3.82932	0.00334708	0.0402965	0.620089	REACTOME_CELLULAR_SENESCENCE	0.00334708	IC19_24h-VIC_24h	ACD/ANAPC4/ASF1A/ATM/BMI1/CABIN1/CBX4/CBX6/CBX8/CDC23/CDC26/CDC27/CDKN1A/CDKN1B/CEBPB/E2F3/EHMT2/EP400/ERF/ETS1/EZH2/FZR1/H1-0/H1-2/H1-3/H1-4/H1-5/H2AC14/H2AC18/H2AC20/H2AC6/H2AC7/H2AC8/H2AJ/H2AX/H2BC12/H2BC14/H2BC15/H2BC5/H2BC9/H3-4/H3C1/H4C9/HIRA/HMGA1/HMGA2/JUN/KAT5/LMNB1/MAP2K3/MAP2K4/MAP2K6/MAP2K7/MAP3K5/MAP4K4/MAPK1/MAPK14/MAPK3/MAPK9/MAPKAPK2/MAPKAPK5/MDM4/MINK1/MOV10/MRE11/NBN/PHC2/PHC3/RAD50/RB1/RBBP7/RING1/RNF2/RPS6KA1/RPS6KA3/SP1/STAT3/SUZ12/TERF1/TERF2/TERF2IP/TFDP1/TFDP2/TNIK/TNRC6A/TNRC6B/TNRC6C/TP53/UBE2E1/UBN1
IC19_24h-VIC_24h	REACTOME_ZBP1_DAI_MEDIATED_INDUCTION_OF_TYPE_I_IFNS	3.78605	19	0.578893	DHX9/IKBKB/IRF3/MYD88/NFKB2/NFKBIB/RIPK1/RIPK3/ZBP1	0.00015306	3.81514	0.00342055	0.0402965	0.620089	REACTOME_ZBP1_DAI_MEDIATED_INDUCTION_OF_TYPE_I_IFNS	0.00342055	IC19_24h-VIC_24h	DHX9/IKBKB/IRF3/MYD88/NFKB2/NFKBIB/RIPK1/RIPK3/ZBP1
IC19_24h-VIC_24h	REACTOME_DISEASES_OF_IMMUNE_SYSTEM	3.78276	7	0.926868	HMGB1/IKBKB/MYD88/NFKB2	0.000155098	3.80939	0.00342884	0.0402965	0.620089	REACTOME_DISEASES_OF_IMMUNE_SYSTEM	0.00342884	IC19_24h-VIC_24h	HMGB1/IKBKB/MYD88/NFKB2
IC19_24h-VIC_24h	REACTOME_TRANSCRIPTIONAL_REGULATION_BY_TP53	3.72963	969	0.0818538	AGO2/AKT1/AKT2/AKT3/ATF2/ATM/ATR/ATRIP/BANP/BARD1/BCL2L14/BCL6/BNIP3L/BRCA1/BRD1/BRD7/BRIP1/BRPF1/BRPF3/CASP10/CASP2/CCNH/CCNK/CCNT2/CDC25C/CDK1/CDK12/CDK13/CDK7/CDKN1A/CDKN1B/CHD3/CHD4/CHEK1/CHEK2/CNOT2/CNOT3/CNOT4/CSNK2A1/CSNK2B/CTDP1/DAXX/DDB2/DYRK2/E2F8/EHMT2/ELL/ELOA/EP300/FANCD2/FANCI/FAS/GATAD2A/GATAD2B/GPI/GTF2F1/GTF2F2/HDAC1/HDAC2/IGFBP3/ING5/JMY/JUN/KAT5/KAT6A/KMT5A/L3MBTL1/LAMTOR1/MAP2K6/MAPK14/MAPKAP1/MAPKAPK5/MBD3/MDC1/MDM4/MEAF6/MLH1/MNAT1/MOV10/MRE11/MTA2/MTOR/NBN/NDRG1/NELFA/NELFB/NELFE/NOC2L/NPM1/PDPK1/PHF20/PML/PMS2/POLR2A/PPP1R13B/PPP1R13L/PPP2R5C/PRDX1/PRKAA1/PRKAA2/PRKAB1/PRKAB2/PRR5/PTEN/RAD50/RAD9A/RBBP7/RBBP8/RBL1/RBL2/RFC4/RFFL/RICTOR/RMI1/RMI2/RNF34/RPA1/RPTOR/RRAGC/SFN/SSRP1/STK11/SUPT16H/SUPT5H/TAF1/TAF12/TAF15/TAF2/TAF3/TAF6/TAF7/TAF9/TAF9B/TCEA1/TFDP1/TFDP2/TNKS1BP1/TNRC6A/TNRC6B/TNRC6C/TOP3A/TOPBP1/TP53/TP53BP2/TP53RK/TPX2/TSC1/TSC2/USP7/WRN/YWHAE/YWHAG/YWHAZ	0.000191764	3.71723	0.00419433	0.0402965	0.620089	REACTOME_TRANSCRIPTIONAL_REGULATION_BY_TP53	0.00419433	IC19_24h-VIC_24h	AGO2/AKT1/AKT2/AKT3/ATF2/ATM/ATR/ATRIP/BANP/BARD1/BCL2L14/BCL6/BNIP3L/BRCA1/BRD1/BRD7/BRIP1/BRPF1/BRPF3/CASP10/CASP2/CCNH/CCNK/CCNT2/CDC25C/CDK1/CDK12/CDK13/CDK7/CDKN1A/CDKN1B/CHD3/CHD4/CHEK1/CHEK2/CNOT2/CNOT3/CNOT4/CSNK2A1/CSNK2B/CTDP1/DAXX/DDB2/DYRK2/E2F8/EHMT2/ELL/ELOA/EP300/FANCD2/FANCI/FAS/GATAD2A/GATAD2B/GPI/GTF2F1/GTF2F2/HDAC1/HDAC2/IGFBP3/ING5/JMY/JUN/KAT5/KAT6A/KMT5A/L3MBTL1/LAMTOR1/MAP2K6/MAPK14/MAPKAP1/MAPKAPK5/MBD3/MDC1/MDM4/MEAF6/MLH1/MNAT1/MOV10/MRE11/MTA2/MTOR/NBN/NDRG1/NELFA/NELFB/NELFE/NOC2L/NPM1/PDPK1/PHF20/PML/PMS2/POLR2A/PPP1R13B/PPP1R13L/PPP2R5C/PRDX1/PRKAA1/PRKAA2/PRKAB1/PRKAB2/PRR5/PTEN/RAD50/RAD9A/RBBP7/RBBP8/RBL1/RBL2/RFC4/RFFL/RICTOR/RMI1/RMI2/RNF34/RPA1/RPTOR/RRAGC/SFN/SSRP1/STK11/SUPT16H/SUPT5H/TAF1/TAF12/TAF15/TAF2/TAF3/TAF6/TAF7/TAF9/TAF9B/TCEA1/TFDP1/TFDP2/TNKS1BP1/TNRC6A/TNRC6B/TNRC6C/TOP3A/TOPBP1/TP53/TP53BP2/TP53RK/TPX2/TSC1/TSC2/USP7/WRN/YWHAE/YWHAG/YWHAZ
IC19_24h-VIC_24h	REACTOME_RAP1_SIGNALLING	3.71204	47	0.431028	PRKACA/PRKACB/PRKACG/RAF1/RAP1GAP/RAP1GAP2/SIPA1/YWHAZ	0.000205599	3.68698	0.0044496	0.0402965	0.620089	REACTOME_RAP1_SIGNALLING	0.0044496	IC19_24h-VIC_24h	PRKACA/PRKACB/PRKACG/RAF1/RAP1GAP/RAP1GAP2/SIPA1/YWHAZ
IC19_24h-VIC_24h	REACTOME_CELL_CYCLE	3.67961	2119	0.0662618	AAAS/ABL1/ABRAXAS1/ACD/AHCTF1/AJUBA/AKAP9/AKT1/AKT2/AKT3/ANAPC4/ANKLE2/ANKRD28/ARPP19/ATM/ATR/ATRIP/ATRX/BABAM1/BABAM2/BARD1/BLZF1/BRCA1/BRCA2/BRIP1/BUB1/BUB1B/BUB3/CABLES1/CC2D1B/CCNB2/CCNH/CCP110/CDC20/CDC23/CDC25C/CDC26/CDC27/CDC6/CDCA5/CDCA8/CDK1/CDK11A/CDK11B/CDK7/CDKN1A/CDKN1B/CDT1/CENPA/CENPC/CENPF/CENPH/CENPO/CENPT/CENPU/CEP131/CEP152/CEP192/CEP41/CEP76/CETN2/CHEK1/CHEK2/CHMP2A/CHMP2B/CHMP3/CHMP4B/CHMP4C/CHMP7/CHTF18/CKAP5/CLASP1/CLASP2/CLIP1/CLSPN/CSNK1D/CSNK1E/CSNK2A1/CSNK2B/DAXX/DCTN1/DCTN2/DIDO1/DKC1/DSN1/DYNC1H1/DYNC1I2/DYNC1LI1/DYNC1LI2/DYRK1A/E2F3/EMD/EML4/ENSA/EP300/ERCC6L/ESCO2/FZR1/GINS2/GMNN/GOLGA2/GORASP1/GORASP2/GSK3B/GTSE1/H2AC14/H2AC18/H2AC20/H2AC6/H2AC7/H2AC8/H2AJ/H2AX/H2BC12/H2BC14/H2BC15/H2BC5/H2BC9/H3-4/H3C1/H4C9/HAUS6/HDAC1/HERC2/HJURP/HSP90AA1/HSP90AB1/INCENP/KAT5/KIF18A/KIF20A/KIF23/KIF2A/KMT5A/LBR/LEMD2/LEMD3/LIG1/LIN37/LIN52/LIN54/LIN9/LMNA/LMNB1/LPIN1/LYN/MAD1L1/MAPK1/MAPK3/MAPRE1/MASTL/MAX/MCM2/MCM3/MCM4/MCM6/MDC1/MDM4/MIS18BP1/MLH1/MNAT1/MRE11/MYBL2/MYC/MZT2B/NBN/NCAPD2/NCAPD3/NCAPG/NCAPH/NCAPH2/NDC1/NEDD1/NEK9/NIPBL/NOP10/NPM1/NSD2/NSL1/NUDC/NUF2/NUMA1/NUP107/NUP133/NUP153/NUP155/NUP160/NUP188/NUP214/NUP35/NUP50/NUP54/NUP88/NUP93/NUP98/OFD1/OPTN/ORC1/ORC2/ORC6/PAFAH1B1/PCM1/PDS5A/PDS5B/PHF20/PHF8/PHLDA1/PKMYT1/PLK1/POLA1/POLD3/POLE4/POLR2A/POM121/POM121C/PPME1/PPP1CB/PPP1R12A/PPP2R5A/PPP2R5C/PPP2R5D/PPP2R5E/PPP6R3/PRKACA/PRKAR2B/PRKCA/PSMA3/PSMA5/PSMB10/PSMC3/PSMD1/PSMD11/PSMD2/PSMD3/PSMD4/PSMD8/PSME2/PSME3/PSMF1/PTTG1/RAB8A/RAD21/RAD50/RAD9A/RANBP2/RANGAP1/RB1/RBBP7/RBBP8/RBL1/RBL2/RCC1/RCC2/RFC1/RFC4/RMI1/RMI2/RPA1/RPS27/RRM2/RSF1/SDCCAG8/SEH1L/SET/SFN/SGO1/SIRT2/SKP1/SKP2/SMARCA5/SMC1A/SMC3/SMC4/SPAST/SRC/STAG1/STAG2/SUMO1/SUN2/SYNE1/SYNE2/TAOK1/TERF1/TERF2/TERF2IP/TFDP1/TFDP2/TK1/TMPO/TNPO1/TOP2A/TOP3A/TOPBP1/TP53/TP53BP1/TPR/TPX2/TUBA1B/TUBB/UBE2E1/UIMC1/USO1/VPS4A/WAPL/WRAP53/WRN/XPO1/YWHAE/YWHAG/YWHAZ	0.000233591	3.63154	0.00500273	0.0402965	0.620089	REACTOME_CELL_CYCLE	0.00500273	IC19_24h-VIC_24h	AAAS/ABL1/ABRAXAS1/ACD/AHCTF1/AJUBA/AKAP9/AKT1/AKT2/AKT3/ANAPC4/ANKLE2/ANKRD28/ARPP19/ATM/ATR/ATRIP/ATRX/BABAM1/BABAM2/BARD1/BLZF1/BRCA1/BRCA2/BRIP1/BUB1/BUB1B/BUB3/CABLES1/CC2D1B/CCNB2/CCNH/CCP110/CDC20/CDC23/CDC25C/CDC26/CDC27/CDC6/CDCA5/CDCA8/CDK1/CDK11A/CDK11B/CDK7/CDKN1A/CDKN1B/CDT1/CENPA/CENPC/CENPF/CENPH/CENPO/CENPT/CENPU/CEP131/CEP152/CEP192/CEP41/CEP76/CETN2/CHEK1/CHEK2/CHMP2A/CHMP2B/CHMP3/CHMP4B/CHMP4C/CHMP7/CHTF18/CKAP5/CLASP1/CLASP2/CLIP1/CLSPN/CSNK1D/CSNK1E/CSNK2A1/CSNK2B/DAXX/DCTN1/DCTN2/DIDO1/DKC1/DSN1/DYNC1H1/DYNC1I2/DYNC1LI1/DYNC1LI2/DYRK1A/E2F3/EMD/EML4/ENSA/EP300/ERCC6L/ESCO2/FZR1/GINS2/GMNN/GOLGA2/GORASP1/GORASP2/GSK3B/GTSE1/H2AC14/H2AC18/H2AC20/H2AC6/H2AC7/H2AC8/H2AJ/H2AX/H2BC12/H2BC14/H2BC15/H2BC5/H2BC9/H3-4/H3C1/H4C9/HAUS6/HDAC1/HERC2/HJURP/HSP90AA1/HSP90AB1/INCENP/KAT5/KIF18A/KIF20A/KIF23/KIF2A/KMT5A/LBR/LEMD2/LEMD3/LIG1/LIN37/LIN52/LIN54/LIN9/LMNA/LMNB1/LPIN1/LYN/MAD1L1/MAPK1/MAPK3/MAPRE1/MASTL/MAX/MCM2/MCM3/MCM4/MCM6/MDC1/MDM4/MIS18BP1/MLH1/MNAT1/MRE11/MYBL2/MYC/MZT2B/NBN/NCAPD2/NCAPD3/NCAPG/NCAPH/NCAPH2/NDC1/NEDD1/NEK9/NIPBL/NOP10/NPM1/NSD2/NSL1/NUDC/NUF2/NUMA1/NUP107/NUP133/NUP153/NUP155/NUP160/NUP188/NUP214/NUP35/NUP50/NUP54/NUP88/NUP93/NUP98/OFD1/OPTN/ORC1/ORC2/ORC6/PAFAH1B1/PCM1/PDS5A/PDS5B/PHF20/PHF8/PHLDA1/PKMYT1/PLK1/POLA1/POLD3/POLE4/POLR2A/POM121/POM121C/PPME1/PPP1CB/PPP1R12A/PPP2R5A/PPP2R5C/PPP2R5D/PPP2R5E/PPP6R3/PRKACA/PRKAR2B/PRKCA/PSMA3/PSMA5/PSMB10/PSMC3/PSMD1/PSMD11/PSMD2/PSMD3/PSMD4/PSMD8/PSME2/PSME3/PSMF1/PTTG1/RAB8A/RAD21/RAD50/RAD9A/RANBP2/RANGAP1/RB1/RBBP7/RBBP8/RBL1/RBL2/RCC1/RCC2/RFC1/RFC4/RMI1/RMI2/RPA1/RPS27/RRM2/RSF1/SDCCAG8/SEH1L/SET/SFN/SGO1/SIRT2/SKP1/SKP2/SMARCA5/SMC1A/SMC3/SMC4/SPAST/SRC/STAG1/STAG2/SUMO1/SUN2/SYNE1/SYNE2/TAOK1/TERF1/TERF2/TERF2IP/TFDP1/TFDP2/TK1/TMPO/TNPO1/TOP2A/TOP3A/TOPBP1/TP53/TP53BP1/TPR/TPX2/TUBA1B/TUBB/UBE2E1/UIMC1/USO1/VPS4A/WAPL/WRAP53/WRN/XPO1/YWHAE/YWHAG/YWHAZ
IC19_24h-VIC_24h	REACTOME_REGULATION_OF_TP53_ACTIVITY_THROUGH_PHOSPHORYLATION	3.67188	175	0.195239	ATM/ATR/ATRIP/BARD1/BRCA1/BRIP1/CHEK1/CHEK2/CSNK2A1/CSNK2B/DYRK2/KAT5/MAPK14/MAPKAPK5/MDM4/MRE11/NBN/NOC2L/PRKAA1/PRKAA2/PRKAB1/PRKAB2/RAD50/RAD9A/RBBP8/RFC4/RMI1/RMI2/RPA1/SSRP1/STK11/SUPT16H/TAF1/TAF12/TAF15/TAF2/TAF3/TAF6/TAF7/TAF9/TAF9B/TOP3A/TOPBP1/TP53/TP53RK/TPX2/WRN	0.000240773	3.61839	0.0050936	0.0402965	0.620089	REACTOME_REGULATION_OF_TP53_ACTIVITY_THROUGH_PHOSPHORYLATION	0.0050936	IC19_24h-VIC_24h	ATM/ATR/ATRIP/BARD1/BRCA1/BRIP1/CHEK1/CHEK2/CSNK2A1/CSNK2B/DYRK2/KAT5/MAPK14/MAPKAPK5/MDM4/MRE11/NBN/NOC2L/PRKAA1/PRKAA2/PRKAB1/PRKAB2/RAD50/RAD9A/RBBP8/RFC4/RMI1/RMI2/RPA1/SSRP1/STK11/SUPT16H/TAF1/TAF12/TAF15/TAF2/TAF3/TAF6/TAF7/TAF9/TAF9B/TOP3A/TOPBP1/TP53/TP53RK/TPX2/WRN
IC19_24h-VIC_24h	KEGG_CYTOSOLIC_DNA_SENSING_PATHWAY	3.66975	39	0.442831	ADAR/IKBKB/IRF3/MAVS/NFKBIB/POLR1C/POLR1D/POLR3G/RIPK1/RIPK3/TREX1/ZBP1	0.000242788	3.61477	0.0050936	0.0402965	0.620089	KEGG_CYTOSOLIC_DNA_SENSING_PATHWAY	0.0050936	IC19_24h-VIC_24h	ADAR/IKBKB/IRF3/MAVS/NFKBIB/POLR1C/POLR1D/POLR3G/RIPK1/RIPK3/TREX1/ZBP1
IC19_24h-VIC_24h	REACTOME_NEURONAL_SYSTEM	3.66713	543	0.117481	ACTN2/ADCY6/AKAP5/AP2M1/APBA1/ARHGEF7/CALM1/CAMK1/CAMK2D/CAMK2G/CAMK4/CAMKK2/CASK/COMT/CREB1/DBNL/DLG1/DLG3/DLGAP4/DNAJC5/EPB41/EPB41L1/EPB41L2/EPB41L5/FLOT1/GIT1/GNG12/GNG5/GRIK2/GRIP1/HOMER3/HSPA8/IL1RAP/KPNA2/LRRC7/MAPK1/MAPK3/MAPT/MYO6/NBEA/NSF/PDLIM5/PDPK1/PLCB3/PPFIA1/PPFIBP1/PPFIBP2/PRKAA1/PRKAA2/PRKAB1/PRKAB2/PRKACA/PRKACB/PRKACG/PRKAR1A/PRKAR1B/PRKAR2A/PRKAR2B/PRKCA/PRKCG/RASGRF2/RPS6KA1/RPS6KA3/RTN3/SHANK2/SHARPIN/SIPA1L1/SLC1A1/SLC38A1/SRC/STX1A/TUBA1B/UNC13B	0.000245291	3.61032	0.00509412	0.0402965	0.620089	REACTOME_NEURONAL_SYSTEM	0.00509412	IC19_24h-VIC_24h	ACTN2/ADCY6/AKAP5/AP2M1/APBA1/ARHGEF7/CALM1/CAMK1/CAMK2D/CAMK2G/CAMK4/CAMKK2/CASK/COMT/CREB1/DBNL/DLG1/DLG3/DLGAP4/DNAJC5/EPB41/EPB41L1/EPB41L2/EPB41L5/FLOT1/GIT1/GNG12/GNG5/GRIK2/GRIP1/HOMER3/HSPA8/IL1RAP/KPNA2/LRRC7/MAPK1/MAPK3/MAPT/MYO6/NBEA/NSF/PDLIM5/PDPK1/PLCB3/PPFIA1/PPFIBP1/PPFIBP2/PRKAA1/PRKAA2/PRKAB1/PRKAB2/PRKACA/PRKACB/PRKACG/PRKAR1A/PRKAR1B/PRKAR2A/PRKAR2B/PRKCA/PRKCG/RASGRF2/RPS6KA1/RPS6KA3/RTN3/SHANK2/SHARPIN/SIPA1L1/SLC1A1/SLC38A1/SRC/STX1A/TUBA1B/UNC13B
IC19_24h-VIC_24h	REACTOME_POSTMITOTIC_NUCLEAR_PORE_COMPLEX_NPC_REFORMATION	3.66135	105	0.271381	AHCTF1/NDC1/NUP107/NUP133/NUP155/NUP160/NUP188/NUP35/NUP54/NUP93/NUP98/POM121/RANGAP1/RCC1/SEH1L/SUMO1/TNPO1	0.000250891	3.60051	0.00515833	0.0402965	0.620089	REACTOME_POSTMITOTIC_NUCLEAR_PORE_COMPLEX_NPC_REFORMATION	0.00515833	IC19_24h-VIC_24h	AHCTF1/NDC1/NUP107/NUP133/NUP155/NUP160/NUP188/NUP35/NUP54/NUP93/NUP98/POM121/RANGAP1/RCC1/SEH1L/SUMO1/TNPO1
IC19_24h-VIC_24h	REACTOME_NRCAM_INTERACTIONS	3.64118	12	0.692082	DLG1/DLG3	0.000271396	3.5664	0.00552466	0.0402965	0.620089	REACTOME_NRCAM_INTERACTIONS	0.00552466	IC19_24h-VIC_24h	DLG1/DLG3
IC19_24h-VIC_24h	REACTOME_METABOLISM_OF_WATER_SOLUBLE_VITAMINS_AND_COFACTORS	3.60547	88	0.241443	AASDHPPT/ABCC1/ACACA/FASN/FLAD1/GPHN/HLCS/MCCC1/MMACHC/MOCOS/MOCS2/MOCS3/MTRR/NADK/NAPRT/NMNAT1/PANK2/PARP10/PARP14/PARP4/PNPO/SLC19A3	0.000311589	3.50642	0.00625507	0.0402965	0.620089	REACTOME_METABOLISM_OF_WATER_SOLUBLE_VITAMINS_AND_COFACTORS	0.00625507	IC19_24h-VIC_24h	AASDHPPT/ABCC1/ACACA/FASN/FLAD1/GPHN/HLCS/MCCC1/MMACHC/MOCOS/MOCS2/MOCS3/MTRR/NADK/NAPRT/NMNAT1/PANK2/PARP10/PARP14/PARP4/PNPO/SLC19A3
IC19_24h-VIC_24h	REACTOME_NOTCH4_ACTIVATION_AND_TRANSMISSION_OF_SIGNAL_TO_THE_NUCLEUS	3.604	17	0.479173	ADAM10/JAG1/PSEN1/PSEN2/YWHAZ	0.000313362	3.50395	0.00625507	0.0402965	0.620089	REACTOME_NOTCH4_ACTIVATION_AND_TRANSMISSION_OF_SIGNAL_TO_THE_NUCLEUS	0.00625507	IC19_24h-VIC_24h	ADAM10/JAG1/PSEN1/PSEN2/YWHAZ
IC19_24h-VIC_24h	REACTOME_SIGNALING_BY_MET	3.60105	177	0.193739	CBL/CRKL/DOCK7/EPS15/GAB1/GGA3/ITGA3/ITGB1/MET/PTK2/PTPN1/PTPN11/PTPN2/RANBP10/RANBP9/RAPGEF1/SH3GL1/SH3KBP1/SHC1/SOS1/SRC/STAT3/TNS3/USP8	0.000316935	3.49903	0.00626557	0.0402965	0.620089	REACTOME_SIGNALING_BY_MET	0.00626557	IC19_24h-VIC_24h	CBL/CRKL/DOCK7/EPS15/GAB1/GGA3/ITGA3/ITGB1/MET/PTK2/PTPN1/PTPN11/PTPN2/RANBP10/RANBP9/RAPGEF1/SH3GL1/SH3KBP1/SHC1/SOS1/SRC/STAT3/TNS3/USP8
IC19_24h-VIC_24h	REACTOME_RNA_POLYMERASE_II_TRANSCRIPTION_TERMINATION	-3.56887	340	-0.15187	ALYREF/CASC3/CDC40/CHTOP/CPSF1/CPSF2/CPSF3/CPSF4/CPSF7/CSTF2/CSTF2T/CSTF3/DDX39A/DDX39B/DHX38/EIF4A3/FIP1L1/FYTTD1/LSM11/MAGOH/MAGOHB/NCBP1/PABPN1/PAPOLA/PCF11/POLDIP3/RBM8A/RNPS1/SARNP/SLBP/SLU7/SNRPD3/SNRPF/SRRM1/SRSF1/SRSF11/SRSF2/SRSF3/SRSF4/SRSF6/SRSF7/SRSF9/SYMPK/THOC1/THOC2/THOC5/U2AF1/U2AF1L4/U2AF2/UPF3B/WDR33/ZC3H11A	0.000358527	-3.44548	0.00702029	0.0402965	0.620089	REACTOME_RNA_POLYMERASE_II_TRANSCRIPTION_TERMINATION	0.00702029	IC19_24h-VIC_24h	ALYREF/CASC3/CDC40/CHTOP/CPSF1/CPSF2/CPSF3/CPSF4/CPSF7/CSTF2/CSTF2T/CSTF3/DDX39A/DDX39B/DHX38/EIF4A3/FIP1L1/FYTTD1/LSM11/MAGOH/MAGOHB/NCBP1/PABPN1/PAPOLA/PCF11/POLDIP3/RBM8A/RNPS1/SARNP/SLBP/SLU7/SNRPD3/SNRPF/SRRM1/SRSF1/SRSF11/SRSF2/SRSF3/SRSF4/SRSF6/SRSF7/SRSF9/SYMPK/THOC1/THOC2/THOC5/U2AF1/U2AF1L4/U2AF2/UPF3B/WDR33/ZC3H11A
IC19_24h-VIC_24h	REACTOME_INTERLEUKIN_17_SIGNALING	3.54895	124	0.194793	ATF1/ATF2/CREB1/IKBKB/IRAK2/JUN/MAP2K1/MAP2K3/MAP2K4/MAP2K6/MAP2K7/MAP3K7/MAPK1/MAPK14/MAPK3/MAPK9/MAPKAPK2/MEF2A/PPP2R5D/RIPK2/RPS6KA1/RPS6KA3/RPS6KA5/SKP1/TAB1/TAB2/TAB3/UBE2V1/VRK3	0.000386775	3.41254	0.00750198	0.0402965	0.620089	REACTOME_INTERLEUKIN_17_SIGNALING	0.00750198	IC19_24h-VIC_24h	ATF1/ATF2/CREB1/IKBKB/IRAK2/JUN/MAP2K1/MAP2K3/MAP2K4/MAP2K6/MAP2K7/MAP3K7/MAPK1/MAPK14/MAPK3/MAPK9/MAPKAPK2/MEF2A/PPP2R5D/RIPK2/RPS6KA1/RPS6KA3/RPS6KA5/SKP1/TAB1/TAB2/TAB3/UBE2V1/VRK3
IC19_24h-VIC_24h	REACTOME_ABACAVIR_METABOLISM	3.54385	2	1.59416	NT5C2	0.000394328	3.40414	0.00757699	0.0402965	0.620089	REACTOME_ABACAVIR_METABOLISM	0.00757699	IC19_24h-VIC_24h	NT5C2
IC19_24h-VIC_24h	REACTOME_METABOLISM_OF_VITAMINS_AND_COFACTORS	3.50964	103	0.211306	AASDHPPT/ABCC1/ACACA/AKR1B10/AKR1C3/AKT1/CALM1/FASN/FLAD1/GPHN/HLCS/HSP90AA1/MCCC1/MMACHC/MOCOS/MOCS2/MOCS3/MTRR/NADK/NAPRT/NMNAT1/PANK2/PARP10/PARP14/PARP4/PNPO/SLC19A3/SPR	0.000448721	3.34802	0.00838701	0.0402965	0.620089	REACTOME_METABOLISM_OF_VITAMINS_AND_COFACTORS	0.00838701	IC19_24h-VIC_24h	AASDHPPT/ABCC1/ACACA/AKR1B10/AKR1C3/AKT1/CALM1/FASN/FLAD1/GPHN/HLCS/HSP90AA1/MCCC1/MMACHC/MOCOS/MOCS2/MOCS3/MTRR/NADK/NAPRT/NMNAT1/PANK2/PARP10/PARP14/PARP4/PNPO/SLC19A3/SPR
IC19_24h-VIC_24h	PID_UPA_UPAR_PATHWAY	3.49813	46	0.330163	BCAR1/DOCK1/EGFR/ITGA3/ITGB1/NCL/SRC	0.000468539	3.32925	0.00867853	0.0402965	0.620089	PID_UPA_UPAR_PATHWAY	0.00867853	IC19_24h-VIC_24h	BCAR1/DOCK1/EGFR/ITGA3/ITGB1/NCL/SRC
IC19_24h-VIC_24h	BIOCARTA_FAS_PATHWAY	3.46578	296	0.121973	CASP10/CASP7/DAXX/DFFA/FADD/FAF1/FAS/JUN/LMNA/LMNB1/LMNB2/MAP2K4/MAP3K1/MAP3K7/PAK1/PAK2/PARP1/PRKDC/PTPN13/RB1/RIPK2/SPTAN1	0.000528688	3.2768	0.0097052	0.0402965	0.620089	BIOCARTA_FAS_PATHWAY	0.0097052	IC19_24h-VIC_24h	CASP10/CASP7/DAXX/DFFA/FADD/FAF1/FAS/JUN/LMNA/LMNB1/LMNB2/MAP2K4/MAP3K1/MAP3K7/PAK1/PAK2/PARP1/PRKDC/PTPN13/RB1/RIPK2/SPTAN1
IC19_24h-VIC_24h	REACTOME_ER_TO_GOLGI_ANTEROGRADE_TRANSPORT	3.45804	304	0.156245	ACTR10/ANK2/ANK3/ANKRD28/ARCN1/ARF1/ARF3/ARFGAP1/ARFGAP2/ARFGAP3/BET1/BET1L/CAPZA1/CAPZA2/CAPZB/COG1/COG4/COG5/COG7/COPA/COPB2/COPE/CSNK1D/DCTN1/DCTN2/DYNC1H1/DYNC1I2/DYNC1LI1/DYNC1LI2/GBF1/GOLGA2/GOLGB1/GORASP1/MIA2/MIA3/NSF/PPP6R1/PPP6R3/SCFD1/SEC16A/SEC22B/SEC23IP/SEC31A/SPTAN1/SPTBN1/SPTBN2/TFG/TMEM115/TRAPPC10/TRAPPC9/TUBA1B/USO1	0.000544121	3.2643	0.00981327	0.0402965	0.620089	REACTOME_ER_TO_GOLGI_ANTEROGRADE_TRANSPORT	0.00981327	IC19_24h-VIC_24h	ACTR10/ANK2/ANK3/ANKRD28/ARCN1/ARF1/ARF3/ARFGAP1/ARFGAP2/ARFGAP3/BET1/BET1L/CAPZA1/CAPZA2/CAPZB/COG1/COG4/COG5/COG7/COPA/COPB2/COPE/CSNK1D/DCTN1/DCTN2/DYNC1H1/DYNC1I2/DYNC1LI1/DYNC1LI2/GBF1/GOLGA2/GOLGB1/GORASP1/MIA2/MIA3/NSF/PPP6R1/PPP6R3/SCFD1/SEC16A/SEC22B/SEC23IP/SEC31A/SPTAN1/SPTBN1/SPTBN2/TFG/TMEM115/TRAPPC10/TRAPPC9/TUBA1B/USO1
IC19_24h-VIC_24h	PID_ATF2_PATHWAY	3.43635	128	0.173356	ATF2/BRCA1/CREB1/EP300/HES1/JUN/JUNB/JUND/KAT5/MACROH2A1/MAPK1/MAPK14/MAPK3/MAPK9/NF1/POU2F1/PRKCA/RB1	0.000589611	3.22943	0.0103944	0.0402965	0.620089	PID_ATF2_PATHWAY	0.0103944	IC19_24h-VIC_24h	ATF2/BRCA1/CREB1/EP300/HES1/JUN/JUNB/JUND/KAT5/MACROH2A1/MAPK1/MAPK14/MAPK3/MAPK9/NF1/POU2F1/PRKCA/RB1
IC19_24h-VIC_24h	REACTOME_MRNA_EDITING	3.43548	15	0.657966	ADAR	0.000591508	3.22804	0.0103944	0.0402965	0.620089	REACTOME_MRNA_EDITING	0.0103944	IC19_24h-VIC_24h	ADAR
IC19_24h-VIC_24h	KEGG_MELANOGENESIS	3.43302	112	0.225442	ADCY6/CALM1/CAMK2D/CAMK2G/CREB1/CTNNB1/DVL3/EP300/FZD6/GNAS/GSK3B/MAP2K1/MAP2K2/MAPK1/MAPK3/MITF/PLCB3/PRKACA/PRKACB/PRKACG/PRKCA/PRKCG/RAF1	0.000596892	3.2241	0.0104001	0.0402965	0.620089	KEGG_MELANOGENESIS	0.0104001	IC19_24h-VIC_24h	ADCY6/CALM1/CAMK2D/CAMK2G/CREB1/CTNNB1/DVL3/EP300/FZD6/GNAS/GSK3B/MAP2K1/MAP2K2/MAPK1/MAPK3/MITF/PLCB3/PRKACA/PRKACB/PRKACG/PRKCA/PRKCG/RAF1
IC19_24h-VIC_24h	KEGG_TASTE_TRANSDUCTION	3.42384	19	0.589211	ADCY6/GNAS/ITPR3/PRKACA/PRKACB/PRKACG	0.000617432	3.20941	0.0105787	0.0402965	0.620089	KEGG_TASTE_TRANSDUCTION	0.0105787	IC19_24h-VIC_24h	ADCY6/GNAS/ITPR3/PRKACA/PRKACB/PRKACG
IC19_24h-VIC_24h	KEGG_FC_EPSILON_RI_SIGNALING_PATHWAY	3.41889	135	0.202305	AKT1/AKT2/AKT3/GAB2/LYN/MAP2K1/MAP2K2/MAP2K3/MAP2K4/MAP2K6/MAP2K7/MAPK1/MAPK13/MAPK14/MAPK3/MAPK9/PDPK1/PIK3R2/PLA2G4A/PLCG1/PRKCA/PRKCD/PRKCE/RAF1/SOS1/VAV2	0.000628764	3.20151	0.0106838	0.0402965	0.620089	KEGG_FC_EPSILON_RI_SIGNALING_PATHWAY	0.0106838	IC19_24h-VIC_24h	AKT1/AKT2/AKT3/GAB2/LYN/MAP2K1/MAP2K2/MAP2K3/MAP2K4/MAP2K6/MAP2K7/MAPK1/MAPK13/MAPK14/MAPK3/MAPK9/PDPK1/PIK3R2/PLA2G4A/PLCG1/PRKCA/PRKCD/PRKCE/RAF1/SOS1/VAV2
IC19_24h-VIC_24h	REACTOME_INFLUENZA_INFECTION	3.39905	388	0.0715182	AAAS/CANX/CLTA/CLTC/CPSF4/EIF2AK2/GRSF1/GTF2F1/GTF2F2/HSP90AA1/HSPA1A/KPNA2/KPNA3/KPNA4/NDC1/NUP107/NUP133/NUP153/NUP155/NUP160/NUP188/NUP214/NUP35/NUP50/NUP54/NUP88/NUP93/NUP98/PABPN1/PARP1/POLR2A/POM121/POM121C/RANBP2/RPL12/RPL13/RPL14/RPL15/RPL17/RPL18A/RPL19/RPL22L1/RPL23A/RPL24/RPL29/RPL30/RPL34/RPL37/RPL4/RPLP0/RPLP1/RPLP2/RPS10/RPS14/RPS15/RPS17/RPS2/RPS20/RPS26/RPS27/RPS28/RPS29/RPS3/RPS3A/RPS6/RPS8/RPSA/SEH1L/TPR/XPO1	0.000676193	3.16993	0.0113955	0.0402965	0.620089	REACTOME_INFLUENZA_INFECTION	0.0113955	IC19_24h-VIC_24h	AAAS/CANX/CLTA/CLTC/CPSF4/EIF2AK2/GRSF1/GTF2F1/GTF2F2/HSP90AA1/HSPA1A/KPNA2/KPNA3/KPNA4/NDC1/NUP107/NUP133/NUP153/NUP155/NUP160/NUP188/NUP214/NUP35/NUP50/NUP54/NUP88/NUP93/NUP98/PABPN1/PARP1/POLR2A/POM121/POM121C/RANBP2/RPL12/RPL13/RPL14/RPL15/RPL17/RPL18A/RPL19/RPL22L1/RPL23A/RPL24/RPL29/RPL30/RPL34/RPL37/RPL4/RPLP0/RPLP1/RPLP2/RPS10/RPS14/RPS15/RPS17/RPS2/RPS20/RPS26/RPS27/RPS28/RPS29/RPS3/RPS3A/RPS6/RPS8/RPSA/SEH1L/TPR/XPO1
IC19_24h-VIC_24h	PID_P38_MK2_PATHWAY	3.37988	81	0.254454	CREB1/HSPB1/MAPK14/MAPKAPK2/RAF1/SFN/SRF/TCF3/TSC2/YWHAE/YWHAG/YWHAZ	0.000725163	3.13956	0.0121214	0.0402965	0.620089	PID_P38_MK2_PATHWAY	0.0121214	IC19_24h-VIC_24h	CREB1/HSPB1/MAPK14/MAPKAPK2/RAF1/SFN/SRF/TCF3/TSC2/YWHAE/YWHAG/YWHAZ
IC19_24h-VIC_24h	REACTOME_OAS_ANTIVIRAL_RESPONSE	3.36842	28	0.438432	FLNA/OAS3/PDE12	0.000756014	3.12147	0.0124228	0.0402965	0.620089	REACTOME_OAS_ANTIVIRAL_RESPONSE	0.0124228	IC19_24h-VIC_24h	FLNA/OAS3/PDE12
IC19_24h-VIC_24h	REACTOME_MET_INTERACTS_WITH_TNS_PROTEINS	3.36649	39	0.374567	ITGB1/MET/TNS3	0.000761321	3.11843	0.0124228	0.0402965	0.620089	REACTOME_MET_INTERACTS_WITH_TNS_PROTEINS	0.0124228	IC19_24h-VIC_24h	ITGB1/MET/TNS3
IC19_24h-VIC_24h	REACTOME_UPTAKE_AND_FUNCTION_OF_ANTHRAX_TOXINS	3.35281	27	0.343218	ANTXR2/CALM1/MAP2K1/MAP2K2/MAP2K3/MAP2K4/MAP2K6/MAP2K7	0.000799965	3.09693	0.0129506	0.0402965	0.620089	REACTOME_UPTAKE_AND_FUNCTION_OF_ANTHRAX_TOXINS	0.0129506	IC19_24h-VIC_24h	ANTXR2/CALM1/MAP2K1/MAP2K2/MAP2K3/MAP2K4/MAP2K6/MAP2K7
IC19_24h-VIC_24h	BIOCARTA_IL2_PATHWAY	3.34937	45	0.368191	CSNK2A1/JUN/MAP2K1/MAPK3/RAF1/SHC1/SOS1	0.000809966	3.09153	0.0130101	0.0402965	0.620089	BIOCARTA_IL2_PATHWAY	0.0130101	IC19_24h-VIC_24h	CSNK2A1/JUN/MAP2K1/MAPK3/RAF1/SHC1/SOS1
IC19_24h-VIC_24h	REACTOME_ADVANCED_GLYCOSYLATION_ENDPRODUCT_RECEPTOR_SIGNALING	3.30463	14	0.37585	CAPZA1/CAPZA2/HMGB1/MAPK1/MAPK3	0.000951028	3.02181	0.0150409	0.0402965	0.620089	REACTOME_ADVANCED_GLYCOSYLATION_ENDPRODUCT_RECEPTOR_SIGNALING	0.0150409	IC19_24h-VIC_24h	CAPZA1/CAPZA2/HMGB1/MAPK1/MAPK3
IC19_24h-VIC_24h	BIOCARTA_SRCRPTP_PATHWAY	3.30181	15	0.494108	CDC25C/CDK1/PRKCA	0.000960647	3.01744	0.015077	0.0402965	0.620089	BIOCARTA_SRCRPTP_PATHWAY	0.015077	IC19_24h-VIC_24h	CDC25C/CDK1/PRKCA
IC19_24h-VIC_24h	PID_ATM_PATHWAY	3.27887	333	0.136945	ABL1/ABRAXAS1/ATM/BRCA1/CDC25C/CHEK2/FANCD2/H2AX/KAT5/MDC1/MRE11/NBN/RAD50/RAD9A/RBBP8/SMC1A/SMC3/TERF2/TOP3A/TP53BP1/TRIM28/UIMC1/XRCC4	0.00104224	2.98203	0.0162337	0.0402965	0.620089	PID_ATM_PATHWAY	0.0162337	IC19_24h-VIC_24h	ABL1/ABRAXAS1/ATM/BRCA1/CDC25C/CHEK2/FANCD2/H2AX/KAT5/MDC1/MRE11/NBN/RAD50/RAD9A/RBBP8/SMC1A/SMC3/TERF2/TOP3A/TP53BP1/TRIM28/UIMC1/XRCC4
IC19_24h-VIC_24h	PID_THROMBIN_PAR4_PATHWAY	-3.2699	8	-0.676577	ROCK1/ROCK2	0.00107587	-2.96824	0.0166315	0.0402965	0.620089	PID_THROMBIN_PAR4_PATHWAY	0.0166315	IC19_24h-VIC_24h	ROCK1/ROCK2
IC19_24h-VIC_24h	REACTOME_PTK6_REGULATES_CELL_CYCLE	-3.2503	1	-1.97517	CDKN1B	0.00115285	-2.93823	0.0175575	0.0402965	0.620089	REACTOME_PTK6_REGULATES_CELL_CYCLE	0.0175575	IC19_24h-VIC_24h	CDKN1B
IC19_24h-VIC_24h	KEGG_EPITHELIAL_CELL_SIGNALING_IN_HELICOBACTER_PYLORI_INFECTION	3.24268	135	0.207783	ADAM10/ADAM17/EGFR/F11R/GIT1/IKBKB/JUN/LYN/MAP2K4/MAPK13/MAPK14/MAPK9/MET/PAK1/PLCG1/PTPN11/SRC/TJP1	0.00118411	2.92661	0.0178886	0.0402965	0.620089	KEGG_EPITHELIAL_CELL_SIGNALING_IN_HELICOBACTER_PYLORI_INFECTION	0.0178886	IC19_24h-VIC_24h	ADAM10/ADAM17/EGFR/F11R/GIT1/IKBKB/JUN/LYN/MAP2K4/MAPK13/MAPK14/MAPK9/MET/PAK1/PLCG1/PTPN11/SRC/TJP1
IC19_24h-VIC_24h	REACTOME_GAP_JUNCTION_TRAFFICKING_AND_REGULATION	3.23901	67	0.285436	ACTB/AP2M1/CLTA/CLTC/DAB2/GJA1/GJB1/MYO6/SRC/TJP1/TUBA1B	0.00119944	2.92102	0.0178886	0.0402965	0.620089	REACTOME_GAP_JUNCTION_TRAFFICKING_AND_REGULATION	0.0178886	IC19_24h-VIC_24h	ACTB/AP2M1/CLTA/CLTC/DAB2/GJA1/GJB1/MYO6/SRC/TJP1/TUBA1B
IC19_24h-VIC_24h	REACTOME_HEMOSTASIS	3.23871	859	0.0806424	ABCC4/ABL1/ACTB/ACTN2/ACTN4/AHSG/AKAP1/AKAP10/AKT1/ALDOA/ANXA2/ARRB1/ATP2A2/ATP2B1/ATP2B4/BCAR1/BRPF3/CABLES1/CABLES2/CALM1/CALU/CAP1/CAPZA1/CAPZA2/CAPZB/CARMIL1/CAV1/CBX5/CD44/CD74/CD99/CFL1/CXADR/CYB5R1/DGKD/DGKH/DGKI/DGKZ/DOCK1/DOCK5/DOCK6/DOCK7/DOCK9/EHD1/EHD2/F11R/FLNA/GATA6/GNAS/GNG12/GNG5/GRB14/GRB7/H3C1/HABP4/HDAC1/HDAC2/ITGA3/ITGB1/ITPK1/ITPR3/JMJD1C/KDM1A/KIF11/KIF13B/KIF15/KIF18A/KIF18B/KIF1A/KIF1B/KIF1C/KIF20A/KIF21A/KIF22/KIF23/KIF2A/KIF4A/KIF5B/KIFAP3/KIFC1/KLC1/KLC2/KLC3/KLC4/LYN/MAFK/MAGED2/MAPK1/MAPK14/MAPK3/MICAL1/ORAI1/PDE5A/PDPK1/PFN1/PHACTR2/PHF21A/PIK3R2/PLA2G4A/PLCG1/PPIA/PPP2R5A/PPP2R5C/PPP2R5D/PPP2R5E/PRKACA/PRKACB/PRKACG/PRKAR1A/PRKAR1B/PRKAR2A/PRKAR2B/PRKCA/PRKCD/PRKCE/PRKCG/PRKCQ/PTK2/PTPN1/PTPN11/QSOX1/RACGAP1/RAF1/RBSN/RCOR1/SH2B1/SHC1/SIN3A/SLC16A1/SLC16A3/SLC3A2/SOD1/SOS1/SRC/STIM1/STX4/SYTL4/TAGLN2/TEX264/TLN1/TMSB4X/TOR4A/TP53/TUBA1B/VAV2/VCL/YES1/YWHAZ	0.0012007	2.92057	0.0178886	0.0402965	0.620089	REACTOME_HEMOSTASIS	0.0178886	IC19_24h-VIC_24h	ABCC4/ABL1/ACTB/ACTN2/ACTN4/AHSG/AKAP1/AKAP10/AKT1/ALDOA/ANXA2/ARRB1/ATP2A2/ATP2B1/ATP2B4/BCAR1/BRPF3/CABLES1/CABLES2/CALM1/CALU/CAP1/CAPZA1/CAPZA2/CAPZB/CARMIL1/CAV1/CBX5/CD44/CD74/CD99/CFL1/CXADR/CYB5R1/DGKD/DGKH/DGKI/DGKZ/DOCK1/DOCK5/DOCK6/DOCK7/DOCK9/EHD1/EHD2/F11R/FLNA/GATA6/GNAS/GNG12/GNG5/GRB14/GRB7/H3C1/HABP4/HDAC1/HDAC2/ITGA3/ITGB1/ITPK1/ITPR3/JMJD1C/KDM1A/KIF11/KIF13B/KIF15/KIF18A/KIF18B/KIF1A/KIF1B/KIF1C/KIF20A/KIF21A/KIF22/KIF23/KIF2A/KIF4A/KIF5B/KIFAP3/KIFC1/KLC1/KLC2/KLC3/KLC4/LYN/MAFK/MAGED2/MAPK1/MAPK14/MAPK3/MICAL1/ORAI1/PDE5A/PDPK1/PFN1/PHACTR2/PHF21A/PIK3R2/PLA2G4A/PLCG1/PPIA/PPP2R5A/PPP2R5C/PPP2R5D/PPP2R5E/PRKACA/PRKACB/PRKACG/PRKAR1A/PRKAR1B/PRKAR2A/PRKAR2B/PRKCA/PRKCD/PRKCE/PRKCG/PRKCQ/PTK2/PTPN1/PTPN11/QSOX1/RACGAP1/RAF1/RBSN/RCOR1/SH2B1/SHC1/SIN3A/SLC16A1/SLC16A3/SLC3A2/SOD1/SOS1/SRC/STIM1/STX4/SYTL4/TAGLN2/TEX264/TLN1/TMSB4X/TOR4A/TP53/TUBA1B/VAV2/VCL/YES1/YWHAZ
IC19_24h-VIC_24h	KEGG_BASAL_TRANSCRIPTION_FACTORS	3.22553	46	0.331625	GTF2F1/GTF2F2/GTF2I/TAF1/TAF12/TAF2/TAF6/TAF7/TAF9/TAF9B	0.0012574	2.90053	0.0185986	0.0402965	0.620089	KEGG_BASAL_TRANSCRIPTION_FACTORS	0.0185986	IC19_24h-VIC_24h	GTF2F1/GTF2F2/GTF2I/TAF1/TAF12/TAF2/TAF6/TAF7/TAF9/TAF9B
IC19_24h-VIC_24h	BIOCARTA_TCR_PATHWAY	3.2125	81	0.226222	CALM1/JUN/MAP2K1/MAP2K4/MAP3K1/MAPK3/NFATC2/NFATC4/PLCG1/PRKCA/RAF1/RASA1/SHC1/SOS1	0.00131587	2.88079	0.0191874	0.0402965	0.620089	BIOCARTA_TCR_PATHWAY	0.0191874	IC19_24h-VIC_24h	CALM1/JUN/MAP2K1/MAP2K4/MAP3K1/MAPK3/NFATC2/NFATC4/PLCG1/PRKCA/RAF1/RASA1/SHC1/SOS1
IC19_24h-VIC_24h	REACTOME_PURINE_CATABOLISM	3.19298	10	0.666405	DNPH1/NT5C2/NUDT5	0.00140814	2.85136	0.0202457	0.0402965	0.620089	REACTOME_PURINE_CATABOLISM	0.0202457	IC19_24h-VIC_24h	DNPH1/NT5C2/NUDT5
IC19_24h-VIC_24h	REACTOME_NEGATIVE_REGULATORS_OF_DDX58_IFIH1_SIGNALING	3.19074	27	0.417512	IFIH1/IRF3/ITCH/MAVS/OTUD5/PCBP2/TNFAIP3/TRIM25	0.0014191	2.84799	0.0202615	0.0402965	0.620089	REACTOME_NEGATIVE_REGULATORS_OF_DDX58_IFIH1_SIGNALING	0.0202615	IC19_24h-VIC_24h	IFIH1/IRF3/ITCH/MAVS/OTUD5/PCBP2/TNFAIP3/TRIM25
IC19_24h-VIC_24h	SIG_CD40PATHWAYMAP	3.15883	47	0.242588	GORASP1/MAP2K4/MAP2K7/MAPK1/MAPK13/MAPK14/MAPK3/MAPK8IP3/MAPK9/MAPKAPK5/NFKB2/NFKBIB/NFKBIE/TRAF2	0.00158403	2.80024	0.0218871	0.0402965	0.620089	SIG_CD40PATHWAYMAP	0.0218871	IC19_24h-VIC_24h	GORASP1/MAP2K4/MAP2K7/MAPK1/MAPK13/MAPK14/MAPK3/MAPK8IP3/MAPK9/MAPKAPK5/NFKB2/NFKBIB/NFKBIE/TRAF2
IC19_24h-VIC_24h	PID_IL2_PI3K_PATHWAY	-3.15853	86	-0.306223	AKT1/EIF3A/FOXO3/GAB2/HSP90AA1/MTOR/MYC/PTPN11/RPS6/RPS6KB1/SHC1/SOS1	0.00158568	-2.79978	0.0218871	0.0402965	0.620089	PID_IL2_PI3K_PATHWAY	0.0218871	IC19_24h-VIC_24h	AKT1/EIF3A/FOXO3/GAB2/HSP90AA1/MTOR/MYC/PTPN11/RPS6/RPS6KB1/SHC1/SOS1
IC19_24h-VIC_24h	REACTOME_NONHOMOLOGOUS_END_JOINING_NHEJ	3.14552	307	0.129438	ABRAXAS1/ATM/BABAM1/BABAM2/BARD1/BRCA1/H2AX/H2BC12/H2BC14/H2BC15/H2BC5/H2BC9/H3-4/H4C9/HERC2/KAT5/MDC1/MRE11/NBN/NSD2/POLL/PRKDC/RAD50/RIF1/SUMO1/TP53BP1/UIMC1/XRCC4/XRCC5/XRCC6	0.00165793	2.78043	0.0227246	0.0402965	0.620089	REACTOME_NONHOMOLOGOUS_END_JOINING_NHEJ	0.0227246	IC19_24h-VIC_24h	ABRAXAS1/ATM/BABAM1/BABAM2/BARD1/BRCA1/H2AX/H2BC12/H2BC14/H2BC15/H2BC5/H2BC9/H3-4/H4C9/HERC2/KAT5/MDC1/MRE11/NBN/NSD2/POLL/PRKDC/RAD50/RIF1/SUMO1/TP53BP1/UIMC1/XRCC4/XRCC5/XRCC6
IC19_24h-VIC_24h	PID_ENDOTHELIN_PATHWAY	3.12917	123	0.203397	ADCY6/AKT1/BCAR1/JUN/MAP2K1/MAP2K2/MAPK1/MAPK14/MAPK3/PLA2G4A/PLCB3/PRKCA/PRKCD/PRKCE/PRKCG/PRKCQ/PTK2B/RAF1/SLC9A1/SRC	0.00175303	2.75621	0.0238691	0.0402965	0.620089	PID_ENDOTHELIN_PATHWAY	0.0238691	IC19_24h-VIC_24h	ADCY6/AKT1/BCAR1/JUN/MAP2K1/MAP2K2/MAPK1/MAPK14/MAPK3/PLA2G4A/PLCB3/PRKCA/PRKCD/PRKCE/PRKCG/PRKCQ/PTK2B/RAF1/SLC9A1/SRC
IC19_24h-VIC_24h	REACTOME_IONOTROPIC_ACTIVITY_OF_KAINATE_RECEPTORS	3.11179	15	0.371573	CALM1/DLG1/DLG3/GRIK2	0.00185955	2.73059	0.0249884	0.0402965	0.620089	REACTOME_IONOTROPIC_ACTIVITY_OF_KAINATE_RECEPTORS	0.0249884	IC19_24h-VIC_24h	CALM1/DLG1/DLG3/GRIK2
IC19_24h-VIC_24h	PID_P53_REGULATION_PATHWAY	3.10921	208	0.174777	ABL1/AKT1/ATM/ATR/CHEK1/CHEK2/CSNK1A1/CSNK1D/CSNK1E/DAXX/DYRK2/EP300/GSK3B/HUWE1/KAT5/KMT5A/MAPK14/MAPK9/MDM4/PPP1R13L/PRKCD/SKP2/TP53/TRIM28/USP7/YY1	0.00187586	2.7268	0.025044	0.0402965	0.620089	PID_P53_REGULATION_PATHWAY	0.025044	IC19_24h-VIC_24h	ABL1/AKT1/ATM/ATR/CHEK1/CHEK2/CSNK1A1/CSNK1D/CSNK1E/DAXX/DYRK2/EP300/GSK3B/HUWE1/KAT5/KMT5A/MAPK14/MAPK9/MDM4/PPP1R13L/PRKCD/SKP2/TP53/TRIM28/USP7/YY1
IC19_24h-VIC_24h	REACTOME_PLATELET_SENSITIZATION_BY_LDL	-3.08872	53	-0.209765	MAPK14/PLA2G4A/PPP2R5A/PPP2R5C/PPP2R5D/PPP2R5E/PTPN11	0.00201018	-2.69677	0.0265733	0.0402965	0.620089	REACTOME_PLATELET_SENSITIZATION_BY_LDL	0.0265733	IC19_24h-VIC_24h	MAPK14/PLA2G4A/PPP2R5A/PPP2R5C/PPP2R5D/PPP2R5E/PTPN11
IC19_24h-VIC_24h	REACTOME_FATTY_ACYL_COA_BIOSYNTHESIS	3.08068	47	0.290868	ACACA/ACLY/ACSL3/FASN/HACD3/MORC2/SCD/SLC25A1	0.0020653	2.68502	0.0270463	0.0402965	0.620089	REACTOME_FATTY_ACYL_COA_BIOSYNTHESIS	0.0270463	IC19_24h-VIC_24h	ACACA/ACLY/ACSL3/FASN/HACD3/MORC2/SCD/SLC25A1
IC19_24h-VIC_24h	REACTOME_TRANSLATION_OF_REPLICASE_AND_ASSEMBLY_OF_THE_REPLICATION_TRANSCRIPTION_COMPLEX	-3.07296	28	-0.319811	CHMP2A/CHMP2B/CHMP3/CHMP4B/CHMP4C/CHMP7/PIK3R4/UVRAG	0.00211946	-2.67377	0.0272351	0.0402965	0.620089	REACTOME_TRANSLATION_OF_REPLICASE_AND_ASSEMBLY_OF_THE_REPLICATION_TRANSCRIPTION_COMPLEX	0.0272351	IC19_24h-VIC_24h	CHMP2A/CHMP2B/CHMP3/CHMP4B/CHMP4C/CHMP7/PIK3R4/UVRAG
IC19_24h-VIC_24h	BIOCARTA_CDK5_PATHWAY	3.07041	39	0.292952	MAP2K1/MAP2K2/MAPK1/MAPK3/RAF1	0.00213763	2.67007	0.027298	0.0402965	0.620089	BIOCARTA_CDK5_PATHWAY	0.027298	IC19_24h-VIC_24h	MAP2K1/MAP2K2/MAPK1/MAPK3/RAF1
IC19_24h-VIC_24h	REACTOME_NUCLEOBASE_BIOSYNTHESIS	3.06049	19	0.475675	ADSL/CAD/GMPS/IMPDH1/IMPDH2/PAICS	0.00220979	2.65565	0.0279015	0.0402965	0.620089	REACTOME_NUCLEOBASE_BIOSYNTHESIS	0.0279015	IC19_24h-VIC_24h	ADSL/CAD/GMPS/IMPDH1/IMPDH2/PAICS
IC19_24h-VIC_24h	BIOCARTA_ECM_PATHWAY	3.04434	70	0.21718	ARHGAP5/DIAPH1/ITGB1/MAP2K1/MAPK1/MAPK3/PFN1/RAF1/ROCK1/SHC1/TLN1	0.00233194	2.63228	0.0287094	0.0402965	0.620089	BIOCARTA_ECM_PATHWAY	0.0287094	IC19_24h-VIC_24h	ARHGAP5/DIAPH1/ITGB1/MAP2K1/MAPK1/MAPK3/PFN1/RAF1/ROCK1/SHC1/TLN1
IC19_24h-VIC_24h	REACTOME_FORMATION_OF_ATP_BY_CHEMIOSMOTIC_COUPLING	-3.03643	2	-1.29108	ATP5F1B	0.00239398	-2.62088	0.0292978	0.0402965	0.620089	REACTOME_FORMATION_OF_ATP_BY_CHEMIOSMOTIC_COUPLING	0.0292978	IC19_24h-VIC_24h	ATP5F1B
IC19_24h-VIC_24h	PID_CERAMIDE_PATHWAY	3.02515	125	0.190066	AIFM1/AKT1/BAD/BAG4/EIF2AK2/FADD/MADD/MAP2K1/MAP2K2/MAP2K4/MAP3K1/MAP4K4/MAPK1/MAPK3/MYC/PAWR/PRKCD/PRKRA/RAF1/RIPK1/SPHK2/TRAF2	0.00248514	2.60465	0.0301552	0.0402965	0.620089	PID_CERAMIDE_PATHWAY	0.0301552	IC19_24h-VIC_24h	AIFM1/AKT1/BAD/BAG4/EIF2AK2/FADD/MADD/MAP2K1/MAP2K2/MAP2K4/MAP3K1/MAP4K4/MAPK1/MAPK3/MYC/PAWR/PRKCD/PRKRA/RAF1/RIPK1/SPHK2/TRAF2
IC19_24h-VIC_24h	KEGG_PATHWAYS_IN_CANCER	3.02414	545	0.0916302	ABL1/AKT1/AKT2/AKT3/APC/APPL1/ARAF/ARNT/AXIN1/BAD/BCR/BRAF/BRCA2/CBL/CBLC/CCDC6/CDH1/CDKN1A/CDKN1B/CRKL/CTBP2/CTNNA1/CTNNA2/CTNNB1/DAPK1/DAPK3/DVL3/E2F3/EGFR/EGLN1/EP300/ERBB2/ETS1/FADD/FAS/FGF2/FOXO1/FZD6/GSK3B/HDAC1/HDAC2/HSP90AA1/HSP90AB1/HSP90B1/IKBKB/ITGA3/ITGB1/JUN/JUP/MAP2K1/MAP2K2/MAPK1/MAPK3/MAPK9/MAX/MECOM/MET/MITF/MLH1/MSH6/MTOR/MYC/NFKB2/PIAS1/PIAS2/PIK3R2/PLCG1/PLD1/PML/PRKCA/PRKCG/PTEN/PTK2/RAF1/RALBP1/RB1/RUNX1/SKP2/SMAD2/SMAD3/SOS1/STAT1/STAT3/STK4/TFG/TGFBR2/TP53/TPM3/TPR/TRAF2/TRAF4	0.00249338	2.60321	0.0301552	0.0402965	0.620089	KEGG_PATHWAYS_IN_CANCER	0.0301552	IC19_24h-VIC_24h	ABL1/AKT1/AKT2/AKT3/APC/APPL1/ARAF/ARNT/AXIN1/BAD/BCR/BRAF/BRCA2/CBL/CBLC/CCDC6/CDH1/CDKN1A/CDKN1B/CRKL/CTBP2/CTNNA1/CTNNA2/CTNNB1/DAPK1/DAPK3/DVL3/E2F3/EGFR/EGLN1/EP300/ERBB2/ETS1/FADD/FAS/FGF2/FOXO1/FZD6/GSK3B/HDAC1/HDAC2/HSP90AA1/HSP90AB1/HSP90B1/IKBKB/ITGA3/ITGB1/JUN/JUP/MAP2K1/MAP2K2/MAPK1/MAPK3/MAPK9/MAX/MECOM/MET/MITF/MLH1/MSH6/MTOR/MYC/NFKB2/PIAS1/PIAS2/PIK3R2/PLCG1/PLD1/PML/PRKCA/PRKCG/PTEN/PTK2/RAF1/RALBP1/RB1/RUNX1/SKP2/SMAD2/SMAD3/SOS1/STAT1/STAT3/STK4/TFG/TGFBR2/TP53/TPM3/TPR/TRAF2/TRAF4
IC19_24h-VIC_24h	KEGG_DORSO_VENTRAL_AXIS_FORMATION	3.01913	46	0.206827	EGFR/ETS1/ETV6/MAP2K1/MAPK1/MAPK3/SOS1/SPIRE1	0.00253505	2.59601	0.0304214	0.0402965	0.620089	KEGG_DORSO_VENTRAL_AXIS_FORMATION	0.0304214	IC19_24h-VIC_24h	EGFR/ETS1/ETV6/MAP2K1/MAPK1/MAPK3/SOS1/SPIRE1
IC19_24h-VIC_24h	REACTOME_TAK1_ACTIVATES_NFKB_BY_PHOSPHORYLATION_AND_ACTIVATION_OF_IKKS_COMPLEX	3.01794	38	0.316845	HMGB1/IKBKB/IRAK2/MAP3K7/NFKB2/NFKBIB/RIPK2/TAB1/TAB2/TAB3/UBE2V1	0.00254498	2.59432	0.0304214	0.0402965	0.620089	REACTOME_TAK1_ACTIVATES_NFKB_BY_PHOSPHORYLATION_AND_ACTIVATION_OF_IKKS_COMPLEX	0.0304214	IC19_24h-VIC_24h	HMGB1/IKBKB/IRAK2/MAP3K7/NFKB2/NFKBIB/RIPK2/TAB1/TAB2/TAB3/UBE2V1
IC19_24h-VIC_24h	BIOCARTA_CARDIACEGF_PATHWAY	3.01108	30	0.348517	EGFR/JUN/MYC/PLCG1/PRKCA	0.00260317	2.5845	0.030699	0.0402965	0.620089	BIOCARTA_CARDIACEGF_PATHWAY	0.030699	IC19_24h-VIC_24h	EGFR/JUN/MYC/PLCG1/PRKCA
IC19_24h-VIC_24h	BIOCARTA_D4GDI_PATHWAY	3.00994	27	0.339014	ARHGAP5/CASP10/JUN/PARP1	0.002613	2.58286	0.030699	0.0402965	0.620089	BIOCARTA_D4GDI_PATHWAY	0.030699	IC19_24h-VIC_24h	ARHGAP5/CASP10/JUN/PARP1
IC19_24h-VIC_24h	REACTOME_DEPOLYMERISATION_OF_THE_NUCLEAR_LAMINA	2.97815	255	0.108562	CDK1/EMD/LEMD2/LEMD3/LMNA/LMNB1/LPIN1/PRKCA/TMPO	0.00289992	2.53761	0.0336849	0.0402965	0.620089	REACTOME_DEPOLYMERISATION_OF_THE_NUCLEAR_LAMINA	0.0336849	IC19_24h-VIC_24h	CDK1/EMD/LEMD2/LEMD3/LMNA/LMNB1/LPIN1/PRKCA/TMPO
IC19_24h-VIC_24h	KEGG_ADHERENS_JUNCTION	2.9558	475	0.106052	ACTB/ACTN2/ACTN4/AFDN/BAIAP2/CDH1/CSNK2A1/CSNK2B/CTNNA1/CTNNA2/CTNNB1/CTNND1/EGFR/EP300/ERBB2/FARP2/IQGAP1/LMO7/MAP3K7/MAPK1/MAPK3/MET/NECTIN1/NECTIN2/NECTIN3/NECTIN4/PARD3/PTPN1/PTPRB/SMAD2/SMAD3/SORBS1/SRC/SSX2IP/TGFBR2/TJP1/VCL/WASF2/WASL/YES1	0.0031186	2.50604	0.0360215	0.0402965	0.620089	KEGG_ADHERENS_JUNCTION	0.0360215	IC19_24h-VIC_24h	ACTB/ACTN2/ACTN4/AFDN/BAIAP2/CDH1/CSNK2A1/CSNK2B/CTNNA1/CTNNA2/CTNNB1/CTNND1/EGFR/EP300/ERBB2/FARP2/IQGAP1/LMO7/MAP3K7/MAPK1/MAPK3/MET/NECTIN1/NECTIN2/NECTIN3/NECTIN4/PARD3/PTPN1/PTPRB/SMAD2/SMAD3/SORBS1/SRC/SSX2IP/TGFBR2/TJP1/VCL/WASF2/WASL/YES1
IC19_24h-VIC_24h	REACTOME_SIGNAL_TRANSDUCTION_BY_L1	2.95189	65	0.21365	CSNK2A1/CSNK2B/EGFR/ITGB1/MAP2K1/MAP2K2/MAPK1/MAPK3/NCAM1/PAK1/VAV2	0.00315831	2.50054	0.0362765	0.0402965	0.620089	REACTOME_SIGNAL_TRANSDUCTION_BY_L1	0.0362765	IC19_24h-VIC_24h	CSNK2A1/CSNK2B/EGFR/ITGB1/MAP2K1/MAP2K2/MAPK1/MAPK3/NCAM1/PAK1/VAV2
IC19_24h-VIC_24h	KEGG_NON_HOMOLOGOUS_END_JOINING	2.94925	30	0.355564	MRE11/POLL/PRKDC/RAD50/XRCC4/XRCC5/XRCC6	0.00318542	2.49683	0.0363845	0.0402965	0.620089	KEGG_NON_HOMOLOGOUS_END_JOINING	0.0363845	IC19_24h-VIC_24h	MRE11/POLL/PRKDC/RAD50/XRCC4/XRCC5/XRCC6
IC19_24h-VIC_24h	KEGG_PATHOGENIC_ESCHERICHIA_COLI_INFECTION	2.94417	221	0.112674	ABL1/ACTB/ARHGEF2/ARPC1B/ARPC5L/CDH1/CTNNB1/CTTN/EZR/ITGB1/KRT18/NCK1/NCK2/NCL/OCLN/PRKCA/ROCK1/ROCK2/TUBA1B/TUBB/WASL/YWHAZ	0.00323817	2.4897	0.0367827	0.0402965	0.620089	KEGG_PATHOGENIC_ESCHERICHIA_COLI_INFECTION	0.0367827	IC19_24h-VIC_24h	ABL1/ACTB/ARHGEF2/ARPC1B/ARPC5L/CDH1/CTNNB1/CTTN/EZR/ITGB1/KRT18/NCK1/NCK2/NCL/OCLN/PRKCA/ROCK1/ROCK2/TUBA1B/TUBB/WASL/YWHAZ
IC19_24h-VIC_24h	PID_CASPASE_PATHWAY	2.93379	317	0.106684	CASP10/CASP2/CASP7/CFL2/DFFA/KRT18/LIMK1/LMNA/LMNB1/LMNB2/MADD/MAP3K1/NUMA1/PARP1/PTK2/RIPK1/SPTAN1/TOP1/TRAF2/VIM	0.00334853	2.47515	0.0376082	0.0402965	0.620089	PID_CASPASE_PATHWAY	0.0376082	IC19_24h-VIC_24h	CASP10/CASP2/CASP7/CFL2/DFFA/KRT18/LIMK1/LMNA/LMNB1/LMNB2/MADD/MAP3K1/NUMA1/PARP1/PTK2/RIPK1/SPTAN1/TOP1/TRAF2/VIM
IC19_24h-VIC_24h	PID_PDGFRB_PATHWAY	2.9322	486	0.0837106	ABI1/ABL1/ACTN4/AFDN/ARAP1/ARHGAP35/ARHGDIA/ARPC1B/BAIAP2/BCAR1/BRAF/CBL/CTTN/EIF2AK2/EPS8/GAB1/GRB10/HCK/IQGAP1/JUN/JUND/LYN/MAP2K1/MAP2K2/MAP2K4/MAP2K7/MAPK1/MAPK3/MAPK9/MYC/NCK1/NCK2/PAK1/PIK3R2/PLA2G4A/PLCG1/PRKCA/PRKCD/PRKCE/PTEN/PTPN1/PTPN11/PTPN2/RAF1/RAPGEF1/RASA1/RPS6KA3/SFN/SHC1/SIPA1/SLC9A3R1/SLC9A3R2/SOS1/SRC/SRF/STAT1/STAT3/USP6NL/VAV2/WASF2/WASL/YES1/YWHAE/YWHAG/YWHAZ	0.00336571	2.47292	0.0376082	0.0402965	0.620089	PID_PDGFRB_PATHWAY	0.0376082	IC19_24h-VIC_24h	ABI1/ABL1/ACTN4/AFDN/ARAP1/ARHGAP35/ARHGDIA/ARPC1B/BAIAP2/BCAR1/BRAF/CBL/CTTN/EIF2AK2/EPS8/GAB1/GRB10/HCK/IQGAP1/JUN/JUND/LYN/MAP2K1/MAP2K2/MAP2K4/MAP2K7/MAPK1/MAPK3/MAPK9/MYC/NCK1/NCK2/PAK1/PIK3R2/PLA2G4A/PLCG1/PRKCA/PRKCD/PRKCE/PTEN/PTPN1/PTPN11/PTPN2/RAF1/RAPGEF1/RASA1/RPS6KA3/SFN/SHC1/SIPA1/SLC9A3R1/SLC9A3R2/SOS1/SRC/SRF/STAT1/STAT3/USP6NL/VAV2/WASF2/WASL/YES1/YWHAE/YWHAG/YWHAZ
IC19_24h-VIC_24h	REACTOME_NEGATIVE_FEEDBACK_REGULATION_OF_MAPK_PATHWAY	2.92896	47	0.264876	BRAF/MAP2K1/MAP2K2/MAPK1/MAPK3/RAF1	0.00340096	2.4684	0.0377966	0.0402965	0.620089	REACTOME_NEGATIVE_FEEDBACK_REGULATION_OF_MAPK_PATHWAY	0.0377966	IC19_24h-VIC_24h	BRAF/MAP2K1/MAP2K2/MAPK1/MAPK3/RAF1
IC19_24h-VIC_24h	PID_IL12_2PATHWAY	2.91392	58	0.219571	ATF2/MAP2K3/MAP2K6/MAPK14/MTOR/NFKB2/RAB7A/RELB/RIPK2/SPHK2/STAT1/STAT3	0.00356926	2.44742	0.0394538	0.0402965	0.620089	PID_IL12_2PATHWAY	0.0394538	IC19_24h-VIC_24h	ATF2/MAP2K3/MAP2K6/MAPK14/MTOR/NFKB2/RAB7A/RELB/RIPK2/SPHK2/STAT1/STAT3
IC19_24h-VIC_24h	REACTOME_ACTIVATION_OF_THE_MRNA_UPON_BINDING_OF_THE_CAP_BINDING_COMPLEX_AND_EIFS_AND_SUBSEQUENT_BINDING_TO_43S	-2.91072	245	-0.154474	EIF2S2/EIF3A/EIF3B/EIF3C/EIF3D/EIF3E/EIF3F/EIF3G/EIF3H/EIF3J/EIF3K/EIF4B/EIF4E/EIF4EBP1/EIF4G1/PABPC1/RPS10/RPS14/RPS15/RPS17/RPS2/RPS20/RPS26/RPS27/RPS28/RPS29/RPS3/RPS3A/RPS6/RPS8/RPSA	0.00360598	-2.44298	0.0396465	0.0402965	0.620089	REACTOME_ACTIVATION_OF_THE_MRNA_UPON_BINDING_OF_THE_CAP_BINDING_COMPLEX_AND_EIFS_AND_SUBSEQUENT_BINDING_TO_43S	0.0396465	IC19_24h-VIC_24h	EIF2S2/EIF3A/EIF3B/EIF3C/EIF3D/EIF3E/EIF3F/EIF3G/EIF3H/EIF3J/EIF3K/EIF4B/EIF4E/EIF4EBP1/EIF4G1/PABPC1/RPS10/RPS14/RPS15/RPS17/RPS2/RPS20/RPS26/RPS27/RPS28/RPS29/RPS3/RPS3A/RPS6/RPS8/RPSA
IC19_24h-VIC_24h	REACTOME_DEVELOPMENTAL_BIOLOGY	2.90412	2399	0.0424873	ABL1/ABL2/ABLIM1/ABLIM3/ACTB/ADAM10/ADGRG6/AJUBA/AKAP5/AKT1/AKT2/AKT3/ANK2/ANK3/AP2M1/ARHGAP35/ARHGAP39/ARHGEF11/ARHGEF12/ARHGEF28/ARHGEF7/ARPC1B/BNIP2/CAP1/CAP2/CASC3/CDKN1A/CEBPB/CEBPD/CFL1/CHD9/CLASP1/CLASP2/CLTA/CLTC/CREB1/CSNK2A1/CSNK2B/CTNNA1/CTNNA2/CTNNB1/DAG1/DEK/DLG1/DLG3/DOCK1/DPYSL2/DPYSL3/DSG2/DSP/EGFR/EIF4A3/EIF4G1/ENAH/EP300/EPHA2/EPHA3/EPHA4/EPHA5/EPHB2/EPHB4/ERBB2/EVL/EVPL/EZH2/EZR/FARP2/FGF2/FOXA2/FOXO1/FOXO3/FOXP1/FRS2/GAB1/GAB2/GATA6/GIT1/GJB1/GRB10/GRB7/GSK3B/H2AC14/H2AC18/H2AC20/H2AC6/H2AC7/H2AC8/H2AJ/H2AX/H2BC12/H2BC14/H2BC15/H2BC5/H2BC9/H3C1/H4C9/HDAC2/HELZ2/HES1/HHEX/HMGCR/HNF1A/HNF1B/HNF4A/HOXB4/HSP90AA1/HSP90AB1/HSPA8/IRS2/ITGB1/ITSN1/JUN/JUP/KDM6A/KIF4A/KLF4/KMT2A/KMT2C/KMT2D/KRT13/KRT17/KRT18/KRT19/KRT20/KRT23/KRT6B/KRT6C/KRT7/KRT8/KRT80/LDB1/LIMK1/LIMK2/LYN/MAGOH/MAGOHB/MAML1/MAML2/MAP2K1/MAP2K2/MAP2K6/MAPK1/MAPK13/MAPK14/MAPK3/MBP/MED1/MED13/MED13L/MED14/MED15/MED19/MED26/MED30/MED9/MEF2A/MEF2D/MET/MSN/MYC/MYH10/MYH14/MYH9/MYL12A/MYL6/MYO10/MYO9B/NAB1/NAB2/NCAM1/NCBP1/NCK1/NCK2/NCOA1/NCOA2/NCOA3/NCOA6/NCOR1/NCOR2/NEO1/NUMB/PABPC1/PAGR1/PAK1/PAK2/PAK4/PAK6/PDLIM7/PFN1/PIAS2/PIK3R2/PKP2/PKP3/PKP4/PLCG1/PLXNA1/PML/POLR2A/PPL/PRKACA/PRKACB/PRKACG/PRKAR2A/PRKCA/PRKCQ/PSEN1/PSEN2/PSMA3/PSMA5/PSMB10/PSMC3/PSMD1/PSMD11/PSMD2/PSMD3/PSMD4/PSMD8/PSME2/PSME3/PSMF1/PTK2/PTPN11/RANBP9/RAP1GAP/RASA1/RBBP5/RBBP7/RBM8A/RNPS1/ROBO1/ROCK1/ROCK2/RPL12/RPL13/RPL14/RPL15/RPL17/RPL18A/RPL19/RPL22L1/RPL23A/RPL24/RPL29/RPL30/RPL34/RPL37/RPL4/RPLP0/RPLP1/RPLP2/RPS10/RPS14/RPS15/RPS17/RPS2/RPS20/RPS26/RPS27/RPS28/RPS29/RPS3/RPS3A/RPS6/RPS6KA1/RPS6KA3/RPS6KA4/RPS6KA5/RPS8/RPSA/RRAS/RUNX1/SH3KBP1/SHC1/SHTN1/SMAD2/SMAD3/SMARCA4/SNW1/SOS1/SOX9/SPAG9/SPTAN1/SPTBN1/SPTBN2/SRC/SRGAP1/SRGAP2/SRGAP3/STAT3/STX1A/SUZ12/TBL1XR1/TCF12/TCF3/TFDP1/TFDP2/TGS1/THRAP3/TIAM1/TLN1/TRIO/TUBA1B/UPF2/UPF3B/USP33/UTRN/VASP/VAV2/WASL/WWTR1/YAP1/YES1/YY1/ZNF335/ZNF638/ZSWIM8	0.00368292	2.43381	0.0400639	0.0402965	0.620089	REACTOME_DEVELOPMENTAL_BIOLOGY	0.0400639	IC19_24h-VIC_24h	ABL1/ABL2/ABLIM1/ABLIM3/ACTB/ADAM10/ADGRG6/AJUBA/AKAP5/AKT1/AKT2/AKT3/ANK2/ANK3/AP2M1/ARHGAP35/ARHGAP39/ARHGEF11/ARHGEF12/ARHGEF28/ARHGEF7/ARPC1B/BNIP2/CAP1/CAP2/CASC3/CDKN1A/CEBPB/CEBPD/CFL1/CHD9/CLASP1/CLASP2/CLTA/CLTC/CREB1/CSNK2A1/CSNK2B/CTNNA1/CTNNA2/CTNNB1/DAG1/DEK/DLG1/DLG3/DOCK1/DPYSL2/DPYSL3/DSG2/DSP/EGFR/EIF4A3/EIF4G1/ENAH/EP300/EPHA2/EPHA3/EPHA4/EPHA5/EPHB2/EPHB4/ERBB2/EVL/EVPL/EZH2/EZR/FARP2/FGF2/FOXA2/FOXO1/FOXO3/FOXP1/FRS2/GAB1/GAB2/GATA6/GIT1/GJB1/GRB10/GRB7/GSK3B/H2AC14/H2AC18/H2AC20/H2AC6/H2AC7/H2AC8/H2AJ/H2AX/H2BC12/H2BC14/H2BC15/H2BC5/H2BC9/H3C1/H4C9/HDAC2/HELZ2/HES1/HHEX/HMGCR/HNF1A/HNF1B/HNF4A/HOXB4/HSP90AA1/HSP90AB1/HSPA8/IRS2/ITGB1/ITSN1/JUN/JUP/KDM6A/KIF4A/KLF4/KMT2A/KMT2C/KMT2D/KRT13/KRT17/KRT18/KRT19/KRT20/KRT23/KRT6B/KRT6C/KRT7/KRT8/KRT80/LDB1/LIMK1/LIMK2/LYN/MAGOH/MAGOHB/MAML1/MAML2/MAP2K1/MAP2K2/MAP2K6/MAPK1/MAPK13/MAPK14/MAPK3/MBP/MED1/MED13/MED13L/MED14/MED15/MED19/MED26/MED30/MED9/MEF2A/MEF2D/MET/MSN/MYC/MYH10/MYH14/MYH9/MYL12A/MYL6/MYO10/MYO9B/NAB1/NAB2/NCAM1/NCBP1/NCK1/NCK2/NCOA1/NCOA2/NCOA3/NCOA6/NCOR1/NCOR2/NEO1/NUMB/PABPC1/PAGR1/PAK1/PAK2/PAK4/PAK6/PDLIM7/PFN1/PIAS2/PIK3R2/PKP2/PKP3/PKP4/PLCG1/PLXNA1/PML/POLR2A/PPL/PRKACA/PRKACB/PRKACG/PRKAR2A/PRKCA/PRKCQ/PSEN1/PSEN2/PSMA3/PSMA5/PSMB10/PSMC3/PSMD1/PSMD11/PSMD2/PSMD3/PSMD4/PSMD8/PSME2/PSME3/PSMF1/PTK2/PTPN11/RANBP9/RAP1GAP/RASA1/RBBP5/RBBP7/RBM8A/RNPS1/ROBO1/ROCK1/ROCK2/RPL12/RPL13/RPL14/RPL15/RPL17/RPL18A/RPL19/RPL22L1/RPL23A/RPL24/RPL29/RPL30/RPL34/RPL37/RPL4/RPLP0/RPLP1/RPLP2/RPS10/RPS14/RPS15/RPS17/RPS2/RPS20/RPS26/RPS27/RPS28/RPS29/RPS3/RPS3A/RPS6/RPS6KA1/RPS6KA3/RPS6KA4/RPS6KA5/RPS8/RPSA/RRAS/RUNX1/SH3KBP1/SHC1/SHTN1/SMAD2/SMAD3/SMARCA4/SNW1/SOS1/SOX9/SPAG9/SPTAN1/SPTBN1/SPTBN2/SRC/SRGAP1/SRGAP2/SRGAP3/STAT3/STX1A/SUZ12/TBL1XR1/TCF12/TCF3/TFDP1/TFDP2/TGS1/THRAP3/TIAM1/TLN1/TRIO/TUBA1B/UPF2/UPF3B/USP33/UTRN/VASP/VAV2/WASL/WWTR1/YAP1/YES1/YY1/ZNF335/ZNF638/ZSWIM8
IC19_24h-VIC_24h	REACTOME_SIGNALING_BY_NOTCH1_HD_DOMAIN_MUTANTS_IN_CANCER	2.90146	13	0.505239	ADAM10/ADAM17/JAG1/MIB1/MIB2	0.00371427	2.43013	0.0401793	0.0402965	0.620089	REACTOME_SIGNALING_BY_NOTCH1_HD_DOMAIN_MUTANTS_IN_CANCER	0.0401793	IC19_24h-VIC_24h	ADAM10/ADAM17/JAG1/MIB1/MIB2
IC19_24h-VIC_24h	REACTOME_NEUTROPHIL_DEGRANULATION	2.88766	570	0.0807193	ACLY/ACTR10/ADAM10/ADGRE5/AHSG/ALDOA/ANO6/ANXA2/AP1M1/APEH/APRT/ARHGAP45/ATP11A/ATP11B/C1orf35/CAP1/CAT/CCT2/CCT8/CD44/CDK13/CKAP4/CMTM6/CPNE1/CPNE3/CSNK2B/CYFIP1/DBNL/DDX3X/DGAT1/DIAPH1/DNAJC5/DSN1/DSP/DYNC1H1/DYNC1LI1/EEF2/FRK/GDI2/GPI/GSDMD/HEBP2/HMGB1/HSP90AA1/HSP90AB1/HSPA1A/HSPA8/HUWE1/IGF2R/IMPDH1/IMPDH2/IQGAP1/IQGAP2/JUP/KCMF1/LAMTOR1/LRRC7/MAPK1/MAPK14/MME/MVP/NAPRT/NBEAL2/NME2/OSTF1/PA2G4/PAFAH1B2/PDAP1/PFKL/PGAM1/PGM1/PGM2/PGRMC1/PIGR/PKM/PLD1/PLEKHO2/PPIA/PRDX6/PRKCD/PSEN1/PSMA5/PSMC3/PSMD1/PSMD11/PSMD2/PSMD3/PTGES2/PTPRB/PYGB/QSOX1/RAB18/RAB27A/RAB5C/RAB6A/RAB7A/ROCK1/S100A11/SLC15A4/SLC44A2/SLCO4C1/SNAP23/SPTAN1/STK10/STK11IP/SVIP/TMBIM1/TMEM179B/TOM1/TUBB/UBR4/UNC13D/VAMP8/VAPA/VAT1/VCL/XRCC5/XRCC6	0.00388114	2.41104	0.0411656	0.0402965	0.620089	REACTOME_NEUTROPHIL_DEGRANULATION	0.0411656	IC19_24h-VIC_24h	ACLY/ACTR10/ADAM10/ADGRE5/AHSG/ALDOA/ANO6/ANXA2/AP1M1/APEH/APRT/ARHGAP45/ATP11A/ATP11B/C1orf35/CAP1/CAT/CCT2/CCT8/CD44/CDK13/CKAP4/CMTM6/CPNE1/CPNE3/CSNK2B/CYFIP1/DBNL/DDX3X/DGAT1/DIAPH1/DNAJC5/DSN1/DSP/DYNC1H1/DYNC1LI1/EEF2/FRK/GDI2/GPI/GSDMD/HEBP2/HMGB1/HSP90AA1/HSP90AB1/HSPA1A/HSPA8/HUWE1/IGF2R/IMPDH1/IMPDH2/IQGAP1/IQGAP2/JUP/KCMF1/LAMTOR1/LRRC7/MAPK1/MAPK14/MME/MVP/NAPRT/NBEAL2/NME2/OSTF1/PA2G4/PAFAH1B2/PDAP1/PFKL/PGAM1/PGM1/PGM2/PGRMC1/PIGR/PKM/PLD1/PLEKHO2/PPIA/PRDX6/PRKCD/PSEN1/PSMA5/PSMC3/PSMD1/PSMD11/PSMD2/PSMD3/PTGES2/PTPRB/PYGB/QSOX1/RAB18/RAB27A/RAB5C/RAB6A/RAB7A/ROCK1/S100A11/SLC15A4/SLC44A2/SLCO4C1/SNAP23/SPTAN1/STK10/STK11IP/SVIP/TMBIM1/TMEM179B/TOM1/TUBB/UBR4/UNC13D/VAMP8/VAPA/VAT1/VCL/XRCC5/XRCC6
IC19_24h-VIC_24h	REACTOME_IL_6_TYPE_CYTOKINE_RECEPTOR_LIGAND_INTERACTIONS	2.88741	4	0.935521	IL6ST/OSMR	0.00388431	2.41069	0.0411656	0.0402965	0.620089	REACTOME_IL_6_TYPE_CYTOKINE_RECEPTOR_LIGAND_INTERACTIONS	0.0411656	IC19_24h-VIC_24h	IL6ST/OSMR
IC19_24h-VIC_24h	REACTOME_G_ALPHA_Q_SIGNALLING_EVENTS	2.88076	133	0.171809	ANXA1/CREB1/DGKD/DGKH/DGKI/DGKZ/EGFR/F2RL1/GNG12/GNG5/GPR39/GRK2/GRK5/ITPR3/MAPK1/MAPK3/PIK3R2/PLCB3/PRKCA/PRKCD/PRKCE/PRKCQ/RGS3/RPS6KA1/RPS6KA3/SOS1/TRIO	0.00396712	2.40152	0.0416143	0.0402965	0.620089	REACTOME_G_ALPHA_Q_SIGNALLING_EVENTS	0.0416143	IC19_24h-VIC_24h	ANXA1/CREB1/DGKD/DGKH/DGKI/DGKZ/EGFR/F2RL1/GNG12/GNG5/GPR39/GRK2/GRK5/ITPR3/MAPK1/MAPK3/PIK3R2/PLCB3/PRKCA/PRKCD/PRKCE/PRKCQ/RGS3/RPS6KA1/RPS6KA3/SOS1/TRIO
IC19_24h-VIC_24h	REACTOME_SENSORY_PERCEPTION	2.87229	293	0.103582	ACTB/AKR1B10/AKR1C3/ATP2B1/CALM1/CAPZA1/CAPZA2/CAPZB/CASK/CTBP2/DNAJC5/EPB41L1/EPS8/EPS8L2/EZR/FNTA/FNTB/METAP2/MSN/MYH9/MYO1C/MYO3B/NMT1/NMT2/OR2B11/PLS1/PRKCA/PRKCQ/REEP3/REEP4/RIPOR2/SPTAN1/SPTBN1/STX1A/TPRN/TRIOBP/TWF1/TWF2/USH1C	0.00407509	2.38986	0.0425299	0.0402965	0.620089	REACTOME_SENSORY_PERCEPTION	0.0425299	IC19_24h-VIC_24h	ACTB/AKR1B10/AKR1C3/ATP2B1/CALM1/CAPZA1/CAPZA2/CAPZB/CASK/CTBP2/DNAJC5/EPB41L1/EPS8/EPS8L2/EZR/FNTA/FNTB/METAP2/MSN/MYH9/MYO1C/MYO3B/NMT1/NMT2/OR2B11/PLS1/PRKCA/PRKCQ/REEP3/REEP4/RIPOR2/SPTAN1/SPTBN1/STX1A/TPRN/TRIOBP/TWF1/TWF2/USH1C
IC19_24h-VIC_24h	REACTOME_ACTIVATION_OF_THE_AP_1_FAMILY_OF_TRANSCRIPTION_FACTORS	2.86677	28	0.269161	ATF2/JUN/MAPK1/MAPK14/MAPK3/MAPK9	0.00414686	2.38228	0.0429304	0.0402965	0.620089	REACTOME_ACTIVATION_OF_THE_AP_1_FAMILY_OF_TRANSCRIPTION_FACTORS	0.0429304	IC19_24h-VIC_24h	ATF2/JUN/MAPK1/MAPK14/MAPK3/MAPK9
IC19_24h-VIC_24h	PID_NEPHRIN_NEPH1_PATHWAY	2.86454	138	0.15876	AKT1/BAD/CD2AP/JUN/KIRREL1/MAP2K4/MAPK9/NCK1/NCK2/PIK3R2/PLCG1/PRKCI/TJP1/WASL	0.00417611	2.37923	0.0429304	0.0402965	0.620089	PID_NEPHRIN_NEPH1_PATHWAY	0.0429304	IC19_24h-VIC_24h	AKT1/BAD/CD2AP/JUN/KIRREL1/MAP2K4/MAPK9/NCK1/NCK2/PIK3R2/PLCG1/PRKCI/TJP1/WASL
IC19_24h-VIC_24h	REACTOME_CHREBP_ACTIVATES_METABOLIC_GENE_EXPRESSION	2.8601	30	0.354405	ACACA/ACLY/FASN	0.00423513	2.37313	0.0433205	0.0402965	0.620089	REACTOME_CHREBP_ACTIVATES_METABOLIC_GENE_EXPRESSION	0.0433205	IC19_24h-VIC_24h	ACACA/ACLY/FASN
IC19_24h-VIC_24h	KEGG_HYPERTROPHIC_CARDIOMYOPATHY_HCM	2.85346	201	0.116088	ACTB/ATP2A2/DAG1/DMD/EMD/ITGA3/ITGB1/ITGB4/ITGB6/LMNA/PRKAA1/PRKAA2/PRKAB1/PRKAB2/TPM3	0.00432456	2.36406	0.0440163	0.0402965	0.620089	KEGG_HYPERTROPHIC_CARDIOMYOPATHY_HCM	0.0440163	IC19_24h-VIC_24h	ACTB/ATP2A2/DAG1/DMD/EMD/ITGA3/ITGB1/ITGB4/ITGB6/LMNA/PRKAA1/PRKAA2/PRKAB1/PRKAB2/TPM3
IC19_24h-VIC_24h	REACTOME_TP53_REGULATES_METABOLIC_GENES	2.85095	120	0.187389	AGO2/AKT1/AKT2/AKT3/GPI/LAMTOR1/MOV10/MTOR/PRDX1/PRKAA1/PRKAA2/PRKAB1/PRKAB2/PTEN/RPTOR/RRAGC/SFN/TNRC6A/TNRC6B/TNRC6C/TP53/TSC1/TSC2/YWHAE/YWHAG/YWHAZ	0.00435891	2.36062	0.0440397	0.0402965	0.620089	REACTOME_TP53_REGULATES_METABOLIC_GENES	0.0440397	IC19_24h-VIC_24h	AGO2/AKT1/AKT2/AKT3/GPI/LAMTOR1/MOV10/MTOR/PRDX1/PRKAA1/PRKAA2/PRKAB1/PRKAB2/PTEN/RPTOR/RRAGC/SFN/TNRC6A/TNRC6B/TNRC6C/TP53/TSC1/TSC2/YWHAE/YWHAG/YWHAZ
IC19_24h-VIC_24h	KEGG_MTOR_SIGNALING_PATHWAY	-2.85016	267	-0.144246	AKT1/AKT2/AKT3/BRAF/EIF4B/EIF4E/EIF4E2/EIF4EBP1/MAPK1/MAPK3/MTOR/PDPK1/PIK3R2/PRKAA1/PRKAA2/RICTOR/RPS6/RPS6KA1/RPS6KA3/RPS6KB1/RPTOR/STK11/TSC1/TSC2/ULK1	0.00436969	-2.35955	0.0440397	0.0402965	0.620089	KEGG_MTOR_SIGNALING_PATHWAY	0.0440397	IC19_24h-VIC_24h	AKT1/AKT2/AKT3/BRAF/EIF4B/EIF4E/EIF4E2/EIF4EBP1/MAPK1/MAPK3/MTOR/PDPK1/PIK3R2/PRKAA1/PRKAA2/RICTOR/RPS6/RPS6KA1/RPS6KA3/RPS6KB1/RPTOR/STK11/TSC1/TSC2/ULK1
IC19_24h-VIC_24h	REACTOME_ASSEMBLY_AND_CELL_SURFACE_PRESENTATION_OF_NMDA_RECEPTORS	2.84179	58	0.23645	ACTN2/APBA1/CAMK2D/CAMK2G/CASK/DLG1/DLG3/LRRC7/NBEA/TUBA1B	0.00448616	2.34813	0.0446121	0.0402965	0.620089	REACTOME_ASSEMBLY_AND_CELL_SURFACE_PRESENTATION_OF_NMDA_RECEPTORS	0.0446121	IC19_24h-VIC_24h	ACTN2/APBA1/CAMK2D/CAMK2G/CASK/DLG1/DLG3/LRRC7/NBEA/TUBA1B
IC19_24h-VIC_24h	BIOCARTA_NPC_PATHWAY	2.84065	106	0.162986	KPNA2/NUP153/NUP214/RANBP2/RANGAP1/RCC1	0.00450214	2.34658	0.0446121	0.0402965	0.620089	BIOCARTA_NPC_PATHWAY	0.0446121	IC19_24h-VIC_24h	KPNA2/NUP153/NUP214/RANBP2/RANGAP1/RCC1
IC19_24h-VIC_24h	REACTOME_VEGFR2_MEDIATED_CELL_PROLIFERATION	2.83986	41	0.269026	AHCYL1/CALM1/ITPR3/PDPK1/PLCG1/PRKCA/PRKCD/RASA1/SRC	0.00451328	2.34551	0.0446121	0.0402965	0.620089	REACTOME_VEGFR2_MEDIATED_CELL_PROLIFERATION	0.0446121	IC19_24h-VIC_24h	AHCYL1/CALM1/ITPR3/PDPK1/PLCG1/PRKCA/PRKCD/RASA1/SRC
IC19_24h-VIC_24h	REACTOME_FCERI_MEDIATED_MAPK_ACTIVATION	2.82938	82	0.216596	JUN/LYN/MAP2K4/MAP2K7/MAP3K1/MAPK1/MAPK3/MAPK9/PAK1/PAK2/PLCG1/SHC1/SOS1/VAV2	0.00466381	2.33126	0.0457603	0.0402965	0.620089	REACTOME_FCERI_MEDIATED_MAPK_ACTIVATION	0.0457603	IC19_24h-VIC_24h	JUN/LYN/MAP2K4/MAP2K7/MAP3K1/MAPK1/MAPK3/MAPK9/PAK1/PAK2/PLCG1/SHC1/SOS1/VAV2
IC19_24h-VIC_24h	BIOCARTA_PKC_PATHWAY	2.82869	6	0.756378	PRKCA	0.00467396	2.33031	0.0457603	0.0402965	0.620089	BIOCARTA_PKC_PATHWAY	0.0457603	IC19_24h-VIC_24h	PRKCA
IC19_24h-VIC_24h	REACTOME_NR1H2_NR1H3_REGULATE_GENE_EXPRESSION_LINKED_TO_LIPOGENESIS	2.82512	13	0.526165	FASN/NR1H2/SCD	0.00472632	2.32548	0.0458261	0.0402965	0.620089	REACTOME_NR1H2_NR1H3_REGULATE_GENE_EXPRESSION_LINKED_TO_LIPOGENESIS	0.0458261	IC19_24h-VIC_24h	FASN/NR1H2/SCD
IC19_24h-VIC_24h	PID_ERBB2_ERBB3_PATHWAY	2.8223	189	0.141941	AKT1/BAD/DOCK7/ERBB2/ERBB3/JUN/MAP2K1/MAP2K2/MAPK1/MAPK3/MAPK9/MTOR/NF2/NFATC4/PIK3R2/PRKACA/PTPN11/RAF1/SHC1/SOS1/SRC/STAT3/USP8	0.00476811	2.32165	0.0458261	0.0402965	0.620089	PID_ERBB2_ERBB3_PATHWAY	0.0458261	IC19_24h-VIC_24h	AKT1/BAD/DOCK7/ERBB2/ERBB3/JUN/MAP2K1/MAP2K2/MAPK1/MAPK3/MAPK9/MTOR/NF2/NFATC4/PIK3R2/PRKACA/PTPN11/RAF1/SHC1/SOS1/SRC/STAT3/USP8
IC19_24h-VIC_24h	REACTOME_ZINC_INFLUX_INTO_CELLS_BY_THE_SLC39_GENE_FAMILY	2.81832	7	0.532961	SLC39A10/SLC39A6/SLC39A7	0.00482758	2.31627	0.0461652	0.0402965	0.620089	REACTOME_ZINC_INFLUX_INTO_CELLS_BY_THE_SLC39_GENE_FAMILY	0.0461652	IC19_24h-VIC_24h	SLC39A10/SLC39A6/SLC39A7
IC19_24h-VIC_24h	PID_SYNDECAN_4_PATHWAY	2.80607	37	0.326353	FGF2/GIPC1/ITGB1/PRKCA/PRKCD/PTK2	0.00501494	2.29973	0.0475149	0.0402965	0.620089	PID_SYNDECAN_4_PATHWAY	0.0475149	IC19_24h-VIC_24h	FGF2/GIPC1/ITGB1/PRKCA/PRKCD/PTK2
IC19_24h-VIC_24h	REACTOME_FATTY_ACID_METABOLISM	2.80263	100	0.207271	ABCC1/ACACA/ACBD4/ACBD5/ACLY/ACOX1/ACSL3/AKR1C3/CBR1/DBI/FASN/HACD3/HACL1/HADHA/HSD17B4/MAPKAPK2/MORC2/PLA2G4A/PRKAA2/PRKAB2/PTGES2/PTGES3/SCD/SLC25A1	0.00506881	2.29509	0.0478049	0.0402965	0.620089	REACTOME_FATTY_ACID_METABOLISM	0.0478049	IC19_24h-VIC_24h	ABCC1/ACACA/ACBD4/ACBD5/ACLY/ACOX1/ACSL3/AKR1C3/CBR1/DBI/FASN/HACD3/HACL1/HADHA/HSD17B4/MAPKAPK2/MORC2/PLA2G4A/PRKAA2/PRKAB2/PTGES2/PTGES3/SCD/SLC25A1
IC19_24h-VIC_24h	PID_ERBB1_INTERNALIZATION_PATHWAY	2.79316	109	0.20339	ARHGEF7/CBL/CHMP3/EGFR/EPN1/EPS15/ITSN1/PIK3R2/PTK2/RAF1/SH3KBP1/SHC1/SOS1/SRC/SYNJ1/TSG101/USP8	0.00521953	2.28237	0.0487789	0.0402965	0.620089	PID_ERBB1_INTERNALIZATION_PATHWAY	0.0487789	IC19_24h-VIC_24h	ARHGEF7/CBL/CHMP3/EGFR/EPN1/EPS15/ITSN1/PIK3R2/PTK2/RAF1/SH3KBP1/SHC1/SOS1/SRC/SYNJ1/TSG101/USP8
IC19_24h-VIC_24h	PID_MAPK_TRK_PATHWAY	2.79009	85	0.200861	BRAF/CREB1/EHD4/MAP2K1/MAP2K3/MAP2K6/MAP3K2/MAPK1/MAPK14/MAPK3/MAPKAPK2/PRKCD/RAF1/RPS6KA1/RPS6KA5/SRF	0.0052694	2.27824	0.0488013	0.0402965	0.620089	PID_MAPK_TRK_PATHWAY	0.0488013	IC19_24h-VIC_24h	BRAF/CREB1/EHD4/MAP2K1/MAP2K3/MAP2K6/MAP3K2/MAPK1/MAPK14/MAPK3/MAPKAPK2/PRKCD/RAF1/RPS6KA1/RPS6KA5/SRF
IC19_24h-VIC_24h	REACTOME_GASTRIN_CREB_SIGNALLING_PATHWAY_VIA_PKC_AND_MAPK	2.78006	58	0.184929	CREB1/EGFR/MAPK1/MAPK3/PRKCA/RPS6KA1/RPS6KA3/SOS1	0.00543484	2.26481	0.0496623	0.0402965	0.620089	REACTOME_GASTRIN_CREB_SIGNALLING_PATHWAY_VIA_PKC_AND_MAPK	0.0496623	IC19_24h-VIC_24h	CREB1/EGFR/MAPK1/MAPK3/PRKCA/RPS6KA1/RPS6KA3/SOS1
IC19_24h-VIC_24h	PID_VEGFR1_2_PATHWAY	2.77787	270	0.121625	AKAP1/AKT1/ARF1/BRAF/CAMKK2/CAV1/CBL/CTNNA1/CTNNB1/GAB1/GRB10/HSP90AA1/HSP90AB1/IQGAP1/MAP2K1/MAP2K2/MAP2K3/MAP2K6/MAPK1/MAPK14/MAPK3/MAPKAPK2/MYOF/NCK1/NCK2/NEDD4/PAK2/PDPK1/PLCG1/PRKAA1/PRKAA2/PRKAB1/PRKACA/PRKCA/PRKCD/PTK2/PTK2B/PTPN11/PTPN2/PXN/RAF1/ROCK1/SRC/VCL	0.00547168	2.26188	0.0497778	0.0402965	0.620089	PID_VEGFR1_2_PATHWAY	0.0497778	IC19_24h-VIC_24h	AKAP1/AKT1/ARF1/BRAF/CAMKK2/CAV1/CBL/CTNNA1/CTNNB1/GAB1/GRB10/HSP90AA1/HSP90AB1/IQGAP1/MAP2K1/MAP2K2/MAP2K3/MAP2K6/MAPK1/MAPK14/MAPK3/MAPKAPK2/MYOF/NCK1/NCK2/NEDD4/PAK2/PDPK1/PLCG1/PRKAA1/PRKAA2/PRKAB1/PRKACA/PRKCA/PRKCD/PTK2/PTK2B/PTPN11/PTPN2/PXN/RAF1/ROCK1/SRC/VCL
IC19_24h-VIC_24h	SIG_INSULIN_RECEPTOR_PATHWAY_IN_CARDIAC_MYOCYTES	2.71502	231	0.1224	AKT1/AKT2/AKT3/BRD4/CAP1/CBL/FLOT1/FOXO1/GSK3A/GSK3B/INPPL1/IRS1/IRS2/LNPEP/MAPK1/MAPK3/PARD3/PDPK1/PTEN/PTPN1/RAF1/RPS6KA1/RPS6KA3/RPS6KB1/SFN/SHC1/SORBS1/SOS1/YWHAE/YWHAG/YWHAZ	0.00662722	2.17867	0.0580719	0.0402965	0.620089	SIG_INSULIN_RECEPTOR_PATHWAY_IN_CARDIAC_MYOCYTES	0.0580719	IC19_24h-VIC_24h	AKT1/AKT2/AKT3/BRD4/CAP1/CBL/FLOT1/FOXO1/GSK3A/GSK3B/INPPL1/IRS1/IRS2/LNPEP/MAPK1/MAPK3/PARD3/PDPK1/PTEN/PTPN1/RAF1/RPS6KA1/RPS6KA3/RPS6KB1/SFN/SHC1/SORBS1/SOS1/YWHAE/YWHAG/YWHAZ
IC19_24h-VIC_24h	REACTOME_SYNAPTIC_ADHESION_LIKE_MOLECULES	2.7084	23	0.320236	DLG1/DLG3/FLOT1/RTN3	0.00676094	2.16999	0.0586152	0.0402965	0.620089	REACTOME_SYNAPTIC_ADHESION_LIKE_MOLECULES	0.0586152	IC19_24h-VIC_24h	DLG1/DLG3/FLOT1/RTN3
IC19_24h-VIC_24h	REACTOME_SIGNALING_BY_RECEPTOR_TYROSINE_KINASES	2.70229	1256	0.061221	ABI1/ABI2/ACTB/ADAM10/ADAM17/AHCYL1/AKT1/AKT2/AKT3/AP2M1/ARHGEF7/ATF1/ATF2/AXL/BAIAP2/BCAR1/BRAF/CALM1/CAV1/CBL/CHD4/CHEK1/CLTA/CLTC/CREB1/CRKL/CTNNA1/CTNNB1/CTNND1/CYFIP1/DIAPH1/DOCK1/DOCK7/EGFR/EP300/EPN1/EPS15/EPS15L1/ERBB2/ERBB3/ERBIN/ESRP1/ESRP2/FGF2/FRS2/GAB1/GAB2/GGA3/GRB10/GRB7/GTF2F1/GTF2F2/HNRNPA1/HNRNPF/HNRNPH1/HNRNPM/HSP90AA1/HSPB1/ID2/IRS1/IRS2/ITCH/ITGA3/ITGB1/ITPR3/JUNB/JUND/JUP/KIDINS220/LYN/MAP2K1/MAP2K2/MAPK1/MAPK13/MAPK14/MAPK3/MAPKAP1/MAPKAPK2/MEF2A/MEF2D/MET/MKNK1/MST1R/MTOR/NAB1/NAB2/NCBP1/NCK1/NCK2/NCOR1/NEDD4/NELFB/PAK1/PAK2/PDPK1/PIK3R2/PIK3R4/PLCG1/POLR2A/PPP2R5D/PRKACA/PRKACB/PRKACG/PRKCA/PRKCD/PRKCE/PRR5/PSEN1/PSEN2/PTBP1/PTK2/PTK2B/PTPN1/PTPN11/PTPN12/PTPN2/PTPN3/PTPRK/PXN/RANBP10/RANBP9/RAPGEF1/RASA1/RICTOR/ROCK1/ROCK2/RPS6KA1/RPS6KA3/RPS6KA5/SH3GL1/SH3KBP1/SHC1/SOS1/SPP1/SRC/SRF/STAT1/STAT3/STMN1/STUB1/TAB2/TCF12/TIAM1/TNS3/USP8/VAV2/VRK3/WASF2/YAP1/YES1	0.00688634	2.16201	0.0592398	0.0402965	0.620089	REACTOME_SIGNALING_BY_RECEPTOR_TYROSINE_KINASES	0.0592398	IC19_24h-VIC_24h	ABI1/ABI2/ACTB/ADAM10/ADAM17/AHCYL1/AKT1/AKT2/AKT3/AP2M1/ARHGEF7/ATF1/ATF2/AXL/BAIAP2/BCAR1/BRAF/CALM1/CAV1/CBL/CHD4/CHEK1/CLTA/CLTC/CREB1/CRKL/CTNNA1/CTNNB1/CTNND1/CYFIP1/DIAPH1/DOCK1/DOCK7/EGFR/EP300/EPN1/EPS15/EPS15L1/ERBB2/ERBB3/ERBIN/ESRP1/ESRP2/FGF2/FRS2/GAB1/GAB2/GGA3/GRB10/GRB7/GTF2F1/GTF2F2/HNRNPA1/HNRNPF/HNRNPH1/HNRNPM/HSP90AA1/HSPB1/ID2/IRS1/IRS2/ITCH/ITGA3/ITGB1/ITPR3/JUNB/JUND/JUP/KIDINS220/LYN/MAP2K1/MAP2K2/MAPK1/MAPK13/MAPK14/MAPK3/MAPKAP1/MAPKAPK2/MEF2A/MEF2D/MET/MKNK1/MST1R/MTOR/NAB1/NAB2/NCBP1/NCK1/NCK2/NCOR1/NEDD4/NELFB/PAK1/PAK2/PDPK1/PIK3R2/PIK3R4/PLCG1/POLR2A/PPP2R5D/PRKACA/PRKACB/PRKACG/PRKCA/PRKCD/PRKCE/PRR5/PSEN1/PSEN2/PTBP1/PTK2/PTK2B/PTPN1/PTPN11/PTPN12/PTPN2/PTPN3/PTPRK/PXN/RANBP10/RANBP9/RAPGEF1/RASA1/RICTOR/ROCK1/ROCK2/RPS6KA1/RPS6KA3/RPS6KA5/SH3GL1/SH3KBP1/SHC1/SOS1/SPP1/SRC/SRF/STAT1/STAT3/STMN1/STUB1/TAB2/TCF12/TIAM1/TNS3/USP8/VAV2/VRK3/WASF2/YAP1/YES1
IC19_24h-VIC_24h	REACTOME_ADAPTIVE_IMMUNE_SYSTEM	2.69826	933	0.075439	ACTR10/AHCYL1/AKT1/AKT2/AKT3/ANAPC4/AP1M1/AP1M2/AP2M1/ARF1/BCL10/BLNK/CALM1/CANX/CAPZA1/CAPZA2/CAPZB/CARD11/CD274/CD74/CD99/CDC20/CDC23/CDC26/CDC27/CDH1/CLTA/CLTC/CXADR/DAPP1/DCAF1/DCTN1/DCTN2/DTX3L/DYNC1H1/DYNC1I2/DYNC1LI1/DYNC1LI2/ENAH/EVL/FBXL19/FBXL20/FBXO4/FBXO41/FBXW9/FZR1/HACE1/HECTD1/HERC1/HERC2/HMGB1/HUWE1/ICAM1/IKBKB/ITCH/ITGB1/ITPR3/KIF11/KIF15/KIF18A/KIF20A/KIF22/KIF23/KIF2A/KIF4A/KIF5B/KIFAP3/KLC1/KLC2/KLC3/KLC4/KLHL22/LMO7/LNPEP/LRRC41/LYN/MAP3K7/MAPKAP1/MEX3C/MGRN1/MIB2/MTOR/MYD88/NCK1/NECTIN2/NEDD4/NEDD4L/NFATC2/NFKBIB/NFKBIE/NPDC1/ORAI1/OSBPL1A/PAK1/PAK2/PDPK1/PIK3AP1/PIK3R2/PJA1/PJA2/PLCG1/PPIA/PPL/PPP2R5A/PPP2R5C/PPP2R5D/PPP2R5E/PRKACA/PRKACB/PRKACG/PRKCQ/PRR5/PSMA3/PSMA5/PSMB10/PSMC3/PSMD1/PSMD11/PSMD2/PSMD3/PSMD4/PSMD8/PSME2/PSME3/PSMF1/PTEN/PTPN11/PVR/RAB7A/RACGAP1/RAF1/RAP1GAP/RAP1GAP2/RBBP6/RICTOR/RIPK2/RLIM/RNF123/RNF19A/RNF213/RNF25/RNF34/RNF4/SEC22B/SEC31A/SEC61A1/SEC61B/SH3KBP1/SH3RF1/SIPA1/SKP1/SKP2/SNAP23/SOS1/SPTBN2/SRC/STIM1/STUB1/STX4/TAB2/TRIM21/TRIP12/TUBA1B/UBA1/UBA5/UBAC1/UBE2E1/UBE2E3/UBE2J1/UBE2O/UBE2V1/UBE3B/UBR2/UBR4/UFL1/UNKL/VAMP3/VAMP8/VASP/YES1/YWHAZ/ZNRF2	0.00697021	2.15675	0.0597115	0.0402965	0.620089	REACTOME_ADAPTIVE_IMMUNE_SYSTEM	0.0597115	IC19_24h-VIC_24h	ACTR10/AHCYL1/AKT1/AKT2/AKT3/ANAPC4/AP1M1/AP1M2/AP2M1/ARF1/BCL10/BLNK/CALM1/CANX/CAPZA1/CAPZA2/CAPZB/CARD11/CD274/CD74/CD99/CDC20/CDC23/CDC26/CDC27/CDH1/CLTA/CLTC/CXADR/DAPP1/DCAF1/DCTN1/DCTN2/DTX3L/DYNC1H1/DYNC1I2/DYNC1LI1/DYNC1LI2/ENAH/EVL/FBXL19/FBXL20/FBXO4/FBXO41/FBXW9/FZR1/HACE1/HECTD1/HERC1/HERC2/HMGB1/HUWE1/ICAM1/IKBKB/ITCH/ITGB1/ITPR3/KIF11/KIF15/KIF18A/KIF20A/KIF22/KIF23/KIF2A/KIF4A/KIF5B/KIFAP3/KLC1/KLC2/KLC3/KLC4/KLHL22/LMO7/LNPEP/LRRC41/LYN/MAP3K7/MAPKAP1/MEX3C/MGRN1/MIB2/MTOR/MYD88/NCK1/NECTIN2/NEDD4/NEDD4L/NFATC2/NFKBIB/NFKBIE/NPDC1/ORAI1/OSBPL1A/PAK1/PAK2/PDPK1/PIK3AP1/PIK3R2/PJA1/PJA2/PLCG1/PPIA/PPL/PPP2R5A/PPP2R5C/PPP2R5D/PPP2R5E/PRKACA/PRKACB/PRKACG/PRKCQ/PRR5/PSMA3/PSMA5/PSMB10/PSMC3/PSMD1/PSMD11/PSMD2/PSMD3/PSMD4/PSMD8/PSME2/PSME3/PSMF1/PTEN/PTPN11/PVR/RAB7A/RACGAP1/RAF1/RAP1GAP/RAP1GAP2/RBBP6/RICTOR/RIPK2/RLIM/RNF123/RNF19A/RNF213/RNF25/RNF34/RNF4/SEC22B/SEC31A/SEC61A1/SEC61B/SH3KBP1/SH3RF1/SIPA1/SKP1/SKP2/SNAP23/SOS1/SPTBN2/SRC/STIM1/STUB1/STX4/TAB2/TRIM21/TRIP12/TUBA1B/UBA1/UBA5/UBAC1/UBE2E1/UBE2E3/UBE2J1/UBE2O/UBE2V1/UBE3B/UBR2/UBR4/UFL1/UNKL/VAMP3/VAMP8/VASP/YES1/YWHAZ/ZNRF2
IC19_24h-VIC_24h	REACTOME_MEIOTIC_RECOMBINATION	2.68573	67	0.277832	ATM/BRCA1/BRCA2/H2AC14/H2AC18/H2AC20/H2AC6/H2AC7/H2AC8/H2AJ/H2AX/H2BC12/H2BC14/H2BC15/H2BC5/H2BC9/H3-4/H3C1/H4C9/MLH1/MRE11/NBN/RAD50/RBBP8/RPA1/TOP3A	0.00723719	2.14043	0.0617413	0.0402965	0.620089	REACTOME_MEIOTIC_RECOMBINATION	0.0617413	IC19_24h-VIC_24h	ATM/BRCA1/BRCA2/H2AC14/H2AC18/H2AC20/H2AC6/H2AC7/H2AC8/H2AJ/H2AX/H2BC12/H2BC14/H2BC15/H2BC5/H2BC9/H3-4/H3C1/H4C9/MLH1/MRE11/NBN/RAD50/RBBP8/RPA1/TOP3A
IC19_24h-VIC_24h	PID_IL6_7_PATHWAY	2.68419	91	0.207605	AKT1/CEBPB/CEBPD/FOXO1/GAB1/GAB2/HCK/HSP90B1/IL6ST/JUN/JUNB/MAP2K4/MAP2K6/MAPK14/MITF/MYC/PIAS1/PRKCD/PTPN11/SOS1/STAT1/STAT3	0.0072705	2.13844	0.0617692	0.0402965	0.620089	PID_IL6_7_PATHWAY	0.0617692	IC19_24h-VIC_24h	AKT1/CEBPB/CEBPD/FOXO1/GAB1/GAB2/HCK/HSP90B1/IL6ST/JUN/JUNB/MAP2K4/MAP2K6/MAPK14/MITF/MYC/PIAS1/PRKCD/PTPN11/SOS1/STAT1/STAT3
IC19_24h-VIC_24h	REACTOME_LRR_FLII_INTERACTING_PROTEIN_1_LRRFIP1_ACTIVATES_TYPE_I_IFN_PRODUCTION	2.67618	40	0.302682	CTNNB1/EP300/IRF3/LRRFIP1	0.00744664	2.12804	0.0627471	0.0402965	0.620089	REACTOME_LRR_FLII_INTERACTING_PROTEIN_1_LRRFIP1_ACTIVATES_TYPE_I_IFN_PRODUCTION	0.0627471	IC19_24h-VIC_24h	CTNNB1/EP300/IRF3/LRRFIP1
IC19_24h-VIC_24h	REACTOME_INTRINSIC_PATHWAY_FOR_APOPTOSIS	2.66384	92	0.175035	AKT1/AKT2/AKT3/APIP/BAD/CASP7/GSDMD/MAPK1/MAPK3/NMT1/PPP1R13B/SFN/STAT3/TFDP1/TFDP2/TP53/TP53BP2/UACA/YWHAE/YWHAG/YWHAZ	0.00772534	2.11208	0.0645662	0.0402965	0.620089	REACTOME_INTRINSIC_PATHWAY_FOR_APOPTOSIS	0.0645662	IC19_24h-VIC_24h	AKT1/AKT2/AKT3/APIP/BAD/CASP7/GSDMD/MAPK1/MAPK3/NMT1/PPP1R13B/SFN/STAT3/TFDP1/TFDP2/TP53/TP53BP2/UACA/YWHAE/YWHAG/YWHAZ
IC19_24h-VIC_24h	REACTOME_METABOLISM_OF_STEROIDS	2.64554	166	0.101884	ABCC3/ACACA/AKR1C3/CHD9/DHCR7/FASN/HELZ2/HMGCR/HMGCS1/HSD17B4/HSD17B7/LBR/MED1/MVD/NCOA1/NCOA2/NCOA6/NFYA/OSBP/OSBPL1A/OSBPL3/OSBPL7/OSBPL9/SCAP/SCD/SP1/STARD3NL/TBL1XR1/TGS1	0.00815602	2.08852	0.0676161	0.0402965	0.620089	REACTOME_METABOLISM_OF_STEROIDS	0.0676161	IC19_24h-VIC_24h	ABCC3/ACACA/AKR1C3/CHD9/DHCR7/FASN/HELZ2/HMGCR/HMGCS1/HSD17B4/HSD17B7/LBR/MED1/MVD/NCOA1/NCOA2/NCOA6/NFYA/OSBP/OSBPL1A/OSBPL3/OSBPL7/OSBPL9/SCAP/SCD/SP1/STARD3NL/TBL1XR1/TGS1
IC19_24h-VIC_24h	BIOCARTA_EDG1_PATHWAY	2.64279	18	0.28236	AKT1/MAPK1/MAPK3/PRKCA	0.00822258	2.08499	0.0678941	0.0402965	0.620089	BIOCARTA_EDG1_PATHWAY	0.0678941	IC19_24h-VIC_24h	AKT1/MAPK1/MAPK3/PRKCA
IC19_24h-VIC_24h	REACTOME_EGFR_TRANSACTIVATION_BY_GASTRIN	2.63618	25	0.314598	EGFR/PRKCA/SOS1	0.00838463	2.07652	0.0689552	0.0402965	0.620089	REACTOME_EGFR_TRANSACTIVATION_BY_GASTRIN	0.0689552	IC19_24h-VIC_24h	EGFR/PRKCA/SOS1
IC19_24h-VIC_24h	PID_MYC_ACTIV_PATHWAY	2.63158	268	0.13729	ACTL6A/BMI1/CAD/DDX18/E2F3/EIF4E/EIF4G1/ENO1/EP300/GAPDH/HMGA1/HSP90AA1/HSPA4/HSPD1/HUWE1/ID2/IREB2/KAT5/MAX/MTA1/MTDH/MYC/NBN/NCL/NME1/NME2/NPM1/PEG10/PRDX3/PTMA/RCC1/SMAD3/SUPT3H/SUPT7L/TAF12/TAF9/TFRC/TK1/TP53/TRRAP/UBTF	0.00849897	2.07063	0.069039	0.0402965	0.620089	PID_MYC_ACTIV_PATHWAY	0.069039	IC19_24h-VIC_24h	ACTL6A/BMI1/CAD/DDX18/E2F3/EIF4E/EIF4G1/ENO1/EP300/GAPDH/HMGA1/HSP90AA1/HSPA4/HSPD1/HUWE1/ID2/IREB2/KAT5/MAX/MTA1/MTDH/MYC/NBN/NCL/NME1/NME2/NPM1/PEG10/PRDX3/PTMA/RCC1/SMAD3/SUPT3H/SUPT7L/TAF12/TAF9/TFRC/TK1/TP53/TRRAP/UBTF
IC19_24h-VIC_24h	REACTOME_VITAMIN_B5_PANTOTHENATE_METABOLISM	2.63144	16	0.448228	AASDHPPT/FASN/PANK2	0.00850232	2.07046	0.069039	0.0402965	0.620089	REACTOME_VITAMIN_B5_PANTOTHENATE_METABOLISM	0.069039	IC19_24h-VIC_24h	AASDHPPT/FASN/PANK2
IC19_24h-VIC_24h	PID_CMYB_PATHWAY	2.62244	175	0.160004	ATP2B1/CBX4/CDKN1A/CDKN1B/CEBPB/CEBPD/CLTA/COPA/EP300/ETS1/HES1/HSPA8/IQGAP1/MAD1L1/MAP3K7/MCM4/MYC/NCOR1/PPID/SIN3A/SMARCA2/SND1/SP1/TAB1/TAB2/TOM1/TRIM28/ZFHX3	0.00873016	2.05898	0.0701756	0.0402965	0.620089	PID_CMYB_PATHWAY	0.0701756	IC19_24h-VIC_24h	ATP2B1/CBX4/CDKN1A/CDKN1B/CEBPB/CEBPD/CLTA/COPA/EP300/ETS1/HES1/HSPA8/IQGAP1/MAD1L1/MAP3K7/MCM4/MYC/NCOR1/PPID/SIN3A/SMARCA2/SND1/SP1/TAB1/TAB2/TOM1/TRIM28/ZFHX3
IC19_24h-VIC_24h	KEGG_OXIDATIVE_PHOSPHORYLATION	-2.61474	4	-0.770388	ATP5F1B/PPA2/UQCRC1	0.00892962	-2.04917	0.0709705	0.0402965	0.620089	KEGG_OXIDATIVE_PHOSPHORYLATION	0.0709705	IC19_24h-VIC_24h	ATP5F1B/PPA2/UQCRC1
IC19_24h-VIC_24h	REACTOME_ROBO_RECEPTORS_BIND_AKAP5	2.61321	17	0.54498	AKAP5/PRKACA/PRKACB/PRKACG/PRKAR2A/PRKCA	0.00896958	2.04723	0.0709705	0.0402965	0.620089	REACTOME_ROBO_RECEPTORS_BIND_AKAP5	0.0709705	IC19_24h-VIC_24h	AKAP5/PRKACA/PRKACB/PRKACG/PRKAR2A/PRKCA
IC19_24h-VIC_24h	REACTOME_RAF_INDEPENDENT_MAPK1_3_ACTIVATION	2.60979	34	0.223382	CDK1/IL6ST/MAP2K1/MAP2K2/MAPK1/MAPK3/PEA15/PTPN11	0.00905983	2.04288	0.0710233	0.0402965	0.620089	REACTOME_RAF_INDEPENDENT_MAPK1_3_ACTIVATION	0.0710233	IC19_24h-VIC_24h	CDK1/IL6ST/MAP2K1/MAP2K2/MAPK1/MAPK3/PEA15/PTPN11
IC19_24h-VIC_24h	BIOCARTA_UCALPAIN_PATHWAY	2.60883	31	0.330845	ACTN2/EZR/ITGB1/SPTAN1/TLN1	0.00908518	2.04167	0.0710233	0.0402965	0.620089	BIOCARTA_UCALPAIN_PATHWAY	0.0710233	IC19_24h-VIC_24h	ACTN2/EZR/ITGB1/SPTAN1/TLN1
IC19_24h-VIC_24h	REACTOME_HUR_ELAVL1_BINDS_AND_STABILIZES_MRNA	2.59609	43	0.237673	ANP32A/ELAVL1/NUP214/PRKCA/PRKCD/SET/XPO1	0.00942908	2.02553	0.0734326	0.0402965	0.620089	REACTOME_HUR_ELAVL1_BINDS_AND_STABILIZES_MRNA	0.0734326	IC19_24h-VIC_24h	ANP32A/ELAVL1/NUP214/PRKCA/PRKCD/SET/XPO1
IC19_24h-VIC_24h	KEGG_FOCAL_ADHESION	2.59393	571	0.0711342	ACTB/ACTN2/ACTN4/AKT1/AKT2/AKT3/ARHGAP35/ARHGAP5/BAD/BCAR1/BRAF/CAV1/CAV2/CRKL/CTNNB1/DIAPH1/DOCK1/EGFR/ERBB2/FLNA/FLNB/FLNC/GSK3B/ILK/ITGA3/ITGB1/ITGB4/ITGB6/JUN/MAP2K1/MAPK1/MAPK3/MAPK9/MET/MYL12A/MYLK/PAK1/PAK2/PAK4/PAK6/PARVA/PDPK1/PIK3R2/PPP1CA/PPP1CB/PPP1R12A/PRKCA/PRKCG/PTEN/PTK2/PXN/RAF1/RAPGEF1/ROCK1/ROCK2/SHC1/SOS1/SPP1/SRC/TLN1/TLN2/VASP/VAV2/VCL/ZYX	0.00948866	2.0228	0.0734349	0.0402965	0.620089	KEGG_FOCAL_ADHESION	0.0734349	IC19_24h-VIC_24h	ACTB/ACTN2/ACTN4/AKT1/AKT2/AKT3/ARHGAP35/ARHGAP5/BAD/BCAR1/BRAF/CAV1/CAV2/CRKL/CTNNB1/DIAPH1/DOCK1/EGFR/ERBB2/FLNA/FLNB/FLNC/GSK3B/ILK/ITGA3/ITGB1/ITGB4/ITGB6/JUN/MAP2K1/MAPK1/MAPK3/MAPK9/MET/MYL12A/MYLK/PAK1/PAK2/PAK4/PAK6/PARVA/PDPK1/PIK3R2/PPP1CA/PPP1CB/PPP1R12A/PRKCA/PRKCG/PTEN/PTK2/PXN/RAF1/RAPGEF1/ROCK1/ROCK2/SHC1/SOS1/SPP1/SRC/TLN1/TLN2/VASP/VAV2/VCL/ZYX
IC19_24h-VIC_24h	PID_RET_PATHWAY	2.59349	228	0.10334	BCAR1/CREB1/FRS2/GAB1/GRB10/GRB7/IRS1/IRS2/JUN/MAPK1/MAPK3/NCK1/PDLIM7/PRKACA/PRKCA/PTK2/PTPN11/PXN/RASA1/SHC1/SOS1/SRC	0.00950082	2.02224	0.0734349	0.0402965	0.620089	PID_RET_PATHWAY	0.0734349	IC19_24h-VIC_24h	BCAR1/CREB1/FRS2/GAB1/GRB10/GRB7/IRS1/IRS2/JUN/MAPK1/MAPK3/NCK1/PDLIM7/PRKACA/PRKCA/PTK2/PTPN11/PXN/RASA1/SHC1/SOS1/SRC
IC19_24h-VIC_24h	BIOCARTA_PLCD_PATHWAY	2.55036	7	0.638028	PLCD1/PRKCA	0.0107611	1.96814	0.081944	0.0402965	0.620089	BIOCARTA_PLCD_PATHWAY	0.081944	IC19_24h-VIC_24h	PLCD1/PRKCA
IC19_24h-VIC_24h	BIOCARTA_NPP1_PATHWAY	-2.5363	62	-0.151655	SPP1	0.0112032	-1.95066	0.0838669	0.0402965	0.620089	BIOCARTA_NPP1_PATHWAY	0.0838669	IC19_24h-VIC_24h	SPP1
IC19_24h-VIC_24h	REACTOME_RUNX3_REGULATES_IMMUNE_RESPONSE_AND_CELL_MIGRATION	-2.5363	62	-0.151655	SPP1	0.0112032	-1.95066	0.0838669	0.0402965	0.620089	REACTOME_RUNX3_REGULATES_IMMUNE_RESPONSE_AND_CELL_MIGRATION	0.0838669	IC19_24h-VIC_24h	SPP1
IC19_24h-VIC_24h	REACTOME_TRANSMISSION_ACROSS_CHEMICAL_SYNAPSES	2.51887	342	0.0844321	ACTN2/ADCY6/AKAP5/AP2M1/APBA1/ARHGEF7/CALM1/CAMK1/CAMK2D/CAMK2G/CAMK4/CAMKK2/CASK/COMT/CREB1/DLG1/DLG3/DNAJC5/EPB41L1/GIT1/GNG12/GNG5/GRIK2/GRIP1/HSPA8/KPNA2/LRRC7/MAPK1/MAPK3/MAPT/MYO6/NBEA/NSF/PDPK1/PLCB3/PPFIA1/PRKAA1/PRKAA2/PRKAB1/PRKAB2/PRKACA/PRKACB/PRKACG/PRKAR1A/PRKAR1B/PRKAR2A/PRKAR2B/PRKCA/PRKCG/RASGRF2/RPS6KA1/RPS6KA3/SLC1A1/SLC38A1/SRC/STX1A/TUBA1B/UNC13B	0.0117731	1.92911	0.0863532	0.0402965	0.620089	REACTOME_TRANSMISSION_ACROSS_CHEMICAL_SYNAPSES	0.0863532	IC19_24h-VIC_24h	ACTN2/ADCY6/AKAP5/AP2M1/APBA1/ARHGEF7/CALM1/CAMK1/CAMK2D/CAMK2G/CAMK4/CAMKK2/CASK/COMT/CREB1/DLG1/DLG3/DNAJC5/EPB41L1/GIT1/GNG12/GNG5/GRIK2/GRIP1/HSPA8/KPNA2/LRRC7/MAPK1/MAPK3/MAPT/MYO6/NBEA/NSF/PDPK1/PLCB3/PPFIA1/PRKAA1/PRKAA2/PRKAB1/PRKAB2/PRKACA/PRKACB/PRKACG/PRKAR1A/PRKAR1B/PRKAR2A/PRKAR2B/PRKCA/PRKCG/RASGRF2/RPS6KA1/RPS6KA3/SLC1A1/SLC38A1/SRC/STX1A/TUBA1B/UNC13B
IC19_24h-VIC_24h	KEGG_ECM_RECEPTOR_INTERACTION	-2.51843	116	-0.138944	CD44/DAG1/ITGA3/ITGB1/ITGB4/ITGB6/SPP1	0.0117878	-1.92857	0.0863532	0.0402965	0.620089	KEGG_ECM_RECEPTOR_INTERACTION	0.0863532	IC19_24h-VIC_24h	CD44/DAG1/ITGA3/ITGB1/ITGB4/ITGB6/SPP1
IC19_24h-VIC_24h	BIOCARTA_CBL_PATHWAY	2.5169	35	0.266601	CBL/EGFR/MET/PRKCA/SH3KBP1	0.0118393	1.92667	0.0863532	0.0402965	0.620089	BIOCARTA_CBL_PATHWAY	0.0863532	IC19_24h-VIC_24h	CBL/EGFR/MET/PRKCA/SH3KBP1
IC19_24h-VIC_24h	PID_HDAC_CLASSI_PATHWAY	2.51675	309	0.0984843	CHD3/CHD4/EP300/FKBP3/GATAD2A/GATAD2B/HDAC1/HDAC10/HDAC2/HDAC4/HDAC5/HDAC6/HDAC7/MAX/MBD2/MBD3/MTA2/NCOR1/NCOR2/NR2C1/PRKACA/RANBP2/RANGAP1/RBBP7/SAP30/SIN3A/SIN3B/SIRT1/SIRT2/SIRT6/STAT3/SUMO1/WDR77/XPO1/YY1	0.0118442	1.9265	0.0863532	0.0402965	0.620089	PID_HDAC_CLASSI_PATHWAY	0.0863532	IC19_24h-VIC_24h	CHD3/CHD4/EP300/FKBP3/GATAD2A/GATAD2B/HDAC1/HDAC10/HDAC2/HDAC4/HDAC5/HDAC6/HDAC7/MAX/MBD2/MBD3/MTA2/NCOR1/NCOR2/NR2C1/PRKACA/RANBP2/RANGAP1/RBBP7/SAP30/SIN3A/SIN3B/SIRT1/SIRT2/SIRT6/STAT3/SUMO1/WDR77/XPO1/YY1
IC19_24h-VIC_24h	KEGG_T_CELL_RECEPTOR_SIGNALING_PATHWAY	2.50771	217	0.102617	AKT1/AKT2/AKT3/BCL10/CARD11/CBL/CBLC/DLG1/GSK3B/IKBKB/JUN/MAP2K1/MAP2K2/MAP2K7/MAP3K7/MAPK1/MAPK13/MAPK14/MAPK3/MAPK9/NCK1/NCK2/NFAT5/NFATC2/NFATC4/NFKBIB/NFKBIE/PAK1/PAK2/PAK4/PAK6/PDPK1/PIK3R2/PLCG1/PRKCQ/RAF1/SOS1/VAV2	0.0121515	1.91537	0.0873547	0.0402965	0.620089	KEGG_T_CELL_RECEPTOR_SIGNALING_PATHWAY	0.0873547	IC19_24h-VIC_24h	AKT1/AKT2/AKT3/BCL10/CARD11/CBL/CBLC/DLG1/GSK3B/IKBKB/JUN/MAP2K1/MAP2K2/MAP2K7/MAP3K7/MAPK1/MAPK13/MAPK14/MAPK3/MAPK9/NCK1/NCK2/NFAT5/NFATC2/NFATC4/NFKBIB/NFKBIE/PAK1/PAK2/PAK4/PAK6/PDPK1/PIK3R2/PLCG1/PRKCQ/RAF1/SOS1/VAV2
IC19_24h-VIC_24h	NABA_ECM_AFFILIATED	2.50274	40	0.279848	ANXA1/ANXA13/ANXA2/ANXA4/LGALS4/LGALSL/MUC1/MUC5AC/PLXNA1/PLXNB2/SEMA4B	0.0123236	1.90926	0.0881376	0.0402965	0.620089	NABA_ECM_AFFILIATED	0.0881376	IC19_24h-VIC_24h	ANXA1/ANXA13/ANXA2/ANXA4/LGALS4/LGALSL/MUC1/MUC5AC/PLXNA1/PLXNB2/SEMA4B
IC19_24h-VIC_24h	BIOCARTA_AGR_PATHWAY	2.50195	128	0.104331	CTTN/DAG1/DMD/EGFR/GIT2/ITGB1/JUN/MAPK1/MAPK3/PAK1/PAK2/PAK4/SP1/UTRN	0.0123512	1.90829	0.0881376	0.0402965	0.620089	BIOCARTA_AGR_PATHWAY	0.0881376	IC19_24h-VIC_24h	CTTN/DAG1/DMD/EGFR/GIT2/ITGB1/JUN/MAPK1/MAPK3/PAK1/PAK2/PAK4/SP1/UTRN
IC19_24h-VIC_24h	REACTOME_PKA_MEDIATED_PHOSPHORYLATION_OF_KEY_METABOLIC_FACTORS	2.49842	3	0.934753	PRKACA/PRKACB/PRKACG	0.0124747	1.90397	0.0881376	0.0402965	0.620089	REACTOME_PKA_MEDIATED_PHOSPHORYLATION_OF_KEY_METABOLIC_FACTORS	0.0881376	IC19_24h-VIC_24h	PRKACA/PRKACB/PRKACG
IC19_24h-VIC_24h	REACTOME_HDL_ASSEMBLY	2.49842	3	0.934753	PRKACA/PRKACB/PRKACG	0.0124747	1.90397	0.0881376	0.0402965	0.620089	REACTOME_HDL_ASSEMBLY	0.0881376	IC19_24h-VIC_24h	PRKACA/PRKACB/PRKACG
IC19_24h-VIC_24h	REACTOME_RHO_GTPASES_ACTIVATE_IQGAPS	2.49306	65	0.173686	ACTB/CALM1/CDH1/CLIP1/CTNNA1/CTNNB1/IQGAP1/IQGAP2/IQGAP3/MEN1/TUBA1B	0.0126646	1.89741	0.0891726	0.0402965	0.620089	REACTOME_RHO_GTPASES_ACTIVATE_IQGAPS	0.0891726	IC19_24h-VIC_24h	ACTB/CALM1/CDH1/CLIP1/CTNNA1/CTNNB1/IQGAP1/IQGAP2/IQGAP3/MEN1/TUBA1B
IC19_24h-VIC_24h	REACTOME_RHO_GTPASES_ACTIVATE_NADPH_OXIDASES	2.48939	35	0.213044	MAPK1/MAPK14/MAPK3/PIK3R4/PRKCA/PRKCD	0.0127961	1.89292	0.0895768	0.0402965	0.620089	REACTOME_RHO_GTPASES_ACTIVATE_NADPH_OXIDASES	0.0895768	IC19_24h-VIC_24h	MAPK1/MAPK14/MAPK3/PIK3R4/PRKCA/PRKCD
IC19_24h-VIC_24h	PID_IL2_1PATHWAY	2.48782	157	0.133927	GAB2/IKZF3/IRS1/IRS2/JUN/MAP2K1/MAP2K2/MAPK1/MAPK14/MAPK3/MAPK9/MAPKAPK2/MYC/PPP2R5D/PRKCE/PTK2B/PTPN11/RAF1/RASA1/SHC1/SOS1/STAT1/STAT3	0.0128527	1.89101	0.0895768	0.0402965	0.620089	PID_IL2_1PATHWAY	0.0895768	IC19_24h-VIC_24h	GAB2/IKZF3/IRS1/IRS2/JUN/MAP2K1/MAP2K2/MAPK1/MAPK14/MAPK3/MAPK9/MAPKAPK2/MYC/PPP2R5D/PRKCE/PTK2B/PTPN11/RAF1/RASA1/SHC1/SOS1/STAT1/STAT3
IC19_24h-VIC_24h	REACTOME_INTERLEUKIN_12_FAMILY_SIGNALING	2.48347	133	0.119221	AIP/ANXA2/ARF1/CANX/CAPZA1/CFL1/HNRNPA2B1/HNRNPDL/HNRNPF/IL6ST/LCP1/LMNB1/MSN/PAK2/PDCD4/PPIA/PSME2/RPLP0/SNRPA1/SOD1/STAT1/STAT3/TALDO1/TCP1	0.013011	1.88569	0.0903739	0.0402965	0.620089	REACTOME_INTERLEUKIN_12_FAMILY_SIGNALING	0.0903739	IC19_24h-VIC_24h	AIP/ANXA2/ARF1/CANX/CAPZA1/CFL1/HNRNPA2B1/HNRNPDL/HNRNPF/IL6ST/LCP1/LMNB1/MSN/PAK2/PDCD4/PPIA/PSME2/RPLP0/SNRPA1/SOD1/STAT1/STAT3/TALDO1/TCP1
IC19_24h-VIC_24h	PID_AURORA_B_PATHWAY	2.48127	193	0.14254	BUB1/CBX5/CDCA8/CENPA/INCENP/KIF20A/KIF23/MYLK/NCAPD2/NCAPG/NCAPH/NCL/NPM1/NSUN2/PEBP1/PPP2R5D/PSMA3/RACGAP1/RASA1/SGO1/SMC4/STMN1/TACC1/VIM	0.0130916	1.88301	0.0906272	0.0402965	0.620089	PID_AURORA_B_PATHWAY	0.0906272	IC19_24h-VIC_24h	BUB1/CBX5/CDCA8/CENPA/INCENP/KIF20A/KIF23/MYLK/NCAPD2/NCAPG/NCAPH/NCL/NPM1/NSUN2/PEBP1/PPP2R5D/PSMA3/RACGAP1/RASA1/SGO1/SMC4/STMN1/TACC1/VIM
IC19_24h-VIC_24h	BIOCARTA_ARENRF2_PATHWAY	2.47811	29	0.282933	CREB1/JUN/MAFK/MAPK1/MAPK14/PRKCA	0.0132079	1.87917	0.0911254	0.0402965	0.620089	BIOCARTA_ARENRF2_PATHWAY	0.0911254	IC19_24h-VIC_24h	CREB1/JUN/MAFK/MAPK1/MAPK14/PRKCA
IC19_24h-VIC_24h	PID_ERBB1_DOWNSTREAM_PATHWAY	2.47194	365	0.0533507	ABI1/AKT1/ARPC1B/ATF1/ATF2/BAD/BAIAP2/BRAF/CREB1/EGFR/EPS8/GAB1/IQGAP1/JUN/MAP2K1/MAP2K2/MAP2K4/MAP3K1/MAP3K2/MAPK1/MAPK3/MAPK9/MAPKAP1/MTOR/PDPK1/PEBP1/PIK3R2/PLD1/PRKCA/PRKCD/RAF1/RICTOR/RIN1/RPS6/RPS6KA3/RPS6KA4/RPS6KA5/SFN/SLC9A1/SMAD1/SOS1/SRC/SRF/STAT1/STAT3/USP6NL/VAV2/WASF2/WASL/YWHAE/YWHAG/YWHAZ/ZFP36	0.0134382	1.87166	0.0924046	0.0402965	0.620089	PID_ERBB1_DOWNSTREAM_PATHWAY	0.0924046	IC19_24h-VIC_24h	ABI1/AKT1/ARPC1B/ATF1/ATF2/BAD/BAIAP2/BRAF/CREB1/EGFR/EPS8/GAB1/IQGAP1/JUN/MAP2K1/MAP2K2/MAP2K4/MAP3K1/MAP3K2/MAPK1/MAPK3/MAPK9/MAPKAP1/MTOR/PDPK1/PEBP1/PIK3R2/PLD1/PRKCA/PRKCD/RAF1/RICTOR/RIN1/RPS6/RPS6KA3/RPS6KA4/RPS6KA5/SFN/SLC9A1/SMAD1/SOS1/SRC/SRF/STAT1/STAT3/USP6NL/VAV2/WASF2/WASL/YWHAE/YWHAG/YWHAZ/ZFP36
IC19_24h-VIC_24h	REACTOME_RET_SIGNALING	2.46221	140	0.139555	FRS2/GAB1/GAB2/GRB10/GRB7/IRS2/PDLIM7/PIK3R2/PLCG1/PRKACA/PRKACB/PRKACG/PRKCA/PTPN11/RAP1GAP/SHC1/SOS1/SRC	0.0138083	1.85986	0.0943185	0.0402965	0.620089	REACTOME_RET_SIGNALING	0.0943185	IC19_24h-VIC_24h	FRS2/GAB1/GAB2/GRB10/GRB7/IRS2/PDLIM7/PIK3R2/PLCG1/PRKACA/PRKACB/PRKACG/PRKCA/PTPN11/RAP1GAP/SHC1/SOS1/SRC
IC19_24h-VIC_24h	KEGG_PRION_DISEASES	2.45095	34	0.280439	HSPA1A/MAP2K1/MAP2K2/MAPK1/MAPK3/NCAM1/PRKACA/PRKACB/PRKACG/SOD1/STIP1	0.0142481	1.84624	0.0966801	0.0402965	0.620089	KEGG_PRION_DISEASES	0.0966801	IC19_24h-VIC_24h	HSPA1A/MAP2K1/MAP2K2/MAPK1/MAPK3/NCAM1/PRKACA/PRKACB/PRKACG/SOD1/STIP1
IC19_24h-VIC_24h	PID_NFAT_3PATHWAY	2.43406	127	0.12788	AKAP5/BAD/CABIN1/CAMK4/CSNK1A1/CSNK2A1/EP300/GSK3B/KPNA2/MAP3K1/MAPK14/MAPK3/MAPK9/MEF2D/NFATC2/NUP214/PRKACA/PRKCA/PRKCD/PRKCE/PRKCG/PRKCQ/RCAN1/SFN/XPO1/YWHAE/YWHAG/YWHAZ	0.0149306	1.82592	0.100647	0.0402965	0.620089	PID_NFAT_3PATHWAY	0.100647	IC19_24h-VIC_24h	AKAP5/BAD/CABIN1/CAMK4/CSNK1A1/CSNK2A1/EP300/GSK3B/KPNA2/MAP3K1/MAPK14/MAPK3/MAPK9/MEF2D/NFATC2/NUP214/PRKACA/PRKCA/PRKCD/PRKCE/PRKCG/PRKCQ/RCAN1/SFN/XPO1/YWHAE/YWHAG/YWHAZ
IC19_24h-VIC_24h	REACTOME_PROTEIN_PROTEIN_INTERACTIONS_AT_SYNAPSES	2.43182	303	0.118947	APBA1/CASK/DBNL/DLG1/DLG3/DLGAP4/EPB41/EPB41L1/EPB41L2/EPB41L5/FLOT1/HOMER3/IL1RAP/PDLIM5/PPFIA1/PPFIBP1/PPFIBP2/RTN3/SHANK2/SHARPIN/SIPA1L1/STX1A	0.0150233	1.82324	0.100941	0.0402965	0.620089	REACTOME_PROTEIN_PROTEIN_INTERACTIONS_AT_SYNAPSES	0.100941	IC19_24h-VIC_24h	APBA1/CASK/DBNL/DLG1/DLG3/DLGAP4/EPB41/EPB41L1/EPB41L2/EPB41L5/FLOT1/HOMER3/IL1RAP/PDLIM5/PPFIA1/PPFIBP1/PPFIBP2/RTN3/SHANK2/SHARPIN/SIPA1L1/STX1A
IC19_24h-VIC_24h	KEGG_VIBRIO_CHOLERAE_INFECTION	2.41886	156	0.125413	ACTB/ARF1/CFTR/GNAS/PLCG1/PRKACA/PRKACB/PRKACG/PRKCA/PRKCG/SEC61A1/SEC61B/SLC12A2/TJP1/TJP2	0.0155692	1.80773	0.103929	0.0402965	0.620089	KEGG_VIBRIO_CHOLERAE_INFECTION	0.103929	IC19_24h-VIC_24h	ACTB/ARF1/CFTR/GNAS/PLCG1/PRKACA/PRKACB/PRKACG/PRKCA/PRKCG/SEC61A1/SEC61B/SLC12A2/TJP1/TJP2
IC19_24h-VIC_24h	REACTOME_SENSORY_PROCESSING_OF_SOUND	2.40205	259	0.0970373	ACTB/ATP2B1/CAPZA1/CAPZA2/CAPZB/CASK/CTBP2/DNAJC5/EPB41L1/EPS8/EPS8L2/EZR/MSN/MYH9/MYO1C/MYO3B/PLS1/RIPOR2/SPTAN1/SPTBN1/STX1A/TPRN/TRIOBP/TWF1/TWF2/USH1C	0.0163037	1.78771	0.107783	0.0402965	0.620089	REACTOME_SENSORY_PROCESSING_OF_SOUND	0.107783	IC19_24h-VIC_24h	ACTB/ATP2B1/CAPZA1/CAPZA2/CAPZB/CASK/CTBP2/DNAJC5/EPB41L1/EPS8/EPS8L2/EZR/MSN/MYH9/MYO1C/MYO3B/PLS1/RIPOR2/SPTAN1/SPTBN1/STX1A/TPRN/TRIOBP/TWF1/TWF2/USH1C
IC19_24h-VIC_24h	REACTOME_RIP_MEDIATED_NFKB_ACTIVATION_VIA_ZBP1	2.39869	17	0.401044	DHX9/IKBKB/MYD88/NFKB2/NFKBIB/RIPK1/RIPK3/ZBP1	0.0164537	1.78374	0.108426	0.0402965	0.620089	REACTOME_RIP_MEDIATED_NFKB_ACTIVATION_VIA_ZBP1	0.108426	IC19_24h-VIC_24h	DHX9/IKBKB/MYD88/NFKB2/NFKBIB/RIPK1/RIPK3/ZBP1
IC19_24h-VIC_24h	REACTOME_COPII_MEDIATED_VESICLE_TRANSPORT	2.3952	97	0.214938	ANKRD28/BET1/CSNK1D/GOLGA2/GORASP1/NSF/PPP6R1/PPP6R3/SCFD1/SEC16A/SEC22B/SEC23IP/SEC31A/TFG/TRAPPC10/TRAPPC9/USO1	0.0166113	1.7796	0.108917	0.0402965	0.620089	REACTOME_COPII_MEDIATED_VESICLE_TRANSPORT	0.108917	IC19_24h-VIC_24h	ANKRD28/BET1/CSNK1D/GOLGA2/GORASP1/NSF/PPP6R1/PPP6R3/SCFD1/SEC16A/SEC22B/SEC23IP/SEC31A/TFG/TRAPPC10/TRAPPC9/USO1
IC19_24h-VIC_24h	REACTOME_DEATH_RECEPTOR_SIGNALLING	2.39469	415	0.0799345	AATF/ADAM17/AKAP13/ARHGDIA/ARHGEF1/ARHGEF10/ARHGEF11/ARHGEF12/ARHGEF16/ARHGEF17/ARHGEF18/ARHGEF2/ARHGEF26/ARHGEF35/ARHGEF38/ARHGEF40/ARHGEF5/ARHGEF7/BAD/BAG4/CASP10/CASP2/ECT2/FADD/FAS/FGD3/HDAC1/HDAC2/IKBKB/ITSN1/MADD/MAP3K7/MYD88/NET1/OTUD7B/PLEKHG2/PRKCI/PSEN1/PSEN2/RACK1/RASGRF2/RIPK1/RIPK2/RNF31/RTN4/SHARPIN/SOS1/SQSTM1/TAB1/TAB2/TAB3/TIAM1/TNFAIP3/TRAF2/TRIO/USP4/VAV2/YWHAE	0.0166343	1.779	0.108917	0.0402965	0.620089	REACTOME_DEATH_RECEPTOR_SIGNALLING	0.108917	IC19_24h-VIC_24h	AATF/ADAM17/AKAP13/ARHGDIA/ARHGEF1/ARHGEF10/ARHGEF11/ARHGEF12/ARHGEF16/ARHGEF17/ARHGEF18/ARHGEF2/ARHGEF26/ARHGEF35/ARHGEF38/ARHGEF40/ARHGEF5/ARHGEF7/BAD/BAG4/CASP10/CASP2/ECT2/FADD/FAS/FGD3/HDAC1/HDAC2/IKBKB/ITSN1/MADD/MAP3K7/MYD88/NET1/OTUD7B/PLEKHG2/PRKCI/PSEN1/PSEN2/RACK1/RASGRF2/RIPK1/RIPK2/RNF31/RTN4/SHARPIN/SOS1/SQSTM1/TAB1/TAB2/TAB3/TIAM1/TNFAIP3/TRAF2/TRIO/USP4/VAV2/YWHAE
IC19_24h-VIC_24h	REACTOME_CELL_CELL_JUNCTION_ORGANIZATION	2.38002	274	0.0950205	ACTB/AFDN/CDH1/CLDN12/CLDN23/CLDN3/CTNNA1/CTNNB1/CTNND1/F11R/JUP/MPP5/NECTIN1/NECTIN2/NECTIN3/NECTIN4/PARD3/PARD6B/PATJ/PRKCI/PVR/SDK1	0.0173119	1.76165	0.110198	0.0402965	0.620089	REACTOME_CELL_CELL_JUNCTION_ORGANIZATION	0.110198	IC19_24h-VIC_24h	ACTB/AFDN/CDH1/CLDN12/CLDN23/CLDN3/CTNNA1/CTNNB1/CTNND1/F11R/JUP/MPP5/NECTIN1/NECTIN2/NECTIN3/NECTIN4/PARD3/PARD6B/PATJ/PRKCI/PVR/SDK1
IC19_24h-VIC_24h	REACTOME_INTRA_GOLGI_AND_RETROGRADE_GOLGI_TO_ER_TRAFFIC	2.37868	338	0.112619	ACTR10/ARCN1/ARF1/ARF3/ARFGAP1/ARFGAP2/ARFGAP3/BET1L/BICD1/BICD2/CAPZA1/CAPZA2/CAPZB/COG1/COG4/COG5/COG7/COPA/COPB2/COPE/CUX1/CYTH2/DCTN1/DCTN2/DYNC1H1/DYNC1I2/DYNC1LI1/DYNC1LI2/GBF1/GOLGA4/GOLGA5/IGF2R/KIF11/KIF13B/KIF15/KIF18A/KIF18B/KIF1A/KIF1B/KIF1C/KIF20A/KIF21A/KIF22/KIF23/KIF2A/KIF4A/KIF5B/KIFAP3/KIFC1/KLC1/KLC2/KLC3/KLC4/NAA30/NBAS/NSF/PAFAH1B1/PAFAH1B2/PAFAH1B3/PLA2G4A/PLIN3/RAB18/RAB3GAP1/RAB3GAP2/RAB6A/RACGAP1/RIC1/SEC22B/STX10/STX16/STX6/TGOLN2/TMF1/TRIP11/TUBA1B/USP6NL/VAMP3/VAMP4/VPS51/VPS52	0.0173747	1.76008	0.110198	0.0402965	0.620089	REACTOME_INTRA_GOLGI_AND_RETROGRADE_GOLGI_TO_ER_TRAFFIC	0.110198	IC19_24h-VIC_24h	ACTR10/ARCN1/ARF1/ARF3/ARFGAP1/ARFGAP2/ARFGAP3/BET1L/BICD1/BICD2/CAPZA1/CAPZA2/CAPZB/COG1/COG4/COG5/COG7/COPA/COPB2/COPE/CUX1/CYTH2/DCTN1/DCTN2/DYNC1H1/DYNC1I2/DYNC1LI1/DYNC1LI2/GBF1/GOLGA4/GOLGA5/IGF2R/KIF11/KIF13B/KIF15/KIF18A/KIF18B/KIF1A/KIF1B/KIF1C/KIF20A/KIF21A/KIF22/KIF23/KIF2A/KIF4A/KIF5B/KIFAP3/KIFC1/KLC1/KLC2/KLC3/KLC4/NAA30/NBAS/NSF/PAFAH1B1/PAFAH1B2/PAFAH1B3/PLA2G4A/PLIN3/RAB18/RAB3GAP1/RAB3GAP2/RAB6A/RACGAP1/RIC1/SEC22B/STX10/STX16/STX6/TGOLN2/TMF1/TRIP11/TUBA1B/USP6NL/VAMP3/VAMP4/VPS51/VPS52
IC19_24h-VIC_24h	REACTOME_INTERLEUKIN_3_INTERLEUKIN_5_AND_GM_CSF_SIGNALING	2.37373	61	0.209253	BLNK/CBL/CRKL/GAB2/HCK/INPPL1/LYN/PIK3R2/PRKACA/PTPN11/RAPGEF1/SHC1/SOS1/YES1/YWHAZ	0.0176094	1.75426	0.110198	0.0402965	0.620089	REACTOME_INTERLEUKIN_3_INTERLEUKIN_5_AND_GM_CSF_SIGNALING	0.110198	IC19_24h-VIC_24h	BLNK/CBL/CRKL/GAB2/HCK/INPPL1/LYN/PIK3R2/PRKACA/PTPN11/RAPGEF1/SHC1/SOS1/YES1/YWHAZ
IC19_24h-VIC_24h	KEGG_COLORECTAL_CANCER	2.36964	163	0.154081	AKT1/AKT2/AKT3/APC/APPL1/ARAF/AXIN1/BAD/BRAF/CTNNB1/GSK3B/JUN/MAP2K1/MAPK1/MAPK3/MAPK9/MLH1/MSH6/MYC/PIK3R2/RAF1/SMAD2/SMAD3/TGFBR2/TP53	0.0178055	1.74945	0.110265	0.0402965	0.620089	KEGG_COLORECTAL_CANCER	0.110265	IC19_24h-VIC_24h	AKT1/AKT2/AKT3/APC/APPL1/ARAF/AXIN1/BAD/BRAF/CTNNB1/GSK3B/JUN/MAP2K1/MAPK1/MAPK3/MAPK9/MLH1/MSH6/MYC/PIK3R2/RAF1/SMAD2/SMAD3/TGFBR2/TP53
IC19_24h-VIC_24h	REACTOME_INTERACTION_BETWEEN_L1_AND_ANKYRINS	2.36113	89	0.150067	ACTB/ANK2/ANK3/SPTAN1/SPTBN1/SPTBN2	0.0182192	1.73947	0.112488	0.0402965	0.620089	REACTOME_INTERACTION_BETWEEN_L1_AND_ANKYRINS	0.112488	IC19_24h-VIC_24h	ACTB/ANK2/ANK3/SPTAN1/SPTBN1/SPTBN2
IC19_24h-VIC_24h	REACTOME_CLASS_I_PEROXISOMAL_MEMBRANE_PROTEIN_IMPORT	2.3597	27	0.280326	ACBD5/ATAD1/GDAP1/PEX14/PEX19	0.01829	1.73779	0.112587	0.0402965	0.620089	REACTOME_CLASS_I_PEROXISOMAL_MEMBRANE_PROTEIN_IMPORT	0.112587	IC19_24h-VIC_24h	ACBD5/ATAD1/GDAP1/PEX14/PEX19
IC19_24h-VIC_24h	REACTOME_NCAM_SIGNALING_FOR_NEURITE_OUT_GROWTH	2.34888	101	0.128387	CREB1/MAPK1/MAPK3/NCAM1/PTK2/RPS6KA5/SOS1/SPTAN1/SPTBN1/SPTBN2/SRC	0.0188299	1.72515	0.115066	0.0402965	0.620089	REACTOME_NCAM_SIGNALING_FOR_NEURITE_OUT_GROWTH	0.115066	IC19_24h-VIC_24h	CREB1/MAPK1/MAPK3/NCAM1/PTK2/RPS6KA5/SOS1/SPTAN1/SPTBN1/SPTBN2/SRC
