## Supplementary material for "Evolution of enhanced innate immune evasion by the SARS-CoV-2 B.1.1.7 UK variant": Table S2 (part 3 of 3)

### Sheet: PH (continued)
Label	Source	Z	N	meanLog2FC	sites	pValue	sigScore	fdr.BH	bgMean	bgSD	ID	p.adjust	group	geneID
IC19_24h-VIC_24h	REACTOME_MAPK_FAMILY_SIGNALING_CASCADES	2.34717	654	0.0732778	ACTB/ACTN2/AGO2/ARAF/ARRB1/BRAF/BRAP/CALM1/CAMK2D/CAMK2G/CDC42EP2/CDC42EP3/CDK1/CNKSR1/DAB2IP/DLG1/DLG3/DNAJB1/EGFR/ERBB2/ERBB3/FGF2/FNTA/FNTB/FOXO1/FOXO3/FRS2/HSPB1/IGF2BP1/IL6ST/IQGAP1/IRS1/IRS2/JUN/LRRC7/MAP2K1/MAP2K2/MAP3K11/MAPK1/MAPK3/MAPKAPK5/MARK3/MET/MOV10/MYC/NCAM1/NCOA3/NF1/PAK1/PAK2/PEA15/PEBP1/PIK3R2/PPP1CB/PPP2R5A/PPP2R5C/PPP2R5D/PPP2R5E/PRKACA/PRKACB/PRKACG/PRKCQ/PSMA3/PSMA5/PSMB10/PSMC3/PSMD1/PSMD11/PSMD2/PSMD3/PSMD4/PSMD8/PSME2/PSME3/PSMF1/PTK2/PTPN11/PTPN3/RAF1/RANBP9/RAPGEF2/RASA1/RASAL2/RASGRF2/RGL2/RGL3/SEPTIN7/SHC1/SOS1/SPTAN1/SPTBN1/SPTBN2/SRC/TLN1/TNRC6A/TNRC6B/TNRC6C/VCL/XPO1	0.0189165	1.72316	0.115066	0.0402965	0.620089	REACTOME_MAPK_FAMILY_SIGNALING_CASCADES	0.115066	IC19_24h-VIC_24h	ACTB/ACTN2/AGO2/ARAF/ARRB1/BRAF/BRAP/CALM1/CAMK2D/CAMK2G/CDC42EP2/CDC42EP3/CDK1/CNKSR1/DAB2IP/DLG1/DLG3/DNAJB1/EGFR/ERBB2/ERBB3/FGF2/FNTA/FNTB/FOXO1/FOXO3/FRS2/HSPB1/IGF2BP1/IL6ST/IQGAP1/IRS1/IRS2/JUN/LRRC7/MAP2K1/MAP2K2/MAP3K11/MAPK1/MAPK3/MAPKAPK5/MARK3/MET/MOV10/MYC/NCAM1/NCOA3/NF1/PAK1/PAK2/PEA15/PEBP1/PIK3R2/PPP1CB/PPP2R5A/PPP2R5C/PPP2R5D/PPP2R5E/PRKACA/PRKACB/PRKACG/PRKCQ/PSMA3/PSMA5/PSMB10/PSMC3/PSMD1/PSMD11/PSMD2/PSMD3/PSMD4/PSMD8/PSME2/PSME3/PSMF1/PTK2/PTPN11/PTPN3/RAF1/RANBP9/RAPGEF2/RASA1/RASAL2/RASGRF2/RGL2/RGL3/SEPTIN7/SHC1/SOS1/SPTAN1/SPTBN1/SPTBN2/SRC/TLN1/TNRC6A/TNRC6B/TNRC6C/VCL/XPO1
IC19_24h-VIC_24h	PID_VEGFR1_PATHWAY	2.33096	80	0.142707	AKT1/CAV1/CBL/CD2AP/HSP90AA1/MAPK1/MAPK3/NCK1/PDPK1/PLCG1/PRKACA/PRKCA/PTPN11/RASA1	0.0197554	1.70432	0.119111	0.0402965	0.620089	PID_VEGFR1_PATHWAY	0.119111	IC19_24h-VIC_24h	AKT1/CAV1/CBL/CD2AP/HSP90AA1/MAPK1/MAPK3/NCK1/PDPK1/PLCG1/PRKACA/PRKCA/PTPN11/RASA1
IC19_24h-VIC_24h	BIOCARTA_AKAP95_PATHWAY	2.31519	17	0.403864	CDK1/NCAPD2/PRKACB/PRKACG/PRKAR2A/PRKAR2B	0.0206024	1.68608	0.123136	0.0402965	0.620089	BIOCARTA_AKAP95_PATHWAY	0.123136	IC19_24h-VIC_24h	CDK1/NCAPD2/PRKACB/PRKACG/PRKAR2A/PRKAR2B
IC19_24h-VIC_24h	KEGG_NEUROTROPHIN_SIGNALING_PATHWAY	2.28971	297	0.096533	ABL1/AKT1/AKT2/AKT3/ARHGDIA/BAD/BRAF/CALM1/CAMK2D/CAMK2G/CAMK4/CRKL/FOXO3/FRS2/GAB1/GSK3B/IKBKB/IRAK2/IRS1/IRS2/JUN/KIDINS220/MAP2K1/MAP2K2/MAP2K7/MAP3K1/MAP3K3/MAP3K5/MAPK1/MAPK13/MAPK14/MAPK3/MAPK9/MAPKAPK2/NFKBIB/NFKBIE/PDPK1/PIK3R2/PLCG1/PRKCD/PSEN1/PTPN11/RAF1/RAPGEF1/RIPK2/RPS6KA1/RPS6KA3/RPS6KA4/RPS6KA5/SH2B1/SHC1/SORT1/SOS1/TP53/YWHAE/YWHAG/YWHAZ	0.022038	1.65683	0.130202	0.0402965	0.620089	KEGG_NEUROTROPHIN_SIGNALING_PATHWAY	0.130202	IC19_24h-VIC_24h	ABL1/AKT1/AKT2/AKT3/ARHGDIA/BAD/BRAF/CALM1/CAMK2D/CAMK2G/CAMK4/CRKL/FOXO3/FRS2/GAB1/GSK3B/IKBKB/IRAK2/IRS1/IRS2/JUN/KIDINS220/MAP2K1/MAP2K2/MAP2K7/MAP3K1/MAP3K3/MAP3K5/MAPK1/MAPK13/MAPK14/MAPK3/MAPK9/MAPKAPK2/NFKBIB/NFKBIE/PDPK1/PIK3R2/PLCG1/PRKCD/PSEN1/PTPN11/RAF1/RAPGEF1/RIPK2/RPS6KA1/RPS6KA3/RPS6KA4/RPS6KA5/SH2B1/SHC1/SORT1/SOS1/TP53/YWHAE/YWHAG/YWHAZ
IC19_24h-VIC_24h	REACTOME_G_ALPHA_Z_SIGNALLING_EVENTS	2.27343	38	0.285332	ADCY6/GNAS/GNG12/GNG5/PRKCA/PRKCD/PRKCE/PRKCG/PRKCQ	0.0230004	1.63826	0.135111	0.0402965	0.620089	REACTOME_G_ALPHA_Z_SIGNALLING_EVENTS	0.135111	IC19_24h-VIC_24h	ADCY6/GNAS/GNG12/GNG5/PRKCA/PRKCD/PRKCE/PRKCG/PRKCQ
IC19_24h-VIC_24h	PID_ECADHERIN_NASCENT_AJ_PATHWAY	2.27185	269	0.0845804	ABI1/AFDN/AKT1/AP1M1/CDH1/CSNK2A1/CSNK2B/CTNNA1/CTNNB1/CTNND1/CTTN/DLG1/ENAH/IQGAP1/JUP/NME1/RAPGEF1/SRC/TIAM1/TJP1/VAV2/WASF2	0.0230957	1.63647	0.135284	0.0402965	0.620089	PID_ECADHERIN_NASCENT_AJ_PATHWAY	0.135284	IC19_24h-VIC_24h	ABI1/AFDN/AKT1/AP1M1/CDH1/CSNK2A1/CSNK2B/CTNNA1/CTNNB1/CTNND1/CTTN/DLG1/ENAH/IQGAP1/JUP/NME1/RAPGEF1/SRC/TIAM1/TJP1/VAV2/WASF2
IC19_24h-VIC_24h	PID_FAK_PATHWAY	2.26856	339	0.0786788	ARHGAP26/ARHGAP35/ARHGEF11/ARHGEF28/ARHGEF7/ASAP1/BCAR1/BRAF/DOCK1/ETS1/GIT2/GRB7/ITGB1/JUN/MAP2K1/MAP2K4/MAPK1/MAPK8IP3/MAPK9/NCK1/NCK2/PAK1/PLCG1/PTK2/PTPN21/PXN/RAF1/RAPGEF1/RASA1/ROCK2/RRAS/SH3GL1/SOS1/SRC/TLN1/VCL/WASL/YES1	0.023295	1.63274	0.135695	0.0402965	0.620089	PID_FAK_PATHWAY	0.135695	IC19_24h-VIC_24h	ARHGAP26/ARHGAP35/ARHGEF11/ARHGEF28/ARHGEF7/ASAP1/BCAR1/BRAF/DOCK1/ETS1/GIT2/GRB7/ITGB1/JUN/MAP2K1/MAP2K4/MAPK1/MAPK8IP3/MAPK9/NCK1/NCK2/PAK1/PLCG1/PTK2/PTPN21/PXN/RAF1/RAPGEF1/RASA1/ROCK2/RRAS/SH3GL1/SOS1/SRC/TLN1/VCL/WASL/YES1
IC19_24h-VIC_24h	BIOCARTA_GPCR_PATHWAY	2.26851	104	0.140298	CALM1/CREB1/JUN/MAP2K1/MAPK3/NFATC2/NFATC4/PLCG1/PRKACB/PRKACG/PRKAR1A/PRKAR1B/PRKAR2A/PRKAR2B/PRKCA/RAF1/RPS6KA3	0.0232979	1.63268	0.135695	0.0402965	0.620089	BIOCARTA_GPCR_PATHWAY	0.135695	IC19_24h-VIC_24h	CALM1/CREB1/JUN/MAP2K1/MAPK3/NFATC2/NFATC4/PLCG1/PRKACB/PRKACG/PRKAR1A/PRKAR1B/PRKAR2A/PRKAR2B/PRKCA/RAF1/RPS6KA3
IC19_24h-VIC_24h	REACTOME_BETA_CATENIN_INDEPENDENT_WNT_SIGNALING	2.25133	142	0.144964	AGO2/AP2M1/CALM1/CLTA/CLTC/CTNNB1/DVL3/FZD6/GNG12/GNG5/ITPR3/MAP3K7/MOV10/MYC/PFN1/PLCB3/PRKCA/PRKCG/PSMA3/PSMA5/PSMB10/PSMC3/PSMD1/PSMD11/PSMD2/PSMD3/PSMD4/PSMD8/PSME2/PSME3/PSMF1/ROR1/SCRIB/TNRC6A/TNRC6B/TNRC6C	0.0243644	1.61324	0.138812	0.0402965	0.620089	REACTOME_BETA_CATENIN_INDEPENDENT_WNT_SIGNALING	0.138812	IC19_24h-VIC_24h	AGO2/AP2M1/CALM1/CLTA/CLTC/CTNNB1/DVL3/FZD6/GNG12/GNG5/ITPR3/MAP3K7/MOV10/MYC/PFN1/PLCB3/PRKCA/PRKCG/PSMA3/PSMA5/PSMB10/PSMC3/PSMD1/PSMD11/PSMD2/PSMD3/PSMD4/PSMD8/PSME2/PSME3/PSMF1/ROR1/SCRIB/TNRC6A/TNRC6B/TNRC6C
IC19_24h-VIC_24h	BIOCARTA_HER2_PATHWAY	2.24891	128	0.120938	EGFR/EP300/ERBB2/ERBB3/GRIP1/IL6ST/MAP2K1/MAPK1/MAPK3/RAF1/SHC1/SOS1/STAT3	0.0245183	1.61051	0.138812	0.0402965	0.620089	BIOCARTA_HER2_PATHWAY	0.138812	IC19_24h-VIC_24h	EGFR/EP300/ERBB2/ERBB3/GRIP1/IL6ST/MAP2K1/MAPK1/MAPK3/RAF1/SHC1/SOS1/STAT3
IC19_24h-VIC_24h	REACTOME_CHROMATIN_MODIFYING_ENZYMES	2.24728	770	0.0612779	ACTB/ACTL6A/AEBP2/ARID1A/ARID1B/ARID4A/ARID4B/ARID5B/ASH1L/ATF2/ATF7IP/ATXN7L3/BRD1/BRD8/BRMS1/BRPF1/BRPF3/BRWD1/CHD3/CHD4/COPRS/DMAP1/DNMT3A/DOT1L/DR1/EHMT2/EP300/EP400/EZH2/GATAD2A/GATAD2B/H2AC12/H2AC13/H2AC14/H2AC18/H2AC20/H2AC6/H2AC7/H2AC8/H2AJ/H2AW/H2AX/H2BC12/H2BC14/H2BC15/H2BC18/H2BC5/H2BC9/H3C1/H4C9/HCFC1/HDAC1/HDAC10/HDAC2/ING4/ING5/JADE1/JADE3/JMJD6/KANSL1/KANSL3/KAT5/KAT6A/KAT6B/KAT7/KDM1A/KDM1B/KDM2A/KDM2B/KDM3A/KDM3B/KDM4A/KDM4B/KDM5A/KDM5C/KDM6A/KMT2A/KMT2B/KMT2C/KMT2D/KMT5A/MBD3/MCRS1/MEAF6/MECOM/MRGBP/MSL1/MSL2/MSL3/MTA1/MTA2/MTA3/NCOA1/NCOA2/NCOR1/NCOR2/NFKB2/NSD1/NSD2/NSD3/PBRM1/PHF2/PHF20/PHF21A/PHF8/RBBP5/RBBP7/RCOR1/RPS2/SAP130/SAP30/SAP30L/SETD1A/SETD1B/SETD2/SETD3/SETDB1/SMARCA2/SMARCA4/SMARCB1/SMARCC1/SMARCC2/SMARCD2/SMARCE1/SUDS3/SUPT20H/SUPT3H/SUPT7L/SUV39H1/SUZ12/TADA3/TAF12/TAF9/TBL1XR1/TRRAP/WDR77/YEATS2/ZZZ3	0.0246222	1.60867	0.138812	0.0402965	0.620089	REACTOME_CHROMATIN_MODIFYING_ENZYMES	0.138812	IC19_24h-VIC_24h	ACTB/ACTL6A/AEBP2/ARID1A/ARID1B/ARID4A/ARID4B/ARID5B/ASH1L/ATF2/ATF7IP/ATXN7L3/BRD1/BRD8/BRMS1/BRPF1/BRPF3/BRWD1/CHD3/CHD4/COPRS/DMAP1/DNMT3A/DOT1L/DR1/EHMT2/EP300/EP400/EZH2/GATAD2A/GATAD2B/H2AC12/H2AC13/H2AC14/H2AC18/H2AC20/H2AC6/H2AC7/H2AC8/H2AJ/H2AW/H2AX/H2BC12/H2BC14/H2BC15/H2BC18/H2BC5/H2BC9/H3C1/H4C9/HCFC1/HDAC1/HDAC10/HDAC2/ING4/ING5/JADE1/JADE3/JMJD6/KANSL1/KANSL3/KAT5/KAT6A/KAT6B/KAT7/KDM1A/KDM1B/KDM2A/KDM2B/KDM3A/KDM3B/KDM4A/KDM4B/KDM5A/KDM5C/KDM6A/KMT2A/KMT2B/KMT2C/KMT2D/KMT5A/MBD3/MCRS1/MEAF6/MECOM/MRGBP/MSL1/MSL2/MSL3/MTA1/MTA2/MTA3/NCOA1/NCOA2/NCOR1/NCOR2/NFKB2/NSD1/NSD2/NSD3/PBRM1/PHF2/PHF20/PHF21A/PHF8/RBBP5/RBBP7/RCOR1/RPS2/SAP130/SAP30/SAP30L/SETD1A/SETD1B/SETD2/SETD3/SETDB1/SMARCA2/SMARCA4/SMARCB1/SMARCC1/SMARCC2/SMARCD2/SMARCE1/SUDS3/SUPT20H/SUPT3H/SUPT7L/SUV39H1/SUZ12/TADA3/TAF12/TAF9/TBL1XR1/TRRAP/WDR77/YEATS2/ZZZ3
IC19_24h-VIC_24h	REACTOME_RHO_GTPASE_EFFECTORS	2.24498	914	0.0643347	ABI1/ABI2/ABL1/ACTB/AHCTF1/ARPC1B/BAIAP2/BUB1/BUB1B/BUB3/CALM1/CDC20/CDC25C/CDCA8/CDH1/CDKN1B/CENPA/CENPC/CENPF/CENPH/CENPO/CENPT/CENPU/CFL1/CFTR/CIT/CKAP5/CLASP1/CLASP2/CLIP1/CTNNA1/CTNNB1/CTTN/CYFIP1/DIAPH1/DSN1/DVL3/DYNC1H1/DYNC1I2/DYNC1LI1/DYNC1LI2/ERCC6L/EVL/FLNA/FMNL1/FMNL2/H2AC14/H2AC18/H2AC20/H2AC6/H2AC7/H2AC8/H2AJ/H2AX/H2BC12/H2BC14/H2BC15/H2BC5/H2BC9/H3C1/H4C9/INCENP/IQGAP1/IQGAP2/IQGAP3/ITGB1/KDM1A/KIF18A/KIF2A/KIF5B/KLC1/KLC2/KLC3/KLC4/KTN1/LIMK1/LIMK2/MAD1L1/MAPK1/MAPK14/MAPK3/MAPRE1/MEN1/MRTFA/MYH10/MYH14/MYH9/MYL6/MYLK/NCK1/NCKIPSD/NCOA2/NF2/NSL1/NUDC/NUF2/NUP107/NUP133/NUP160/NUP98/PAFAH1B1/PAK1/PAK2/PDPK1/PFN1/PIK3R4/PKN1/PKN2/PLK1/PPP1CB/PPP1R12A/PPP1R14A/PPP2R5A/PPP2R5C/PPP2R5D/PPP2R5E/PRC1/PRKCA/PRKCD/PTK2/RANBP2/RANGAP1/RCC2/RHPN2/ROCK1/ROCK2/RPS27/RTKN/SEH1L/SFN/SGO1/SRC/SRF/SRGAP2/TAOK1/TUBA1B/WASF2/WASL/WIPF2/WIPF3/XPO1/YWHAE/YWHAG/YWHAZ	0.0247696	1.60608	0.138812	0.0402965	0.620089	REACTOME_RHO_GTPASE_EFFECTORS	0.138812	IC19_24h-VIC_24h	ABI1/ABI2/ABL1/ACTB/AHCTF1/ARPC1B/BAIAP2/BUB1/BUB1B/BUB3/CALM1/CDC20/CDC25C/CDCA8/CDH1/CDKN1B/CENPA/CENPC/CENPF/CENPH/CENPO/CENPT/CENPU/CFL1/CFTR/CIT/CKAP5/CLASP1/CLASP2/CLIP1/CTNNA1/CTNNB1/CTTN/CYFIP1/DIAPH1/DSN1/DVL3/DYNC1H1/DYNC1I2/DYNC1LI1/DYNC1LI2/ERCC6L/EVL/FLNA/FMNL1/FMNL2/H2AC14/H2AC18/H2AC20/H2AC6/H2AC7/H2AC8/H2AJ/H2AX/H2BC12/H2BC14/H2BC15/H2BC5/H2BC9/H3C1/H4C9/INCENP/IQGAP1/IQGAP2/IQGAP3/ITGB1/KDM1A/KIF18A/KIF2A/KIF5B/KLC1/KLC2/KLC3/KLC4/KTN1/LIMK1/LIMK2/MAD1L1/MAPK1/MAPK14/MAPK3/MAPRE1/MEN1/MRTFA/MYH10/MYH14/MYH9/MYL6/MYLK/NCK1/NCKIPSD/NCOA2/NF2/NSL1/NUDC/NUF2/NUP107/NUP133/NUP160/NUP98/PAFAH1B1/PAK1/PAK2/PDPK1/PFN1/PIK3R4/PKN1/PKN2/PLK1/PPP1CB/PPP1R12A/PPP1R14A/PPP2R5A/PPP2R5C/PPP2R5D/PPP2R5E/PRC1/PRKCA/PRKCD/PTK2/RANBP2/RANGAP1/RCC2/RHPN2/ROCK1/ROCK2/RPS27/RTKN/SEH1L/SFN/SGO1/SRC/SRF/SRGAP2/TAOK1/TUBA1B/WASF2/WASL/WIPF2/WIPF3/XPO1/YWHAE/YWHAG/YWHAZ
IC19_24h-VIC_24h	REACTOME_PHENYLALANINE_AND_TYROSINE_METABOLISM	2.24368	1	1.43158	PCBD1	0.024853	1.60462	0.138812	0.0402965	0.620089	REACTOME_PHENYLALANINE_AND_TYROSINE_METABOLISM	0.138812	IC19_24h-VIC_24h	PCBD1
IC19_24h-VIC_24h	KEGG_RENAL_CELL_CARCINOMA	2.23404	190	0.145276	AKT1/AKT2/AKT3/ARAF/ARNT/BRAF/CRKL/EGLN1/EP300/ETS1/FLCN/GAB1/JUN/MAP2K1/MAP2K2/MAPK1/MAPK3/MET/PAK1/PAK2/PAK4/PAK6/PIK3R2/PTPN11/RAF1/RAPGEF1/SOS1	0.0254806	1.59379	0.141077	0.0402965	0.620089	KEGG_RENAL_CELL_CARCINOMA	0.141077	IC19_24h-VIC_24h	AKT1/AKT2/AKT3/ARAF/ARNT/BRAF/CRKL/EGLN1/EP300/ETS1/FLCN/GAB1/JUN/MAP2K1/MAP2K2/MAPK1/MAPK3/MET/PAK1/PAK2/PAK4/PAK6/PIK3R2/PTPN11/RAF1/RAPGEF1/SOS1
IC19_24h-VIC_24h	REACTOME_NEUREXINS_AND_NEUROLIGINS	2.20927	234	0.135281	APBA1/CASK/DBNL/DLG3/DLGAP4/EPB41/EPB41L1/EPB41L2/EPB41L5/HOMER3/PDLIM5/SHANK2/SHARPIN/SIPA1L1/STX1A	0.0271557	1.56614	0.147704	0.0402965	0.620089	REACTOME_NEUREXINS_AND_NEUROLIGINS	0.147704	IC19_24h-VIC_24h	APBA1/CASK/DBNL/DLG3/DLGAP4/EPB41/EPB41L1/EPB41L2/EPB41L5/HOMER3/PDLIM5/SHANK2/SHARPIN/SIPA1L1/STX1A
IC19_24h-VIC_24h	KEGG_GLYCOLYSIS_GLUCONEOGENESIS	2.19791	62	0.17742	ACSS2/ALDOA/ENO1/GAPDH/GPI/PDHA1/PFKL/PFKP/PGAM1/PGK1/PGM1/PGM2/PKM/TPI1	0.0279557	1.55353	0.149673	0.0402965	0.620089	KEGG_GLYCOLYSIS_GLUCONEOGENESIS	0.149673	IC19_24h-VIC_24h	ACSS2/ALDOA/ENO1/GAPDH/GPI/PDHA1/PFKL/PFKP/PGAM1/PGK1/PGM1/PGM2/PKM/TPI1
IC19_24h-VIC_24h	KEGG_PYRUVATE_METABOLISM	2.19728	45	0.201672	ACACA/ACSS2/MDH1/PDHA1/PKM	0.0280007	1.55283	0.149673	0.0402965	0.620089	KEGG_PYRUVATE_METABOLISM	0.149673	IC19_24h-VIC_24h	ACACA/ACSS2/MDH1/PDHA1/PKM
IC19_24h-VIC_24h	BIOCARTA_INTEGRIN_PATHWAY	2.19552	125	0.156849	ACTN2/BCAR1/BCR/CAV1/CRKL/ITGB1/JUN/MAP2K1/MAP2K2/MAPK1/MAPK3/RAF1/RAPGEF1/ROCK1/SHC1/SOS1/TLN1/VCL/ZYX	0.0281267	1.55088	0.149815	0.0402965	0.620089	BIOCARTA_INTEGRIN_PATHWAY	0.149815	IC19_24h-VIC_24h	ACTN2/BCAR1/BCR/CAV1/CRKL/ITGB1/JUN/MAP2K1/MAP2K2/MAPK1/MAPK3/RAF1/RAPGEF1/ROCK1/SHC1/SOS1/TLN1/VCL/ZYX
IC19_24h-VIC_24h	PID_KIT_PATHWAY	2.1897	110	0.162945	AKT1/BAD/CBL/CRKL/FOXO3/GAB1/GRB10/GSK3B/LYN/MAP2K1/MAP2K2/MAPK3/MITF/PDPK1/PIK3C2B/PTEN/PTPN11/RAF1/RPS6KB1/SHC1/SOS1/STAT1/STAT3	0.0285458	1.54446	0.151654	0.0402965	0.620089	PID_KIT_PATHWAY	0.151654	IC19_24h-VIC_24h	AKT1/BAD/CBL/CRKL/FOXO3/GAB1/GRB10/GSK3B/LYN/MAP2K1/MAP2K2/MAPK3/MITF/PDPK1/PIK3C2B/PTEN/PTPN11/RAF1/RPS6KB1/SHC1/SOS1/STAT1/STAT3
IC19_24h-VIC_24h	REACTOME_FORMATION_OF_THE_CORNIFIED_ENVELOPE	2.18443	491	0.0811957	DSG2/DSP/EVPL/JUP/KRT13/KRT17/KRT18/KRT19/KRT20/KRT23/KRT6B/KRT6C/KRT7/KRT8/KRT80/PKP2/PKP3/PKP4/PPL	0.0289308	1.53864	0.152909	0.0402965	0.620089	REACTOME_FORMATION_OF_THE_CORNIFIED_ENVELOPE	0.152909	IC19_24h-VIC_24h	DSG2/DSP/EVPL/JUP/KRT13/KRT17/KRT18/KRT19/KRT20/KRT23/KRT6B/KRT6C/KRT7/KRT8/KRT80/PKP2/PKP3/PKP4/PPL
IC19_24h-VIC_24h	REACTOME_RAB_REGULATION_OF_TRAFFICKING	2.181	279	0.127258	AKT1/AKT2/AKT3/ALS2/CCZ1/DENND1A/DENND1B/DENND3/DENND4A/DENND4B/DENND4C/DENND6A/GABARAPL2/GAPVD1/GDI2/GGA3/HPS4/MADD/MON1A/MON1B/OPTN/RAB12/RAB18/RAB27A/RAB3GAP1/RAB3GAP2/RAB3IP/RAB5C/RAB6A/RAB7A/RAB8A/RAB8B/RABEP1/RABGAP1/RABGEF1/RIC1/RIN1/SBF1/SBF2/SYTL1/TBC1D10A/TBC1D10B/TBC1D14/TBC1D15/TBC1D16/TBC1D17/TBC1D2/TBC1D24/TBC1D25/TRAPPC10/TRAPPC12/TRAPPC9/TSC1/TSC2/ULK1/YWHAE	0.0291831	1.53487	0.153847	0.0402965	0.620089	REACTOME_RAB_REGULATION_OF_TRAFFICKING	0.153847	IC19_24h-VIC_24h	AKT1/AKT2/AKT3/ALS2/CCZ1/DENND1A/DENND1B/DENND3/DENND4A/DENND4B/DENND4C/DENND6A/GABARAPL2/GAPVD1/GDI2/GGA3/HPS4/MADD/MON1A/MON1B/OPTN/RAB12/RAB18/RAB27A/RAB3GAP1/RAB3GAP2/RAB3IP/RAB5C/RAB6A/RAB7A/RAB8A/RAB8B/RABEP1/RABGAP1/RABGEF1/RIC1/RIN1/SBF1/SBF2/SYTL1/TBC1D10A/TBC1D10B/TBC1D14/TBC1D15/TBC1D16/TBC1D17/TBC1D2/TBC1D24/TBC1D25/TRAPPC10/TRAPPC12/TRAPPC9/TSC1/TSC2/ULK1/YWHAE
IC19_24h-VIC_24h	KEGG_TYPE_II_DIABETES_MELLITUS	2.17612	89	0.125937	IKBKB/IRS1/IRS2/MAPK1/MAPK3/MAPK9/MTOR/PIK3R2/PKM/PRKCD/PRKCE	0.0295462	1.5295	0.155051	0.0402965	0.620089	KEGG_TYPE_II_DIABETES_MELLITUS	0.155051	IC19_24h-VIC_24h	IKBKB/IRS1/IRS2/MAPK1/MAPK3/MAPK9/MTOR/PIK3R2/PKM/PRKCD/PRKCE
IC19_24h-VIC_24h	REACTOME_RHOG_GTPASE_CYCLE	2.17389	485	0.0812835	ANKLE2/ARFGAP3/ARHGAP1/ARHGAP21/ARHGAP32/ARHGAP35/ARHGAP39/ARHGAP5/ARHGDIA/ARHGEF16/ARHGEF26/ARHGEF5/CAV1/CDC42EP1/CYFIP1/DEPDC1B/DOCK1/DOCK5/DSG2/EMD/EPHA2/ERBIN/ESYT1/IQGAP2/ITGB1/ITSN1/KTN1/LAMTOR1/LBR/LEMD3/MAP3K11/PAK2/PAK4/PGRMC2/PLD1/PLEKHG3/RAB7A/TFRC/TMPO/TRIO/VAMP3/VAPB/VAV2	0.0297131	1.52705	0.155051	0.0402965	0.620089	REACTOME_RHOG_GTPASE_CYCLE	0.155051	IC19_24h-VIC_24h	ANKLE2/ARFGAP3/ARHGAP1/ARHGAP21/ARHGAP32/ARHGAP35/ARHGAP39/ARHGAP5/ARHGDIA/ARHGEF16/ARHGEF26/ARHGEF5/CAV1/CDC42EP1/CYFIP1/DEPDC1B/DOCK1/DOCK5/DSG2/EMD/EPHA2/ERBIN/ESYT1/IQGAP2/ITGB1/ITSN1/KTN1/LAMTOR1/LBR/LEMD3/MAP3K11/PAK2/PAK4/PGRMC2/PLD1/PLEKHG3/RAB7A/TFRC/TMPO/TRIO/VAMP3/VAPB/VAV2
IC19_24h-VIC_24h	REACTOME_SHC1_EVENTS_IN_ERBB2_SIGNALING	2.16384	104	0.140502	EGFR/ERBB2/ERBB3/PRKCA/PRKCD/PRKCE/PTPN12/SHC1/SOS1	0.030477	1.51603	0.157836	0.0402965	0.620089	REACTOME_SHC1_EVENTS_IN_ERBB2_SIGNALING	0.157836	IC19_24h-VIC_24h	EGFR/ERBB2/ERBB3/PRKCA/PRKCD/PRKCE/PTPN12/SHC1/SOS1
IC19_24h-VIC_24h	REACTOME_CARGO_CONCENTRATION_IN_THE_ER	2.1582	16	0.366104	MIA2/MIA3/SEC22B	0.0309119	1.50987	0.159536	0.0402965	0.620089	REACTOME_CARGO_CONCENTRATION_IN_THE_ER	0.159536	IC19_24h-VIC_24h	MIA2/MIA3/SEC22B
IC19_24h-VIC_24h	REACTOME_CELL_EXTRACELLULAR_MATRIX_INTERACTIONS	2.15463	80	0.169266	ACTB/FERMT2/FLNA/FLNC/ILK/ITGB1/PARVA/PXN/VASP	0.0311908	1.50597	0.160234	0.0402965	0.620089	REACTOME_CELL_EXTRACELLULAR_MATRIX_INTERACTIONS	0.160234	IC19_24h-VIC_24h	ACTB/FERMT2/FLNA/FLNC/ILK/ITGB1/PARVA/PXN/VASP
IC19_24h-VIC_24h	PID_ARF6_DOWNSTREAM_PATHWAY	2.15286	22	0.218536	ARF1/MAPK1/MAPK3/NME1/PIP5K1A/PLD1/TIAM1	0.0313298	1.50404	0.160234	0.0402965	0.620089	PID_ARF6_DOWNSTREAM_PATHWAY	0.160234	IC19_24h-VIC_24h	ARF1/MAPK1/MAPK3/NME1/PIP5K1A/PLD1/TIAM1
IC19_24h-VIC_24h	KEGG_PROGESTERONE_MEDIATED_OOCYTE_MATURATION	2.14483	156	0.145486	ADCY6/AKT1/AKT2/AKT3/ANAPC4/ARAF/BRAF/BUB1/CCNB2/CDC23/CDC25C/CDC26/CDC27/CDK1/FZR1/HSP90AA1/HSP90AB1/MAP2K1/MAPK1/MAPK13/MAPK14/MAPK3/MAPK9/PDE3A/PIK3R2/PKMYT1/PLK1/PRKACA/PRKACB/PRKACG/RAF1/RPS6KA1/RPS6KA3	0.0319662	1.49531	0.162021	0.0402965	0.620089	KEGG_PROGESTERONE_MEDIATED_OOCYTE_MATURATION	0.162021	IC19_24h-VIC_24h	ADCY6/AKT1/AKT2/AKT3/ANAPC4/ARAF/BRAF/BUB1/CCNB2/CDC23/CDC25C/CDC26/CDC27/CDK1/FZR1/HSP90AA1/HSP90AB1/MAP2K1/MAPK1/MAPK13/MAPK14/MAPK3/MAPK9/PDE3A/PIK3R2/PKMYT1/PLK1/PRKACA/PRKACB/PRKACG/RAF1/RPS6KA1/RPS6KA3
IC19_24h-VIC_24h	BIOCARTA_LAIR_PATHWAY	2.13831	5	0.633276	ICAM1/ITGB1	0.0324915	1.48823	0.163732	0.0402965	0.620089	BIOCARTA_LAIR_PATHWAY	0.163732	IC19_24h-VIC_24h	ICAM1/ITGB1
IC19_24h-VIC_24h	REACTOME_MAP2K_AND_MAPK_ACTIVATION	2.13086	140	0.13435	ACTB/ARAF/ARRB1/BRAF/CNKSR1/IQGAP1/MAP2K1/MAP2K2/MAPK1/MAPK3/MARK3/PEBP1/RAF1/SRC/TLN1/VCL	0.0331005	1.48017	0.166393	0.0402965	0.620089	REACTOME_MAP2K_AND_MAPK_ACTIVATION	0.166393	IC19_24h-VIC_24h	ACTB/ARAF/ARRB1/BRAF/CNKSR1/IQGAP1/MAP2K1/MAP2K2/MAPK1/MAPK3/MARK3/PEBP1/RAF1/SRC/TLN1/VCL
IC19_24h-VIC_24h	PID_BARD1_PATHWAY	2.12941	99	0.160766	ATM/ATR/BARD1/BRCA1/FANCD2/FANCE/MRE11/NBN/NPM1/PRKDC/RAD50/RBBP8/TOPBP1/TP53/XRCC5/XRCC6	0.03322	1.4786	0.166586	0.0402965	0.620089	PID_BARD1_PATHWAY	0.166586	IC19_24h-VIC_24h	ATM/ATR/BARD1/BRCA1/FANCD2/FANCE/MRE11/NBN/NPM1/PRKDC/RAD50/RBBP8/TOPBP1/TP53/XRCC5/XRCC6
IC19_24h-VIC_24h	PID_TCPTP_PATHWAY	2.12771	76	0.171014	ATR/EGFR/EIF2AK2/GAB1/ITGB1/KPNA2/MET/PIAS1/PIK3R2/PTPN1/PTPN2/SHC1/SOS1/SRC/STAT1/STAT3	0.0333615	1.47675	0.166889	0.0402965	0.620089	PID_TCPTP_PATHWAY	0.166889	IC19_24h-VIC_24h	ATR/EGFR/EIF2AK2/GAB1/ITGB1/KPNA2/MET/PIAS1/PIK3R2/PTPN1/PTPN2/SHC1/SOS1/SRC/STAT1/STAT3
IC19_24h-VIC_24h	SA_B_CELL_RECEPTOR_COMPLEXES	2.12437	83	0.139633	ATF2/BCR/BLNK/JUN/LYN/MAP2K1/MAP3K1/MAPK1/MAPK3/MAPK8IP3/RPS6KA1/RPS6KA3/SHC1/SOS1/VAV2	0.033639	1.47316	0.167868	0.0402965	0.620089	SA_B_CELL_RECEPTOR_COMPLEXES	0.167868	IC19_24h-VIC_24h	ATF2/BCR/BLNK/JUN/LYN/MAP2K1/MAP3K1/MAPK1/MAPK3/MAPK8IP3/RPS6KA1/RPS6KA3/SHC1/SOS1/VAV2
IC19_24h-VIC_24h	PID_SYNDECAN_2_PATHWAY	2.11768	78	0.152154	CASK/CAV2/EPB41/EPHB2/EZR/ITGB1/MAPK1/MAPK3/NF1/PRKACA/PRKCD/RACK1/RASA1/SRC	0.0342024	1.46594	0.169855	0.0402965	0.620089	PID_SYNDECAN_2_PATHWAY	0.169855	IC19_24h-VIC_24h	CASK/CAV2/EPB41/EPHB2/EZR/ITGB1/MAPK1/MAPK3/NF1/PRKACA/PRKCD/RACK1/RASA1/SRC
IC19_24h-VIC_24h	PID_ALK1_PATHWAY	2.11107	15	0.236198	CAV1/CSNK2B/MAPK1/MAPK3/PPP1CA/SMAD1/SMAD5/TGFBR2	0.0347667	1.45884	0.171462	0.0402965	0.620089	PID_ALK1_PATHWAY	0.171462	IC19_24h-VIC_24h	CAV1/CSNK2B/MAPK1/MAPK3/PPP1CA/SMAD1/SMAD5/TGFBR2
IC19_24h-VIC_24h	REACTOME_CA2_PATHWAY	2.11096	62	0.164878	AGO2/CALM1/CTNNB1/FZD6/GNG12/GNG5/ITPR3/MAP3K7/MOV10/MYC/PLCB3/PRKCA/TNRC6A/TNRC6B/TNRC6C	0.0347761	1.45872	0.171462	0.0402965	0.620089	REACTOME_CA2_PATHWAY	0.171462	IC19_24h-VIC_24h	AGO2/CALM1/CTNNB1/FZD6/GNG12/GNG5/ITPR3/MAP3K7/MOV10/MYC/PLCB3/PRKCA/TNRC6A/TNRC6B/TNRC6C
IC19_24h-VIC_24h	REACTOME_SIGNALING_BY_SCF_KIT	2.10944	131	0.0930356	CBL/CHEK1/GAB2/GRB10/GRB7/LYN/PIK3R2/PRKCA/PTPN11/SOS1/SRC/STAT1/STAT3/YES1	0.0349066	1.45709	0.171507	0.0402965	0.620089	REACTOME_SIGNALING_BY_SCF_KIT	0.171507	IC19_24h-VIC_24h	CBL/CHEK1/GAB2/GRB10/GRB7/LYN/PIK3R2/PRKCA/PTPN11/SOS1/SRC/STAT1/STAT3/YES1
IC19_24h-VIC_24h	BIOCARTA_S1P_PATHWAY	2.10779	32	0.268669	HMGCS1/LIMA1/SCAP	0.0350492	1.45532	0.171507	0.0402965	0.620089	BIOCARTA_S1P_PATHWAY	0.171507	IC19_24h-VIC_24h	HMGCS1/LIMA1/SCAP
IC19_24h-VIC_24h	NABA_ECM_GLYCOPROTEINS	-2.10775	73	-0.113289	IGFBP3/MFAP1/SPP1	0.0350525	-1.45528	0.171507	0.0402965	0.620089	NABA_ECM_GLYCOPROTEINS	0.171507	IC19_24h-VIC_24h	IGFBP3/MFAP1/SPP1
IC19_24h-VIC_24h	KEGG_ENDOMETRIAL_CANCER	2.10699	244	0.105181	AKT1/AKT2/AKT3/APC/ARAF/AXIN1/BAD/BRAF/CDH1/CTNNA1/CTNNA2/CTNNB1/EGFR/ERBB2/FOXO3/GSK3B/ILK/MAP2K1/MAP2K2/MAPK1/MAPK3/MLH1/MYC/PDPK1/PIK3R2/PTEN/RAF1/SOS1/TP53	0.0351188	1.45446	0.171507	0.0402965	0.620089	KEGG_ENDOMETRIAL_CANCER	0.171507	IC19_24h-VIC_24h	AKT1/AKT2/AKT3/APC/ARAF/AXIN1/BAD/BRAF/CDH1/CTNNA1/CTNNA2/CTNNB1/EGFR/ERBB2/FOXO3/GSK3B/ILK/MAP2K1/MAP2K2/MAPK1/MAPK3/MLH1/MYC/PDPK1/PIK3R2/PTEN/RAF1/SOS1/TP53
IC19_24h-VIC_24h	REACTOME_DAG_AND_IP3_SIGNALING	2.08768	118	0.140275	ADCY6/AHCYL1/CALM1/CAMK2D/CAMK2G/CAMK4/CAMKK2/CREB1/GRK2/ITPR3/KPNA2/NBEA/PDE1C/PLCG1/PRKACA/PRKACB/PRKACG/PRKAR1A/PRKAR1B/PRKAR2A/PRKAR2B/PRKCA/PRKCD/PRKCE/PRKCG	0.0368268	1.43384	0.178997	0.0402965	0.620089	REACTOME_DAG_AND_IP3_SIGNALING	0.178997	IC19_24h-VIC_24h	ADCY6/AHCYL1/CALM1/CAMK2D/CAMK2G/CAMK4/CAMKK2/CREB1/GRK2/ITPR3/KPNA2/NBEA/PDE1C/PLCG1/PRKACA/PRKACB/PRKACG/PRKAR1A/PRKAR1B/PRKAR2A/PRKAR2B/PRKCA/PRKCD/PRKCE/PRKCG
IC19_24h-VIC_24h	KEGG_B_CELL_RECEPTOR_SIGNALING_PATHWAY	2.06349	134	0.135145	AKT1/AKT2/AKT3/BCL10/BLNK/CARD11/DAPP1/GSK3B/IKBKB/JUN/LYN/MAP2K1/MAP2K2/MAPK1/MAPK3/NFAT5/NFATC2/NFATC4/NFKBIB/NFKBIE/PIK3AP1/PIK3R2/RAF1/SOS1/VAV2	0.0390661	1.4082	0.187664	0.0402965	0.620089	KEGG_B_CELL_RECEPTOR_SIGNALING_PATHWAY	0.187664	IC19_24h-VIC_24h	AKT1/AKT2/AKT3/BCL10/BLNK/CARD11/DAPP1/GSK3B/IKBKB/JUN/LYN/MAP2K1/MAP2K2/MAPK1/MAPK3/NFAT5/NFATC2/NFATC4/NFKBIB/NFKBIE/PIK3AP1/PIK3R2/RAF1/SOS1/VAV2
IC19_24h-VIC_24h	REACTOME_COPI_DEPENDENT_GOLGI_TO_ER_RETROGRADE_TRAFFIC	2.05822	178	0.113184	ARCN1/ARF1/ARF3/ARFGAP1/ARFGAP2/ARFGAP3/COPA/COPB2/COPE/GBF1/KIF11/KIF13B/KIF15/KIF18A/KIF18B/KIF1A/KIF1B/KIF1C/KIF20A/KIF21A/KIF22/KIF23/KIF2A/KIF4A/KIF5B/KIFAP3/KIFC1/KLC1/KLC2/KLC3/KLC4/NBAS/NSF/RACGAP1/SEC22B/TUBA1B	0.0395694	1.40264	0.189197	0.0402965	0.620089	REACTOME_COPI_DEPENDENT_GOLGI_TO_ER_RETROGRADE_TRAFFIC	0.189197	IC19_24h-VIC_24h	ARCN1/ARF1/ARF3/ARFGAP1/ARFGAP2/ARFGAP3/COPA/COPB2/COPE/GBF1/KIF11/KIF13B/KIF15/KIF18A/KIF18B/KIF1A/KIF1B/KIF1C/KIF20A/KIF21A/KIF22/KIF23/KIF2A/KIF4A/KIF5B/KIFAP3/KIFC1/KLC1/KLC2/KLC3/KLC4/NBAS/NSF/RACGAP1/SEC22B/TUBA1B
IC19_24h-VIC_24h	REACTOME_HDMS_DEMETHYLATE_HISTONES	2.0327	74	0.168817	ARID5B/H3C1/H4C9/JMJD6/KDM1A/KDM1B/KDM2A/KDM2B/KDM3A/KDM3B/KDM4A/KDM4B/KDM5A/KDM5C/KDM6A/PHF2/PHF8	0.0420826	1.3759	0.197538	0.0402965	0.620089	REACTOME_HDMS_DEMETHYLATE_HISTONES	0.197538	IC19_24h-VIC_24h	ARID5B/H3C1/H4C9/JMJD6/KDM1A/KDM1B/KDM2A/KDM2B/KDM3A/KDM3B/KDM4A/KDM4B/KDM5A/KDM5C/KDM6A/PHF2/PHF8
IC19_24h-VIC_24h	PID_PI3KCI_AKT_PATHWAY	2.02989	131	0.141904	AKT1/AKT2/AKT3/BAD/CDKN1A/CDKN1B/FOXO1/FOXO3/FOXO4/GSK3A/GSK3B/HSP90AA1/MAP3K5/MAPKAP1/MTOR/PDPK1/PRKACA/PRKDC/RAF1/RICTOR/SFN/SRC/TBC1D4/YWHAE/YWHAG/YWHAZ	0.0423674	1.37297	0.198422	0.0402965	0.620089	PID_PI3KCI_AKT_PATHWAY	0.198422	IC19_24h-VIC_24h	AKT1/AKT2/AKT3/BAD/CDKN1A/CDKN1B/FOXO1/FOXO3/FOXO4/GSK3A/GSK3B/HSP90AA1/MAP3K5/MAPKAP1/MTOR/PDPK1/PRKACA/PRKDC/RAF1/RICTOR/SFN/SRC/TBC1D4/YWHAE/YWHAG/YWHAZ
IC19_24h-VIC_24h	PID_IGF1_PATHWAY	2.0258	189	0.110472	AKT1/BAD/BCAR1/CRKL/GRB10/IRS1/IRS2/NCK2/PDPK1/PRKCD/PRKD1/PTK2/PTPN1/PTPN11/PXN/RACK1/RAF1/RPS6KB1/SHC1/SOS1/YWHAE/YWHAZ	0.0427849	1.36871	0.199922	0.0402965	0.620089	PID_IGF1_PATHWAY	0.199922	IC19_24h-VIC_24h	AKT1/BAD/BCAR1/CRKL/GRB10/IRS1/IRS2/NCK2/PDPK1/PRKCD/PRKD1/PTK2/PTPN1/PTPN11/PXN/RACK1/RAF1/RPS6KB1/SHC1/SOS1/YWHAE/YWHAZ
IC19_24h-VIC_24h	PID_TELOMERASE_PATHWAY	2.0235	187	0.0944628	ABL1/ACD/AKT1/ATM/CDKN1B/DKC1/EGFR/HDAC1/HDAC2/HNRNPC/HSP90AA1/IFNAR2/JUN/MAPK1/MAPK3/MAX/MRE11/MTOR/MYC/NBN/NCL/PARP2/PTGES3/RAD50/RAD9A/RBBP7/RPS6KB1/SAP30/SIN3A/SIN3B/SMAD3/SP1/TERF1/TERF2/TERF2IP/WRN/XRCC5/XRCC6/YWHAE	0.0430221	1.36631	0.19998	0.0402965	0.620089	PID_TELOMERASE_PATHWAY	0.19998	IC19_24h-VIC_24h	ABL1/ACD/AKT1/ATM/CDKN1B/DKC1/EGFR/HDAC1/HDAC2/HNRNPC/HSP90AA1/IFNAR2/JUN/MAPK1/MAPK3/MAX/MRE11/MTOR/MYC/NBN/NCL/PARP2/PTGES3/RAD50/RAD9A/RBBP7/RPS6KB1/SAP30/SIN3A/SIN3B/SMAD3/SP1/TERF1/TERF2/TERF2IP/WRN/XRCC5/XRCC6/YWHAE
IC19_24h-VIC_24h	PID_AURORA_A_PATHWAY	2.0219	130	0.140734	AJUBA/AKT1/ARHGEF7/BRCA1/CENPA/CKAP5/DLGAP5/FZR1/GIT1/GSK3B/PAK1/PPP2R5D/PRKACA/RASA1/TACC1/TACC3/TDRD7/TP53/TPX2	0.0431864	1.36465	0.19998	0.0402965	0.620089	PID_AURORA_A_PATHWAY	0.19998	IC19_24h-VIC_24h	AJUBA/AKT1/ARHGEF7/BRCA1/CENPA/CKAP5/DLGAP5/FZR1/GIT1/GSK3B/PAK1/PPP2R5D/PRKACA/RASA1/TACC1/TACC3/TDRD7/TP53/TPX2
IC19_24h-VIC_24h	REACTOME_C_TYPE_LECTIN_RECEPTORS_CLRS	2.01633	190	0.135374	AHCYL1/BCL10/CALM1/CARD11/EP300/IKBKB/ITPR3/LYN/MAP3K7/MUC1/MUC5AC/NFATC2/NFKB2/PAK1/PAK2/PDPK1/PRKACA/PRKACB/PRKACG/PRKCD/PSMA3/PSMA5/PSMB10/PSMC3/PSMD1/PSMD11/PSMD2/PSMD3/PSMD4/PSMD8/PSME2/PSME3/PSMF1/RAF1/RELB/RPS6KA5/SKP1/SRC/TAB1/TAB2/TAB3/UBE2V1	0.0437656	1.35887	0.201351	0.0402965	0.620089	REACTOME_C_TYPE_LECTIN_RECEPTORS_CLRS	0.201351	IC19_24h-VIC_24h	AHCYL1/BCL10/CALM1/CARD11/EP300/IKBKB/ITPR3/LYN/MAP3K7/MUC1/MUC5AC/NFATC2/NFKB2/PAK1/PAK2/PDPK1/PRKACA/PRKACB/PRKACG/PRKCD/PSMA3/PSMA5/PSMB10/PSMC3/PSMD1/PSMD11/PSMD2/PSMD3/PSMD4/PSMD8/PSME2/PSME3/PSMF1/RAF1/RELB/RPS6KA5/SKP1/SRC/TAB1/TAB2/TAB3/UBE2V1
IC19_24h-VIC_24h	SA_CASPASE_CASCADE	2.01542	16	0.352732	CASP10/CASP7/DFFA/FAS/PARP1/SCAP	0.0438602	1.35793	0.201351	0.0402965	0.620089	SA_CASPASE_CASCADE	0.201351	IC19_24h-VIC_24h	CASP10/CASP7/DFFA/FAS/PARP1/SCAP
IC19_24h-VIC_24h	REACTOME_FC_EPSILON_RECEPTOR_FCERI_SIGNALING	2.00534	185	0.108545	AHCYL1/BCL10/CALM1/CARD11/GAB2/IKBKB/ITPR3/JUN/LYN/MAP2K4/MAP2K7/MAP3K1/MAP3K7/MAPK1/MAPK3/MAPK9/NFATC2/PAK1/PAK2/PDPK1/PIK3R2/PLCG1/PRKCQ/PSMA3/PSMA5/PSMB10/PSMC3/PSMD1/PSMD11/PSMD2/PSMD3/PSMD4/PSMD8/PSME2/PSME3/PSMF1/SHC1/SKP1/SOS1/TAB1/TAB2/TAB3/UBE2V1/VAV2	0.0449262	1.3475	0.2049	0.0402965	0.620089	REACTOME_FC_EPSILON_RECEPTOR_FCERI_SIGNALING	0.2049	IC19_24h-VIC_24h	AHCYL1/BCL10/CALM1/CARD11/GAB2/IKBKB/ITPR3/JUN/LYN/MAP2K4/MAP2K7/MAP3K1/MAP3K7/MAPK1/MAPK3/MAPK9/NFATC2/PAK1/PAK2/PDPK1/PIK3R2/PLCG1/PRKCQ/PSMA3/PSMA5/PSMB10/PSMC3/PSMD1/PSMD11/PSMD2/PSMD3/PSMD4/PSMD8/PSME2/PSME3/PSMF1/SHC1/SKP1/SOS1/TAB1/TAB2/TAB3/UBE2V1/VAV2
IC19_24h-VIC_24h	KEGG_VEGF_SIGNALING_PATHWAY	2.00461	168	0.10837	AKT1/AKT2/AKT3/BAD/HSPB1/MAP2K1/MAP2K2/MAPK1/MAPK13/MAPK14/MAPK3/MAPKAPK2/NFAT5/NFATC2/NFATC4/PIK3R2/PLA2G4A/PLCG1/PRKCA/PRKCG/PTK2/PXN/RAF1/SPHK2/SRC	0.0450053	1.34674	0.2049	0.0402965	0.620089	KEGG_VEGF_SIGNALING_PATHWAY	0.2049	IC19_24h-VIC_24h	AKT1/AKT2/AKT3/BAD/HSPB1/MAP2K1/MAP2K2/MAPK1/MAPK13/MAPK14/MAPK3/MAPKAPK2/NFAT5/NFATC2/NFATC4/PIK3R2/PLA2G4A/PLCG1/PRKCA/PRKCG/PTK2/PXN/RAF1/SPHK2/SRC
IC19_24h-VIC_24h	KEGG_ENDOCYTOSIS	2.00264	399	0.0814102	ACAP2/AGAP1/AP2M1/ARAP1/ARAP2/ARAP3/ARFGAP1/ARFGAP2/ARFGAP3/ARRB1/ASAP1/ASAP2/CBL/CBLC/CHMP2A/CHMP2B/CHMP3/CHMP4B/CHMP4C/CLTA/CLTC/DAB2/DNM1L/EGFR/EHD1/EHD2/EHD4/EPN1/EPN2/EPN3/EPS15/ERBB3/GIT1/GIT2/GRK2/GRK5/GRK6/HSPA1A/HSPA8/IQSEC1/IQSEC2/ITCH/MET/MVB12A/NEDD4/NEDD4L/PARD3/PARD6B/PIKFYVE/PIP5K1A/PLD1/PRKCI/PSD3/PSD4/RAB11FIP1/RAB11FIP2/RAB11FIP4/RAB11FIP5/RAB5C/RABEP1/RBSN/SH3GL1/SH3KBP1/SMAP1/SMAP2/SRC/TFRC/TSG101/USP8/VPS4A/VPS4B	0.0452161	1.34471	0.2049	0.0402965	0.620089	KEGG_ENDOCYTOSIS	0.2049	IC19_24h-VIC_24h	ACAP2/AGAP1/AP2M1/ARAP1/ARAP2/ARAP3/ARFGAP1/ARFGAP2/ARFGAP3/ARRB1/ASAP1/ASAP2/CBL/CBLC/CHMP2A/CHMP2B/CHMP3/CHMP4B/CHMP4C/CLTA/CLTC/DAB2/DNM1L/EGFR/EHD1/EHD2/EHD4/EPN1/EPN2/EPN3/EPS15/ERBB3/GIT1/GIT2/GRK2/GRK5/GRK6/HSPA1A/HSPA8/IQSEC1/IQSEC2/ITCH/MET/MVB12A/NEDD4/NEDD4L/PARD3/PARD6B/PIKFYVE/PIP5K1A/PLD1/PRKCI/PSD3/PSD4/RAB11FIP1/RAB11FIP2/RAB11FIP4/RAB11FIP5/RAB5C/RABEP1/RBSN/SH3GL1/SH3KBP1/SMAP1/SMAP2/SRC/TFRC/TSG101/USP8/VPS4A/VPS4B
IC19_24h-VIC_24h	KEGG_NATURAL_KILLER_CELL_MEDIATED_CYTOTOXICITY	2.00067	151	0.122318	ARAF/BRAF/FAS/ICAM1/IFNAR2/MAP2K1/MAP2K2/MAPK1/MAPK3/NFAT5/NFATC2/NFATC4/PAK1/PIK3R2/PLCG1/PRKCA/PRKCG/PTK2B/PTPN11/RAF1/SH3BP2/SHC1/SOS1/VAV2	0.045428	1.34268	0.2049	0.0402965	0.620089	KEGG_NATURAL_KILLER_CELL_MEDIATED_CYTOTOXICITY	0.2049	IC19_24h-VIC_24h	ARAF/BRAF/FAS/ICAM1/IFNAR2/MAP2K1/MAP2K2/MAPK1/MAPK3/NFAT5/NFATC2/NFATC4/PAK1/PIK3R2/PLCG1/PRKCA/PRKCG/PTK2B/PTPN11/RAF1/SH3BP2/SHC1/SOS1/VAV2
IC19_24h-VIC_24h	BIOCARTA_NKCELLS_PATHWAY	2.00066	37	0.21808	ITGB1/MAP2K1/MAPK3/PAK1/PTK2B	0.0454295	1.34266	0.2049	0.0402965	0.620089	BIOCARTA_NKCELLS_PATHWAY	0.2049	IC19_24h-VIC_24h	ITGB1/MAP2K1/MAPK3/PAK1/PTK2B
IC19_24h-VIC_24h	REACTOME_PROTEIN_FOLDING	1.99977	123	0.142115	ACTB/AP3M1/ARFGEF2/CCT2/CCT3/CCT4/CCT5/CCT8/CSNK2A1/CSNK2B/FBXO4/FBXW9/GNG12/GNG5/KIF13A/NOP56/PFDN4/SKIV2L/STAT3/TBCB/TBCC/TCP1/TP53/TUBA1B/USP11/WRAP53/XRN2	0.045525	1.34175	0.2049	0.0402965	0.620089	REACTOME_PROTEIN_FOLDING	0.2049	IC19_24h-VIC_24h	ACTB/AP3M1/ARFGEF2/CCT2/CCT3/CCT4/CCT5/CCT8/CSNK2A1/CSNK2B/FBXO4/FBXW9/GNG12/GNG5/KIF13A/NOP56/PFDN4/SKIV2L/STAT3/TBCB/TBCC/TCP1/TP53/TUBA1B/USP11/WRAP53/XRN2
IC19_24h-VIC_24h	PID_P38_ALPHA_BETA_DOWNSTREAM_PATHWAY	1.99401	289	0.0669999	ATF1/ATF2/CEBPB/CREB1/CSNK2A1/CSNK2B/EIF4E/EIF4EBP1/HSPB1/JUN/KRT19/KRT8/MAPK14/MAPKAPK2/MAPKAPK5/MEF2A/MITF/MKNK1/PLA2G4A/RPS6KA4/RPS6KA5/SLC9A1/TP53/USF1	0.0461513	1.33582	0.206726	0.0402965	0.620089	PID_P38_ALPHA_BETA_DOWNSTREAM_PATHWAY	0.206726	IC19_24h-VIC_24h	ATF1/ATF2/CEBPB/CREB1/CSNK2A1/CSNK2B/EIF4E/EIF4EBP1/HSPB1/JUN/KRT19/KRT8/MAPK14/MAPKAPK2/MAPKAPK5/MEF2A/MITF/MKNK1/PLA2G4A/RPS6KA4/RPS6KA5/SLC9A1/TP53/USF1
IC19_24h-VIC_24h	PID_NOTCH_PATHWAY	1.99257	222	0.0963363	ADAM10/CBL/CDKN1A/ENO1/EP300/EPS15/HDAC1/ITCH/JAG1/KDM1A/MAML1/MAML2/MARK2/MIB1/MYC/NCOR1/NCOR2/NUMB/PSEN1/RBBP8/SKP1/SKP2/SPEN/YY1	0.0463087	1.33434	0.20698	0.0402965	0.620089	PID_NOTCH_PATHWAY	0.20698	IC19_24h-VIC_24h	ADAM10/CBL/CDKN1A/ENO1/EP300/EPS15/HDAC1/ITCH/JAG1/KDM1A/MAML1/MAML2/MARK2/MIB1/MYC/NCOR1/NCOR2/NUMB/PSEN1/RBBP8/SKP1/SKP2/SPEN/YY1
IC19_24h-VIC_24h	REACTOME_APEX1_INDEPENDENT_RESOLUTION_OF_AP_SITES_VIA_THE_SINGLE_NUCLEOTIDE_REPLACEMENT_PATHWAY	-1.99031	37	-0.17858	LIG3/NEIL2/PNKP/XRCC1	0.0465563	-1.33202	0.207635	0.0402965	0.620089	REACTOME_APEX1_INDEPENDENT_RESOLUTION_OF_AP_SITES_VIA_THE_SINGLE_NUCLEOTIDE_REPLACEMENT_PATHWAY	0.207635	IC19_24h-VIC_24h	LIG3/NEIL2/PNKP/XRCC1
IC19_24h-VIC_24h	PID_AJDISS_2PATHWAY	1.98396	171	0.103765	ABL1/ADAM10/CABLES1/CDH1/CTNNA1/CTNNB1/CTNND1/DSP/EGFR/IQGAP1/JUP/MET/NME1/PTPN1/RAB7A/ROBO1/SNX1/SRC/TIAM1	0.0472597	1.32551	0.209862	0.0402965	0.620089	PID_AJDISS_2PATHWAY	0.209862	IC19_24h-VIC_24h	ABL1/ADAM10/CABLES1/CDH1/CTNNA1/CTNNB1/CTNND1/DSP/EGFR/IQGAP1/JUP/MET/NME1/PTPN1/RAB7A/ROBO1/SNX1/SRC/TIAM1
IC19_24h-VIC_24h	BIOCARTA_PDZS_PATHWAY	1.97634	103	0.114497	ADD1/CASK/DLG1/DLG3/EPB41/NCAM1/SPTAN1/SPTBN1	0.0481163	1.31771	0.213205	0.0402965	0.620089	BIOCARTA_PDZS_PATHWAY	0.213205	IC19_24h-VIC_24h	ADD1/CASK/DLG1/DLG3/EPB41/NCAM1/SPTAN1/SPTBN1
IC19_24h-VIC_24h	PID_LPA4_PATHWAY	1.97534	16	0.346517	ADCY6/CREB1/PRKACA/PRKCE/RPS6KA5	0.04823	1.31668	0.213249	0.0402965	0.620089	PID_LPA4_PATHWAY	0.213249	IC19_24h-VIC_24h	ADCY6/CREB1/PRKACA/PRKCE/RPS6KA5
IC19_24h-VIC_24h	REACTOME_VISUAL_PHOTOTRANSDUCTION	1.97148	23	0.220434	AKR1B10/AKR1C3/CALM1/FNTA/FNTB/METAP2/NMT1/NMT2/PRKCA/PRKCQ	0.0486691	1.31275	0.213879	0.0402965	0.620089	REACTOME_VISUAL_PHOTOTRANSDUCTION	0.213879	IC19_24h-VIC_24h	AKR1B10/AKR1C3/CALM1/FNTA/FNTB/METAP2/NMT1/NMT2/PRKCA/PRKCQ
IC19_24h-VIC_24h	REACTOME_REGULATION_OF_TP53_ACTIVITY_THROUGH_ASSOCIATION_WITH_CO_FACTORS	1.96824	59	0.181356	AKT1/AKT2/AKT3/BANP/PHF20/PPP1R13B/PPP1R13L/TP53/TP53BP2	0.0490408	1.30944	0.214072	0.0402965	0.620089	REACTOME_REGULATION_OF_TP53_ACTIVITY_THROUGH_ASSOCIATION_WITH_CO_FACTORS	0.214072	IC19_24h-VIC_24h	AKT1/AKT2/AKT3/BANP/PHF20/PPP1R13B/PPP1R13L/TP53/TP53BP2
IC19_24h-VIC_24h	REACTOME_GLYOXYLATE_METABOLISM_AND_GLYCINE_DEGRADATION	-1.95578	29	-0.264724	BCKDHA/PDHA1	0.0504911	-1.29679	0.219129	0.0402965	0.620089	REACTOME_GLYOXYLATE_METABOLISM_AND_GLYCINE_DEGRADATION	0.219129	IC19_24h-VIC_24h	BCKDHA/PDHA1
IC19_24h-VIC_24h	REACTOME_FORMATION_OF_SENESCENCE_ASSOCIATED_HETEROCHROMATIN_FOCI_SAHF	1.95554	147	0.103665	ASF1A/CABIN1/CDKN1A/EP400/H1-0/H1-2/H1-3/H1-4/H1-5/HIRA/HMGA1/HMGA2/LMNB1/RB1/TP53/UBN1	0.0505191	1.29654	0.219129	0.0402965	0.620089	REACTOME_FORMATION_OF_SENESCENCE_ASSOCIATED_HETEROCHROMATIN_FOCI_SAHF	0.219129	IC19_24h-VIC_24h	ASF1A/CABIN1/CDKN1A/EP400/H1-0/H1-2/H1-3/H1-4/H1-5/HIRA/HMGA1/HMGA2/LMNB1/RB1/TP53/UBN1
IC19_24h-VIC_24h	REACTOME_GAP_JUNCTION_DEGRADATION	1.95356	24	0.287569	ACTB/AP2M1/CLTA/CLTC/DAB2/GJA1/MYO6	0.0507527	1.29454	0.219679	0.0402965	0.620089	REACTOME_GAP_JUNCTION_DEGRADATION	0.219679	IC19_24h-VIC_24h	ACTB/AP2M1/CLTA/CLTC/DAB2/GJA1/MYO6
IC19_24h-VIC_24h	REACTOME_SIGNALING_BY_RHO_GTPASES_MIRO_GTPASES_AND_RHOBTB3	1.9447	3126	0.0272432	AAAS/ABI1/ABI2/ABL1/ABL2/ACBD5/ACTB/ADD3/AHCTF1/AKAP12/AKAP13/ALS2/ANKFY1/ANKLE2/ANKRD26/ANLN/ARAP1/ARAP2/ARAP3/ARFGAP2/ARFGAP3/ARHGAP1/ARHGAP12/ARHGAP17/ARHGAP18/ARHGAP20/ARHGAP21/ARHGAP23/ARHGAP26/ARHGAP27/ARHGAP29/ARHGAP32/ARHGAP35/ARHGAP39/ARHGAP44/ARHGAP45/ARHGAP5/ARHGAP8/ARHGDIA/ARHGEF1/ARHGEF10/ARHGEF11/ARHGEF12/ARHGEF16/ARHGEF17/ARHGEF18/ARHGEF2/ARHGEF26/ARHGEF28/ARHGEF40/ARHGEF5/ARHGEF7/ARMCX3/ARPC1B/BAIAP2/BAIAP2L1/BAIAP2L2/BCR/BUB1/BUB1B/BUB3/CALM1/CAPZB/CAV1/CAVIN1/CCDC88A/CCP110/CCT2/CDC20/CDC25C/CDC42BPB/CDC42EP1/CDC42EP2/CDC42EP3/CDC42EP4/CDCA8/CDH1/CDKN1B/CENPA/CENPC/CENPF/CENPH/CENPO/CENPT/CENPU/CEP97/CFL1/CFTR/CIT/CKAP4/CKAP5/CLASP1/CLASP2/CLIP1/CLTC/CPD/CPSF7/CTNNA1/CTNNB1/CTTN/CYFIP1/DBN1/DDX39B/DEF6/DEPDC1B/DIAPH1/DLC1/DLG5/DNMBP/DOCK1/DOCK5/DOCK6/DOCK7/DOCK9/DSG2/DSN1/DSP/DST/DVL3/DYNC1H1/DYNC1I2/DYNC1LI1/DYNC1LI2/ECT2/EFHD2/EMD/EPHA2/ERBIN/ERCC6L/ESYT1/EVL/FAM135A/FAM13A/FAM169A/FAM83B/FAM91A1/FARP1/FARP2/FERMT2/FGD3/FLNA/FLOT1/FMNL1/FMNL2/FNBP1/FNBP1L/FRS2/GIT1/GIT2/GJA1/GMIP/GOLGA3/GPS1/GRB7/H2AC14/H2AC18/H2AC20/H2AC6/H2AC7/H2AC8/H2AJ/H2AX/H2BC12/H2BC14/H2BC15/H2BC5/H2BC9/H3C1/H4C9/HNRNPC/HSP90AA1/HSP90AB1/INCENP/IQGAP1/IQGAP2/IQGAP3/ITGB1/ITSN1/JAG1/JUP/KCTD3/KDM1A/KIDINS220/KIF18A/KIF2A/KIF5B/KLC1/KLC2/KLC3/KLC4/KTN1/LAMTOR1/LBR/LEMD3/LIMK1/LIMK2/LMNB1/LRRC1/LRRC41/MACO1/MAD1L1/MAP3K11/MAPK1/MAPK14/MAPK3/MAPRE1/MEN1/MRTFA/MTMR1/MYH10/MYH14/MYH9/MYL6/MYLK/MYO19/MYO6/MYO9A/MYO9B/NCK1/NCK2/NCKIPSD/NCOA2/NET1/NF2/NHS/NSFL1C/NSL1/NUDC/NUF2/NUP107/NUP133/NUP160/NUP98/OSBPL11/PAFAH1B1/PAK1/PAK2/PAK4/PAK6/PDE5A/PDPK1/PEAK1/PFN1/PGRMC2/PHIP/PICALM/PIK3R2/PIK3R4/PKN1/PKN2/PKP4/PLD1/PLEKHG2/PLEKHG3/PLIN3/PLK1/PLXNA1/PPP1CB/PPP1R12A/PPP1R14A/PPP2R5A/PPP2R5C/PPP2R5D/PPP2R5E/PRAG1/PRC1/PRKCA/PRKCD/PTK2/PTPN13/RAB7A/RACGAP1/RALBP1/RALGAPA1/RANBP2/RANGAP1/RAPGEF1/RASAL2/RASGRF2/RBBP6/RBMX/RCC2/RHPN2/RNF20/ROCK1/ROCK2/RPS27/RRAS2/RTKN/SCFD1/SCRIB/SEH1L/SFN/SGO1/SH3BP1/SH3PXD2A/SH3RF1/SHKBP1/SLC1A5/SLC4A7/SLK/SNAP23/SOS1/SOWAHC/SPATA13/SPEN/SPTAN1/SPTBN1/SRC/SRF/SRGAP1/SRGAP2/SRGAP3/SRRM1/STARD13/STIP1/STK10/STK38/TAOK1/TAOK3/TEX2/TFRC/TIAM1/TJP2/TMEM87A/TMOD3/TMPO/TOR1AIP1/TPM3/TRA2B/TRAK1/TRIO/TRIP10/TUBA1B/TWF1/TXNL1/UACA/UHRF1BP1L/USP9X/VAMP3/VAPB/VAV2/VIM/WASF2/WASL/WDR11/WIPF2/WIPF3/WWP2/XPO1/YWHAE/YWHAG/YWHAZ/ZNF512B	0.0518108	1.28558	0.222498	0.0402965	0.620089	REACTOME_SIGNALING_BY_RHO_GTPASES_MIRO_GTPASES_AND_RHOBTB3	0.222498	IC19_24h-VIC_24h	AAAS/ABI1/ABI2/ABL1/ABL2/ACBD5/ACTB/ADD3/AHCTF1/AKAP12/AKAP13/ALS2/ANKFY1/ANKLE2/ANKRD26/ANLN/ARAP1/ARAP2/ARAP3/ARFGAP2/ARFGAP3/ARHGAP1/ARHGAP12/ARHGAP17/ARHGAP18/ARHGAP20/ARHGAP21/ARHGAP23/ARHGAP26/ARHGAP27/ARHGAP29/ARHGAP32/ARHGAP35/ARHGAP39/ARHGAP44/ARHGAP45/ARHGAP5/ARHGAP8/ARHGDIA/ARHGEF1/ARHGEF10/ARHGEF11/ARHGEF12/ARHGEF16/ARHGEF17/ARHGEF18/ARHGEF2/ARHGEF26/ARHGEF28/ARHGEF40/ARHGEF5/ARHGEF7/ARMCX3/ARPC1B/BAIAP2/BAIAP2L1/BAIAP2L2/BCR/BUB1/BUB1B/BUB3/CALM1/CAPZB/CAV1/CAVIN1/CCDC88A/CCP110/CCT2/CDC20/CDC25C/CDC42BPB/CDC42EP1/CDC42EP2/CDC42EP3/CDC42EP4/CDCA8/CDH1/CDKN1B/CENPA/CENPC/CENPF/CENPH/CENPO/CENPT/CENPU/CEP97/CFL1/CFTR/CIT/CKAP4/CKAP5/CLASP1/CLASP2/CLIP1/CLTC/CPD/CPSF7/CTNNA1/CTNNB1/CTTN/CYFIP1/DBN1/DDX39B/DEF6/DEPDC1B/DIAPH1/DLC1/DLG5/DNMBP/DOCK1/DOCK5/DOCK6/DOCK7/DOCK9/DSG2/DSN1/DSP/DST/DVL3/DYNC1H1/DYNC1I2/DYNC1LI1/DYNC1LI2/ECT2/EFHD2/EMD/EPHA2/ERBIN/ERCC6L/ESYT1/EVL/FAM135A/FAM13A/FAM169A/FAM83B/FAM91A1/FARP1/FARP2/FERMT2/FGD3/FLNA/FLOT1/FMNL1/FMNL2/FNBP1/FNBP1L/FRS2/GIT1/GIT2/GJA1/GMIP/GOLGA3/GPS1/GRB7/H2AC14/H2AC18/H2AC20/H2AC6/H2AC7/H2AC8/H2AJ/H2AX/H2BC12/H2BC14/H2BC15/H2BC5/H2BC9/H3C1/H4C9/HNRNPC/HSP90AA1/HSP90AB1/INCENP/IQGAP1/IQGAP2/IQGAP3/ITGB1/ITSN1/JAG1/JUP/KCTD3/KDM1A/KIDINS220/KIF18A/KIF2A/KIF5B/KLC1/KLC2/KLC3/KLC4/KTN1/LAMTOR1/LBR/LEMD3/LIMK1/LIMK2/LMNB1/LRRC1/LRRC41/MACO1/MAD1L1/MAP3K11/MAPK1/MAPK14/MAPK3/MAPRE1/MEN1/MRTFA/MTMR1/MYH10/MYH14/MYH9/MYL6/MYLK/MYO19/MYO6/MYO9A/MYO9B/NCK1/NCK2/NCKIPSD/NCOA2/NET1/NF2/NHS/NSFL1C/NSL1/NUDC/NUF2/NUP107/NUP133/NUP160/NUP98/OSBPL11/PAFAH1B1/PAK1/PAK2/PAK4/PAK6/PDE5A/PDPK1/PEAK1/PFN1/PGRMC2/PHIP/PICALM/PIK3R2/PIK3R4/PKN1/PKN2/PKP4/PLD1/PLEKHG2/PLEKHG3/PLIN3/PLK1/PLXNA1/PPP1CB/PPP1R12A/PPP1R14A/PPP2R5A/PPP2R5C/PPP2R5D/PPP2R5E/PRAG1/PRC1/PRKCA/PRKCD/PTK2/PTPN13/RAB7A/RACGAP1/RALBP1/RALGAPA1/RANBP2/RANGAP1/RAPGEF1/RASAL2/RASGRF2/RBBP6/RBMX/RCC2/RHPN2/RNF20/ROCK1/ROCK2/RPS27/RRAS2/RTKN/SCFD1/SCRIB/SEH1L/SFN/SGO1/SH3BP1/SH3PXD2A/SH3RF1/SHKBP1/SLC1A5/SLC4A7/SLK/SNAP23/SOS1/SOWAHC/SPATA13/SPEN/SPTAN1/SPTBN1/SRC/SRF/SRGAP1/SRGAP2/SRGAP3/SRRM1/STARD13/STIP1/STK10/STK38/TAOK1/TAOK3/TEX2/TFRC/TIAM1/TJP2/TMEM87A/TMOD3/TMPO/TOR1AIP1/TPM3/TRA2B/TRAK1/TRIO/TRIP10/TUBA1B/TWF1/TXNL1/UACA/UHRF1BP1L/USP9X/VAMP3/VAPB/VAV2/VIM/WASF2/WASL/WDR11/WIPF2/WIPF3/WWP2/XPO1/YWHAE/YWHAG/YWHAZ/ZNF512B
IC19_24h-VIC_24h	REACTOME_REGULATION_OF_CHOLESTEROL_BIOSYNTHESIS_BY_SREBP_SREBF	1.94117	103	0.0916985	ACACA/CHD9/DHCR7/FASN/HELZ2/HMGCR/HMGCS1/MED1/MVD/NCOA1/NCOA2/NCOA6/NFYA/SCAP/SCD/SP1/TBL1XR1/TGS1	0.0522371	1.28202	0.222861	0.0402965	0.620089	REACTOME_REGULATION_OF_CHOLESTEROL_BIOSYNTHESIS_BY_SREBP_SREBF	0.222861	IC19_24h-VIC_24h	ACACA/CHD9/DHCR7/FASN/HELZ2/HMGCR/HMGCS1/MED1/MVD/NCOA1/NCOA2/NCOA6/NFYA/SCAP/SCD/SP1/TBL1XR1/TGS1
IC19_24h-VIC_24h	PID_ERBB1_RECEPTOR_PROXIMAL_PATHWAY	1.92073	136	0.0928328	EGFR/GAB1/MAPK1/MAPK3/NCK1/NCK2/PAK1/PIK3R2/PLCG1/PTK2/PTPN1/PTPN11/RASA1/SHC1/SOS1/SRC/STAT1/STAT3/TLN1/WASL	0.0547654	1.26149	0.230733	0.0402965	0.620089	PID_ERBB1_RECEPTOR_PROXIMAL_PATHWAY	0.230733	IC19_24h-VIC_24h	EGFR/GAB1/MAPK1/MAPK3/NCK1/NCK2/PAK1/PIK3R2/PLCG1/PTK2/PTPN1/PTPN11/RASA1/SHC1/SOS1/SRC/STAT1/STAT3/TLN1/WASL
IC19_24h-VIC_24h	PID_INTEGRIN1_PATHWAY	-1.91655	69	-0.118702	ITGA3/ITGB1/SPP1	0.0552957	-1.25731	0.232161	0.0402965	0.620089	PID_INTEGRIN1_PATHWAY	0.232161	IC19_24h-VIC_24h	ITGA3/ITGB1/SPP1
IC19_24h-VIC_24h	REACTOME_MASTL_FACILITATES_MITOTIC_PROGRESSION	1.91568	24	0.246331	ARPP19/CDK1/ENSA/MASTL	0.0554054	1.25645	0.232161	0.0402965	0.620089	REACTOME_MASTL_FACILITATES_MITOTIC_PROGRESSION	0.232161	IC19_24h-VIC_24h	ARPP19/CDK1/ENSA/MASTL
IC19_24h-VIC_24h	REACTOME_NOTCH3_ACTIVATION_AND_TRANSMISSION_OF_SIGNAL_TO_THE_NUCLEUS	1.90355	47	0.170983	ADAM10/EGFR/JAG1/MIB1/MIB2/PSEN1/PSEN2/TACC3/WWP2/YBX1	0.0569687	1.24436	0.235725	0.0402965	0.620089	REACTOME_NOTCH3_ACTIVATION_AND_TRANSMISSION_OF_SIGNAL_TO_THE_NUCLEUS	0.235725	IC19_24h-VIC_24h	ADAM10/EGFR/JAG1/MIB1/MIB2/PSEN1/PSEN2/TACC3/WWP2/YBX1
IC19_24h-VIC_24h	REACTOME_INTEGRATION_OF_ENERGY_METABOLISM	1.89656	137	0.135481	ACACA/ACLY/ACSL3/ADCY6/AHCYL1/AKAP5/FASN/GNAS/GNG12/GNG5/IQGAP1/ITPR3/MARCKS/PLCB3/PPP2R5D/PRKAA2/PRKAB2/PRKACA/PRKACB/PRKACG/PRKAR1A/PRKAR1B/PRKAR2A/PRKAR2B/PRKCA/STK11/STX1A/TALDO1/TKT	0.0578862	1.23743	0.238441	0.0402965	0.620089	REACTOME_INTEGRATION_OF_ENERGY_METABOLISM	0.238441	IC19_24h-VIC_24h	ACACA/ACLY/ACSL3/ADCY6/AHCYL1/AKAP5/FASN/GNAS/GNG12/GNG5/IQGAP1/ITPR3/MARCKS/PLCB3/PPP2R5D/PRKAA2/PRKAB2/PRKACA/PRKACB/PRKACG/PRKAR1A/PRKAR1B/PRKAR2A/PRKAR2B/PRKCA/STK11/STX1A/TALDO1/TKT
IC19_24h-VIC_24h	REACTOME_LEISHMANIA_INFECTION	1.89201	282	0.115351	ABI1/ABI2/ABL1/ACTB/ADAM17/ADCY6/AHCYL1/ARPC1B/BAIAP2/CALM1/CREB1/CYFIP1/DOCK1/DVL3/GNAS/GNG12/GNG5/GPR39/GSDMD/HCK/HSP90AB1/IGHG1/IGHG2/ITPR3/JUN/LYN/MAPK1/MAPK14/MAPK3/MYH9/MYO10/MYO1C/MYO9B/NCK1/NCKIPSD/NFKB2/PLCG1/PRKACA/PRKACB/PRKACG/PRKAR1A/PRKAR1B/PRKAR2A/PRKAR2B/PTK2/RHBDF2/SRC/SUGT1/VAV2/WASF2/WASL/WIPF2/WIPF3/YES1	0.0584902	1.23292	0.239656	0.0402965	0.620089	REACTOME_LEISHMANIA_INFECTION	0.239656	IC19_24h-VIC_24h	ABI1/ABI2/ABL1/ACTB/ADAM17/ADCY6/AHCYL1/ARPC1B/BAIAP2/CALM1/CREB1/CYFIP1/DOCK1/DVL3/GNAS/GNG12/GNG5/GPR39/GSDMD/HCK/HSP90AB1/IGHG1/IGHG2/ITPR3/JUN/LYN/MAPK1/MAPK14/MAPK3/MYH9/MYO10/MYO1C/MYO9B/NCK1/NCKIPSD/NFKB2/PLCG1/PRKACA/PRKACB/PRKACG/PRKAR1A/PRKAR1B/PRKAR2A/PRKAR2B/PTK2/RHBDF2/SRC/SUGT1/VAV2/WASF2/WASL/WIPF2/WIPF3/YES1
IC19_24h-VIC_24h	BIOCARTA_RANMS_PATHWAY	1.88843	53	0.226548	KIF15/KPNA2/NUMA1/RANBP1/RANGAP1/RCC1/TPX2	0.0589683	1.22938	0.240568	0.0402965	0.620089	BIOCARTA_RANMS_PATHWAY	0.240568	IC19_24h-VIC_24h	KIF15/KPNA2/NUMA1/RANBP1/RANGAP1/RCC1/TPX2
IC19_24h-VIC_24h	BIOCARTA_ATM_PATHWAY	1.88203	72	0.184902	ABL1/ATM/BRCA1/CDKN1A/CHEK1/CHEK2/JUN/MRE11/NBN/RAD50/RBBP8/TP53	0.0598318	1.22307	0.242632	0.0402965	0.620089	BIOCARTA_ATM_PATHWAY	0.242632	IC19_24h-VIC_24h	ABL1/ATM/BRCA1/CDKN1A/CHEK1/CHEK2/JUN/MRE11/NBN/RAD50/RBBP8/TP53
IC19_24h-VIC_24h	REACTOME_INTERLEUKIN_6_FAMILY_SIGNALING	1.8739	27	0.225288	CBL/IL6ST/OSMR/PTPN11/STAT1/STAT3	0.0609438	1.21507	0.244758	0.0402965	0.620089	REACTOME_INTERLEUKIN_6_FAMILY_SIGNALING	0.244758	IC19_24h-VIC_24h	CBL/IL6ST/OSMR/PTPN11/STAT1/STAT3
IC19_24h-VIC_24h	BIOCARTA_STAT3_PATHWAY	1.87299	29	0.130891	MAPK1/MAPK3/MTOR/STAT3	0.0610704	1.21417	0.244758	0.0402965	0.620089	BIOCARTA_STAT3_PATHWAY	0.244758	IC19_24h-VIC_24h	MAPK1/MAPK3/MTOR/STAT3
IC19_24h-VIC_24h	REACTOME_SIGNALING_BY_ERBB2	1.86945	262	0.0767861	AKT1/AKT2/AKT3/DIAPH1/EGFR/ERBB2/ERBB3/ERBIN/GAB1/GRB7/HSP90AA1/PLCG1/PRKCA/PRKCD/PRKCE/PTPN12/SHC1/SOS1/SRC/STUB1/USP8/YES1	0.0615603	1.2107	0.245045	0.0402965	0.620089	REACTOME_SIGNALING_BY_ERBB2	0.245045	IC19_24h-VIC_24h	AKT1/AKT2/AKT3/DIAPH1/EGFR/ERBB2/ERBB3/ERBIN/GAB1/GRB7/HSP90AA1/PLCG1/PRKCA/PRKCD/PRKCE/PTPN12/SHC1/SOS1/SRC/STUB1/USP8/YES1
IC19_24h-VIC_24h	BIOCARTA_CASPASE_PATHWAY	1.86711	160	0.0780625	CASP10/CASP2/CASP7/DFFA/LMNA/LMNB1/LMNB2/PARP1	0.0618859	1.20841	0.245045	0.0402965	0.620089	BIOCARTA_CASPASE_PATHWAY	0.245045	IC19_24h-VIC_24h	CASP10/CASP2/CASP7/DFFA/LMNA/LMNB1/LMNB2/PARP1
IC19_24h-VIC_24h	KEGG_TIGHT_JUNCTION	1.86589	649	0.0491309	ACTB/ACTN2/ACTN4/AFDN/AKT1/AKT2/AKT3/AMOTL1/ASH1L/CASK/CGN/CLDN23/CLDN3/CSNK2A1/CSNK2B/CTNNA1/CTNNA2/CTNNB1/CTTN/EPB41/EPB41L1/EPB41L2/EXOC4/F11R/LLGL2/MAGI1/MAGI3/MAP3K20/MPP5/MYH10/MYH14/MYH9/MYL12A/OCLN/PARD3/PARD6B/PATJ/PRKCA/PRKCD/PRKCE/PRKCG/PRKCI/PRKCQ/PTEN/RRAS/RRAS2/SPTAN1/SRC/SYMPK/TJAP1/TJP1/TJP2/TJP3/VAPA/YBX3/YES1	0.0620561	1.20722	0.245045	0.0402965	0.620089	KEGG_TIGHT_JUNCTION	0.245045	IC19_24h-VIC_24h	ACTB/ACTN2/ACTN4/AFDN/AKT1/AKT2/AKT3/AMOTL1/ASH1L/CASK/CGN/CLDN23/CLDN3/CSNK2A1/CSNK2B/CTNNA1/CTNNA2/CTNNB1/CTTN/EPB41/EPB41L1/EPB41L2/EXOC4/F11R/LLGL2/MAGI1/MAGI3/MAP3K20/MPP5/MYH10/MYH14/MYH9/MYL12A/OCLN/PARD3/PARD6B/PATJ/PRKCA/PRKCD/PRKCE/PRKCG/PRKCI/PRKCQ/PTEN/RRAS/RRAS2/SPTAN1/SRC/SYMPK/TJAP1/TJP1/TJP2/TJP3/VAPA/YBX3/YES1
IC19_24h-VIC_24h	PID_TCR_JNK_PATHWAY	1.86561	47	0.172771	CRKL/DBNL/JUN/MAP2K4/MAP3K1/MAP3K7	0.0620956	1.20694	0.245045	0.0402965	0.620089	PID_TCR_JNK_PATHWAY	0.245045	IC19_24h-VIC_24h	CRKL/DBNL/JUN/MAP2K4/MAP3K1/MAP3K7
IC19_24h-VIC_24h	REACTOME_RAB_GEFS_EXCHANGE_GTP_FOR_GDP_ON_RABS	1.86224	191	0.132343	AKT1/AKT2/AKT3/ALS2/CCZ1/DENND1A/DENND1B/DENND3/DENND4A/DENND4B/DENND4C/DENND6A/GAPVD1/GDI2/HPS4/MADD/MON1A/MON1B/RAB12/RAB18/RAB27A/RAB3GAP1/RAB3GAP2/RAB3IP/RAB5C/RAB6A/RAB7A/RAB8A/RAB8B/RABGEF1/RIC1/RIN1/SBF1/SBF2/TRAPPC10/TRAPPC12/TRAPPC9/ULK1/YWHAE	0.0625699	1.20363	0.245314	0.0402965	0.620089	REACTOME_RAB_GEFS_EXCHANGE_GTP_FOR_GDP_ON_RABS	0.245314	IC19_24h-VIC_24h	AKT1/AKT2/AKT3/ALS2/CCZ1/DENND1A/DENND1B/DENND3/DENND4A/DENND4B/DENND4C/DENND6A/GAPVD1/GDI2/HPS4/MADD/MON1A/MON1B/RAB12/RAB18/RAB27A/RAB3GAP1/RAB3GAP2/RAB3IP/RAB5C/RAB6A/RAB7A/RAB8A/RAB8B/RABGEF1/RIC1/RIN1/SBF1/SBF2/TRAPPC10/TRAPPC12/TRAPPC9/ULK1/YWHAE
IC19_24h-VIC_24h	BIOCARTA_MAL_PATHWAY	1.85477	60	0.16546	DIAPH1/HNF1A/LIMK1/MAP2K1/MAP2K2/MAP3K1/MAP4K2/MAPK1/MAPK3/RAF1/ROCK1/SRF	0.0636287	1.19635	0.246557	0.0402965	0.620089	BIOCARTA_MAL_PATHWAY	0.246557	IC19_24h-VIC_24h	DIAPH1/HNF1A/LIMK1/MAP2K1/MAP2K2/MAP3K1/MAP4K2/MAPK1/MAPK3/RAF1/ROCK1/SRF
IC19_24h-VIC_24h	SIG_BCR_SIGNALING_PATHWAY	1.85443	132	0.106856	AKT1/AKT2/AKT3/BAD/BCR/BLNK/DAG1/FLOT1/GSK3A/GSK3B/ITPR3/LYN/MAPK1/MAPK3/NFATC2/PDPK1/PPP1R13B/RAF1/SHC1/SOS1	0.063678	1.19601	0.246557	0.0402965	0.620089	SIG_BCR_SIGNALING_PATHWAY	0.246557	IC19_24h-VIC_24h	AKT1/AKT2/AKT3/BAD/BCR/BLNK/DAG1/FLOT1/GSK3A/GSK3B/ITPR3/LYN/MAPK1/MAPK3/NFATC2/PDPK1/PPP1R13B/RAF1/SHC1/SOS1
IC19_24h-VIC_24h	REACTOME_NERVOUS_SYSTEM_DEVELOPMENT	1.85268	1307	0.0301678	ABL1/ABL2/ABLIM1/ABLIM3/ACTB/ADAM10/ADGRG6/AKAP5/ANK2/ANK3/AP2M1/ARHGAP35/ARHGAP39/ARHGEF11/ARHGEF12/ARHGEF28/ARHGEF7/ARPC1B/CAP1/CAP2/CASC3/CFL1/CLASP1/CLASP2/CLTA/CLTC/CREB1/CSNK2A1/CSNK2B/DAG1/DLG1/DLG3/DOCK1/DPYSL2/DPYSL3/EGFR/EIF4A3/EIF4G1/ENAH/EPHA2/EPHA3/EPHA4/EPHA5/EPHB2/EPHB4/ERBB2/EVL/EZR/FARP2/FRS2/GAB1/GAB2/GIT1/GJB1/GRB10/GRB7/GSK3B/HDAC2/HMGCR/HSP90AA1/HSP90AB1/HSPA8/IRS2/ITGB1/ITSN1/KIF4A/LDB1/LIMK1/LIMK2/LYN/MAGOH/MAGOHB/MAP2K1/MAP2K2/MAPK1/MAPK13/MAPK14/MAPK3/MBP/MET/MSN/MYH10/MYH14/MYH9/MYL12A/MYL6/MYO10/MYO9B/NAB1/NAB2/NCAM1/NCBP1/NCK1/NCK2/NEO1/NUMB/PABPC1/PAK1/PAK2/PAK4/PAK6/PDLIM7/PFN1/PIK3R2/PLCG1/PLXNA1/PRKACA/PRKACB/PRKACG/PRKAR2A/PRKCA/PRKCQ/PSEN1/PSEN2/PSMA3/PSMA5/PSMB10/PSMC3/PSMD1/PSMD11/PSMD2/PSMD3/PSMD4/PSMD8/PSME2/PSME3/PSMF1/PTK2/PTPN11/RANBP9/RAP1GAP/RASA1/RBM8A/RNPS1/ROBO1/ROCK1/ROCK2/RPL12/RPL13/RPL14/RPL15/RPL17/RPL18A/RPL19/RPL22L1/RPL23A/RPL24/RPL29/RPL30/RPL34/RPL37/RPL4/RPLP0/RPLP1/RPLP2/RPS10/RPS14/RPS15/RPS17/RPS2/RPS20/RPS26/RPS27/RPS28/RPS29/RPS3/RPS3A/RPS6/RPS6KA1/RPS6KA3/RPS6KA4/RPS6KA5/RPS8/RPSA/RRAS/SH3KBP1/SHC1/SHTN1/SMARCA4/SOS1/SPTAN1/SPTBN1/SPTBN2/SRC/SRGAP1/SRGAP2/SRGAP3/TIAM1/TLN1/TRIO/TUBA1B/UPF2/UPF3B/USP33/UTRN/VASP/VAV2/WASL/WWTR1/YAP1/YES1/ZSWIM8	0.0639283	1.19431	0.246598	0.0402965	0.620089	REACTOME_NERVOUS_SYSTEM_DEVELOPMENT	0.246598	IC19_24h-VIC_24h	ABL1/ABL2/ABLIM1/ABLIM3/ACTB/ADAM10/ADGRG6/AKAP5/ANK2/ANK3/AP2M1/ARHGAP35/ARHGAP39/ARHGEF11/ARHGEF12/ARHGEF28/ARHGEF7/ARPC1B/CAP1/CAP2/CASC3/CFL1/CLASP1/CLASP2/CLTA/CLTC/CREB1/CSNK2A1/CSNK2B/DAG1/DLG1/DLG3/DOCK1/DPYSL2/DPYSL3/EGFR/EIF4A3/EIF4G1/ENAH/EPHA2/EPHA3/EPHA4/EPHA5/EPHB2/EPHB4/ERBB2/EVL/EZR/FARP2/FRS2/GAB1/GAB2/GIT1/GJB1/GRB10/GRB7/GSK3B/HDAC2/HMGCR/HSP90AA1/HSP90AB1/HSPA8/IRS2/ITGB1/ITSN1/KIF4A/LDB1/LIMK1/LIMK2/LYN/MAGOH/MAGOHB/MAP2K1/MAP2K2/MAPK1/MAPK13/MAPK14/MAPK3/MBP/MET/MSN/MYH10/MYH14/MYH9/MYL12A/MYL6/MYO10/MYO9B/NAB1/NAB2/NCAM1/NCBP1/NCK1/NCK2/NEO1/NUMB/PABPC1/PAK1/PAK2/PAK4/PAK6/PDLIM7/PFN1/PIK3R2/PLCG1/PLXNA1/PRKACA/PRKACB/PRKACG/PRKAR2A/PRKCA/PRKCQ/PSEN1/PSEN2/PSMA3/PSMA5/PSMB10/PSMC3/PSMD1/PSMD11/PSMD2/PSMD3/PSMD4/PSMD8/PSME2/PSME3/PSMF1/PTK2/PTPN11/RANBP9/RAP1GAP/RASA1/RBM8A/RNPS1/ROBO1/ROCK1/ROCK2/RPL12/RPL13/RPL14/RPL15/RPL17/RPL18A/RPL19/RPL22L1/RPL23A/RPL24/RPL29/RPL30/RPL34/RPL37/RPL4/RPLP0/RPLP1/RPLP2/RPS10/RPS14/RPS15/RPS17/RPS2/RPS20/RPS26/RPS27/RPS28/RPS29/RPS3/RPS3A/RPS6/RPS6KA1/RPS6KA3/RPS6KA4/RPS6KA5/RPS8/RPSA/RRAS/SH3KBP1/SHC1/SHTN1/SMARCA4/SOS1/SPTAN1/SPTBN1/SPTBN2/SRC/SRGAP1/SRGAP2/SRGAP3/TIAM1/TLN1/TRIO/TUBA1B/UPF2/UPF3B/USP33/UTRN/VASP/VAV2/WASL/WWTR1/YAP1/YES1/ZSWIM8
IC19_24h-VIC_24h	REACTOME_EFFECTS_OF_PIP2_HYDROLYSIS	1.84848	28	0.243084	DGKD/DGKH/DGKI/DGKZ/ITPR3/PRKCD/PRKCE/PRKCQ	0.0645327	1.19022	0.247075	0.0402965	0.620089	REACTOME_EFFECTS_OF_PIP2_HYDROLYSIS	0.247075	IC19_24h-VIC_24h	DGKD/DGKH/DGKI/DGKZ/ITPR3/PRKCD/PRKCE/PRKCQ
IC19_24h-VIC_24h	KEGG_CYTOKINE_CYTOKINE_RECEPTOR_INTERACTION	1.84496	39	0.169149	EGFR/FAS/IFNAR2/IL1RAP/IL6ST/MET/OSMR/PLEKHO2/TGFBR2/TNFRSF21	0.0650433	1.1868	0.248567	0.0402965	0.620089	KEGG_CYTOKINE_CYTOKINE_RECEPTOR_INTERACTION	0.248567	IC19_24h-VIC_24h	EGFR/FAS/IFNAR2/IL1RAP/IL6ST/MET/OSMR/PLEKHO2/TGFBR2/TNFRSF21
IC19_24h-VIC_24h	PID_PS1_PATHWAY	1.8413	114	0.110437	ADAM10/APC/AXIN1/CSNK1A1/CSNK2A1/CTNNB1/GSK3B/HDAC1/HNF1A/JUN/MAP3K7/MAPK1/MAPK3/MYC/NEDD4/PPP2R5D/PSEN1/TAB1/TLE1/TLE5	0.0655783	1.18324	0.249683	0.0402965	0.620089	PID_PS1_PATHWAY	0.249683	IC19_24h-VIC_24h	ADAM10/APC/AXIN1/CSNK1A1/CSNK2A1/CTNNB1/GSK3B/HDAC1/HNF1A/JUN/MAP3K7/MAPK1/MAPK3/MYC/NEDD4/PPP2R5D/PSEN1/TAB1/TLE1/TLE5
IC19_24h-VIC_24h	REACTOME_GLYCOGEN_SYNTHESIS	1.83389	8	0.354726	GYG2/GYS1/PGM1/PGM2/PGM2L1	0.0666709	1.17606	0.252441	0.0402965	0.620089	REACTOME_GLYCOGEN_SYNTHESIS	0.252441	IC19_24h-VIC_24h	GYG2/GYS1/PGM1/PGM2/PGM2L1
IC19_24h-VIC_24h	REACTOME_SYNTHESIS_OF_BILE_ACIDS_AND_BILE_SALTS	1.82083	53	0.130063	AKR1C3/HSD17B4/NCOA1/NCOA2/OSBP/OSBPL1A/OSBPL3/OSBPL7/OSBPL9	0.0686325	1.16347	0.257968	0.0402965	0.620089	REACTOME_SYNTHESIS_OF_BILE_ACIDS_AND_BILE_SALTS	0.257968	IC19_24h-VIC_24h	AKR1C3/HSD17B4/NCOA1/NCOA2/OSBP/OSBPL1A/OSBPL3/OSBPL7/OSBPL9
IC19_24h-VIC_24h	PID_INTEGRIN_A9B1_PATHWAY	-1.81907	100	-0.089264	BCAR1/ITGB1/PXN/SPP1/SRC	0.0689013	-1.16177	0.258506	0.0402965	0.620089	PID_INTEGRIN_A9B1_PATHWAY	0.258506	IC19_24h-VIC_24h	BCAR1/ITGB1/PXN/SPP1/SRC
IC19_24h-VIC_24h	REACTOME_DEFECTS_IN_VITAMIN_AND_COFACTOR_METABOLISM	1.81607	26	0.255885	ACACA/HLCS/MCCC1/MMACHC/MTRR	0.0693595	1.15889	0.259278	0.0402965	0.620089	REACTOME_DEFECTS_IN_VITAMIN_AND_COFACTOR_METABOLISM	0.259278	IC19_24h-VIC_24h	ACACA/HLCS/MCCC1/MMACHC/MTRR
IC19_24h-VIC_24h	REACTOME_BINDING_OF_TCF_LEF_CTNNB1_TO_TARGET_GENE_PROMOTERS	1.81257	12	0.301733	CTNNB1/MYC	0.0698978	1.15554	0.259873	0.0402965	0.620089	REACTOME_BINDING_OF_TCF_LEF_CTNNB1_TO_TARGET_GENE_PROMOTERS	0.259873	IC19_24h-VIC_24h	CTNNB1/MYC
IC19_24h-VIC_24h	KEGG_METABOLISM_OF_XENOBIOTICS_BY_CYTOCHROME_P450	1.80449	3	0.686318	AKR1C3	0.0711547	1.1478	0.263593	0.0402965	0.620089	KEGG_METABOLISM_OF_XENOBIOTICS_BY_CYTOCHROME_P450	0.263593	IC19_24h-VIC_24h	AKR1C3
IC19_24h-VIC_24h	REACTOME_SYNTHESIS_OF_BILE_ACIDS_AND_BILE_SALTS_VIA_24_HYDROXYCHOLESTEROL	1.80449	3	0.686318	AKR1C3	0.0711547	1.1478	0.263593	0.0402965	0.620089	REACTOME_SYNTHESIS_OF_BILE_ACIDS_AND_BILE_SALTS_VIA_24_HYDROXYCHOLESTEROL	0.263593	IC19_24h-VIC_24h	AKR1C3
IC19_24h-VIC_24h	KEGG_CHEMOKINE_SIGNALING_PATHWAY	1.79928	251	0.123313	ADCY6/AKT1/AKT2/AKT3/ARRB1/BCAR1/BRAF/CRKL/FOXO3/GNG12/GNG5/GRK2/GRK5/GRK6/GSK3A/GSK3B/HCK/IKBKB/LYN/MAP2K1/MAPK1/MAPK3/NFKBIB/PAK1/PARD3/PIK3R2/PLCB3/PRKACA/PRKACB/PRKACG/PRKCD/PTK2/PTK2B/PXN/RAF1/ROCK1/ROCK2/SHC1/SOS1/STAT1/STAT3/TIAM1/VAV2/WASL	0.0719745	1.14282	0.265372	0.0402965	0.620089	KEGG_CHEMOKINE_SIGNALING_PATHWAY	0.265372	IC19_24h-VIC_24h	ADCY6/AKT1/AKT2/AKT3/ARRB1/BCAR1/BRAF/CRKL/FOXO3/GNG12/GNG5/GRK2/GRK5/GRK6/GSK3A/GSK3B/HCK/IKBKB/LYN/MAP2K1/MAPK1/MAPK3/NFKBIB/PAK1/PARD3/PIK3R2/PLCB3/PRKACA/PRKACB/PRKACG/PRKCD/PTK2/PTK2B/PXN/RAF1/ROCK1/ROCK2/SHC1/SOS1/STAT1/STAT3/TIAM1/VAV2/WASL
IC19_24h-VIC_24h	REACTOME_SYNTHESIS_OF_PIPS_AT_THE_PLASMA_MEMBRANE	1.78674	178	0.103543	ARF1/INPP4B/INPPL1/MTM1/MTMR1/MTMR14/MTMR2/MTMR3/MTMR6/MTMR9/PI4K2A/PIK3C2A/PIK3C2B/PIK3R2/PIP5K1A/PLEKHA1/PLEKHA2/PLEKHA3/PLEKHA4/PLEKHA5/PLEKHA6/PTEN/PTPN13/SBF2/SYNJ1/SYNJ2	0.0739797	1.13089	0.268426	0.0402965	0.620089	REACTOME_SYNTHESIS_OF_PIPS_AT_THE_PLASMA_MEMBRANE	0.268426	IC19_24h-VIC_24h	ARF1/INPP4B/INPPL1/MTM1/MTMR1/MTMR14/MTMR2/MTMR3/MTMR6/MTMR9/PI4K2A/PIK3C2A/PIK3C2B/PIK3R2/PIP5K1A/PLEKHA1/PLEKHA2/PLEKHA3/PLEKHA4/PLEKHA5/PLEKHA6/PTEN/PTPN13/SBF2/SYNJ1/SYNJ2
IC19_24h-VIC_24h	REACTOME_RHOD_GTPASE_CYCLE	1.78054	404	0.0719659	ADD3/AKAP12/ANKFY1/ARHGAP1/ARHGAP12/ARHGAP17/ARHGAP21/ARHGAP26/ARHGAP32/ARHGAP35/ARHGAP39/ARHGAP5/CAPZB/CAV1/DBN1/DEPDC1B/DIAPH1/EFHD2/EMD/ESYT1/LBR/LEMD3/LMNB1/PAK6/PGRMC2/PIK3R2/RAB7A/RACGAP1/SLC4A7/TMPO/TOR1AIP1/VAMP3/VAPB	0.0749871	1.12501	0.271432	0.0402965	0.620089	REACTOME_RHOD_GTPASE_CYCLE	0.271432	IC19_24h-VIC_24h	ADD3/AKAP12/ANKFY1/ARHGAP1/ARHGAP12/ARHGAP17/ARHGAP21/ARHGAP26/ARHGAP32/ARHGAP35/ARHGAP39/ARHGAP5/CAPZB/CAV1/DBN1/DEPDC1B/DIAPH1/EFHD2/EMD/ESYT1/LBR/LEMD3/LMNB1/PAK6/PGRMC2/PIK3R2/RAB7A/RACGAP1/SLC4A7/TMPO/TOR1AIP1/VAMP3/VAPB
IC19_24h-VIC_24h	BIOCARTA_ION_PATHWAY	1.76443	10	0.386282	PLCG1/PRKCA/PTK2B	0.0776595	1.10981	0.278692	0.0402965	0.620089	BIOCARTA_ION_PATHWAY	0.278692	IC19_24h-VIC_24h	PLCG1/PRKCA/PTK2B
IC19_24h-VIC_24h	BIOCARTA_PTEN_PATHWAY	1.7616	56	0.13918	AKT1/BCAR1/CDKN1B/EGFR/FOXO3/ILK/ITGB1/MAPK1/MAPK3/PDPK1/PTEN/SHC1/SOS1	0.0781374	1.10714	0.279879	0.0402965	0.620089	BIOCARTA_PTEN_PATHWAY	0.279879	IC19_24h-VIC_24h	AKT1/BCAR1/CDKN1B/EGFR/FOXO3/ILK/ITGB1/MAPK1/MAPK3/PDPK1/PTEN/SHC1/SOS1
IC19_24h-VIC_24h	REACTOME_GRB2_SOS_PROVIDES_LINKAGE_TO_MAPK_SIGNALING_FOR_INTEGRINS	1.75669	27	0.249932	PTK2/SOS1/SRC/TLN1	0.0789715	1.10253	0.281884	0.0402965	0.620089	REACTOME_GRB2_SOS_PROVIDES_LINKAGE_TO_MAPK_SIGNALING_FOR_INTEGRINS	0.281884	IC19_24h-VIC_24h	PTK2/SOS1/SRC/TLN1
IC19_24h-VIC_24h	REACTOME_G_ALPHA_I_SIGNALLING_EVENTS	1.75472	184	0.104489	ADCY6/AHCYL1/ANXA1/CALM1/CAMK2D/CAMK2G/CAMK4/CAMKK2/CREB1/GNAS/GNG12/GNG5/GRK2/ITPR3/KPNA2/MAPK1/NBEA/PDE1C/PDE4B/PDE4D/PLA2G4A/PLCB3/PPP1CA/PPP1R1B/PPP2R5D/PRKACA/PRKACB/PRKACG/PRKAR1A/PRKAR1B/PRKAR2A/PRKAR2B/PRKCA/PRKCD/PRKCG/RGS10/RGS14/RGS3/SRC	0.0793076	1.10069	0.282593	0.0402965	0.620089	REACTOME_G_ALPHA_I_SIGNALLING_EVENTS	0.282593	IC19_24h-VIC_24h	ADCY6/AHCYL1/ANXA1/CALM1/CAMK2D/CAMK2G/CAMK4/CAMKK2/CREB1/GNAS/GNG12/GNG5/GRK2/ITPR3/KPNA2/MAPK1/NBEA/PDE1C/PDE4B/PDE4D/PLA2G4A/PLCB3/PPP1CA/PPP1R1B/PPP2R5D/PRKACA/PRKACB/PRKACG/PRKAR1A/PRKAR1B/PRKAR2A/PRKAR2B/PRKCA/PRKCD/PRKCG/RGS10/RGS14/RGS3/SRC
IC19_24h-VIC_24h	REACTOME_MHC_CLASS_II_ANTIGEN_PRESENTATION	1.75277	138	0.122011	ACTR10/AP1M1/AP1M2/AP2M1/ARF1/CANX/CAPZA1/CAPZA2/CAPZB/CD74/CLTA/CLTC/DCTN1/DCTN2/DYNC1H1/DYNC1I2/DYNC1LI1/DYNC1LI2/KIF11/KIF15/KIF18A/KIF20A/KIF22/KIF23/KIF2A/KIF4A/KIF5B/KIFAP3/KLC1/KLC2/KLC3/KLC4/OSBPL1A/RAB7A/RACGAP1/SEC31A/SPTBN2/TUBA1B	0.0796416	1.09886	0.282803	0.0402965	0.620089	REACTOME_MHC_CLASS_II_ANTIGEN_PRESENTATION	0.282803	IC19_24h-VIC_24h	ACTR10/AP1M1/AP1M2/AP2M1/ARF1/CANX/CAPZA1/CAPZA2/CAPZB/CD74/CLTA/CLTC/DCTN1/DCTN2/DYNC1H1/DYNC1I2/DYNC1LI1/DYNC1LI2/KIF11/KIF15/KIF18A/KIF20A/KIF22/KIF23/KIF2A/KIF4A/KIF5B/KIFAP3/KLC1/KLC2/KLC3/KLC4/OSBPL1A/RAB7A/RACGAP1/SEC31A/SPTBN2/TUBA1B
IC19_24h-VIC_24h	REACTOME_SIGNALING_BY_NOTCH	1.74982	391	0.0877922	ADAM10/ADAM17/AGO2/AKT1/ARRB1/ATP2A2/CREB1/DLGAP5/DTX2/E2F3/EGFR/ELF3/EP300/H2AC14/H2AC18/H2AC20/H2AC6/H2AC7/H2AC8/H2AJ/H2AX/H2BC12/H2BC14/H2BC15/H2BC5/H2BC9/H3C1/H4C9/HDAC1/HDAC10/HDAC2/HDAC4/HDAC5/HDAC6/HDAC7/HES1/ITCH/JAG1/JUN/MAML1/MAML2/MIB1/MIB2/MOV10/MYC/NBEA/NCOR1/NCOR2/NUMB/PRKCI/PSEN1/PSEN2/PSMA3/PSMA5/PSMB10/PSMC3/PSMD1/PSMD11/PSMD2/PSMD3/PSMD4/PSMD8/PSME2/PSME3/PSMF1/RAB6A/RUNX1/SIRT6/SKP1/SMAD3/SNW1/STAT1/TACC3/TBL1XR1/TFDP1/TFDP2/TLE1/TLE3/TNRC6A/TNRC6B/TNRC6C/TP53/WWC1/WWP2/YBX1/YWHAZ	0.0801492	1.0961	0.283626	0.0402965	0.620089	REACTOME_SIGNALING_BY_NOTCH	0.283626	IC19_24h-VIC_24h	ADAM10/ADAM17/AGO2/AKT1/ARRB1/ATP2A2/CREB1/DLGAP5/DTX2/E2F3/EGFR/ELF3/EP300/H2AC14/H2AC18/H2AC20/H2AC6/H2AC7/H2AC8/H2AJ/H2AX/H2BC12/H2BC14/H2BC15/H2BC5/H2BC9/H3C1/H4C9/HDAC1/HDAC10/HDAC2/HDAC4/HDAC5/HDAC6/HDAC7/HES1/ITCH/JAG1/JUN/MAML1/MAML2/MIB1/MIB2/MOV10/MYC/NBEA/NCOR1/NCOR2/NUMB/PRKCI/PSEN1/PSEN2/PSMA3/PSMA5/PSMB10/PSMC3/PSMD1/PSMD11/PSMD2/PSMD3/PSMD4/PSMD8/PSME2/PSME3/PSMF1/RAB6A/RUNX1/SIRT6/SKP1/SMAD3/SNW1/STAT1/TACC3/TBL1XR1/TFDP1/TFDP2/TLE1/TLE3/TNRC6A/TNRC6B/TNRC6C/TP53/WWC1/WWP2/YBX1/YWHAZ
IC19_24h-VIC_24h	REACTOME_SIGNALING_BY_GPCR	1.74845	533	0.07516	ADCY6/ADGRE5/AHCYL1/AKAP13/AKT1/AKT2/AKT3/ANXA1/ARHGEF1/ARHGEF10/ARHGEF11/ARHGEF12/ARHGEF16/ARHGEF17/ARHGEF18/ARHGEF2/ARHGEF26/ARHGEF35/ARHGEF38/ARHGEF40/ARHGEF5/ARHGEF7/ARRB1/CALM1/CAMK2D/CAMK2G/CAMK4/CAMKK2/CREB1/DGKD/DGKH/DGKI/DGKZ/ECE1/ECT2/EGFR/F2RL1/FGD3/FZD6/GNAS/GNG12/GNG5/GPR39/GRK2/GRK5/GRK6/ITPR3/ITSN1/KPNA2/MAPK1/MAPK3/NBEA/NET1/PAK1/PDE1C/PDE3A/PDE4B/PDE4D/PDE8A/PDPK1/PIK3R2/PLA2G4A/PLCB3/PLEKHG2/PPP1CA/PPP1R1B/PPP2R5D/PRKACA/PRKACB/PRKACG/PRKAR1A/PRKAR1B/PRKAR2A/PRKAR2B/PRKCA/PRKCD/PRKCE/PRKCG/PRKCQ/RASGRF2/RGS10/RGS14/RGS3/ROCK1/ROCK2/RPS6KA1/RPS6KA3/SOS1/SRC/TIAM1/TRIO/VAV2	0.0803859	1.09482	0.283975	0.0402965	0.620089	REACTOME_SIGNALING_BY_GPCR	0.283975	IC19_24h-VIC_24h	ADCY6/ADGRE5/AHCYL1/AKAP13/AKT1/AKT2/AKT3/ANXA1/ARHGEF1/ARHGEF10/ARHGEF11/ARHGEF12/ARHGEF16/ARHGEF17/ARHGEF18/ARHGEF2/ARHGEF26/ARHGEF35/ARHGEF38/ARHGEF40/ARHGEF5/ARHGEF7/ARRB1/CALM1/CAMK2D/CAMK2G/CAMK4/CAMKK2/CREB1/DGKD/DGKH/DGKI/DGKZ/ECE1/ECT2/EGFR/F2RL1/FGD3/FZD6/GNAS/GNG12/GNG5/GPR39/GRK2/GRK5/GRK6/ITPR3/ITSN1/KPNA2/MAPK1/MAPK3/NBEA/NET1/PAK1/PDE1C/PDE3A/PDE4B/PDE4D/PDE8A/PDPK1/PIK3R2/PLA2G4A/PLCB3/PLEKHG2/PPP1CA/PPP1R1B/PPP2R5D/PRKACA/PRKACB/PRKACG/PRKAR1A/PRKAR1B/PRKAR2A/PRKAR2B/PRKCA/PRKCD/PRKCE/PRKCG/PRKCQ/RASGRF2/RGS10/RGS14/RGS3/ROCK1/ROCK2/RPS6KA1/RPS6KA3/SOS1/SRC/TIAM1/TRIO/VAV2
IC19_24h-VIC_24h	REACTOME_RHO_GTPASES_ACTIVATE_RHOTEKIN_AND_RHOPHILINS	-1.74676	29	-0.143526	RHPN2/RTKN	0.0806785	-1.09324	0.284091	0.0402965	0.620089	REACTOME_RHO_GTPASES_ACTIVATE_RHOTEKIN_AND_RHOPHILINS	0.284091	IC19_24h-VIC_24h	RHPN2/RTKN
IC19_24h-VIC_24h	REACTOME_INLA_MEDIATED_ENTRY_OF_LISTERIA_MONOCYTOGENES_INTO_HOST_CELLS	1.74587	71	0.135415	CDH1/CTNNB1/CTNND1/SRC	0.0808334	1.09241	0.284091	0.0402965	0.620089	REACTOME_INLA_MEDIATED_ENTRY_OF_LISTERIA_MONOCYTOGENES_INTO_HOST_CELLS	0.284091	IC19_24h-VIC_24h	CDH1/CTNNB1/CTNND1/SRC
IC19_24h-VIC_24h	REACTOME_TRIGLYCERIDE_CATABOLISM	1.74474	12	0.546659	CAV1/LIPE/PLIN3/PPP1CA/PPP1CB/PRKACA/PRKACB/PRKACG	0.0810302	1.09135	0.284093	0.0402965	0.620089	REACTOME_TRIGLYCERIDE_CATABOLISM	0.284093	IC19_24h-VIC_24h	CAV1/LIPE/PLIN3/PPP1CA/PPP1CB/PRKACA/PRKACB/PRKACG
IC19_24h-VIC_24h	PID_ECADHERIN_KERATINOCYTE_PATHWAY	1.72495	142	0.113572	AJUBA/AKT1/AKT2/CDH1/CTNNA1/CTNNB1/CTNND1/EGFR/JUP/PIP5K1A/PLCG1/SRC/VASP/ZYX	0.0845367	1.07295	0.292113	0.0402965	0.620089	PID_ECADHERIN_KERATINOCYTE_PATHWAY	0.292113	IC19_24h-VIC_24h	AJUBA/AKT1/AKT2/CDH1/CTNNA1/CTNNB1/CTNND1/EGFR/JUP/PIP5K1A/PLCG1/SRC/VASP/ZYX
IC19_24h-VIC_24h	REACTOME_FIBRONECTIN_MATRIX_FORMATION	1.72031	4	0.57367	ITGB1	0.0853753	1.06867	0.293539	0.0402965	0.620089	REACTOME_FIBRONECTIN_MATRIX_FORMATION	0.293539	IC19_24h-VIC_24h	ITGB1
IC19_24h-VIC_24h	REACTOME_NEGATIVE_REGULATION_OF_NMDA_RECEPTOR_MEDIATED_NEURONAL_TRANSMISSION	1.71952	36	0.0880852	ACTN2/CALM1/CAMK1/CAMK2D/CAMK2G/CAMK4/DLG1/DLG3/LRRC7	0.0855204	1.06793	0.293539	0.0402965	0.620089	REACTOME_NEGATIVE_REGULATION_OF_NMDA_RECEPTOR_MEDIATED_NEURONAL_TRANSMISSION	0.293539	IC19_24h-VIC_24h	ACTN2/CALM1/CAMK1/CAMK2D/CAMK2G/CAMK4/DLG1/DLG3/LRRC7
IC19_24h-VIC_24h	REACTOME_PURINE_SALVAGE	1.71672	9	0.395136	AMPD2/APRT/DCK	0.0860307	1.06535	0.293595	0.0402965	0.620089	REACTOME_PURINE_SALVAGE	0.293595	IC19_24h-VIC_24h	AMPD2/APRT/DCK
IC19_24h-VIC_24h	REACTOME_CD209_DC_SIGN_SIGNALING	1.70978	73	0.222252	EP300/LYN/PAK1/PAK2/PRKACA/PRKACB/PRKACG/RAF1/RELB/RPS6KA5	0.0873061	1.05896	0.297001	0.0402965	0.620089	REACTOME_CD209_DC_SIGN_SIGNALING	0.297001	IC19_24h-VIC_24h	EP300/LYN/PAK1/PAK2/PRKACA/PRKACB/PRKACG/RAF1/RELB/RPS6KA5
IC19_24h-VIC_24h	BIOCARTA_CHEMICAL_PATHWAY	1.7093	35	0.219455	AKT1/ATM/BAD/CASP7/PARP1/PRKCA/STAT1/TLN1/TP53	0.0873957	1.05851	0.297001	0.0402965	0.620089	BIOCARTA_CHEMICAL_PATHWAY	0.297001	IC19_24h-VIC_24h	AKT1/ATM/BAD/CASP7/PARP1/PRKCA/STAT1/TLN1/TP53
IC19_24h-VIC_24h	KEGG_LEISHMANIA_INFECTION	1.69851	63	0.145662	ITGB1/JUN/MAP3K7/MAPK1/MAPK13/MAPK14/MAPK3/MARCKSL1/MYD88/NFKBIB/STAT1/TAB1/TAB2	0.0894123	1.0486	0.301858	0.0402965	0.620089	KEGG_LEISHMANIA_INFECTION	0.301858	IC19_24h-VIC_24h	ITGB1/JUN/MAP3K7/MAPK1/MAPK13/MAPK14/MAPK3/MARCKSL1/MYD88/NFKBIB/STAT1/TAB1/TAB2
IC19_24h-VIC_24h	REACTOME_SYNTHESIS_OF_IP3_AND_IP4_IN_THE_CYTOSOL	1.69039	30	0.179769	CALM1/INPPL1/ITPK1/ITPKB/PLCB3/PLCD1/PLCD3/PLCG1/PLCH1/PTEN/SYNJ1	0.0909526	1.04118	0.304558	0.0402965	0.620089	REACTOME_SYNTHESIS_OF_IP3_AND_IP4_IN_THE_CYTOSOL	0.304558	IC19_24h-VIC_24h	CALM1/INPPL1/ITPK1/ITPKB/PLCB3/PLCD1/PLCD3/PLCG1/PLCH1/PTEN/SYNJ1
IC19_24h-VIC_24h	REACTOME_E3_UBIQUITIN_LIGASES_UBIQUITINATE_TARGET_PROTEINS	-1.68215	100	-0.0680152	BCL10/CTR9/H2BC12/H2BC14/H2BC15/H2BC5/H2BC9/LEO1/PAF1/PEX14/PRKDC/RAD18/RNF20/UBE2E1/WAC	0.0925397	-1.03367	0.308194	0.0402965	0.620089	REACTOME_E3_UBIQUITIN_LIGASES_UBIQUITINATE_TARGET_PROTEINS	0.308194	IC19_24h-VIC_24h	BCL10/CTR9/H2BC12/H2BC14/H2BC15/H2BC5/H2BC9/LEO1/PAF1/PEX14/PRKDC/RAD18/RNF20/UBE2E1/WAC
IC19_24h-VIC_24h	KEGG_GLUTATHIONE_METABOLISM	1.67862	4	0.560742	GSS/PGD/RRM2	0.0932269	1.03046	0.309542	0.0402965	0.620089	KEGG_GLUTATHIONE_METABOLISM	0.309542	IC19_24h-VIC_24h	GSS/PGD/RRM2
IC19_24h-VIC_24h	BIOCARTA_TFF_PATHWAY	1.67801	102	0.0954022	AKT1/BAD/CTNNB1/EGFR/ERBB2/ITGB1/MAPK1/MAPK3/SHC1/SOS1	0.0933444	1.02991	0.309542	0.0402965	0.620089	BIOCARTA_TFF_PATHWAY	0.309542	IC19_24h-VIC_24h	AKT1/BAD/CTNNB1/EGFR/ERBB2/ITGB1/MAPK1/MAPK3/SHC1/SOS1
IC19_24h-VIC_24h	PID_RAS_PATHWAY	1.66267	68	0.165324	DAB2IP/NF1/PRKCA/PRKCE/RABGEF1/RASA1/RASGRF2/RIN1/RRAS/SOS1	0.096378	1.01602	0.317553	0.0402965	0.620089	PID_RAS_PATHWAY	0.317553	IC19_24h-VIC_24h	DAB2IP/NF1/PRKCA/PRKCE/RABGEF1/RASA1/RASGRF2/RIN1/RRAS/SOS1
IC19_24h-VIC_24h	REACTOME_RA_BIOSYNTHESIS_PATHWAY	1.65884	4	0.554609	AKR1C3/ALDH1A1	0.0971489	1.01256	0.31907	0.0402965	0.620089	REACTOME_RA_BIOSYNTHESIS_PATHWAY	0.31907	IC19_24h-VIC_24h	AKR1C3/ALDH1A1
IC19_24h-VIC_24h	KEGG_REGULATION_OF_AUTOPHAGY	1.65412	23	0.25417	GABARAPL2/PIK3R4/PRKAA1/PRKAA2/ULK1	0.0981031	1.00832	0.321178	0.0402965	0.620089	KEGG_REGULATION_OF_AUTOPHAGY	0.321178	IC19_24h-VIC_24h	GABARAPL2/PIK3R4/PRKAA1/PRKAA2/ULK1
IC19_24h-VIC_24h	PID_INTEGRIN3_PATHWAY	-1.64701	72	-0.103624	F11R/HMGB1/PVR/SPP1/TGFBR2	0.0995567	-1.00193	0.324388	0.0402965	0.620089	PID_INTEGRIN3_PATHWAY	0.324388	IC19_24h-VIC_24h	F11R/HMGB1/PVR/SPP1/TGFBR2
IC19_24h-VIC_24h	REACTOME_WNT5A_DEPENDENT_INTERNALIZATION_OF_FZD4	1.64102	15	0.303033	AP2M1/CLTA/CLTC/PRKCA/PRKCG	0.100794	0.996565	0.327382	0.0402965	0.620089	REACTOME_WNT5A_DEPENDENT_INTERNALIZATION_OF_FZD4	0.327382	IC19_24h-VIC_24h	AP2M1/CLTA/CLTC/PRKCA/PRKCG
IC19_24h-VIC_24h	REACTOME_CELL_CELL_COMMUNICATION	1.63313	655	0.0398628	ACTB/ACTN2/ACTN4/AFDN/CASK/CD2AP/CDH1/CLDN12/CLDN23/CLDN3/CTNNA1/CTNNB1/CTNND1/DST/F11R/FERMT2/FLNA/FLNC/ILK/IQGAP1/ITGB1/ITGB4/JUP/KIRREL1/MPP5/NCK1/NCK2/NECTIN1/NECTIN2/NECTIN3/NECTIN4/PARD3/PARD6B/PARVA/PATJ/PIK3R2/PLEC/PRKCI/PTK2/PTK2B/PTPN11/PVR/PXN/SDK1/SKAP2/SPTAN1/SPTBN1/SRC/VASP/WASL	0.102441	0.989524	0.330643	0.0402965	0.620089	REACTOME_CELL_CELL_COMMUNICATION	0.330643	IC19_24h-VIC_24h	ACTB/ACTN2/ACTN4/AFDN/CASK/CD2AP/CDH1/CLDN12/CLDN23/CLDN3/CTNNA1/CTNNB1/CTNND1/DST/F11R/FERMT2/FLNA/FLNC/ILK/IQGAP1/ITGB1/ITGB4/JUP/KIRREL1/MPP5/NCK1/NCK2/NECTIN1/NECTIN2/NECTIN3/NECTIN4/PARD3/PARD6B/PARVA/PATJ/PIK3R2/PLEC/PRKCI/PTK2/PTK2B/PTPN11/PVR/PXN/SDK1/SKAP2/SPTAN1/SPTBN1/SRC/VASP/WASL
IC19_24h-VIC_24h	SIG_PIP3_SIGNALING_IN_CARDIAC_MYOCTES	1.61493	315	0.079324	AKT1/AKT2/AKT3/BAD/CDKN1B/CREB1/FOXO3/GAB1/GSK3A/GSK3B/INPPL1/IRS1/IRS2/MET/MTOR/MYC/NOLC1/PAK1/PAK2/PAK4/PAK6/PARD3/PDPK1/PPP1R13B/PTEN/PTK2/PTPN1/RPS6KA1/RPS6KA3/RPS6KB1/SFN/SHC1/SOS1/TSC1/TSC2/YWHAE/YWHAG/YWHAZ	0.106327	0.973357	0.337879	0.0402965	0.620089	SIG_PIP3_SIGNALING_IN_CARDIAC_MYOCTES	0.337879	IC19_24h-VIC_24h	AKT1/AKT2/AKT3/BAD/CDKN1B/CREB1/FOXO3/GAB1/GSK3A/GSK3B/INPPL1/IRS1/IRS2/MET/MTOR/MYC/NOLC1/PAK1/PAK2/PAK4/PAK6/PARD3/PDPK1/PPP1R13B/PTEN/PTK2/PTPN1/RPS6KA1/RPS6KA3/RPS6KB1/SFN/SHC1/SOS1/TSC1/TSC2/YWHAE/YWHAG/YWHAZ
IC19_24h-VIC_24h	BIOCARTA_EPHA4_PATHWAY	1.61231	6	0.448452	EPHA4/ITGB1/LYN	0.106895	0.971041	0.339031	0.0402965	0.620089	BIOCARTA_EPHA4_PATHWAY	0.339031	IC19_24h-VIC_24h	EPHA4/ITGB1/LYN
IC19_24h-VIC_24h	REACTOME_TIE2_SIGNALING	1.60989	83	0.0780583	GRB14/GRB7/PIK3R2/PTPN11/SHC1/SOS1	0.107422	0.968906	0.339785	0.0402965	0.620089	REACTOME_TIE2_SIGNALING	0.339785	IC19_24h-VIC_24h	GRB14/GRB7/PIK3R2/PTPN11/SHC1/SOS1
IC19_24h-VIC_24h	REACTOME_PLATELET_ADHESION_TO_EXPOSED_COLLAGEN	1.60856	5	0.48637	ITGB1/LYN	0.107712	0.967734	0.34018	0.0402965	0.620089	REACTOME_PLATELET_ADHESION_TO_EXPOSED_COLLAGEN	0.34018	IC19_24h-VIC_24h	ITGB1/LYN
IC19_24h-VIC_24h	BIOCARTA_TEL_PATHWAY	1.60134	66	0.106171	AKT1/EGFR/HSP90AA1/MYC/PRKCA/RB1/TEP1/TERF1/TP53/XRCC5/XRCC6	0.109301	0.961376	0.342451	0.0402965	0.620089	BIOCARTA_TEL_PATHWAY	0.342451	IC19_24h-VIC_24h	AKT1/EGFR/HSP90AA1/MYC/PRKCA/RB1/TEP1/TERF1/TP53/XRCC5/XRCC6
IC19_24h-VIC_24h	REACTOME_KILLING_MECHANISMS	1.60078	9	0.487156	DVL3/JUN	0.109425	0.960883	0.342451	0.0402965	0.620089	REACTOME_KILLING_MECHANISMS	0.342451	IC19_24h-VIC_24h	DVL3/JUN
IC19_24h-VIC_24h	SIG_IL4RECEPTOR_IN_B_LYPHOCYTES	1.60075	127	0.101514	AKT1/AKT2/AKT3/BAD/GSK3A/GSK3B/IRS1/IRS2/MAPK1/MAPK3/PDPK1/PPP1R13B/RAF1/SHC1/SOS1	0.109431	0.960859	0.342451	0.0402965	0.620089	SIG_IL4RECEPTOR_IN_B_LYPHOCYTES	0.342451	IC19_24h-VIC_24h	AKT1/AKT2/AKT3/BAD/GSK3A/GSK3B/IRS1/IRS2/MAPK1/MAPK3/PDPK1/PPP1R13B/RAF1/SHC1/SOS1
IC19_24h-VIC_24h	REACTOME_GOLGI_TO_ER_RETROGRADE_TRANSPORT	1.59981	261	0.0863869	ACTR10/ARCN1/ARF1/ARF3/ARFGAP1/ARFGAP2/ARFGAP3/BICD1/BICD2/CAPZA1/CAPZA2/CAPZB/COPA/COPB2/COPE/DCTN1/DCTN2/DYNC1H1/DYNC1I2/DYNC1LI1/DYNC1LI2/GBF1/KIF11/KIF13B/KIF15/KIF18A/KIF18B/KIF1A/KIF1B/KIF1C/KIF20A/KIF21A/KIF22/KIF23/KIF2A/KIF4A/KIF5B/KIFAP3/KIFC1/KLC1/KLC2/KLC3/KLC4/NBAS/NSF/PAFAH1B1/PAFAH1B2/PAFAH1B3/PLA2G4A/RAB18/RAB3GAP1/RAB3GAP2/RAB6A/RACGAP1/SEC22B/TUBA1B	0.10964	0.960031	0.342583	0.0402965	0.620089	REACTOME_GOLGI_TO_ER_RETROGRADE_TRANSPORT	0.342583	IC19_24h-VIC_24h	ACTR10/ARCN1/ARF1/ARF3/ARFGAP1/ARFGAP2/ARFGAP3/BICD1/BICD2/CAPZA1/CAPZA2/CAPZB/COPA/COPB2/COPE/DCTN1/DCTN2/DYNC1H1/DYNC1I2/DYNC1LI1/DYNC1LI2/GBF1/KIF11/KIF13B/KIF15/KIF18A/KIF18B/KIF1A/KIF1B/KIF1C/KIF20A/KIF21A/KIF22/KIF23/KIF2A/KIF4A/KIF5B/KIFAP3/KIFC1/KLC1/KLC2/KLC3/KLC4/NBAS/NSF/PAFAH1B1/PAFAH1B2/PAFAH1B3/PLA2G4A/RAB18/RAB3GAP1/RAB3GAP2/RAB6A/RACGAP1/SEC22B/TUBA1B
IC19_24h-VIC_24h	REACTOME_ELASTIC_FIBRE_FORMATION	1.59752	17	0.287181	ITGB1/ITGB6/MFAP1	0.11015	0.958014	0.343135	0.0402965	0.620089	REACTOME_ELASTIC_FIBRE_FORMATION	0.343135	IC19_24h-VIC_24h	ITGB1/ITGB6/MFAP1
IC19_24h-VIC_24h	REACTOME_PCP_CE_PATHWAY	1.59026	89	0.151338	AP2M1/CLTA/CLTC/DVL3/FZD6/PFN1/PRKCA/PRKCG/PSMA3/PSMA5/PSMB10/PSMC3/PSMD1/PSMD11/PSMD2/PSMD3/PSMD4/PSMD8/PSME2/PSME3/PSMF1/ROR1/SCRIB	0.111776	0.951652	0.346623	0.0402965	0.620089	REACTOME_PCP_CE_PATHWAY	0.346623	IC19_24h-VIC_24h	AP2M1/CLTA/CLTC/DVL3/FZD6/PFN1/PRKCA/PRKCG/PSMA3/PSMA5/PSMB10/PSMC3/PSMD1/PSMD11/PSMD2/PSMD3/PSMD4/PSMD8/PSME2/PSME3/PSMF1/ROR1/SCRIB
IC19_24h-VIC_24h	REACTOME_DISEASES_OF_SIGNAL_TRANSDUCTION_BY_GROWTH_FACTOR_RECEPTORS_AND_SECOND_MESSENGERS	1.58457	1257	0.0361446	ACTB/ADAM10/ADAM17/AGGF1/AKAP9/AKT1/AKT1S1/AKT2/AKT3/AMER1/AP3B1/APC/ARAF/ARRB1/AXIN1/BAD/BAG4/BCR/BRAF/BRAP/CALM1/CAMK2D/CAMK2G/CBL/CDKN1A/CDKN1B/CNKSR1/CPSF6/CREB1/CSNK1A1/CTBP2/CTNNB1/CUX1/EGFR/EP300/ERBB2/ERBB3/ERBIN/ESRP1/ETV6/FAM114A2/FGF2/FIP1L1/FOXO1/FOXO3/FOXO4/FRS2/FXR1/FZD6/GAB1/GAB2/GOLGA4/GOLGB1/GSK3A/GSK3B/GTF2F1/GTF2F2/HDAC1/HDAC10/HDAC2/HDAC4/HDAC5/HDAC6/HDAC7/HES1/HSP90AA1/IQGAP1/IRS1/IRS2/JAG1/KANK1/LMNA/LRRFIP1/LYN/MAML1/MAML2/MAP2K1/MAP2K2/MAP3K11/MAPK1/MAPK3/MAPKAP1/MARK3/MET/MIB1/MIB2/MPRIP/MTOR/MYC/MYO18A/NCBP1/NCOR1/NCOR2/NF1/PDPK1/PEBP1/PIK3AP1/PIK3R2/PLCG1/POLR2A/PPP1CB/PPP2R5A/PPP2R5C/PPP2R5D/PPP2R5E/PRR5/PSEN1/PSEN2/PSMA3/PSMA5/PSMB10/PSMC3/PSMD1/PSMD11/PSMD2/PSMD3/PSMD4/PSMD8/PSME2/PSME3/PSMF1/PTEN/PTPN11/PTPN12/RAF1/RICTOR/SHC1/SKP1/SMAD2/SMAD3/SND1/SNW1/SOS1/SPTBN1/SRC/STAT1/STAT3/STRN/SYVN1/TBL1XR1/TENT4A/TGFBR2/TLN1/TRAK1/TRIM24/TRIP11/TSC2/VCL/WDR48/YES1/ZC3HAV1/ZFYVE9/ZMYM2	0.113063	0.946678	0.348513	0.0402965	0.620089	REACTOME_DISEASES_OF_SIGNAL_TRANSDUCTION_BY_GROWTH_FACTOR_RECEPTORS_AND_SECOND_MESSENGERS	0.348513	IC19_24h-VIC_24h	ACTB/ADAM10/ADAM17/AGGF1/AKAP9/AKT1/AKT1S1/AKT2/AKT3/AMER1/AP3B1/APC/ARAF/ARRB1/AXIN1/BAD/BAG4/BCR/BRAF/BRAP/CALM1/CAMK2D/CAMK2G/CBL/CDKN1A/CDKN1B/CNKSR1/CPSF6/CREB1/CSNK1A1/CTBP2/CTNNB1/CUX1/EGFR/EP300/ERBB2/ERBB3/ERBIN/ESRP1/ETV6/FAM114A2/FGF2/FIP1L1/FOXO1/FOXO3/FOXO4/FRS2/FXR1/FZD6/GAB1/GAB2/GOLGA4/GOLGB1/GSK3A/GSK3B/GTF2F1/GTF2F2/HDAC1/HDAC10/HDAC2/HDAC4/HDAC5/HDAC6/HDAC7/HES1/HSP90AA1/IQGAP1/IRS1/IRS2/JAG1/KANK1/LMNA/LRRFIP1/LYN/MAML1/MAML2/MAP2K1/MAP2K2/MAP3K11/MAPK1/MAPK3/MAPKAP1/MARK3/MET/MIB1/MIB2/MPRIP/MTOR/MYC/MYO18A/NCBP1/NCOR1/NCOR2/NF1/PDPK1/PEBP1/PIK3AP1/PIK3R2/PLCG1/POLR2A/PPP1CB/PPP2R5A/PPP2R5C/PPP2R5D/PPP2R5E/PRR5/PSEN1/PSEN2/PSMA3/PSMA5/PSMB10/PSMC3/PSMD1/PSMD11/PSMD2/PSMD3/PSMD4/PSMD8/PSME2/PSME3/PSMF1/PTEN/PTPN11/PTPN12/RAF1/RICTOR/SHC1/SKP1/SMAD2/SMAD3/SND1/SNW1/SOS1/SPTBN1/SRC/STAT1/STAT3/STRN/SYVN1/TBL1XR1/TENT4A/TGFBR2/TLN1/TRAK1/TRIM24/TRIP11/TSC2/VCL/WDR48/YES1/ZC3HAV1/ZFYVE9/ZMYM2
IC19_24h-VIC_24h	KEGG_PROPANOATE_METABOLISM	1.58199	23	0.251172	ACACA/ACSS2/HADHA	0.113652	0.944423	0.349803	0.0402965	0.620089	KEGG_PROPANOATE_METABOLISM	0.349803	IC19_24h-VIC_24h	ACACA/ACSS2/HADHA
IC19_24h-VIC_24h	BIOCARTA_ALK_PATHWAY	1.57293	84	0.140582	APC/ATF2/AXIN1/CTNNB1/GSK3B/HNF1A/MAP3K7/RFC1/SMAD1/SMAD5/TGFBR2	0.115735	0.936534	0.353798	0.0402965	0.620089	BIOCARTA_ALK_PATHWAY	0.353798	IC19_24h-VIC_24h	APC/ATF2/AXIN1/CTNNB1/GSK3B/HNF1A/MAP3K7/RFC1/SMAD1/SMAD5/TGFBR2
IC19_24h-VIC_24h	REACTOME_CARGO_RECOGNITION_FOR_CLATHRIN_MEDIATED_ENDOCYTOSIS	1.56519	205	0.0883299	AAK1/AGFG1/AP2M1/ARRB1/CBL/CFTR/CLTA/CLTC/COPS3/COPS7A/DAB2/EGFR/EPN1/EPN2/EPS15/EPS15L1/FCHO2/GPS1/GRK2/IGF2R/ITSN1/ITSN2/NECAP1/NECAP2/PICALM/REPS1/REPS2/SH3GL1/SH3KBP1/TFRC/TGOLN2/UBQLN1/VAMP3/VAMP4/VAMP8	0.117539	0.92982	0.35643	0.0402965	0.620089	REACTOME_CARGO_RECOGNITION_FOR_CLATHRIN_MEDIATED_ENDOCYTOSIS	0.35643	IC19_24h-VIC_24h	AAK1/AGFG1/AP2M1/ARRB1/CBL/CFTR/CLTA/CLTC/COPS3/COPS7A/DAB2/EGFR/EPN1/EPN2/EPS15/EPS15L1/FCHO2/GPS1/GRK2/IGF2R/ITSN1/ITSN2/NECAP1/NECAP2/PICALM/REPS1/REPS2/SH3GL1/SH3KBP1/TFRC/TGOLN2/UBQLN1/VAMP3/VAMP4/VAMP8
IC19_24h-VIC_24h	REACTOME_NICOTINAMIDE_SALVAGING	1.55359	14	0.297766	NAPRT/PARP10/PARP14/PARP4	0.120283	0.919796	0.362082	0.0402965	0.620089	REACTOME_NICOTINAMIDE_SALVAGING	0.362082	IC19_24h-VIC_24h	NAPRT/PARP10/PARP14/PARP4
IC19_24h-VIC_24h	KEGG_PENTOSE_PHOSPHATE_PATHWAY	1.55191	20	0.255478	ALDOA/GPI/PFKL/PFKP/PGD/PGM1/PGM2/RPIA/TALDO1/TKT	0.120684	0.918351	0.362227	0.0402965	0.620089	KEGG_PENTOSE_PHOSPHATE_PATHWAY	0.362227	IC19_24h-VIC_24h	ALDOA/GPI/PFKL/PFKP/PGD/PGM1/PGM2/RPIA/TALDO1/TKT
IC19_24h-VIC_24h	REACTOME_CARNITINE_METABOLISM	1.53163	22	0.252688	ACACA/PRKAA2/PRKAB2	0.125614	0.900962	0.371067	0.0402965	0.620089	REACTOME_CARNITINE_METABOLISM	0.371067	IC19_24h-VIC_24h	ACACA/PRKAA2/PRKAB2
IC19_24h-VIC_24h	REACTOME_ATF4_ACTIVATES_GENES_IN_RESPONSE_TO_ENDOPLASMIC_RETICULUM_STRESS	1.53056	25	0.245149	CEBPB/EXOSC2/EXOSC5/EXOSC9/KHSRP/NFYA/PARN	0.125879	0.900046	0.371316	0.0402965	0.620089	REACTOME_ATF4_ACTIVATES_GENES_IN_RESPONSE_TO_ENDOPLASMIC_RETICULUM_STRESS	0.371316	IC19_24h-VIC_24h	CEBPB/EXOSC2/EXOSC5/EXOSC9/KHSRP/NFYA/PARN
IC19_24h-VIC_24h	REACTOME_G2_M_CHECKPOINTS	1.52485	418	0.073784	ABRAXAS1/ATM/ATR/ATRIP/BABAM1/BABAM2/BARD1/BRCA1/BRIP1/CCNB2/CDC25C/CDC6/CDK1/CHEK1/CHEK2/CLSPN/GTSE1/H2AX/H2BC12/H2BC14/H2BC15/H2BC5/H2BC9/H3-4/H4C9/HERC2/KAT5/MCM2/MCM3/MCM4/MCM6/MDC1/MRE11/NBN/NSD2/ORC1/ORC2/ORC6/PKMYT1/PSMA3/PSMA5/PSMB10/PSMC3/PSMD1/PSMD11/PSMD2/PSMD3/PSMD4/PSMD8/PSME2/PSME3/PSMF1/RAD50/RAD9A/RBBP8/RFC4/RMI1/RMI2/RPA1/SFN/SUMO1/TOP3A/TOPBP1/TP53/TP53BP1/UIMC1/WRN/YWHAE/YWHAG/YWHAZ	0.127297	0.895182	0.372824	0.0402965	0.620089	REACTOME_G2_M_CHECKPOINTS	0.372824	IC19_24h-VIC_24h	ABRAXAS1/ATM/ATR/ATRIP/BABAM1/BABAM2/BARD1/BRCA1/BRIP1/CCNB2/CDC25C/CDC6/CDK1/CHEK1/CHEK2/CLSPN/GTSE1/H2AX/H2BC12/H2BC14/H2BC15/H2BC5/H2BC9/H3-4/H4C9/HERC2/KAT5/MCM2/MCM3/MCM4/MCM6/MDC1/MRE11/NBN/NSD2/ORC1/ORC2/ORC6/PKMYT1/PSMA3/PSMA5/PSMB10/PSMC3/PSMD1/PSMD11/PSMD2/PSMD3/PSMD4/PSMD8/PSME2/PSME3/PSMF1/RAD50/RAD9A/RBBP8/RFC4/RMI1/RMI2/RPA1/SFN/SUMO1/TOP3A/TOPBP1/TP53/TP53BP1/UIMC1/WRN/YWHAE/YWHAG/YWHAZ
IC19_24h-VIC_24h	REACTOME_TP53_REGULATES_TRANSCRIPTION_OF_ADDITIONAL_CELL_CYCLE_GENES_WHOSE_EXACT_ROLE_IN_THE_P53_PATHWAY_REMAIN_UNCERTAIN	1.50979	136	0.0973184	CDC25C/CNOT2/CNOT3/CNOT4/NPM1/TNKS1BP1/TP53	0.131096	0.88241	0.377892	0.0402965	0.620089	REACTOME_TP53_REGULATES_TRANSCRIPTION_OF_ADDITIONAL_CELL_CYCLE_GENES_WHOSE_EXACT_ROLE_IN_THE_P53_PATHWAY_REMAIN_UNCERTAIN	0.377892	IC19_24h-VIC_24h	CDC25C/CNOT2/CNOT3/CNOT4/NPM1/TNKS1BP1/TP53
IC19_24h-VIC_24h	REACTOME_RRNA_PROCESSING	1.50898	343	0.0249402	BMS1/BOP1/BUD23/BYSL/CSNK1D/CSNK1E/DDX21/DDX47/DHX37/DKC1/EBNA1BP2/ELAC2/EXOSC2/EXOSC5/EXOSC9/FBL/FTSJ3/HEATR1/KRR1/LAS1L/MPHOSPH6/NAT10/NCL/NOB1/NOL12/NOL6/NOP10/NOP14/NOP2/NOP56/NOP58/PDCD11/PELP1/RIOK1/RIOK2/RIOK3/RPL12/RPL13/RPL14/RPL15/RPL17/RPL18A/RPL19/RPL22L1/RPL23A/RPL24/RPL29/RPL30/RPL34/RPL37/RPL4/RPLP0/RPLP1/RPLP2/RPP25/RPP30/RPP38/RPS10/RPS14/RPS15/RPS17/RPS2/RPS20/RPS26/RPS27/RPS28/RPS29/RPS3/RPS3A/RPS6/RPS8/RPSA/RRP1/RRP36/SENP3/THUMPD1/TSR3/UTP14A/UTP18/UTP20/UTP3/WDR3/WDR43/WDR46/WDR75/XRN2	0.131304	0.881722	0.377892	0.0402965	0.620089	REACTOME_RRNA_PROCESSING	0.377892	IC19_24h-VIC_24h	BMS1/BOP1/BUD23/BYSL/CSNK1D/CSNK1E/DDX21/DDX47/DHX37/DKC1/EBNA1BP2/ELAC2/EXOSC2/EXOSC5/EXOSC9/FBL/FTSJ3/HEATR1/KRR1/LAS1L/MPHOSPH6/NAT10/NCL/NOB1/NOL12/NOL6/NOP10/NOP14/NOP2/NOP56/NOP58/PDCD11/PELP1/RIOK1/RIOK2/RIOK3/RPL12/RPL13/RPL14/RPL15/RPL17/RPL18A/RPL19/RPL22L1/RPL23A/RPL24/RPL29/RPL30/RPL34/RPL37/RPL4/RPLP0/RPLP1/RPLP2/RPP25/RPP30/RPP38/RPS10/RPS14/RPS15/RPS17/RPS2/RPS20/RPS26/RPS27/RPS28/RPS29/RPS3/RPS3A/RPS6/RPS8/RPSA/RRP1/RRP36/SENP3/THUMPD1/TSR3/UTP14A/UTP18/UTP20/UTP3/WDR3/WDR43/WDR46/WDR75/XRN2
IC19_24h-VIC_24h	REACTOME_CYCLIN_D_ASSOCIATED_EVENTS_IN_G1	-1.50663	66	-0.0824865	ABL1/CCNH/CDK7/CDKN1A/CDKN1B/E2F3/LYN/MNAT1/RB1/RBL1/RBL2/SKP1/SKP2/SRC/TFDP1/TFDP2	0.131906	-0.879737	0.37824	0.0402965	0.620089	REACTOME_CYCLIN_D_ASSOCIATED_EVENTS_IN_G1	0.37824	IC19_24h-VIC_24h	ABL1/CCNH/CDK7/CDKN1A/CDKN1B/E2F3/LYN/MNAT1/RB1/RBL1/RBL2/SKP1/SKP2/SRC/TFDP1/TFDP2
IC19_24h-VIC_24h	REACTOME_INTERLEUKIN_4_AND_INTERLEUKIN_13_SIGNALING	1.50341	88	0.138092	AKT1/ANXA1/BCL6/CDKN1A/CEBPD/FGF2/FOXO1/FOXO3/HSP90AA1/HSP90B1/HSPA8/ICAM1/IGHG1/ITGB1/JUNB/MUC1/MYC/POU2F1/STAT1/STAT3/TP53/VIM	0.132733	0.877023	0.379161	0.0402965	0.620089	REACTOME_INTERLEUKIN_4_AND_INTERLEUKIN_13_SIGNALING	0.379161	IC19_24h-VIC_24h	AKT1/ANXA1/BCL6/CDKN1A/CEBPD/FGF2/FOXO1/FOXO3/HSP90AA1/HSP90B1/HSPA8/ICAM1/IGHG1/ITGB1/JUNB/MUC1/MYC/POU2F1/STAT1/STAT3/TP53/VIM
IC19_24h-VIC_24h	KEGG_AMINO_SUGAR_AND_NUCLEOTIDE_SUGAR_METABOLISM	1.50306	16	0.273304	CYB5R1/GFPT1/GMDS/GPI/NAGK/PGM1/PGM2/PGM3	0.132823	0.876727	0.379161	0.0402965	0.620089	KEGG_AMINO_SUGAR_AND_NUCLEOTIDE_SUGAR_METABOLISM	0.379161	IC19_24h-VIC_24h	CYB5R1/GFPT1/GMDS/GPI/NAGK/PGM1/PGM2/PGM3
IC19_24h-VIC_24h	REACTOME_ADORA2B_MEDIATED_ANTI_INFLAMMATORY_CYTOKINES_PRODUCTION	1.49667	53	0.217381	ADCY6/CREB1/GNAS/GNG12/GNG5/GPR39/PRKACA/PRKACB/PRKACG/PRKAR1A/PRKAR1B/PRKAR2A/PRKAR2B	0.13448	0.871342	0.380805	0.0402965	0.620089	REACTOME_ADORA2B_MEDIATED_ANTI_INFLAMMATORY_CYTOKINES_PRODUCTION	0.380805	IC19_24h-VIC_24h	ADCY6/CREB1/GNAS/GNG12/GNG5/GPR39/PRKACA/PRKACB/PRKACG/PRKAR1A/PRKAR1B/PRKAR2A/PRKAR2B
IC19_24h-VIC_24h	REACTOME_SIGNALING_BY_EGFR	1.48921	148	0.112459	ADAM10/ADAM17/ARHGEF7/CBL/EGFR/EPN1/EPS15/EPS15L1/GAB1/PLCG1/PTPN11/PTPN12/PTPN3/PTPRK/PXN/SH3GL1/SH3KBP1/SHC1/SOS1/SRC	0.136433	0.865081	0.384104	0.0402965	0.620089	REACTOME_SIGNALING_BY_EGFR	0.384104	IC19_24h-VIC_24h	ADAM10/ADAM17/ARHGEF7/CBL/EGFR/EPN1/EPS15/EPS15L1/GAB1/PLCG1/PTPN11/PTPN12/PTPN3/PTPRK/PXN/SH3GL1/SH3KBP1/SHC1/SOS1/SRC
IC19_24h-VIC_24h	BIOCARTA_NDKDYNAMIN_PATHWAY	1.48791	34	0.152722	AP2M1/CALM1/EPN1/EPS15/NME1/NME2/PICALM/SYNJ1/SYNJ2	0.136774	0.863996	0.384163	0.0402965	0.620089	BIOCARTA_NDKDYNAMIN_PATHWAY	0.384163	IC19_24h-VIC_24h	AP2M1/CALM1/EPN1/EPS15/NME1/NME2/PICALM/SYNJ1/SYNJ2
IC19_24h-VIC_24h	BIOCARTA_TRKA_PATHWAY	1.48563	21	0.241323	AKT1/PLCG1/PRKCA/SHC1/SOS1	0.137378	0.862084	0.385165	0.0402965	0.620089	BIOCARTA_TRKA_PATHWAY	0.385165	IC19_24h-VIC_24h	AKT1/PLCG1/PRKCA/SHC1/SOS1
IC19_24h-VIC_24h	PID_ANGIOPOIETIN_RECEPTOR_PATHWAY	1.4848	176	0.067201	AKT1/CDKN1A/ELF1/ELF2/ETS1/FGF2/FOXO1/GRB14/GRB7/ITGB1/MAPK1/MAPK14/MAPK3/NCK1/PAK1/PTK2/PTPN11/PXN/RASA1/RPS6KB1/SHC1	0.137598	0.861389	0.385165	0.0402965	0.620089	PID_ANGIOPOIETIN_RECEPTOR_PATHWAY	0.385165	IC19_24h-VIC_24h	AKT1/CDKN1A/ELF1/ELF2/ETS1/FGF2/FOXO1/GRB14/GRB7/ITGB1/MAPK1/MAPK14/MAPK3/NCK1/PAK1/PTK2/PTPN11/PXN/RASA1/RPS6KB1/SHC1
IC19_24h-VIC_24h	REACTOME_ENDOSOMAL_SORTING_COMPLEX_REQUIRED_FOR_TRANSPORT_ESCRT	-1.48232	27	-0.172907	CHMP2A/CHMP2B/CHMP3/CHMP4B/CHMP4C/CHMP7/MVB12A/TSG101/UBAP1/VPS4A/VPS4B	0.138255	-0.85932	0.385165	0.0402965	0.620089	REACTOME_ENDOSOMAL_SORTING_COMPLEX_REQUIRED_FOR_TRANSPORT_ESCRT	0.385165	IC19_24h-VIC_24h	CHMP2A/CHMP2B/CHMP3/CHMP4B/CHMP4C/CHMP7/MVB12A/TSG101/UBAP1/VPS4A/VPS4B
IC19_24h-VIC_24h	REACTOME_NETRIN_1_SIGNALING	1.47667	121	0.120407	ABLIM1/ABLIM3/DOCK1/EZR/MAPK13/MAPK14/MYO10/NCK1/NEO1/PAK1/PLCG1/PRKCQ/PTK2/PTPN11/ROBO1/SRC/TRIO/WASL	0.139764	0.854604	0.388843	0.0402965	0.620089	REACTOME_NETRIN_1_SIGNALING	0.388843	IC19_24h-VIC_24h	ABLIM1/ABLIM3/DOCK1/EZR/MAPK13/MAPK14/MYO10/NCK1/NEO1/PAK1/PLCG1/PRKCQ/PTK2/PTPN11/ROBO1/SRC/TRIO/WASL
IC19_24h-VIC_24h	KEGG_REGULATION_OF_ACTIN_CYTOSKELETON	1.47459	555	0.066562	ABI2/ACTB/ACTN2/ACTN4/APC/ARAF/ARHGAP35/ARHGEF1/ARHGEF12/ARHGEF7/ARPC1B/ARPC5L/BAIAP2/BCAR1/BRAF/CFL1/CFL2/CRKL/CYFIP1/DIAPH1/DOCK1/EGFR/ENAH/EZR/FGD3/FGF2/GIT1/GNG12/INSRR/IQGAP1/IQGAP2/IQGAP3/ITGA3/ITGB1/ITGB4/ITGB6/LIMK1/LIMK2/MAP2K1/MAP2K2/MAPK1/MAPK3/MSN/MYH10/MYH14/MYH9/MYL12A/MYLK/PAK1/PAK2/PAK4/PAK6/PFN1/PIK3R2/PIKFYVE/PIP5K1A/PPP1CA/PPP1CB/PPP1R12A/PTK2/PXN/RAF1/ROCK1/ROCK2/RRAS/RRAS2/SLC9A1/SOS1/SSH1/SSH2/SSH3/TIAM1/TMSB4X/VAV2/VCL/WASF2/WASL	0.140323	0.852873	0.389428	0.0402965	0.620089	KEGG_REGULATION_OF_ACTIN_CYTOSKELETON	0.389428	IC19_24h-VIC_24h	ABI2/ACTB/ACTN2/ACTN4/APC/ARAF/ARHGAP35/ARHGEF1/ARHGEF12/ARHGEF7/ARPC1B/ARPC5L/BAIAP2/BCAR1/BRAF/CFL1/CFL2/CRKL/CYFIP1/DIAPH1/DOCK1/EGFR/ENAH/EZR/FGD3/FGF2/GIT1/GNG12/INSRR/IQGAP1/IQGAP2/IQGAP3/ITGA3/ITGB1/ITGB4/ITGB6/LIMK1/LIMK2/MAP2K1/MAP2K2/MAPK1/MAPK3/MSN/MYH10/MYH14/MYH9/MYL12A/MYLK/PAK1/PAK2/PAK4/PAK6/PFN1/PIK3R2/PIKFYVE/PIP5K1A/PPP1CA/PPP1CB/PPP1R12A/PTK2/PXN/RAF1/ROCK1/ROCK2/RRAS/RRAS2/SLC9A1/SOS1/SSH1/SSH2/SSH3/TIAM1/TMSB4X/VAV2/VCL/WASF2/WASL
IC19_24h-VIC_24h	REACTOME_OTHER_SEMAPHORIN_INTERACTIONS	1.47448	5	0.449187	ITGB1/PLXNA1	0.140353	0.852778	0.389428	0.0402965	0.620089	REACTOME_OTHER_SEMAPHORIN_INTERACTIONS	0.389428	IC19_24h-VIC_24h	ITGB1/PLXNA1
IC19_24h-VIC_24h	REACTOME_SIGNALING_BY_CYTOSOLIC_FGFR1_FUSION_MUTANTS	1.47188	122	0.0882879	BCR/CPSF6/CUX1/GAB2/LRRFIP1/MYO18A/STAT1/STAT3/TRIM24/ZMYM2	0.141053	0.850618	0.390422	0.0402965	0.620089	REACTOME_SIGNALING_BY_CYTOSOLIC_FGFR1_FUSION_MUTANTS	0.390422	IC19_24h-VIC_24h	BCR/CPSF6/CUX1/GAB2/LRRFIP1/MYO18A/STAT1/STAT3/TRIM24/ZMYM2
IC19_24h-VIC_24h	PID_PDGFRA_PATHWAY	1.46612	28	0.265237	CAV1/CRKL/CSNK2A1/JUN/PLCG1/RAPGEF1/SHC1/SOS1/SRF	0.142615	0.845835	0.393052	0.0402965	0.620089	PID_PDGFRA_PATHWAY	0.393052	IC19_24h-VIC_24h	CAV1/CRKL/CSNK2A1/JUN/PLCG1/RAPGEF1/SHC1/SOS1/SRF
IC19_24h-VIC_24h	PID_HIF1_TFPATHWAY	1.46262	118	0.0897887	ABCB1/AKT1/ALDOA/ARNT/CREB1/EGLN1/ENO1/EP300/ETS1/HDAC7/HNF4A/ID2/JUN/NCOA1/NCOA2/NDRG1/NPM1/PFKFB3/PFKL/PGK1/PGM1/PKM/SMAD3/SP1/TFRC	0.143572	0.842932	0.394103	0.0402965	0.620089	PID_HIF1_TFPATHWAY	0.394103	IC19_24h-VIC_24h	ABCB1/AKT1/ALDOA/ARNT/CREB1/EGLN1/ENO1/EP300/ETS1/HDAC7/HNF4A/ID2/JUN/NCOA1/NCOA2/NDRG1/NPM1/PFKFB3/PFKL/PGK1/PGM1/PKM/SMAD3/SP1/TFRC
IC19_24h-VIC_24h	REACTOME_PROTEIN_UBIQUITINATION	-1.44403	127	-0.0473138	BCL10/CTR9/H2BC12/H2BC14/H2BC15/H2BC5/H2BC9/LEO1/PAF1/PEX14/PRKDC/RAD18/RNF20/UBA1/UBE2E1/UBE2E3/UCHL3/USP5/USP7/USP9X/WAC	0.148731	-0.8276	0.40395	0.0402965	0.620089	REACTOME_PROTEIN_UBIQUITINATION	0.40395	IC19_24h-VIC_24h	BCL10/CTR9/H2BC12/H2BC14/H2BC15/H2BC5/H2BC9/LEO1/PAF1/PEX14/PRKDC/RAD18/RNF20/UBA1/UBE2E1/UBE2E3/UCHL3/USP5/USP7/USP9X/WAC
IC19_24h-VIC_24h	REACTOME_INTRA_GOLGI_TRAFFIC	1.43349	31	0.199757	ARF1/BET1L/COG1/COG4/COG5/COG7/CUX1/CYTH2/GOLGA5/NSF/RIC1/STX16/STX6/TRIP11	0.151717	0.818967	0.407616	0.0402965	0.620089	REACTOME_INTRA_GOLGI_TRAFFIC	0.407616	IC19_24h-VIC_24h	ARF1/BET1L/COG1/COG4/COG5/COG7/CUX1/CYTH2/GOLGA5/NSF/RIC1/STX16/STX6/TRIP11
IC19_24h-VIC_24h	REACTOME_REGULATION_OF_INSULIN_LIKE_GROWTH_FACTOR_IGF_TRANSPORT_AND_UPTAKE_BY_INSULIN_LIKE_GROWTH_FACTOR_BINDING_PROTEINS_IGFBPS	-1.43192	115	-0.0779774	ADAM10/AHSG/CALU/CKAP4/GOLM1/HSP90B1/IGFBP3/KTN1/MEN1/MIA3/NUCB1/PCSK9/PDIA6/PNPLA2/QSOX1/SPP1/TGOLN2/TMEM132A/VCAN/WFS1	0.152167	-0.817679	0.407616	0.0402965	0.620089	REACTOME_REGULATION_OF_INSULIN_LIKE_GROWTH_FACTOR_IGF_TRANSPORT_AND_UPTAKE_BY_INSULIN_LIKE_GROWTH_FACTOR_BINDING_PROTEINS_IGFBPS	0.407616	IC19_24h-VIC_24h	ADAM10/AHSG/CALU/CKAP4/GOLM1/HSP90B1/IGFBP3/KTN1/MEN1/MIA3/NUCB1/PCSK9/PDIA6/PNPLA2/QSOX1/SPP1/TGOLN2/TMEM132A/VCAN/WFS1
IC19_24h-VIC_24h	REACTOME_FGFR2_ALTERNATIVE_SPLICING	-1.43189	81	-0.0674111	ESRP1/ESRP2/GTF2F1/GTF2F2/HNRNPA1/HNRNPF/HNRNPH1/HNRNPM/NCBP1/POLR2A/PTBP1	0.152176	-0.817654	0.407616	0.0402965	0.620089	REACTOME_FGFR2_ALTERNATIVE_SPLICING	0.407616	IC19_24h-VIC_24h	ESRP1/ESRP2/GTF2F1/GTF2F2/HNRNPA1/HNRNPF/HNRNPH1/HNRNPM/NCBP1/POLR2A/PTBP1
IC19_24h-VIC_24h	REACTOME_INTERCONVERSION_OF_NUCLEOTIDE_DI_AND_TRIPHOSPHATES	-1.43134	36	-0.147701	CTPS1/CTPS2/NME1/NME2/RRM2	0.152333	-0.817207	0.407616	0.0402965	0.620089	REACTOME_INTERCONVERSION_OF_NUCLEOTIDE_DI_AND_TRIPHOSPHATES	0.407616	IC19_24h-VIC_24h	CTPS1/CTPS2/NME1/NME2/RRM2
IC19_24h-VIC_24h	PID_EPHA2_FWD_PATHWAY	1.4309	84	0.115206	ARHGAP35/BCAR1/CBL/EPHA2/INPPL1/PAK1/PTK2/SHC1/SRC/TIAM1/VAV2	0.152459	0.816846	0.407616	0.0402965	0.620089	PID_EPHA2_FWD_PATHWAY	0.407616	IC19_24h-VIC_24h	ARHGAP35/BCAR1/CBL/EPHA2/INPPL1/PAK1/PTK2/SHC1/SRC/TIAM1/VAV2
IC19_24h-VIC_24h	REACTOME_DISSOLUTION_OF_FIBRIN_CLOT	1.42639	17	0.254817	ANXA2	0.153755	0.813172	0.409481	0.0402965	0.620089	REACTOME_DISSOLUTION_OF_FIBRIN_CLOT	0.409481	IC19_24h-VIC_24h	ANXA2
IC19_24h-VIC_24h	REACTOME_DOWNSTREAM_SIGNAL_TRANSDUCTION	1.42176	131	0.0486581	BCAR1/CRKL/GRB7/NCK1/NCK2/PIK3R2/PLCG1/PTPN11/RAPGEF1/RASA1/SOS1/SRC/STAT1/STAT3	0.155096	0.8094	0.411082	0.0402965	0.620089	REACTOME_DOWNSTREAM_SIGNAL_TRANSDUCTION	0.411082	IC19_24h-VIC_24h	BCAR1/CRKL/GRB7/NCK1/NCK2/PIK3R2/PLCG1/PTPN11/RAPGEF1/RASA1/SOS1/SRC/STAT1/STAT3
IC19_24h-VIC_24h	REACTOME_SHC1_EVENTS_IN_EGFR_SIGNALING	1.42139	22	0.190893	EGFR/SHC1/SOS1	0.155204	0.809096	0.411082	0.0402965	0.620089	REACTOME_SHC1_EVENTS_IN_EGFR_SIGNALING	0.411082	IC19_24h-VIC_24h	EGFR/SHC1/SOS1
IC19_24h-VIC_24h	REACTOME_INCRETIN_SYNTHESIS_SECRETION_AND_INACTIVATION	1.42018	8	0.351649	CTNNB1	0.155555	0.808115	0.411082	0.0402965	0.620089	REACTOME_INCRETIN_SYNTHESIS_SECRETION_AND_INACTIVATION	0.411082	IC19_24h-VIC_24h	CTNNB1
IC19_24h-VIC_24h	REACTOME_GROWTH_HORMONE_RECEPTOR_SIGNALING	1.41949	86	0.0868276	ADAM17/IRS1/IRS2/LYN/MAPK1/MAPK3/PTPN1/SH2B1/STAT1/STAT3	0.155756	0.807556	0.411084	0.0402965	0.620089	REACTOME_GROWTH_HORMONE_RECEPTOR_SIGNALING	0.411084	IC19_24h-VIC_24h	ADAM17/IRS1/IRS2/LYN/MAPK1/MAPK3/PTPN1/SH2B1/STAT1/STAT3
IC19_24h-VIC_24h	KEGG_BUTANOATE_METABOLISM	1.41564	16	0.134529	AKR1B10/HADHA/HMGCS1/PDHA1	0.15688	0.804434	0.412921	0.0402965	0.620089	KEGG_BUTANOATE_METABOLISM	0.412921	IC19_24h-VIC_24h	AKR1B10/HADHA/HMGCS1/PDHA1
IC19_24h-VIC_24h	KEGG_PHOSPHATIDYLINOSITOL_SIGNALING_SYSTEM	1.41505	87	0.119992	CALM1/CDS1/CDS2/DGKD/DGKH/DGKI/DGKZ/INPP4B/INPPL1/ITPK1/ITPKB/ITPR3/PI4KA/PI4KB/PIK3C2A/PIK3C2B/PIK3R2/PIKFYVE/PIP5K1A/PLCB3/PLCD1/PLCD3/PLCG1/PRKCA/PRKCG/PTEN/SYNJ1/SYNJ2	0.157055	0.803949	0.412921	0.0402965	0.620089	KEGG_PHOSPHATIDYLINOSITOL_SIGNALING_SYSTEM	0.412921	IC19_24h-VIC_24h	CALM1/CDS1/CDS2/DGKD/DGKH/DGKI/DGKZ/INPP4B/INPPL1/ITPK1/ITPKB/ITPR3/PI4KA/PI4KB/PIK3C2A/PIK3C2B/PIK3R2/PIKFYVE/PIP5K1A/PLCB3/PLCD1/PLCD3/PLCG1/PRKCA/PRKCG/PTEN/SYNJ1/SYNJ2
IC19_24h-VIC_24h	REACTOME_RUNX2_REGULATES_OSTEOBLAST_DIFFERENTIATION	-1.40889	114	-0.0711533	ABL1/HDAC6/HES1/MAPK1/MAPK3/RB1/SATB2/SRC/WWTR1/YAP1/YES1	0.158869	-0.798962	0.416094	0.0402965	0.620089	REACTOME_RUNX2_REGULATES_OSTEOBLAST_DIFFERENTIATION	0.416094	IC19_24h-VIC_24h	ABL1/HDAC6/HES1/MAPK1/MAPK3/RB1/SATB2/SRC/WWTR1/YAP1/YES1
IC19_24h-VIC_24h	REACTOME_RHOB_GTPASE_CYCLE	-1.40016	555	-0.0294766	AKAP13/ANLN/ARHGAP1/ARHGAP21/ARHGAP26/ARHGAP32/ARHGAP35/ARHGAP39/ARHGAP5/ARHGEF1/ARHGEF10/ARHGEF11/ARHGEF12/ARHGEF17/ARHGEF2/ARHGEF28/ARHGEF5/BCR/CAV1/CAVIN1/CIT/DEPDC1B/DIAPH1/DLC1/ECT2/ERBIN/FLOT1/IQGAP3/JUP/MYO9A/MYO9B/NET1/PIK3R2/PKN1/PKN2/RACGAP1/RHPN2/ROCK1/ROCK2/RTKN/SLK/SNAP23/SOWAHC/STARD13/STK10/TFRC/TJP2/VAMP3/VAV2	0.161466	-0.791919	0.420752	0.0402965	0.620089	REACTOME_RHOB_GTPASE_CYCLE	0.420752	IC19_24h-VIC_24h	AKAP13/ANLN/ARHGAP1/ARHGAP21/ARHGAP26/ARHGAP32/ARHGAP35/ARHGAP39/ARHGAP5/ARHGEF1/ARHGEF10/ARHGEF11/ARHGEF12/ARHGEF17/ARHGEF2/ARHGEF28/ARHGEF5/BCR/CAV1/CAVIN1/CIT/DEPDC1B/DIAPH1/DLC1/ECT2/ERBIN/FLOT1/IQGAP3/JUP/MYO9A/MYO9B/NET1/PIK3R2/PKN1/PKN2/RACGAP1/RHPN2/ROCK1/ROCK2/RTKN/SLK/SNAP23/SOWAHC/STARD13/STK10/TFRC/TJP2/VAMP3/VAV2
IC19_24h-VIC_24h	BIOCARTA_SET_PATHWAY	1.39483	8	0.346091	ANP32A/DFFA/SET	0.163067	0.787633	0.422782	0.0402965	0.620089	BIOCARTA_SET_PATHWAY	0.422782	IC19_24h-VIC_24h	ANP32A/DFFA/SET
IC19_24h-VIC_24h	REACTOME_DNA_REPAIR	1.39053	735	0.0628251	ABL1/ABRAXAS1/ACD/ACTB/ACTL6A/ALKBH5/ASCC2/ATM/ATR/ATRIP/BABAM1/BABAM2/BAP1/BARD1/BAZ1B/BRCA1/BRCA2/BRIP1/CCNH/CDK7/CETN2/CHEK1/CHEK2/CLSPN/COPS3/COPS7A/CUL4A/CUL4B/DDB2/DTL/ELL/EP300/ERCC5/ERCC6/EYA4/FANCD2/FANCE/FANCI/FTO/GPS1/H2AC14/H2AC18/H2AC20/H2AC6/H2AC7/H2AC8/H2AJ/H2AX/H2BC12/H2BC14/H2BC15/H2BC5/H2BC9/H3-4/H4C9/HERC2/HMGN1/INO80/INO80B/INO80C/KAT5/KDM4A/KDM4B/KPNA2/LIG1/LIG3/MBD4/MCRS1/MDC1/MGMT/MLH1/MNAT1/MRE11/MSH6/MUS81/NBN/NEIL2/NFRKB/NSD2/PALB2/PARP1/PARP2/PIAS1/PMS2/PNKP/POLD3/POLE4/POLL/POLR2A/PPP4R2/PRKDC/RAD18/RAD23A/RAD23B/RAD50/RAD51AP1/RAD9A/RBBP8/RFC1/RFC4/RIF1/RMI1/RMI2/RNF4/RPA1/SIRT6/SLX4/SMARCA5/SUMO1/TCEA1/TERF1/TERF2/TERF2IP/TFPT/TIMELESS/TIPIN/TOP3A/TOPBP1/TP53/TP53BP1/TRIM25/UBXN1/UFD1/UIMC1/UNG/USP1/USP10/USP7/WDR48/WRN/XPC/XRCC1/XRCC4/XRCC5/XRCC6/YY1/ZNF830	0.164369	0.784181	0.424551	0.0402965	0.620089	REACTOME_DNA_REPAIR	0.424551	IC19_24h-VIC_24h	ABL1/ABRAXAS1/ACD/ACTB/ACTL6A/ALKBH5/ASCC2/ATM/ATR/ATRIP/BABAM1/BABAM2/BAP1/BARD1/BAZ1B/BRCA1/BRCA2/BRIP1/CCNH/CDK7/CETN2/CHEK1/CHEK2/CLSPN/COPS3/COPS7A/CUL4A/CUL4B/DDB2/DTL/ELL/EP300/ERCC5/ERCC6/EYA4/FANCD2/FANCE/FANCI/FTO/GPS1/H2AC14/H2AC18/H2AC20/H2AC6/H2AC7/H2AC8/H2AJ/H2AX/H2BC12/H2BC14/H2BC15/H2BC5/H2BC9/H3-4/H4C9/HERC2/HMGN1/INO80/INO80B/INO80C/KAT5/KDM4A/KDM4B/KPNA2/LIG1/LIG3/MBD4/MCRS1/MDC1/MGMT/MLH1/MNAT1/MRE11/MSH6/MUS81/NBN/NEIL2/NFRKB/NSD2/PALB2/PARP1/PARP2/PIAS1/PMS2/PNKP/POLD3/POLE4/POLL/POLR2A/PPP4R2/PRKDC/RAD18/RAD23A/RAD23B/RAD50/RAD51AP1/RAD9A/RBBP8/RFC1/RFC4/RIF1/RMI1/RMI2/RNF4/RPA1/SIRT6/SLX4/SMARCA5/SUMO1/TCEA1/TERF1/TERF2/TERF2IP/TFPT/TIMELESS/TIPIN/TOP3A/TOPBP1/TP53/TP53BP1/TRIM25/UBXN1/UFD1/UIMC1/UNG/USP1/USP10/USP7/WDR48/WRN/XPC/XRCC1/XRCC4/XRCC5/XRCC6/YY1/ZNF830
IC19_24h-VIC_24h	REACTOME_INLB_MEDIATED_ENTRY_OF_LISTERIA_MONOCYTOGENES_INTO_HOST_CELL	1.37383	27	0.199729	CBL/EPS15/MET/SH3GL1/SH3KBP1	0.169494	0.770846	0.432894	0.0402965	0.620089	REACTOME_INLB_MEDIATED_ENTRY_OF_LISTERIA_MONOCYTOGENES_INTO_HOST_CELL	0.432894	IC19_24h-VIC_24h	CBL/EPS15/MET/SH3GL1/SH3KBP1
IC19_24h-VIC_24h	BIOCARTA_VOBESITY_PATHWAY	1.36244	5	0.418117	NR3C1	0.17306	0.761804	0.438751	0.0402965	0.620089	BIOCARTA_VOBESITY_PATHWAY	0.438751	IC19_24h-VIC_24h	NR3C1
IC19_24h-VIC_24h	REACTOME_ASSEMBLY_OF_COLLAGEN_FIBRILS_AND_OTHER_MULTIMERIC_STRUCTURES	-1.34792	156	-0.0520562	DST/ITGB4/PLEC	0.177684	-0.750352	0.444946	0.0402965	0.620089	REACTOME_ASSEMBLY_OF_COLLAGEN_FIBRILS_AND_OTHER_MULTIMERIC_STRUCTURES	0.444946	IC19_24h-VIC_24h	DST/ITGB4/PLEC
IC19_24h-VIC_24h	REACTOME_TYPE_I_HEMIDESMOSOME_ASSEMBLY	-1.34792	156	-0.0520562	DST/ITGB4/PLEC	0.177684	-0.750352	0.444946	0.0402965	0.620089	REACTOME_TYPE_I_HEMIDESMOSOME_ASSEMBLY	0.444946	IC19_24h-VIC_24h	DST/ITGB4/PLEC
IC19_24h-VIC_24h	REACTOME_EXTRA_NUCLEAR_ESTROGEN_SIGNALING	1.34727	107	0.0748866	AKT1/AKT2/AKT3/CALM1/CAV1/CAV2/CDKN1B/CREB1/EGFR/FOXO3/GNG12/GNG5/HSP90AA1/HSPB1/MAPK1/MAPK3/PDPK1/PIK3R2/PTK2/SHC1/SRC/SRF/STRN/XPO1	0.177892	0.749844	0.444946	0.0402965	0.620089	REACTOME_EXTRA_NUCLEAR_ESTROGEN_SIGNALING	0.444946	IC19_24h-VIC_24h	AKT1/AKT2/AKT3/CALM1/CAV1/CAV2/CDKN1B/CREB1/EGFR/FOXO3/GNG12/GNG5/HSP90AA1/HSPB1/MAPK1/MAPK3/PDPK1/PIK3R2/PTK2/SHC1/SRC/SRF/STRN/XPO1
IC19_24h-VIC_24h	REACTOME_SIGNALING_BY_MODERATE_KINASE_ACTIVITY_BRAF_MUTANTS	1.33636	168	0.0674142	ACTB/ARAF/ARRB1/BRAF/BRAP/CALM1/CAMK2D/CAMK2G/CNKSR1/IQGAP1/MAP2K1/MAP2K2/MAP3K11/MAPK1/MAPK3/MARK3/PEBP1/RAF1/SRC/TLN1/VCL	0.181432	0.741285	0.446649	0.0402965	0.620089	REACTOME_SIGNALING_BY_MODERATE_KINASE_ACTIVITY_BRAF_MUTANTS	0.446649	IC19_24h-VIC_24h	ACTB/ARAF/ARRB1/BRAF/BRAP/CALM1/CAMK2D/CAMK2G/CNKSR1/IQGAP1/MAP2K1/MAP2K2/MAP3K11/MAPK1/MAPK3/MARK3/PEBP1/RAF1/SRC/TLN1/VCL
IC19_24h-VIC_24h	PID_IL8_CXCR1_PATHWAY	1.32677	29	0.193071	AKT1/ARRB1/CBL/GRK2/HCK/LYN/PDPK1/PLCB3/PLD1/PRKCA/PRKCE/PRKCG	0.184585	0.733804	0.451256	0.0402965	0.620089	PID_IL8_CXCR1_PATHWAY	0.451256	IC19_24h-VIC_24h	AKT1/ARRB1/CBL/GRK2/HCK/LYN/PDPK1/PLCB3/PLD1/PRKCA/PRKCE/PRKCG
IC19_24h-VIC_24h	REACTOME_RAC1_GTPASE_CYCLE	1.32182	986	0.0508122	ABI1/ABI2/ABL2/ALS2/ARAP1/ARAP2/ARAP3/ARHGAP1/ARHGAP12/ARHGAP17/ARHGAP20/ARHGAP21/ARHGAP23/ARHGAP26/ARHGAP27/ARHGAP29/ARHGAP32/ARHGAP35/ARHGAP39/ARHGAP44/ARHGAP45/ARHGAP5/ARHGDIA/ARHGEF10/ARHGEF11/ARHGEF18/ARHGEF5/ARHGEF7/BAIAP2/BAIAP2L1/BCR/CAV1/CDC42EP1/CDC42EP4/CIT/CYFIP1/DEF6/DEPDC1B/DLC1/DOCK1/DOCK5/DOCK6/DOCK7/DOCK9/ECT2/EMD/EPHA2/ERBIN/ESYT1/FAM13A/FARP1/FARP2/FERMT2/FMNL1/GIT1/GIT2/GMIP/IQGAP1/IQGAP2/IQGAP3/ITGB1/JAG1/KTN1/LAMTOR1/LBR/LEMD3/MYO9B/NHS/PAK1/PAK2/PAK4/PAK6/PIK3R2/PKN1/PKN2/PLD1/PLEKHG2/PLEKHG3/RAB7A/RACGAP1/RALBP1/RASGRF2/SH3BP1/SLC1A5/SNAP23/SOS1/SPATA13/SRGAP1/SRGAP2/SRGAP3/TAOK3/TFRC/TIAM1/TMPO/TRIO/VAMP3/VAV2/WASF2/WASL/WIPF2/WIPF3	0.186229	0.729953	0.453657	0.0402965	0.620089	REACTOME_RAC1_GTPASE_CYCLE	0.453657	IC19_24h-VIC_24h	ABI1/ABI2/ABL2/ALS2/ARAP1/ARAP2/ARAP3/ARHGAP1/ARHGAP12/ARHGAP17/ARHGAP20/ARHGAP21/ARHGAP23/ARHGAP26/ARHGAP27/ARHGAP29/ARHGAP32/ARHGAP35/ARHGAP39/ARHGAP44/ARHGAP45/ARHGAP5/ARHGDIA/ARHGEF10/ARHGEF11/ARHGEF18/ARHGEF5/ARHGEF7/BAIAP2/BAIAP2L1/BCR/CAV1/CDC42EP1/CDC42EP4/CIT/CYFIP1/DEF6/DEPDC1B/DLC1/DOCK1/DOCK5/DOCK6/DOCK7/DOCK9/ECT2/EMD/EPHA2/ERBIN/ESYT1/FAM13A/FARP1/FARP2/FERMT2/FMNL1/GIT1/GIT2/GMIP/IQGAP1/IQGAP2/IQGAP3/ITGB1/JAG1/KTN1/LAMTOR1/LBR/LEMD3/MYO9B/NHS/PAK1/PAK2/PAK4/PAK6/PIK3R2/PKN1/PKN2/PLD1/PLEKHG2/PLEKHG3/RAB7A/RACGAP1/RALBP1/RASGRF2/SH3BP1/SLC1A5/SNAP23/SOS1/SPATA13/SRGAP1/SRGAP2/SRGAP3/TAOK3/TFRC/TIAM1/TMPO/TRIO/VAMP3/VAV2/WASF2/WASL/WIPF2/WIPF3
IC19_24h-VIC_24h	REACTOME_INTERLEUKIN_2_FAMILY_SIGNALING	1.31795	40	0.150879	GAB2/INPPL1/PIK3R2/PTK2B/SHC1/SOS1/STAT1/STAT3	0.18752	0.726952	0.455185	0.0402965	0.620089	REACTOME_INTERLEUKIN_2_FAMILY_SIGNALING	0.455185	IC19_24h-VIC_24h	GAB2/INPPL1/PIK3R2/PTK2B/SHC1/SOS1/STAT1/STAT3
IC19_24h-VIC_24h	PID_SHP2_PATHWAY	1.31728	182	0.0703675	AFDN/ARHGAP35/EGFR/FRS2/GAB1/GAB2/IL6ST/IRS1/MAP2K1/MAP2K2/PRKACA/PTPN11/RAF1/SHC1/SOS1/STAT1	0.187745	0.726432	0.455193	0.0402965	0.620089	PID_SHP2_PATHWAY	0.455193	IC19_24h-VIC_24h	AFDN/ARHGAP35/EGFR/FRS2/GAB1/GAB2/IL6ST/IRS1/MAP2K1/MAP2K2/PRKACA/PTPN11/RAF1/SHC1/SOS1/STAT1
IC19_24h-VIC_24h	REACTOME_ANTIGEN_ACTIVATES_B_CELL_RECEPTOR_BCR_LEADING_TO_GENERATION_OF_SECOND_MESSENGERS	1.29837	94	0.0984896	AHCYL1/BLNK/CALM1/DAPP1/ITPR3/LYN/NCK1/ORAI1/PIK3AP1/SH3KBP1/SOS1/STIM1	0.194161	0.711837	0.465263	0.0402965	0.620089	REACTOME_ANTIGEN_ACTIVATES_B_CELL_RECEPTOR_BCR_LEADING_TO_GENERATION_OF_SECOND_MESSENGERS	0.465263	IC19_24h-VIC_24h	AHCYL1/BLNK/CALM1/DAPP1/ITPR3/LYN/NCK1/ORAI1/PIK3AP1/SH3KBP1/SOS1/STIM1
IC19_24h-VIC_24h	REACTOME_SEMA4D_INDUCED_CELL_MIGRATION_AND_GROWTH_CONE_COLLAPSE	-1.27832	118	-0.053225	ARHGEF11/ARHGEF12/ERBB2/LIMK1/LIMK2/MYH10/MYH14/MYH9/MYL6/ROCK1/ROCK2	0.201135	-0.696512	0.475874	0.0402965	0.620089	REACTOME_SEMA4D_INDUCED_CELL_MIGRATION_AND_GROWTH_CONE_COLLAPSE	0.475874	IC19_24h-VIC_24h	ARHGEF11/ARHGEF12/ERBB2/LIMK1/LIMK2/MYH10/MYH14/MYH9/MYL6/ROCK1/ROCK2
IC19_24h-VIC_24h	KEGG_TOLL_LIKE_RECEPTOR_SIGNALING_PATHWAY	1.26905	146	0.0449631	AKT1/AKT2/AKT3/FADD/IFNAR2/IKBKB/IRF3/JUN/MAP2K1/MAP2K2/MAP2K3/MAP2K4/MAP2K6/MAP2K7/MAP3K7/MAPK1/MAPK13/MAPK14/MAPK3/MAPK9/MYD88/PIK3R2/RIPK1/SPP1/STAT1/TAB1/TAB2	0.204423	0.689469	0.479287	0.0402965	0.620089	KEGG_TOLL_LIKE_RECEPTOR_SIGNALING_PATHWAY	0.479287	IC19_24h-VIC_24h	AKT1/AKT2/AKT3/FADD/IFNAR2/IKBKB/IRF3/JUN/MAP2K1/MAP2K2/MAP2K3/MAP2K4/MAP2K6/MAP2K7/MAP3K7/MAPK1/MAPK13/MAPK14/MAPK3/MAPK9/MYD88/PIK3R2/RIPK1/SPP1/STAT1/TAB1/TAB2
IC19_24h-VIC_24h	REACTOME_DISEASES_OF_METABOLISM	1.26812	61	0.133711	ACACA/ADAMTS2/ALG3/DAG1/DPM1/GFPT1/GSS/GYG2/GYS1/HLCS/MCCC1/MMACHC/MTRR/MUC1/MUC5AC/PGM1/RPIA/SLC26A2/SLC34A2/TALDO1/TPMT/VCAN	0.204756	0.688762	0.479287	0.0402965	0.620089	REACTOME_DISEASES_OF_METABOLISM	0.479287	IC19_24h-VIC_24h	ACACA/ADAMTS2/ALG3/DAG1/DPM1/GFPT1/GSS/GYG2/GYS1/HLCS/MCCC1/MMACHC/MTRR/MUC1/MUC5AC/PGM1/RPIA/SLC26A2/SLC34A2/TALDO1/TPMT/VCAN
IC19_24h-VIC_24h	PID_EPHB_FWD_PATHWAY	1.26548	187	0.0619869	EPHB2/EPHB4/GRB7/ITSN1/MAP2K1/MAP4K4/MAPK1/MAPK3/NCK1/PAK1/PTK2/PXN/RASA1/ROCK1/RRAS/SHC1/SRC/SYNJ1/WASL	0.205698	0.686771	0.480079	0.0402965	0.620089	PID_EPHB_FWD_PATHWAY	0.480079	IC19_24h-VIC_24h	EPHB2/EPHB4/GRB7/ITSN1/MAP2K1/MAP4K4/MAPK1/MAPK3/NCK1/PAK1/PTK2/PXN/RASA1/ROCK1/RRAS/SHC1/SRC/SYNJ1/WASL
IC19_24h-VIC_24h	PID_TCR_PATHWAY	1.25929	143	0.0841163	AKT1/BCL10/CARD11/CBL/DBNL/FLNA/GAB2/IKBKB/NCK1/ORAI1/PDPK1/PLCG1/PRKCA/PRKCE/PRKCQ/PTEN/PTPN11/SH3BP2/SHC1/SOS1/STIM1/STK39	0.207927	0.682089	0.484143	0.0402965	0.620089	PID_TCR_PATHWAY	0.484143	IC19_24h-VIC_24h	AKT1/BCL10/CARD11/CBL/DBNL/FLNA/GAB2/IKBKB/NCK1/ORAI1/PDPK1/PLCG1/PRKCA/PRKCE/PRKCQ/PTEN/PTPN11/SH3BP2/SHC1/SOS1/STIM1/STK39
IC19_24h-VIC_24h	REACTOME_TRAFFICKING_OF_AMPA_RECEPTORS	1.25604	111	0.0596999	AKAP5/AP2M1/CAMK2D/CAMK2G/DLG1/EPB41L1/GRIP1/MYO6/NSF/PRKCA/PRKCG	0.209103	0.67964	0.484685	0.0402965	0.620089	REACTOME_TRAFFICKING_OF_AMPA_RECEPTORS	0.484685	IC19_24h-VIC_24h	AKAP5/AP2M1/CAMK2D/CAMK2G/DLG1/EPB41L1/GRIP1/MYO6/NSF/PRKCA/PRKCG
IC19_24h-VIC_24h	PID_A6B1_A6B4_INTEGRIN_PATHWAY	1.24776	133	0.0496858	AKT1/CASP7/CDH1/EGFR/ERBB2/ERBB3/ITGB1/ITGB4/MET/MST1R/PRKCA/RPS6KB1/SFN/SHC1/YWHAE/YWHAG/YWHAZ	0.212121	0.673417	0.489218	0.0402965	0.620089	PID_A6B1_A6B4_INTEGRIN_PATHWAY	0.489218	IC19_24h-VIC_24h	AKT1/CASP7/CDH1/EGFR/ERBB2/ERBB3/ITGB1/ITGB4/MET/MST1R/PRKCA/RPS6KB1/SFN/SHC1/YWHAE/YWHAG/YWHAZ
IC19_24h-VIC_24h	REACTOME_ION_TRANSPORT_BY_P_TYPE_ATPASES	1.2415	59	0.0730098	ATP11A/ATP11B/ATP11C/ATP13A1/ATP1A1/ATP2A2/ATP2B1/ATP2B4/ATP7A/ATP8A2/ATP8B1/CALM1/CAMK2D/CAMK2G/FXYD3	0.214423	0.668729	0.492388	0.0402965	0.620089	REACTOME_ION_TRANSPORT_BY_P_TYPE_ATPASES	0.492388	IC19_24h-VIC_24h	ATP11A/ATP11B/ATP11C/ATP13A1/ATP1A1/ATP2A2/ATP2B1/ATP2B4/ATP7A/ATP8A2/ATP8B1/CALM1/CAMK2D/CAMK2G/FXYD3
IC19_24h-VIC_24h	REACTOME_TRANSLATION	-1.24103	394	-0.073005	AARS1/AIMP1/AIMP2/APEH/CARS1/EEF1B2/EEF1D/EEF1G/EEF2/EIF2B4/EIF2B5/EIF2S2/EIF3A/EIF3B/EIF3C/EIF3D/EIF3E/EIF3F/EIF3G/EIF3H/EIF3J/EIF3K/EIF4B/EIF4E/EIF4EBP1/EIF4G1/EIF5/EIF5B/EPRS1/HARS1/HARS2/IARS1/MARS1/MRPL1/MRPS16/MRPS36/PABPC1/PPA2/RPL12/RPL13/RPL14/RPL15/RPL17/RPL18A/RPL19/RPL22L1/RPL23A/RPL24/RPL29/RPL30/RPL34/RPL37/RPL4/RPLP0/RPLP1/RPLP2/RPS10/RPS14/RPS15/RPS17/RPS2/RPS20/RPS26/RPS27/RPS28/RPS29/RPS3/RPS3A/RPS6/RPS8/RPSA/SEC61A1/SEC61B/SRP19/SRP72/SSR1/SSR3/TRAM1/VARS1	0.214596	-0.668378	0.492388	0.0402965	0.620089	REACTOME_TRANSLATION	0.492388	IC19_24h-VIC_24h	AARS1/AIMP1/AIMP2/APEH/CARS1/EEF1B2/EEF1D/EEF1G/EEF2/EIF2B4/EIF2B5/EIF2S2/EIF3A/EIF3B/EIF3C/EIF3D/EIF3E/EIF3F/EIF3G/EIF3H/EIF3J/EIF3K/EIF4B/EIF4E/EIF4EBP1/EIF4G1/EIF5/EIF5B/EPRS1/HARS1/HARS2/IARS1/MARS1/MRPL1/MRPS16/MRPS36/PABPC1/PPA2/RPL12/RPL13/RPL14/RPL15/RPL17/RPL18A/RPL19/RPL22L1/RPL23A/RPL24/RPL29/RPL30/RPL34/RPL37/RPL4/RPLP0/RPLP1/RPLP2/RPS10/RPS14/RPS15/RPS17/RPS2/RPS20/RPS26/RPS27/RPS28/RPS29/RPS3/RPS3A/RPS6/RPS8/RPSA/SEC61A1/SEC61B/SRP19/SRP72/SSR1/SSR3/TRAM1/VARS1
IC19_24h-VIC_24h	REACTOME_SIGNALING_BY_FGFR1_IN_DISEASE	1.24042	141	0.0768093	BAG4/BCR/CPSF6/CUX1/FGF2/FRS2/GAB1/GAB2/LRRFIP1/MYO18A/PLCG1/SOS1/STAT1/STAT3/TRIM24/ZMYM2	0.214821	0.667923	0.492388	0.0402965	0.620089	REACTOME_SIGNALING_BY_FGFR1_IN_DISEASE	0.492388	IC19_24h-VIC_24h	BAG4/BCR/CPSF6/CUX1/FGF2/FRS2/GAB1/GAB2/LRRFIP1/MYO18A/PLCG1/SOS1/STAT1/STAT3/TRIM24/ZMYM2
IC19_24h-VIC_24h	REACTOME_APOPTOSIS_INDUCED_DNA_FRAGMENTATION	1.2395	46	0.105351	DFFA/H1-0/H1-2/H1-3/H1-4/H1-5/HMGB1	0.21516	0.667239	0.492615	0.0402965	0.620089	REACTOME_APOPTOSIS_INDUCED_DNA_FRAGMENTATION	0.492615	IC19_24h-VIC_24h	DFFA/H1-0/H1-2/H1-3/H1-4/H1-5/HMGB1
IC19_24h-VIC_24h	BIOCARTA_CELL2CELL_PATHWAY	1.23434	43	0.150451	ACTN2/BCAR1/CTNNA1/CTNNA2/CTNNB1/VCL	0.217077	0.663387	0.4948	0.0402965	0.620089	BIOCARTA_CELL2CELL_PATHWAY	0.4948	IC19_24h-VIC_24h	ACTN2/BCAR1/CTNNA1/CTNNA2/CTNNB1/VCL
IC19_24h-VIC_24h	PID_PI3K_PLC_TRK_PATHWAY	1.20296	128	0.0743512	AKT1/BAD/CAMK4/CREB1/EPB41L1/FOXO3/GAB1/GSK3B/PDPK1/PLCG1/PRKCD/SFN/SHC1/SOS1/SRC/YWHAE/YWHAG/YWHAZ	0.228993	0.640177	0.512307	0.0402965	0.620089	PID_PI3K_PLC_TRK_PATHWAY	0.512307	IC19_24h-VIC_24h	AKT1/BAD/CAMK4/CREB1/EPB41L1/FOXO3/GAB1/GSK3B/PDPK1/PLCG1/PRKCD/SFN/SHC1/SOS1/SRC/YWHAE/YWHAG/YWHAZ
IC19_24h-VIC_24h	REACTOME_TIGHT_JUNCTION_INTERACTIONS	1.19807	108	0.0824144	CLDN12/CLDN23/CLDN3/F11R/MPP5/PARD3/PARD6B/PATJ/PRKCI	0.230888	0.636598	0.514082	0.0402965	0.620089	REACTOME_TIGHT_JUNCTION_INTERACTIONS	0.514082	IC19_24h-VIC_24h	CLDN12/CLDN23/CLDN3/F11R/MPP5/PARD3/PARD6B/PATJ/PRKCI
IC19_24h-VIC_24h	KEGG_GLIOMA	1.19665	175	0.0502871	AKT1/AKT2/AKT3/ARAF/BRAF/CALM1/CAMK2D/CAMK2G/CDKN1A/E2F3/EGFR/MAP2K1/MAP2K2/MAPK1/MAPK3/MTOR/PIK3R2/PLCG1/PRKCA/PRKCG/PTEN/RAF1/RB1/SHC1/SOS1/TP53	0.231444	0.635554	0.514082	0.0402965	0.620089	KEGG_GLIOMA	0.514082	IC19_24h-VIC_24h	AKT1/AKT2/AKT3/ARAF/BRAF/CALM1/CAMK2D/CAMK2G/CDKN1A/E2F3/EGFR/MAP2K1/MAP2K2/MAPK1/MAPK3/MTOR/PIK3R2/PLCG1/PRKCA/PRKCG/PTEN/RAF1/RB1/SHC1/SOS1/TP53
IC19_24h-VIC_24h	REACTOME_SYNTHESIS_OF_PIPS_AT_THE_ER_MEMBRANE	1.18648	11	0.273938	MTMR2/PI4KA/SBF1	0.235434	0.628131	0.521525	0.0402965	0.620089	REACTOME_SYNTHESIS_OF_PIPS_AT_THE_ER_MEMBRANE	0.521525	IC19_24h-VIC_24h	MTMR2/PI4KA/SBF1
IC19_24h-VIC_24h	PID_NECTIN_PATHWAY	1.18629	129	0.0735647	AFDN/CDH1/CTNNA1/CTNNB1/F11R/FARP2/IQGAP1/NECTIN1/NECTIN2/NECTIN3/PTK2/PVR/RAPGEF1/SRC/TLN1/VAV2	0.235508	0.627995	0.521525	0.0402965	0.620089	PID_NECTIN_PATHWAY	0.521525	IC19_24h-VIC_24h	AFDN/CDH1/CTNNA1/CTNNB1/F11R/FARP2/IQGAP1/NECTIN1/NECTIN2/NECTIN3/PTK2/PVR/RAPGEF1/SRC/TLN1/VAV2
IC19_24h-VIC_24h	REACTOME_METABOLISM_OF_AMINE_DERIVED_HORMONES	1.1823	2	0.558697	PNMT	0.237088	0.62509	0.524143	0.0402965	0.620089	REACTOME_METABOLISM_OF_AMINE_DERIVED_HORMONES	0.524143	IC19_24h-VIC_24h	PNMT
IC19_24h-VIC_24h	NABA_MATRISOME_ASSOCIATED	1.17455	89	0.111263	ADAM10/ADAM17/ADAM9/ADAMTS2/ANXA1/ANXA13/ANXA2/ANXA4/EGLN1/FGF2/HCFC1/LGALS4/LGALSL/MMP15/MUC1/MUC5AC/PLXNA1/PLXNB2/S100A11/S100A16/S100A6/SEMA4B/SULF2/ZFP91	0.240175	0.619472	0.526716	0.0402965	0.620089	NABA_MATRISOME_ASSOCIATED	0.526716	IC19_24h-VIC_24h	ADAM10/ADAM17/ADAM9/ADAMTS2/ANXA1/ANXA13/ANXA2/ANXA4/EGLN1/FGF2/HCFC1/LGALS4/LGALSL/MMP15/MUC1/MUC5AC/PLXNA1/PLXNB2/S100A11/S100A16/S100A6/SEMA4B/SULF2/ZFP91
IC19_24h-VIC_24h	REACTOME_VEGFR2_MEDIATED_VASCULAR_PERMEABILITY	1.17359	175	0.0766918	AKT1/AKT2/AKT3/CALM1/CAV1/CTNNA1/CTNNB1/CTNND1/HSP90AA1/JUP/MAPKAP1/MTOR/PAK1/PAK2/PDPK1/PRR5/RICTOR/VAV2	0.240558	0.618781	0.526716	0.0402965	0.620089	REACTOME_VEGFR2_MEDIATED_VASCULAR_PERMEABILITY	0.526716	IC19_24h-VIC_24h	AKT1/AKT2/AKT3/CALM1/CAV1/CTNNA1/CTNNB1/CTNND1/HSP90AA1/JUP/MAPKAP1/MTOR/PAK1/PAK2/PDPK1/PRR5/RICTOR/VAV2
IC19_24h-VIC_24h	REACTOME_TP53_REGULATES_TRANSCRIPTION_OF_CELL_CYCLE_GENES	1.16549	172	0.0806178	CDC25C/CDK1/CDKN1A/CDKN1B/CNOT2/CNOT3/CNOT4/E2F8/EP300/NPM1/RBL1/RBL2/SFN/TFDP1/TFDP2/TNKS1BP1/TP53	0.243821	0.612929	0.530472	0.0402965	0.620089	REACTOME_TP53_REGULATES_TRANSCRIPTION_OF_CELL_CYCLE_GENES	0.530472	IC19_24h-VIC_24h	CDC25C/CDK1/CDKN1A/CDKN1B/CNOT2/CNOT3/CNOT4/E2F8/EP300/NPM1/RBL1/RBL2/SFN/TFDP1/TFDP2/TNKS1BP1/TP53
IC19_24h-VIC_24h	REACTOME_SIGNALING_BY_MRAS_COMPLEX_MUTANTS	1.16181	56	0.151342	ARAF/BRAF/PPP1CB/RAF1	0.245311	0.610282	0.53148	0.0402965	0.620089	REACTOME_SIGNALING_BY_MRAS_COMPLEX_MUTANTS	0.53148	IC19_24h-VIC_24h	ARAF/BRAF/PPP1CB/RAF1
IC19_24h-VIC_24h	REACTOME_SIGNALING_BY_FGFR1	1.16116	53	0.10371	BRAF/CBL/FGF2/FRS2/GAB1/MAPK1/MAPK3/MKNK1/PLCG1/PTPN11/SHC1/SOS1/SRC	0.245577	0.609812	0.53148	0.0402965	0.620089	REACTOME_SIGNALING_BY_FGFR1	0.53148	IC19_24h-VIC_24h	BRAF/CBL/FGF2/FRS2/GAB1/MAPK1/MAPK3/MKNK1/PLCG1/PTPN11/SHC1/SOS1/SRC
IC19_24h-VIC_24h	BIOCARTA_EEA1_PATHWAY	1.15856	16	0.17305	EGFR/TFRC	0.246637	0.607941	0.533084	0.0402965	0.620089	BIOCARTA_EEA1_PATHWAY	0.533084	IC19_24h-VIC_24h	EGFR/TFRC
IC19_24h-VIC_24h	REACTOME_FACTORS_INVOLVED_IN_MEGAKARYOCYTE_DEVELOPMENT_AND_PLATELET_PRODUCTION	1.15382	373	0.0552481	ABL1/ACTB/AKAP1/AKAP10/CABLES1/CABLES2/CAPZA1/CAPZA2/CAPZB/CARMIL1/CBX5/DOCK1/DOCK5/DOCK6/DOCK7/DOCK9/EHD1/EHD2/GATA6/H3C1/HDAC1/HDAC2/ITPK1/JMJD1C/KDM1A/KIF11/KIF13B/KIF15/KIF18A/KIF18B/KIF1A/KIF1B/KIF1C/KIF20A/KIF21A/KIF22/KIF23/KIF2A/KIF4A/KIF5B/KIFAP3/KIFC1/KLC1/KLC2/KLC3/KLC4/MAFK/MICAL1/PHF21A/PRKACA/PRKACB/PRKACG/PRKAR1A/PRKAR1B/PRKAR2A/PRKAR2B/RACGAP1/RBSN/RCOR1/SH2B1/SIN3A/TP53/TUBA1B	0.248575	0.604542	0.53525	0.0402965	0.620089	REACTOME_FACTORS_INVOLVED_IN_MEGAKARYOCYTE_DEVELOPMENT_AND_PLATELET_PRODUCTION	0.53525	IC19_24h-VIC_24h	ABL1/ACTB/AKAP1/AKAP10/CABLES1/CABLES2/CAPZA1/CAPZA2/CAPZB/CARMIL1/CBX5/DOCK1/DOCK5/DOCK6/DOCK7/DOCK9/EHD1/EHD2/GATA6/H3C1/HDAC1/HDAC2/ITPK1/JMJD1C/KDM1A/KIF11/KIF13B/KIF15/KIF18A/KIF18B/KIF1A/KIF1B/KIF1C/KIF20A/KIF21A/KIF22/KIF23/KIF2A/KIF4A/KIF5B/KIFAP3/KIFC1/KLC1/KLC2/KLC3/KLC4/MAFK/MICAL1/PHF21A/PRKACA/PRKACB/PRKACG/PRKAR1A/PRKAR1B/PRKAR2A/PRKAR2B/RACGAP1/RBSN/RCOR1/SH2B1/SIN3A/TP53/TUBA1B
IC19_24h-VIC_24h	REACTOME_TFAP2A_ACTS_AS_A_TRANSCRIPTIONAL_REPRESSOR_DURING_RETINOIC_ACID_INDUCED_CELL_DIFFERENTIATION	1.14991	34	0.178674	HSPD1/MYBL2/NOP2/NPM1	0.25018	0.601748	0.535802	0.0402965	0.620089	REACTOME_TFAP2A_ACTS_AS_A_TRANSCRIPTIONAL_REPRESSOR_DURING_RETINOIC_ACID_INDUCED_CELL_DIFFERENTIATION	0.535802	IC19_24h-VIC_24h	HSPD1/MYBL2/NOP2/NPM1
IC19_24h-VIC_24h	KEGG_NON_SMALL_CELL_LUNG_CANCER	1.14061	210	0.0623134	AKT1/AKT2/AKT3/ARAF/BAD/BRAF/E2F3/EGFR/ERBB2/FOXO3/MAP2K1/MAP2K2/MAPK1/MAPK3/PDPK1/PIK3R2/PLCG1/PRKCA/PRKCG/RAF1/RB1/SOS1/STK4/TP53	0.25403	0.595114	0.54123	0.0402965	0.620089	KEGG_NON_SMALL_CELL_LUNG_CANCER	0.54123	IC19_24h-VIC_24h	AKT1/AKT2/AKT3/ARAF/BAD/BRAF/E2F3/EGFR/ERBB2/FOXO3/MAP2K1/MAP2K2/MAPK1/MAPK3/PDPK1/PIK3R2/PLCG1/PRKCA/PRKCG/RAF1/RB1/SOS1/STK4/TP53
IC19_24h-VIC_24h	REACTOME_INTERLEUKIN_15_SIGNALING	1.13205	30	0.144465	GAB2/SHC1/SOS1/STAT3	0.257614	0.58903	0.544955	0.0402965	0.620089	REACTOME_INTERLEUKIN_15_SIGNALING	0.544955	IC19_24h-VIC_24h	GAB2/SHC1/SOS1/STAT3
IC19_24h-VIC_24h	REACTOME_SIGNAL_ATTENUATION	1.12822	70	0.0738745	GRB10/IRS1/IRS2/MAPK1/MAPK3/SHC1/SOS1	0.259228	0.586318	0.546078	0.0402965	0.620089	REACTOME_SIGNAL_ATTENUATION	0.546078	IC19_24h-VIC_24h	GRB10/IRS1/IRS2/MAPK1/MAPK3/SHC1/SOS1
IC19_24h-VIC_24h	REACTOME_PHASE_0_RAPID_DEPOLARISATION	-1.12316	19	-0.227015	CALM1/CAMK2D/CAMK2G	0.261368	-0.582747	0.547894	0.0402965	0.620089	REACTOME_PHASE_0_RAPID_DEPOLARISATION	0.547894	IC19_24h-VIC_24h	CALM1/CAMK2D/CAMK2G
IC19_24h-VIC_24h	REACTOME_MISCELLANEOUS_TRANSPORT_AND_BINDING_EVENTS	-1.11417	53	-0.0779941	ADD1/ADD3/DMTN/LRRC8A/MMGT1	0.265207	-0.576415	0.553569	0.0402965	0.620089	REACTOME_MISCELLANEOUS_TRANSPORT_AND_BINDING_EVENTS	0.553569	IC19_24h-VIC_24h	ADD1/ADD3/DMTN/LRRC8A/MMGT1
IC19_24h-VIC_24h	BIOCARTA_VEGF_PATHWAY	1.10961	27	0.159722	ARNT/EIF2B4/EIF2B5/EIF2S2/ELAVL1/PLCG1/PRKCA/SHC1	0.267169	0.573214	0.554856	0.0402965	0.620089	BIOCARTA_VEGF_PATHWAY	0.554856	IC19_24h-VIC_24h	ARNT/EIF2B4/EIF2B5/EIF2S2/ELAVL1/PLCG1/PRKCA/SHC1
IC19_24h-VIC_24h	PID_ECADHERIN_STABILIZATION_PATHWAY	1.10897	378	0.0439505	ABI1/AFDN/CAMSAP3/CDH1/CTNNA1/CTNNB1/CTNND1/DIAPH1/EGFR/ENAH/EPHA2/EXOC4/GIT1/LIMA1/LPP/MET/MYO6/NCK1/NECTIN2/PLEKHA7/ROCK1/STX4/VASP/VCL/ZYX	0.267443	0.572769	0.554856	0.0402965	0.620089	PID_ECADHERIN_STABILIZATION_PATHWAY	0.554856	IC19_24h-VIC_24h	ABI1/AFDN/CAMSAP3/CDH1/CTNNA1/CTNNB1/CTNND1/DIAPH1/EGFR/ENAH/EPHA2/EXOC4/GIT1/LIMA1/LPP/MET/MYO6/NCK1/NECTIN2/PLEKHA7/ROCK1/STX4/VASP/VCL/ZYX
IC19_24h-VIC_24h	PID_ARF6_TRAFFICKING_PATHWAY	1.0902	177	0.079391	ASAP2/BIN1/CDH1/CLTC/CTNNA1/CTNNB1/CTNND1/EXOC1/EXOC2/EXOC4/EXOC7/ITGA3/ITGB1/KLC1/MAPK8IP3/NME1/PLD1/SCAMP2/SPAG9/VAMP3	0.275626	0.55968	0.562908	0.0402965	0.620089	PID_ARF6_TRAFFICKING_PATHWAY	0.562908	IC19_24h-VIC_24h	ASAP2/BIN1/CDH1/CLTC/CTNNA1/CTNNB1/CTNND1/EXOC1/EXOC2/EXOC4/EXOC7/ITGA3/ITGB1/KLC1/MAPK8IP3/NME1/PLD1/SCAMP2/SPAG9/VAMP3
IC19_24h-VIC_24h	BIOCARTA_HBX_PATHWAY	1.08227	19	0.194258	CREB1/PTK2B/SHC1/SOS1	0.279132	0.55419	0.566415	0.0402965	0.620089	BIOCARTA_HBX_PATHWAY	0.566415	IC19_24h-VIC_24h	CREB1/PTK2B/SHC1/SOS1
IC19_24h-VIC_24h	REACTOME_TRANSPORT_OF_SMALL_MOLECULES	1.08127	621	0.0369959	ABCB1/ABCC1/ABCC3/ABCC4/ABCC5/ABCF1/ADCY6/ADD1/ADD3/AHCYL2/AKAP1/ANO6/AP2M1/ASPH/ATP11A/ATP11B/ATP11C/ATP13A1/ATP1A1/ATP2A2/ATP2B1/ATP2B4/ATP7A/ATP8A2/ATP8B1/CALM1/CAMK2D/CAMK2G/CFTR/CLCN2/CLTA/CLTC/CYB5R1/CYBRD1/DMTN/EIF2S2/FLVCR1/FXYD3/GNAS/GNG12/GNG5/HDLBP/IREB2/LRRC8A/LSR/MLKL/MMGT1/NEDD4L/NR1H2/PCSK9/PEX19/PRKACA/PRKACB/PRKACG/PRKAR1A/PRKAR1B/PRKAR2A/PRKAR2B/PSMA3/PSMA5/PSMB10/PSMC3/PSMD1/PSMD11/PSMD2/PSMD3/PSMD4/PSMD8/PSME2/PSME3/PSMF1/RAB11FIP2/RAF1/RIPK1/RIPK3/RUNX1/SGK2/SKP1/SLC12A2/SLC12A4/SLC12A7/SLC15A4/SLC16A1/SLC16A3/SLC16A7/SLC17A5/SLC1A1/SLC1A4/SLC1A5/SLC20A1/SLC20A2/SLC26A2/SLC26A6/SLC29A2/SLC2A13/SLC30A1/SLC34A2/SLC35B2/SLC38A1/SLC39A10/SLC39A6/SLC39A7/SLC3A2/SLC43A2/SLC44A2/SLC4A10/SLC4A2/SLC4A4/SLC4A7/SLC6A14/SLC9A1/SLC9A7/SLCO3A1/SLCO4A1/SLCO4C1/SOAT1/STOML2/TFRC/TRPM4/TRPM7/TRPV4/TSC22D3/TTYH3/VDAC1/VDAC2/VDAC3/WNK1/WNK2	0.279578	0.553497	0.566415	0.0402965	0.620089	REACTOME_TRANSPORT_OF_SMALL_MOLECULES	0.566415	IC19_24h-VIC_24h	ABCB1/ABCC1/ABCC3/ABCC4/ABCC5/ABCF1/ADCY6/ADD1/ADD3/AHCYL2/AKAP1/ANO6/AP2M1/ASPH/ATP11A/ATP11B/ATP11C/ATP13A1/ATP1A1/ATP2A2/ATP2B1/ATP2B4/ATP7A/ATP8A2/ATP8B1/CALM1/CAMK2D/CAMK2G/CFTR/CLCN2/CLTA/CLTC/CYB5R1/CYBRD1/DMTN/EIF2S2/FLVCR1/FXYD3/GNAS/GNG12/GNG5/HDLBP/IREB2/LRRC8A/LSR/MLKL/MMGT1/NEDD4L/NR1H2/PCSK9/PEX19/PRKACA/PRKACB/PRKACG/PRKAR1A/PRKAR1B/PRKAR2A/PRKAR2B/PSMA3/PSMA5/PSMB10/PSMC3/PSMD1/PSMD11/PSMD2/PSMD3/PSMD4/PSMD8/PSME2/PSME3/PSMF1/RAB11FIP2/RAF1/RIPK1/RIPK3/RUNX1/SGK2/SKP1/SLC12A2/SLC12A4/SLC12A7/SLC15A4/SLC16A1/SLC16A3/SLC16A7/SLC17A5/SLC1A1/SLC1A4/SLC1A5/SLC20A1/SLC20A2/SLC26A2/SLC26A6/SLC29A2/SLC2A13/SLC30A1/SLC34A2/SLC35B2/SLC38A1/SLC39A10/SLC39A6/SLC39A7/SLC3A2/SLC43A2/SLC44A2/SLC4A10/SLC4A2/SLC4A4/SLC4A7/SLC6A14/SLC9A1/SLC9A7/SLCO3A1/SLCO4A1/SLCO4C1/SOAT1/STOML2/TFRC/TRPM4/TRPM7/TRPV4/TSC22D3/TTYH3/VDAC1/VDAC2/VDAC3/WNK1/WNK2
IC19_24h-VIC_24h	REACTOME_AUTOPHAGY	1.08116	304	0.048696	AMBRA1/ATG16L1/ATG9A/ATM/CFTR/CHMP2A/CHMP2B/CHMP3/CHMP4B/CHMP4C/CHMP7/CSNK2A1/CSNK2B/DYNC1H1/DYNC1I2/DYNC1LI1/DYNC1LI2/FUNDC1/GABARAPL2/HDAC6/HSF1/HSP90AA1/HSP90AB1/HSPA8/LAMTOR1/MTMR14/MTMR3/MTOR/MVB12A/PIK3R4/PLIN3/PRKAA1/PRKAA2/PRKAB1/PRKAB2/RB1CC1/RPTOR/RRAGC/SQSTM1/SRC/TOMM20/TOMM22/TOMM40/TOMM70/TSC1/TSC2/TSG101/TUBA1B/UBAP1/UBE2V1/ULK1/UVRAG/VDAC1/VIM/WIPI2	0.279626	0.553422	0.566415	0.0402965	0.620089	REACTOME_AUTOPHAGY	0.566415	IC19_24h-VIC_24h	AMBRA1/ATG16L1/ATG9A/ATM/CFTR/CHMP2A/CHMP2B/CHMP3/CHMP4B/CHMP4C/CHMP7/CSNK2A1/CSNK2B/DYNC1H1/DYNC1I2/DYNC1LI1/DYNC1LI2/FUNDC1/GABARAPL2/HDAC6/HSF1/HSP90AA1/HSP90AB1/HSPA8/LAMTOR1/MTMR14/MTMR3/MTOR/MVB12A/PIK3R4/PLIN3/PRKAA1/PRKAA2/PRKAB1/PRKAB2/RB1CC1/RPTOR/RRAGC/SQSTM1/SRC/TOMM20/TOMM22/TOMM40/TOMM70/TSC1/TSC2/TSG101/TUBA1B/UBAP1/UBE2V1/ULK1/UVRAG/VDAC1/VIM/WIPI2
IC19_24h-VIC_24h	REACTOME_TBC_RABGAPS	1.07578	114	0.104658	GABARAPL2/GGA3/OPTN/RAB5C/RAB6A/RAB7A/RAB8A/RAB8B/RABEP1/RABGAP1/RABGEF1/SYTL1/TBC1D10A/TBC1D10B/TBC1D14/TBC1D15/TBC1D16/TBC1D17/TBC1D2/TBC1D24/TBC1D25/TSC1/TSC2/ULK1	0.282027	0.549709	0.569595	0.0402965	0.620089	REACTOME_TBC_RABGAPS	0.569595	IC19_24h-VIC_24h	GABARAPL2/GGA3/OPTN/RAB5C/RAB6A/RAB7A/RAB8A/RAB8B/RABEP1/RABGAP1/RABGEF1/SYTL1/TBC1D10A/TBC1D10B/TBC1D14/TBC1D15/TBC1D16/TBC1D17/TBC1D2/TBC1D24/TBC1D25/TSC1/TSC2/ULK1
IC19_24h-VIC_24h	PID_FAS_PATHWAY	1.06182	60	0.122765	AKT1/CASP10/CLTC/EZR/FADD/FAS/IKBKB/MAP2K6/MAP2K7/MAP3K1/MAPK14/MAPK9/PDPK1/PIK3R2/RFC1/RIPK1/SRC	0.288316	0.540131	0.577194	0.0402965	0.620089	PID_FAS_PATHWAY	0.577194	IC19_24h-VIC_24h	AKT1/CASP10/CLTC/EZR/FADD/FAS/IKBKB/MAP2K6/MAP2K7/MAP3K1/MAPK14/MAPK9/PDPK1/PIK3R2/RFC1/RIPK1/SRC
IC19_24h-VIC_24h	BIOCARTA_PLC_PATHWAY	1.05705	11	0.237927	AKT1/PLCG1/PRKCA	0.290487	0.536874	0.579845	0.0402965	0.620089	BIOCARTA_PLC_PATHWAY	0.579845	IC19_24h-VIC_24h	AKT1/PLCG1/PRKCA
IC19_24h-VIC_24h	BIOCARTA_TOB1_PATHWAY	-1.04807	4	-0.284651	SMAD3/TGFBR2/TOB1	0.294607	-0.530757	0.586274	0.0402965	0.620089	BIOCARTA_TOB1_PATHWAY	0.586274	IC19_24h-VIC_24h	SMAD3/TGFBR2/TOB1
IC19_24h-VIC_24h	REACTOME_BH3_ONLY_PROTEINS_ASSOCIATE_WITH_AND_INACTIVATE_ANTI_APOPTOTIC_BCL_2_MEMBERS	1.03123	21	0.145386	BAD/STAT3	0.302434	0.519369	0.593325	0.0402965	0.620089	REACTOME_BH3_ONLY_PROTEINS_ASSOCIATE_WITH_AND_INACTIVATE_ANTI_APOPTOTIC_BCL_2_MEMBERS	0.593325	IC19_24h-VIC_24h	BAD/STAT3
IC19_24h-VIC_24h	PID_AR_TF_PATHWAY	1.01508	136	0.0647461	DNAJA1/EHMT2/EP300/FOXO1/GSK3B/HDAC1/HDAC7/HSP90AA1/JUN/KAT5/KAT7/MAP2K4/MAP2K6/MAPK14/NCOA1/NCOA2/NR2C1/NR2C2/NR3C1/PKN1/POU2F1/RACK1/SIRT1/SMARCA2/SMARCC1/SMARCE1/SRC/TRIM24/ZMIZ2	0.310068	0.508544	0.603692	0.0402965	0.620089	PID_AR_TF_PATHWAY	0.603692	IC19_24h-VIC_24h	DNAJA1/EHMT2/EP300/FOXO1/GSK3B/HDAC1/HDAC7/HSP90AA1/JUN/KAT5/KAT7/MAP2K4/MAP2K6/MAPK14/NCOA1/NCOA2/NR2C1/NR2C2/NR3C1/PKN1/POU2F1/RACK1/SIRT1/SMARCA2/SMARCC1/SMARCE1/SRC/TRIM24/ZMIZ2
IC19_24h-VIC_24h	REACTOME_FOXO_MEDIATED_TRANSCRIPTION_OF_CELL_CYCLE_GENES	-1.0138	33	-0.069137	BTG1/CAV1/CDKN1A/CDKN1B/FOXO1/FOXO3/FOXO4/KLF4/RBL2/SMAD2/SMAD3	0.310677	-0.507691	0.603735	0.0402965	0.620089	REACTOME_FOXO_MEDIATED_TRANSCRIPTION_OF_CELL_CYCLE_GENES	0.603735	IC19_24h-VIC_24h	BTG1/CAV1/CDKN1A/CDKN1B/FOXO1/FOXO3/FOXO4/KLF4/RBL2/SMAD2/SMAD3
IC19_24h-VIC_24h	REACTOME_RHOH_GTPASE_CYCLE	-1.00857	169	-0.00549597	ARHGDIA/CAV1/DBN1/FAM91A1/JUP/LAMTOR1/NSFL1C/OSBPL11/PAK1/PAK2/PAK4/PAK6/RAB7A/RALGAPA1/ROCK1/ROCK2/SLC1A5/SLC4A7/TFRC/TUBA1B/UACA/VAMP3/WDR11	0.313181	-0.504204	0.606494	0.0402965	0.620089	REACTOME_RHOH_GTPASE_CYCLE	0.606494	IC19_24h-VIC_24h	ARHGDIA/CAV1/DBN1/FAM91A1/JUP/LAMTOR1/NSFL1C/OSBPL11/PAK1/PAK2/PAK4/PAK6/RAB7A/RALGAPA1/ROCK1/ROCK2/SLC1A5/SLC4A7/TFRC/TUBA1B/UACA/VAMP3/WDR11
IC19_24h-VIC_24h	REACTOME_ESTROGEN_DEPENDENT_NUCLEAR_EVENTS_DOWNSTREAM_OF_ESR_MEMBRANE_SIGNALING	1.00516	65	0.0791414	AKT1/AKT2/AKT3/CDKN1B/CREB1/EGFR/FOXO3/MAPK1/MAPK3/PTK2/SRF/XPO1	0.314818	0.50194	0.607762	0.0402965	0.620089	REACTOME_ESTROGEN_DEPENDENT_NUCLEAR_EVENTS_DOWNSTREAM_OF_ESR_MEMBRANE_SIGNALING	0.607762	IC19_24h-VIC_24h	AKT1/AKT2/AKT3/CDKN1B/CREB1/EGFR/FOXO3/MAPK1/MAPK3/PTK2/SRF/XPO1
IC19_24h-VIC_24h	REACTOME_THE_PHOTOTRANSDUCTION_CASCADE	1.00116	19	0.114509	CALM1/FNTA/FNTB/METAP2/NMT1/NMT2/PRKCA/PRKCQ	0.316749	0.499284	0.609831	0.0402965	0.620089	REACTOME_THE_PHOTOTRANSDUCTION_CASCADE	0.609831	IC19_24h-VIC_24h	CALM1/FNTA/FNTB/METAP2/NMT1/NMT2/PRKCA/PRKCQ
IC19_24h-VIC_24h	PID_RHOA_PATHWAY	1.00069	166	0.0870079	ATF2/CDKN1B/CFL1/CIT/DIAPH1/EZR/ITGB1/JUN/LIMK1/LIMK2/MAP2K3/MAP2K4/MAP2K6/MRTFA/MSN/PIP5K1A/PKN1/PKN2/PLD1/PPP1R12A/PTEN/ROCK1/ROCK2/SLC9A1/SRF/TLN1/VCL	0.316976	0.498973	0.609831	0.0402965	0.620089	PID_RHOA_PATHWAY	0.609831	IC19_24h-VIC_24h	ATF2/CDKN1B/CFL1/CIT/DIAPH1/EZR/ITGB1/JUN/LIMK1/LIMK2/MAP2K3/MAP2K4/MAP2K6/MRTFA/MSN/PIP5K1A/PKN1/PKN2/PLD1/PPP1R12A/PTEN/ROCK1/ROCK2/SLC9A1/SRF/TLN1/VCL
IC19_24h-VIC_24h	REACTOME_TRANSLOCATION_OF_SLC2A4_GLUT4_TO_THE_PLASMA_MEMBRANE	0.987625	163	0.0346763	ACTB/AKT1/AKT2/ASPSCR1/C2CD5/CALM1/EXOC1/EXOC2/EXOC4/EXOC7/KIFAP3/LNPEP/MYH9/MYO1C/PRKAA2/PRKAB1/PRKAB2/RAB8A/RALGAPA2/RALGAPB/SFN/SNAP23/STX4/TBC1D1/TBC1D4/TUBA1B/YWHAE/YWHAG/YWHAZ	0.323337	0.490345	0.616218	0.0402965	0.620089	REACTOME_TRANSLOCATION_OF_SLC2A4_GLUT4_TO_THE_PLASMA_MEMBRANE	0.616218	IC19_24h-VIC_24h	ACTB/AKT1/AKT2/ASPSCR1/C2CD5/CALM1/EXOC1/EXOC2/EXOC4/EXOC7/KIFAP3/LNPEP/MYH9/MYO1C/PRKAA2/PRKAB1/PRKAB2/RAB8A/RALGAPA2/RALGAPB/SFN/SNAP23/STX4/TBC1D1/TBC1D4/TUBA1B/YWHAE/YWHAG/YWHAZ
IC19_24h-VIC_24h	REACTOME_ADP_SIGNALLING_THROUGH_P2Y_PURINOCEPTOR_1	-0.984389	32	-0.02223	GNG12/GNG5/MAPK14/PLA2G4A/SRC	0.324924	-0.488218	0.616664	0.0402965	0.620089	REACTOME_ADP_SIGNALLING_THROUGH_P2Y_PURINOCEPTOR_1	0.616664	IC19_24h-VIC_24h	GNG12/GNG5/MAPK14/PLA2G4A/SRC
IC19_24h-VIC_24h	PID_SMAD2_3NUCLEAR_PATHWAY	0.980512	167	0.0309702	AKT1/ATF2/CDKN1A/CEBPB/CREB1/DCP1A/EP300/FOXO1/FOXO3/FOXO4/HDAC1/HDAC2/HNF4A/HSPA8/JUN/MAX/MED15/MYC/NCOA1/NCOA2/NCOR1/NR3C1/RBBP7/RBL1/RUNX1/SAP30/SIN3A/SIN3B/SMAD2/SMAD3/SNIP1/SP1/TCF3/TFDP1	0.326833	0.485674	0.616664	0.0402965	0.620089	PID_SMAD2_3NUCLEAR_PATHWAY	0.616664	IC19_24h-VIC_24h	AKT1/ATF2/CDKN1A/CEBPB/CREB1/DCP1A/EP300/FOXO1/FOXO3/FOXO4/HDAC1/HDAC2/HNF4A/HSPA8/JUN/MAX/MED15/MYC/NCOA1/NCOA2/NCOR1/NR3C1/RBBP7/RBL1/RUNX1/SAP30/SIN3A/SIN3B/SMAD2/SMAD3/SNIP1/SP1/TCF3/TFDP1
IC19_24h-VIC_24h	PID_LKB1_PATHWAY	0.976484	205	0.0482205	AKT1S1/BRSK2/CREB1/CRTC2/EZR/GSK3B/HSP90AA1/MAP2/MAPT/MARK2/MTOR/MYC/PRKAA1/PRKAA2/PRKAB1/PRKACA/PSEN2/RPTOR/SFN/SIK2/SIK3/STK11/STK11IP/STK26/TP53/TSC1/TSC2/YWHAE/YWHAG/YWHAZ	0.328824	0.483036	0.616664	0.0402965	0.620089	PID_LKB1_PATHWAY	0.616664	IC19_24h-VIC_24h	AKT1S1/BRSK2/CREB1/CRTC2/EZR/GSK3B/HSP90AA1/MAP2/MAPT/MARK2/MTOR/MYC/PRKAA1/PRKAA2/PRKAB1/PRKACA/PSEN2/RPTOR/SFN/SIK2/SIK3/STK11/STK11IP/STK26/TP53/TSC1/TSC2/YWHAE/YWHAG/YWHAZ
IC19_24h-VIC_24h	REACTOME_PTK6_PROMOTES_HIF1A_STABILIZATION	0.971318	12	0.157039	EGFR	0.33139	0.479661	0.616664	0.0402965	0.620089	REACTOME_PTK6_PROMOTES_HIF1A_STABILIZATION	0.616664	IC19_24h-VIC_24h	EGFR
IC19_24h-VIC_24h	REACTOME_PRC2_METHYLATES_HISTONES_AND_DNA	0.969462	37	0.257062	AEBP2/DNMT1/DNMT3A/EZH2/H2AC14/H2AC18/H2AC20/H2AC6/H2AC7/H2AC8/H2AJ/H2AX/H2BC12/H2BC14/H2BC15/H2BC5/H2BC9/H3C1/H4C9/PHF1/RBBP7/SUZ12	0.332314	0.478451	0.616664	0.0402965	0.620089	REACTOME_PRC2_METHYLATES_HISTONES_AND_DNA	0.616664	IC19_24h-VIC_24h	AEBP2/DNMT1/DNMT3A/EZH2/H2AC14/H2AC18/H2AC20/H2AC6/H2AC7/H2AC8/H2AJ/H2AX/H2BC12/H2BC14/H2BC15/H2BC5/H2BC9/H3C1/H4C9/PHF1/RBBP7/SUZ12
IC19_24h-VIC_24h	REACTOME_RESPIRATORY_ELECTRON_TRANSPORT	0.962309	4	0.338655	ETFB/TRAP1/UQCRC1	0.335894	0.473797	0.619927	0.0402965	0.620089	REACTOME_RESPIRATORY_ELECTRON_TRANSPORT	0.619927	IC19_24h-VIC_24h	ETFB/TRAP1/UQCRC1
IC19_24h-VIC_24h	REACTOME_CHL1_INTERACTIONS	0.960751	7	0.265469	HSPA8/ITGB1	0.336677	0.472786	0.619942	0.0402965	0.620089	REACTOME_CHL1_INTERACTIONS	0.619942	IC19_24h-VIC_24h	HSPA8/ITGB1
IC19_24h-VIC_24h	KEGG_HOMOLOGOUS_RECOMBINATION	0.959894	29	0.139026	BRCA2/MRE11/MUS81/NBN/POLD3/RAD50/RPA1/TOP3A	0.337109	0.47223	0.619942	0.0402965	0.620089	KEGG_HOMOLOGOUS_RECOMBINATION	0.619942	IC19_24h-VIC_24h	BRCA2/MRE11/MUS81/NBN/POLD3/RAD50/RPA1/TOP3A
IC19_24h-VIC_24h	PID_E2F_PATHWAY	0.957536	246	0.057481	ATM/BRCA1/CASP7/CBX5/CDC6/CDK1/CDKN1A/CDKN1B/E2F3/EP300/HDAC1/MCM3/MYBL2/MYC/ORC1/POLA1/RANBP1/RB1/RBBP8/RBL1/RBL2/RRM2/RYBP/SIRT1/SMARCA2/SP1/TFDP1/TFDP2/TK1/TOPBP1/TRIM28/TRRAP/XRCC1/YY1	0.338297	0.470702	0.621016	0.0402965	0.620089	PID_E2F_PATHWAY	0.621016	IC19_24h-VIC_24h	ATM/BRCA1/CASP7/CBX5/CDC6/CDK1/CDKN1A/CDKN1B/E2F3/EP300/HDAC1/MCM3/MYBL2/MYC/ORC1/POLA1/RANBP1/RB1/RBBP8/RBL1/RBL2/RRM2/RYBP/SIRT1/SMARCA2/SP1/TFDP1/TFDP2/TK1/TOPBP1/TRIM28/TRRAP/XRCC1/YY1
IC19_24h-VIC_24h	PID_BMP_PATHWAY	0.952532	47	0.0696025	AHSG/CTDSPL/GSK3B/MAP3K7/MAPK1/NUP214/PPP1CA/SMAD1/SMAD5/TAB1/TAB2/ZFYVE16	0.340827	0.467466	0.621028	0.0402965	0.620089	PID_BMP_PATHWAY	0.621028	IC19_24h-VIC_24h	AHSG/CTDSPL/GSK3B/MAP3K7/MAPK1/NUP214/PPP1CA/SMAD1/SMAD5/TAB1/TAB2/ZFYVE16
IC19_24h-VIC_24h	PID_HNF3B_PATHWAY	0.94882	69	0.068527	AKT1/CEBPB/CEBPD/CREB1/FOXA1/FOXA2/HMGCS1/HNF1A/HNF1B/HNF4A/NF1/NR3C1/SP1/TFRC	0.342712	0.465071	0.622452	0.0402965	0.620089	PID_HNF3B_PATHWAY	0.622452	IC19_24h-VIC_24h	AKT1/CEBPB/CEBPD/CREB1/FOXA1/FOXA2/HMGCS1/HNF1A/HNF1B/HNF4A/NF1/NR3C1/SP1/TFRC
IC19_24h-VIC_24h	REACTOME_TGF_BETA_RECEPTOR_SIGNALING_IN_EMT_EPITHELIAL_TO_MESENCHYMAL_TRANSITION	0.944891	74	0.0894831	ARHGEF18/CGN/F11R/PARD3/TGFBR2	0.344715	0.46254	0.623885	0.0402965	0.620089	REACTOME_TGF_BETA_RECEPTOR_SIGNALING_IN_EMT_EPITHELIAL_TO_MESENCHYMAL_TRANSITION	0.623885	IC19_24h-VIC_24h	ARHGEF18/CGN/F11R/PARD3/TGFBR2
IC19_24h-VIC_24h	REACTOME_SENSING_OF_DNA_DOUBLE_STRAND_BREAKS	0.942716	29	0.137114	ATM/KAT5/KPNA2/MRE11/NBN/RAD50	0.345826	0.461142	0.624796	0.0402965	0.620089	REACTOME_SENSING_OF_DNA_DOUBLE_STRAND_BREAKS	0.624796	IC19_24h-VIC_24h	ATM/KAT5/KPNA2/MRE11/NBN/RAD50
IC19_24h-VIC_24h	REACTOME_RRNA_MODIFICATION_IN_THE_NUCLEUS_AND_CYTOSOL	-0.933546	147	-0.106138	BMS1/BUD23/DDX47/DHX37/DKC1/FBL/HEATR1/KRR1/NAT10/NOL6/NOP10/NOP14/NOP2/NOP56/NOP58/PDCD11/RPS14/RPS2/RPS6/RRP36/THUMPD1/TSR3/UTP14A/UTP18/UTP20/UTP3/WDR3/WDR43/WDR46/WDR75	0.350538	-0.455265	0.628399	0.0402965	0.620089	REACTOME_RRNA_MODIFICATION_IN_THE_NUCLEUS_AND_CYTOSOL	0.628399	IC19_24h-VIC_24h	BMS1/BUD23/DDX47/DHX37/DKC1/FBL/HEATR1/KRR1/NAT10/NOL6/NOP10/NOP14/NOP2/NOP56/NOP58/PDCD11/RPS14/RPS2/RPS6/RRP36/THUMPD1/TSR3/UTP14A/UTP18/UTP20/UTP3/WDR3/WDR43/WDR46/WDR75
IC19_24h-VIC_24h	REACTOME_GLYCOGEN_BREAKDOWN_GLYCOGENOLYSIS	-0.933483	43	-0.0940981	CALM1/GYG2/PGM2/PGM2L1/PHKA2/PHKB/PYGB	0.350571	-0.455224	0.628399	0.0402965	0.620089	REACTOME_GLYCOGEN_BREAKDOWN_GLYCOGENOLYSIS	0.628399	IC19_24h-VIC_24h	CALM1/GYG2/PGM2/PGM2L1/PHKA2/PHKB/PYGB
IC19_24h-VIC_24h	KEGG_ERBB_SIGNALING_PATHWAY	0.93279	419	0.0287689	ABL1/ABL2/AKT1/AKT2/AKT3/ARAF/BAD/BRAF/CAMK2D/CAMK2G/CBL/CBLC/CDKN1A/CDKN1B/CRKL/EGFR/EIF4EBP1/ERBB2/ERBB3/GAB1/GSK3B/JUN/MAP2K1/MAP2K2/MAP2K4/MAP2K7/MAPK1/MAPK3/MAPK9/MTOR/MYC/NCK1/NCK2/PAK1/PAK2/PAK4/PAK6/PIK3R2/PLCG1/PRKCA/PRKCG/PTK2/RAF1/RPS6KB1/SHC1/SOS1/SRC	0.350928	0.454782	0.628492	0.0402965	0.620089	KEGG_ERBB_SIGNALING_PATHWAY	0.628492	IC19_24h-VIC_24h	ABL1/ABL2/AKT1/AKT2/AKT3/ARAF/BAD/BRAF/CAMK2D/CAMK2G/CBL/CBLC/CDKN1A/CDKN1B/CRKL/EGFR/EIF4EBP1/ERBB2/ERBB3/GAB1/GSK3B/JUN/MAP2K1/MAP2K2/MAP2K4/MAP2K7/MAPK1/MAPK3/MAPK9/MTOR/MYC/NCK1/NCK2/PAK1/PAK2/PAK4/PAK6/PIK3R2/PLCG1/PRKCA/PRKCG/PTK2/RAF1/RPS6KB1/SHC1/SOS1/SRC
IC19_24h-VIC_24h	REACTOME_FLT3_SIGNALING_BY_CBL_MUTANTS	0.92967	2	0.447928	CBL	0.352542	0.452789	0.629814	0.0402965	0.620089	REACTOME_FLT3_SIGNALING_BY_CBL_MUTANTS	0.629814	IC19_24h-VIC_24h	CBL
IC19_24h-VIC_24h	REACTOME_CREB_PHOSPHORYLATION	0.928651	28	0.101906	ATF1/CREB1/MAPKAPK2/RPS6KA1/RPS6KA3/RPS6KA5	0.35307	0.452139	0.629886	0.0402965	0.620089	REACTOME_CREB_PHOSPHORYLATION	0.629886	IC19_24h-VIC_24h	ATF1/CREB1/MAPKAPK2/RPS6KA1/RPS6KA3/RPS6KA5
IC19_24h-VIC_24h	REACTOME_IRAK2_MEDIATED_ACTIVATION_OF_TAK1_COMPLEX	0.915791	23	0.130269	IRAK2/MAP3K7/TAB1/TAB2/TAB3	0.359776	0.443967	0.631488	0.0402965	0.620089	REACTOME_IRAK2_MEDIATED_ACTIVATION_OF_TAK1_COMPLEX	0.631488	IC19_24h-VIC_24h	IRAK2/MAP3K7/TAB1/TAB2/TAB3
IC19_24h-VIC_24h	BIOCARTA_PS1_PATHWAY	0.891227	66	0.107663	ADAM17/APC/AXIN1/CTNNB1/GSK3B/HNF1A/PSEN1	0.372807	0.428516	0.641727	0.0402965	0.620089	BIOCARTA_PS1_PATHWAY	0.641727	IC19_24h-VIC_24h	ADAM17/APC/AXIN1/CTNNB1/GSK3B/HNF1A/PSEN1
IC19_24h-VIC_24h	BIOCARTA_AKAPCENTROSOME_PATHWAY	0.865052	58	0.128529	AKAP9/CDK1/MAP2/PKN1/PRKACB/PRKACG/PRKAR2A/PRKAR2B/PRKCE	0.38701	0.412277	0.657598	0.0402965	0.620089	BIOCARTA_AKAPCENTROSOME_PATHWAY	0.657598	IC19_24h-VIC_24h	AKAP9/CDK1/MAP2/PKN1/PRKACB/PRKACG/PRKAR2A/PRKAR2B/PRKCE
IC19_24h-VIC_24h	REACTOME_RRNA_PROCESSING_IN_THE_MITOCHONDRION	-0.856621	4	-0.443749	ELAC2	0.391655	-0.407097	0.661876	0.0402965	0.620089	REACTOME_RRNA_PROCESSING_IN_THE_MITOCHONDRION	0.661876	IC19_24h-VIC_24h	ELAC2
IC19_24h-VIC_24h	NABA_MATRISOME	-0.854854	166	-0.0281102	ADAM10/ADAM17/ADAM9/ADAMTS2/ANXA1/ANXA13/ANXA2/ANXA4/EGLN1/FGF2/HCFC1/IGFBP3/LGALS4/LGALSL/MFAP1/MMP15/MUC1/MUC5AC/PLXNA1/PLXNB2/S100A11/S100A16/S100A6/SEMA4B/SPOCK2/SPP1/SULF2/VCAN/ZFP91	0.392632	-0.406015	0.661876	0.0402965	0.620089	NABA_MATRISOME	0.661876	IC19_24h-VIC_24h	ADAM10/ADAM17/ADAM9/ADAMTS2/ANXA1/ANXA13/ANXA2/ANXA4/EGLN1/FGF2/HCFC1/IGFBP3/LGALS4/LGALSL/MFAP1/MMP15/MUC1/MUC5AC/PLXNA1/PLXNB2/S100A11/S100A16/S100A6/SEMA4B/SPOCK2/SPP1/SULF2/VCAN/ZFP91
IC19_24h-VIC_24h	KEGG_STARCH_AND_SUCROSE_METABOLISM	0.84343	10	0.155509	GPI/GYS1/PGM1/PGM2/PGM2L1/PYGB	0.398988	0.39904	0.668132	0.0402965	0.620089	KEGG_STARCH_AND_SUCROSE_METABOLISM	0.668132	IC19_24h-VIC_24h	GPI/GYS1/PGM1/PGM2/PGM2L1/PYGB
IC19_24h-VIC_24h	BIOCARTA_MYOSIN_PATHWAY	0.842597	37	0.108218	ARHGAP5/ARHGEF1/PKN1/PRKCA/ROCK1	0.399454	0.398534	0.668132	0.0402965	0.620089	BIOCARTA_MYOSIN_PATHWAY	0.668132	IC19_24h-VIC_24h	ARHGAP5/ARHGEF1/PKN1/PRKCA/ROCK1
IC19_24h-VIC_24h	REACTOME_BASIGIN_INTERACTIONS	-0.827782	18	-0.080689	CAV1/ITGA3/ITGB1/PPIA/SLC16A1/SLC16A3/SLC3A2	0.407794	-0.389559	0.677241	0.0402965	0.620089	REACTOME_BASIGIN_INTERACTIONS	0.677241	IC19_24h-VIC_24h	CAV1/ITGA3/ITGB1/PPIA/SLC16A1/SLC16A3/SLC3A2
IC19_24h-VIC_24h	REACTOME_EPH_EPHRIN_SIGNALING	0.793045	228	0.0409582	ACTB/ADAM10/AP2M1/ARHGEF28/ARHGEF7/ARPC1B/CFL1/CLTA/CLTC/EPHA2/EPHA3/EPHA4/EPHA5/EPHB2/EPHB4/GIT1/ITSN1/LIMK1/LIMK2/LYN/MYH10/MYH14/MYH9/MYL12A/MYL6/NCK2/PAK1/PAK2/PSEN1/PSEN2/PTK2/RASA1/ROCK1/ROCK2/SRC/TIAM1/VAV2/WASL/YES1	0.427751	0.368809	0.691397	0.0402965	0.620089	REACTOME_EPH_EPHRIN_SIGNALING	0.691397	IC19_24h-VIC_24h	ACTB/ADAM10/AP2M1/ARHGEF28/ARHGEF7/ARPC1B/CFL1/CLTA/CLTC/EPHA2/EPHA3/EPHA4/EPHA5/EPHB2/EPHB4/GIT1/ITSN1/LIMK1/LIMK2/LYN/MYH10/MYH14/MYH9/MYL12A/MYL6/NCK2/PAK1/PAK2/PSEN1/PSEN2/PTK2/RASA1/ROCK1/ROCK2/SRC/TIAM1/VAV2/WASL/YES1
IC19_24h-VIC_24h	REACTOME_GRB7_EVENTS_IN_ERBB2_SIGNALING	0.790462	113	0.0376612	ERBB2/ERBB3/GRB7	0.429258	0.367281	0.692743	0.0402965	0.620089	REACTOME_GRB7_EVENTS_IN_ERBB2_SIGNALING	0.692743	IC19_24h-VIC_24h	ERBB2/ERBB3/GRB7
IC19_24h-VIC_24h	PID_FANCONI_PATHWAY	0.769486	93	0.0953665	ATM/ATR/ATRIP/BRCA1/BRCA2/BRIP1/CHEK1/FANCD2/FANCE/FANCI/H2AX/HES1/MRE11/NBN/PALB2/RAD50/RAD9A/RFC4/RMI1/RPA1/TOP3A/TOPBP1/USP1/WDR48	0.441605	0.354966	0.705895	0.0402965	0.620089	PID_FANCONI_PATHWAY	0.705895	IC19_24h-VIC_24h	ATM/ATR/ATRIP/BRCA1/BRCA2/BRIP1/CHEK1/FANCD2/FANCE/FANCI/H2AX/HES1/MRE11/NBN/PALB2/RAD50/RAD9A/RFC4/RMI1/RPA1/TOP3A/TOPBP1/USP1/WDR48
IC19_24h-VIC_24h	BIOCARTA_EIF2_PATHWAY	0.767739	27	0.171506	EIF2AK2/EIF2AK3/EIF2AK4/EIF2B5/EIF2S2/EIF5/GSK3B	0.442642	0.353947	0.706578	0.0402965	0.620089	BIOCARTA_EIF2_PATHWAY	0.706578	IC19_24h-VIC_24h	EIF2AK2/EIF2AK3/EIF2AK4/EIF2B5/EIF2S2/EIF5/GSK3B
IC19_24h-VIC_24h	KEGG_CARDIAC_MUSCLE_CONTRACTION	-0.741998	14	-0.0826715	ATP1A1/ATP2A2/SLC9A1/TPM3/UQCRC1	0.458089	-0.33905	0.722012	0.0402965	0.620089	KEGG_CARDIAC_MUSCLE_CONTRACTION	0.722012	IC19_24h-VIC_24h	ATP1A1/ATP2A2/SLC9A1/TPM3/UQCRC1
IC19_24h-VIC_24h	REACTOME_SMOOTH_MUSCLE_CONTRACTION	0.738895	120	0.0738451	ANXA1/ANXA2/CALD1/CALM1/MYL12A/MYL6/MYLK/PAK1/PAK2/PXN/SORBS1/SORBS3/TLN1/TPM3/VCL	0.459971	0.33727	0.723012	0.0402965	0.620089	REACTOME_SMOOTH_MUSCLE_CONTRACTION	0.723012	IC19_24h-VIC_24h	ANXA1/ANXA2/CALD1/CALM1/MYL12A/MYL6/MYLK/PAK1/PAK2/PXN/SORBS1/SORBS3/TLN1/TPM3/VCL
IC19_24h-VIC_24h	BIOCARTA_RHO_PATHWAY	-0.73459	110	-0.0214934	ARHGAP1/ARHGAP5/ARHGEF1/ARHGEF11/ARHGEF5/BAIAP2/DIAPH1/LIMK1/PFN1/PIP5K1A/ROCK1/TLN1/VCL	0.462589	-0.334805	0.725316	0.0402965	0.620089	BIOCARTA_RHO_PATHWAY	0.725316	IC19_24h-VIC_24h	ARHGAP1/ARHGAP5/ARHGEF1/ARHGEF11/ARHGEF5/BAIAP2/DIAPH1/LIMK1/PFN1/PIP5K1A/ROCK1/TLN1/VCL
IC19_24h-VIC_24h	REACTOME_ACTIVATION_OF_MATRIX_METALLOPROTEINASES	-0.732623	1	-0.413994	MMP15	0.463789	-0.33368	0.726237	0.0402965	0.620089	REACTOME_ACTIVATION_OF_MATRIX_METALLOPROTEINASES	0.726237	IC19_24h-VIC_24h	MMP15
IC19_24h-VIC_24h	SA_TRKA_RECEPTOR	0.728138	35	0.10603	AKT1/AKT2/AKT3/CDKN1A/MAP2K1/MAP2K2/SHC1/SOS1	0.466529	0.331121	0.728307	0.0402965	0.620089	SA_TRKA_RECEPTOR	0.728307	IC19_24h-VIC_24h	AKT1/AKT2/AKT3/CDKN1A/MAP2K1/MAP2K2/SHC1/SOS1
IC19_24h-VIC_24h	KEGG_RNA_DEGRADATION	0.725129	117	0.0485281	CNOT2/CNOT3/CNOT4/DCP1A/DCP1B/DCPS/EDC3/EDC4/ENO1/EXOSC2/EXOSC5/EXOSC9/HSPD1/LSM2/MPHOSPH6/PAPOLA/PAPOLG/PARN/PATL1/SKIV2L/TENT4A/XRN1/XRN2	0.468373	0.329408	0.728307	0.0402965	0.620089	KEGG_RNA_DEGRADATION	0.728307	IC19_24h-VIC_24h	CNOT2/CNOT3/CNOT4/DCP1A/DCP1B/DCPS/EDC3/EDC4/ENO1/EXOSC2/EXOSC5/EXOSC9/HSPD1/LSM2/MPHOSPH6/PAPOLA/PAPOLG/PARN/PATL1/SKIV2L/TENT4A/XRN1/XRN2
IC19_24h-VIC_24h	PID_MTOR_4PATHWAY	-0.710871	407	-0.0254312	AKT1/AKT1S1/BRAF/CLIP1/EEF2/EEF2K/EIF4B/EIF4E/EIF4EBP1/IKBKB/IRS1/MAP2K1/MAP2K2/MAPK1/MAPK3/MAPKAP1/MTOR/PDCD4/PDPK1/PLD1/PML/POLDIP3/PRKCA/PRR5/PXN/RAF1/RB1CC1/RICTOR/RPS6KA1/RPS6KB1/RPTOR/RRAGC/RRN3/SFN/TSC1/TSC2/ULK1/YWHAE/YWHAG/YWHAZ/YY1	0.477164	-0.321332	0.73689	0.0402965	0.620089	PID_MTOR_4PATHWAY	0.73689	IC19_24h-VIC_24h	AKT1/AKT1S1/BRAF/CLIP1/EEF2/EEF2K/EIF4B/EIF4E/EIF4EBP1/IKBKB/IRS1/MAP2K1/MAP2K2/MAPK1/MAPK3/MAPKAP1/MTOR/PDCD4/PDPK1/PLD1/PML/POLDIP3/PRKCA/PRR5/PXN/RAF1/RB1CC1/RICTOR/RPS6KA1/RPS6KB1/RPTOR/RRAGC/RRN3/SFN/TSC1/TSC2/ULK1/YWHAE/YWHAG/YWHAZ/YY1
IC19_24h-VIC_24h	REACTOME_TFAP2_AP_2_FAMILY_REGULATES_TRANSCRIPTION_OF_CELL_CYCLE_FACTORS	0.70312	5	0.146231	CDKN1A/MYC	0.481981	0.31697	0.737758	0.0402965	0.620089	REACTOME_TFAP2_AP_2_FAMILY_REGULATES_TRANSCRIPTION_OF_CELL_CYCLE_FACTORS	0.737758	IC19_24h-VIC_24h	CDKN1A/MYC
IC19_24h-VIC_24h	REACTOME_HDR_THROUGH_SINGLE_STRAND_ANNEALING_SSA	0.700785	80	0.083511	ABL1/ATM/ATR/ATRIP/BARD1/BRCA1/BRIP1/KAT5/MRE11/NBN/RAD50/RAD9A/RBBP8/RFC4/RMI1/RMI2/RPA1/TOP3A/TOPBP1/WRN	0.483437	0.31566	0.738445	0.0402965	0.620089	REACTOME_HDR_THROUGH_SINGLE_STRAND_ANNEALING_SSA	0.738445	IC19_24h-VIC_24h	ABL1/ATM/ATR/ATRIP/BARD1/BRCA1/BRIP1/KAT5/MRE11/NBN/RAD50/RAD9A/RBBP8/RFC4/RMI1/RMI2/RPA1/TOP3A/TOPBP1/WRN
IC19_24h-VIC_24h	REACTOME_CRISTAE_FORMATION	0.687443	10	0.175097	ATP5F1B/CHCHD3/CHCHD6/IMMT	0.491803	0.308208	0.746786	0.0402965	0.620089	REACTOME_CRISTAE_FORMATION	0.746786	IC19_24h-VIC_24h	ATP5F1B/CHCHD3/CHCHD6/IMMT
IC19_24h-VIC_24h	SIG_REGULATION_OF_THE_ACTIN_CYTOSKELETON_BY_RHO_GTPASES	0.68191	115	0.0689054	AKT1/CFL1/CFL2/FLNA/FLNC/GDI2/LIMK1/MYLK/PAK1/PAK2/PAK4/PAK6/PFN1/ROCK1/ROCK2/VASP/WASL	0.495296	0.305135	0.749977	0.0402965	0.620089	SIG_REGULATION_OF_THE_ACTIN_CYTOSKELETON_BY_RHO_GTPASES	0.749977	IC19_24h-VIC_24h	AKT1/CFL1/CFL2/FLNA/FLNC/GDI2/LIMK1/MYLK/PAK1/PAK2/PAK4/PAK6/PFN1/ROCK1/ROCK2/VASP/WASL
IC19_24h-VIC_24h	PID_AVB3_OPN_PATHWAY	-0.681801	104	-0.0402874	BCAR1/CD44/ILK/JUN/MAP3K1/MAPK1/MAPK3/PIP5K1A/PTK2B/ROCK2/SPP1	0.495365	-0.305075	0.749977	0.0402965	0.620089	PID_AVB3_OPN_PATHWAY	0.749977	IC19_24h-VIC_24h	BCAR1/CD44/ILK/JUN/MAP3K1/MAPK1/MAPK3/PIP5K1A/PTK2B/ROCK2/SPP1
IC19_24h-VIC_24h	REACTOME_RHOQ_GTPASE_CYCLE	0.676912	379	0.0497966	ARHGAP1/ARHGAP17/ARHGAP21/ARHGAP26/ARHGAP32/ARHGAP35/ARHGAP5/ARHGEF7/CAV1/CDC42BPB/CDC42EP1/CDC42EP2/CDC42EP3/CDC42EP4/CFTR/DEPDC1B/DLC1/FNBP1/GIT1/GIT2/GJA1/IQGAP1/IQGAP3/ITSN1/JUP/LAMTOR1/PAK1/PAK2/PAK4/PLEKHG3/RAB7A/SCRIB/SLC1A5/SLC4A7/SNAP23/SRGAP2/TFRC/TRIP10/VAMP3/WASL/WWP2	0.498462	0.302368	0.752526	0.0402965	0.620089	REACTOME_RHOQ_GTPASE_CYCLE	0.752526	IC19_24h-VIC_24h	ARHGAP1/ARHGAP17/ARHGAP21/ARHGAP26/ARHGAP32/ARHGAP35/ARHGAP5/ARHGEF7/CAV1/CDC42BPB/CDC42EP1/CDC42EP2/CDC42EP3/CDC42EP4/CFTR/DEPDC1B/DLC1/FNBP1/GIT1/GIT2/GJA1/IQGAP1/IQGAP3/ITSN1/JUP/LAMTOR1/PAK1/PAK2/PAK4/PLEKHG3/RAB7A/SCRIB/SLC1A5/SLC4A7/SNAP23/SRGAP2/TFRC/TRIP10/VAMP3/WASL/WWP2
IC19_24h-VIC_24h	REACTOME_SIGNALING_BY_RETINOIC_ACID	0.672338	15	0.0371159	AKR1C3/ALDH1A1/PDHA1	0.501369	0.299843	0.752526	0.0402965	0.620089	REACTOME_SIGNALING_BY_RETINOIC_ACID	0.752526	IC19_24h-VIC_24h	AKR1C3/ALDH1A1/PDHA1
IC19_24h-VIC_24h	BIOCARTA_ERBB3_PATHWAY	0.6719	15	0.113721	EGFR/ERBB3	0.501648	0.299601	0.752526	0.0402965	0.620089	BIOCARTA_ERBB3_PATHWAY	0.752526	IC19_24h-VIC_24h	EGFR/ERBB3
IC19_24h-VIC_24h	KEGG_NEUROACTIVE_LIGAND_RECEPTOR_INTERACTION	0.666486	57	0.099482	F2RL1/GRIK2/NR3C1/PARD3	0.5051	0.296622	0.752526	0.0402965	0.620089	KEGG_NEUROACTIVE_LIGAND_RECEPTOR_INTERACTION	0.752526	IC19_24h-VIC_24h	F2RL1/GRIK2/NR3C1/PARD3
IC19_24h-VIC_24h	REACTOME_HDR_THROUGH_HOMOLOGOUS_RECOMBINATION_HRR	0.665421	113	0.0657797	ATM/ATR/ATRIP/BARD1/BRCA1/BRCA2/BRIP1/CHEK1/KAT5/MRE11/MUS81/NBN/PALB2/POLD3/POLE4/RAD50/RAD51AP1/RAD9A/RBBP8/RFC1/RFC4/RMI1/RMI2/RPA1/SLX4/TOP3A/TOPBP1/WRN	0.505781	0.296037	0.752995	0.0402965	0.620089	REACTOME_HDR_THROUGH_HOMOLOGOUS_RECOMBINATION_HRR	0.752995	IC19_24h-VIC_24h	ATM/ATR/ATRIP/BARD1/BRCA1/BRCA2/BRIP1/CHEK1/KAT5/MRE11/MUS81/NBN/PALB2/POLD3/POLE4/RAD50/RAD51AP1/RAD9A/RBBP8/RFC1/RFC4/RMI1/RMI2/RPA1/SLX4/TOP3A/TOPBP1/WRN
IC19_24h-VIC_24h	REACTOME_SYNTHESIS_OF_DOLICHYL_PHOSPHATE	-0.655747	2	-0.247228	MVD	0.511987	-0.290741	0.759094	0.0402965	0.620089	REACTOME_SYNTHESIS_OF_DOLICHYL_PHOSPHATE	0.759094	IC19_24h-VIC_24h	MVD
IC19_24h-VIC_24h	REACTOME_PARASITE_INFECTION	0.647281	170	0.0659988	ABI1/ABI2/ABL1/ACTB/ARPC1B/BAIAP2/CYFIP1/DOCK1/HCK/IGHG1/IGHG2/LYN/MAPK1/MAPK3/MYH9/MYO10/MYO1C/MYO9B/NCK1/NCKIPSD/PTK2/SRC/VAV2/WASF2/WASL/WIPF2/WIPF3/YES1	0.51745	0.286131	0.762871	0.0402965	0.620089	REACTOME_PARASITE_INFECTION	0.762871	IC19_24h-VIC_24h	ABI1/ABI2/ABL1/ACTB/ARPC1B/BAIAP2/CYFIP1/DOCK1/HCK/IGHG1/IGHG2/LYN/MAPK1/MAPK3/MYH9/MYO10/MYO1C/MYO9B/NCK1/NCKIPSD/PTK2/SRC/VAV2/WASF2/WASL/WIPF2/WIPF3/YES1
IC19_24h-VIC_24h	REACTOME_TRANSPORT_OF_INORGANIC_CATIONS_ANIONS_AND_AMINO_ACIDS_OLIGOPEPTIDES	0.646358	150	0.0243912	AHCYL2/CALM1/SLC12A2/SLC12A4/SLC12A7/SLC15A4/SLC17A5/SLC1A1/SLC1A4/SLC1A5/SLC20A1/SLC20A2/SLC26A2/SLC26A6/SLC34A2/SLC38A1/SLC3A2/SLC43A2/SLC4A10/SLC4A2/SLC4A4/SLC4A7/SLC6A14/SLC9A1/SLC9A7	0.518047	0.285631	0.762871	0.0402965	0.620089	REACTOME_TRANSPORT_OF_INORGANIC_CATIONS_ANIONS_AND_AMINO_ACIDS_OLIGOPEPTIDES	0.762871	IC19_24h-VIC_24h	AHCYL2/CALM1/SLC12A2/SLC12A4/SLC12A7/SLC15A4/SLC17A5/SLC1A1/SLC1A4/SLC1A5/SLC20A1/SLC20A2/SLC26A2/SLC26A6/SLC34A2/SLC38A1/SLC3A2/SLC43A2/SLC4A10/SLC4A2/SLC4A4/SLC4A7/SLC6A14/SLC9A1/SLC9A7
IC19_24h-VIC_24h	PID_ARF6_PATHWAY	0.645316	127	0.0639386	ACAP2/ARAP2/ARRB1/CYTH2/EGFR/EPHA2/GIT1/GULP1/IQSEC1/KIF13B/MET/NCK1/PXN/SRC	0.518722	0.285065	0.762871	0.0402965	0.620089	PID_ARF6_PATHWAY	0.762871	IC19_24h-VIC_24h	ACAP2/ARAP2/ARRB1/CYTH2/EGFR/EPHA2/GIT1/GULP1/IQSEC1/KIF13B/MET/NCK1/PXN/SRC
IC19_24h-VIC_24h	REACTOME_PREVENTION_OF_PHAGOSOMAL_LYSOSOMAL_FUSION	0.618211	3	0.261621	RAB7A	0.536436	0.270482	0.777328	0.0402965	0.620089	REACTOME_PREVENTION_OF_PHAGOSOMAL_LYSOSOMAL_FUSION	0.777328	IC19_24h-VIC_24h	RAB7A
IC19_24h-VIC_24h	PID_TGFBR_PATHWAY	0.611639	235	0.0355846	AXIN1/CAV1/CTNNB1/DAB2/DAXX/EIF2A/ITCH/MAP3K7/NEDD4L/OCLN/PDPK1/PML/PPP1CA/RPS6KB1/SHC1/SMAD2/SMAD3/SOS1/SPTBN1/TAB1/TAB2/TGFBR2/YAP1/YWHAE/ZFYVE16/ZFYVE9	0.540776	0.266982	0.779689	0.0402965	0.620089	PID_TGFBR_PATHWAY	0.779689	IC19_24h-VIC_24h	AXIN1/CAV1/CTNNB1/DAB2/DAXX/EIF2A/ITCH/MAP3K7/NEDD4L/OCLN/PDPK1/PML/PPP1CA/RPS6KB1/SHC1/SMAD2/SMAD3/SOS1/SPTBN1/TAB1/TAB2/TGFBR2/YAP1/YWHAE/ZFYVE16/ZFYVE9
IC19_24h-VIC_24h	BIOCARTA_PTDINS_PATHWAY	0.608113	50	0.10227	AKT1/AP2M1/ARF1/ARHGEF2/BAD/GSK3A/GSK3B/JAG1/LYN/PDPK1/PFKL/PFKP/PLCG1/PRKCE/RPS6KB1/VAV2	0.543112	0.26511	0.781413	0.0402965	0.620089	BIOCARTA_PTDINS_PATHWAY	0.781413	IC19_24h-VIC_24h	AKT1/AP2M1/ARF1/ARHGEF2/BAD/GSK3A/GSK3B/JAG1/LYN/PDPK1/PFKL/PFKP/PLCG1/PRKCE/RPS6KB1/VAV2
IC19_24h-VIC_24h	REACTOME_ACTIVATION_OF_RAC1	0.596608	89	0.0221071	NCK1/NCK2/PAK1/PAK2/PAK4/PAK6/ROBO1/SOS1	0.550769	0.25903	0.788018	0.0402965	0.620089	REACTOME_ACTIVATION_OF_RAC1	0.788018	IC19_24h-VIC_24h	NCK1/NCK2/PAK1/PAK2/PAK4/PAK6/ROBO1/SOS1
IC19_24h-VIC_24h	REACTOME_SIGNALING_BY_ACTIVIN	-0.594724	2	-0.220471	SMAD2/SMAD3	0.552028	-0.258039	0.788237	0.0402965	0.620089	REACTOME_SIGNALING_BY_ACTIVIN	0.788237	IC19_24h-VIC_24h	SMAD2/SMAD3
IC19_24h-VIC_24h	REACTOME_ACYL_CHAIN_REMODELLING_OF_PI	-0.591382	19	0.0224039	MBOAT7/PLA2G4A	0.554264	-0.256283	0.788237	0.0402965	0.620089	REACTOME_ACYL_CHAIN_REMODELLING_OF_PI	0.788237	IC19_24h-VIC_24h	MBOAT7/PLA2G4A
IC19_24h-VIC_24h	BIOCARTA_EIF_PATHWAY	0.590648	75	0.0582979	EEF2/EEF2K/EIF2S2/EIF3A/EIF4E/EIF4G1/EIF4G2/EIF4G3/EIF5/EIF6	0.554756	0.255898	0.788237	0.0402965	0.620089	BIOCARTA_EIF_PATHWAY	0.788237	IC19_24h-VIC_24h	EEF2/EEF2K/EIF2S2/EIF3A/EIF4E/EIF4G1/EIF4G2/EIF4G3/EIF5/EIF6
IC19_24h-VIC_24h	REACTOME_INTRACELLULAR_SIGNALING_BY_SECOND_MESSENGERS	0.589753	733	0.0310953	ADCY6/AGO2/AHCYL1/AKT1/AKT1S1/AKT2/AKT3/ATF2/ATN1/BAD/BMI1/CALM1/CAMK2D/CAMK2G/CAMK4/CAMKK2/CBX4/CBX6/CBX8/CDKN1A/CDKN1B/CHD3/CHD4/CREB1/CSNK2A1/CSNK2B/EGFR/ERBB2/ERBB3/EZH2/FGF2/FOXO1/FOXO3/FOXO4/FRK/FRS2/GAB1/GAB2/GATAD2A/GATAD2B/GRK2/GSK3A/GSK3B/HDAC1/HDAC2/HDAC5/HDAC7/IL1RAP/IRS1/IRS2/ITPR3/JUN/KDM1A/KPNA2/LAMTOR1/MAF1/MAPK1/MAPK3/MAPKAP1/MBD3/MECOM/MET/MOV10/MTA1/MTA2/MTA3/MTOR/MYD88/NBEA/NEDD4/OTUD3/PDE1C/PDPK1/PHC2/PHC3/PHLPP1/PIK3AP1/PIK3R2/PIP5K1A/PLCG1/PML/PPP2R5A/PPP2R5C/PPP2R5D/PPP2R5E/PRKACA/PRKACB/PRKACG/PRKAR1A/PRKAR1B/PRKAR2A/PRKAR2B/PRKCA/PRKCD/PRKCE/PRKCG/PRR5/PSMA3/PSMA5/PSMB10/PSMC3/PSMD1/PSMD11/PSMD2/PSMD3/PSMD4/PSMD8/PSME2/PSME3/PSMF1/PTEN/PTPN11/RBBP7/RCOR1/RICTOR/RING1/RNF2/RPTOR/RRAGC/SRC/STRN/STUB1/SUZ12/TNRC6A/TNRC6B/TNRC6C/TP53/TSC2/USP7/WWP2	0.555356	0.255428	0.788545	0.0402965	0.620089	REACTOME_INTRACELLULAR_SIGNALING_BY_SECOND_MESSENGERS	0.788545	IC19_24h-VIC_24h	ADCY6/AGO2/AHCYL1/AKT1/AKT1S1/AKT2/AKT3/ATF2/ATN1/BAD/BMI1/CALM1/CAMK2D/CAMK2G/CAMK4/CAMKK2/CBX4/CBX6/CBX8/CDKN1A/CDKN1B/CHD3/CHD4/CREB1/CSNK2A1/CSNK2B/EGFR/ERBB2/ERBB3/EZH2/FGF2/FOXO1/FOXO3/FOXO4/FRK/FRS2/GAB1/GAB2/GATAD2A/GATAD2B/GRK2/GSK3A/GSK3B/HDAC1/HDAC2/HDAC5/HDAC7/IL1RAP/IRS1/IRS2/ITPR3/JUN/KDM1A/KPNA2/LAMTOR1/MAF1/MAPK1/MAPK3/MAPKAP1/MBD3/MECOM/MET/MOV10/MTA1/MTA2/MTA3/MTOR/MYD88/NBEA/NEDD4/OTUD3/PDE1C/PDPK1/PHC2/PHC3/PHLPP1/PIK3AP1/PIK3R2/PIP5K1A/PLCG1/PML/PPP2R5A/PPP2R5C/PPP2R5D/PPP2R5E/PRKACA/PRKACB/PRKACG/PRKAR1A/PRKAR1B/PRKAR2A/PRKAR2B/PRKCA/PRKCD/PRKCE/PRKCG/PRR5/PSMA3/PSMA5/PSMB10/PSMC3/PSMD1/PSMD11/PSMD2/PSMD3/PSMD4/PSMD8/PSME2/PSME3/PSMF1/PTEN/PTPN11/RBBP7/RCOR1/RICTOR/RING1/RNF2/RPTOR/RRAGC/SRC/STRN/STUB1/SUZ12/TNRC6A/TNRC6B/TNRC6C/TP53/TSC2/USP7/WWP2
IC19_24h-VIC_24h	REACTOME_GAMMA_CARBOXYLATION_TRANSPORT_AND_AMINO_TERMINAL_CLEAVAGE_OF_PROTEINS	-0.578112	3	-0.166672	GGCX	0.563189	-0.249346	0.794538	0.0402965	0.620089	REACTOME_GAMMA_CARBOXYLATION_TRANSPORT_AND_AMINO_TERMINAL_CLEAVAGE_OF_PROTEINS	0.794538	IC19_24h-VIC_24h	GGCX
IC19_24h-VIC_24h	REACTOME_DEFECTIVE_FACTOR_IX_CAUSES_HEMOPHILIA_B	-0.578112	3	-0.166672	GGCX	0.563189	-0.249346	0.794538	0.0402965	0.620089	REACTOME_DEFECTIVE_FACTOR_IX_CAUSES_HEMOPHILIA_B	0.794538	IC19_24h-VIC_24h	GGCX
IC19_24h-VIC_24h	REACTOME_SODIUM_CALCIUM_EXCHANGERS	-0.569679	2	-0.20949	CALM1	0.568895	-0.244968	0.798736	0.0402965	0.620089	REACTOME_SODIUM_CALCIUM_EXCHANGERS	0.798736	IC19_24h-VIC_24h	CALM1
IC19_24h-VIC_24h	PID_PI3KCI_PATHWAY	0.562689	62	0.0720577	ARAP3/ARF1/BLNK/CYTH2/DAPP1/FOXO3/HCK/HSP90AA1/INPPL1/LYN/PDPK1/PIK3R2/PLCG1/PLEKHA1/PLEKHA2/PTEN/SRC/YES1	0.573647	0.241356	0.801235	0.0402965	0.620089	PID_PI3KCI_PATHWAY	0.801235	IC19_24h-VIC_24h	ARAP3/ARF1/BLNK/CYTH2/DAPP1/FOXO3/HCK/HSP90AA1/INPPL1/LYN/PDPK1/PIK3R2/PLCG1/PLEKHA1/PLEKHA2/PTEN/SRC/YES1
IC19_24h-VIC_24h	REACTOME_MUSCLE_CONTRACTION	0.56108	250	0.0448071	ACTN2/AHCYL1/AKAP9/ANXA1/ANXA2/ASPH/ATP1A1/ATP2A2/ATP2B1/ATP2B4/CALD1/CALM1/CAMK2D/CAMK2G/DMD/FXYD3/ITPR3/MYL12A/MYL6/MYLK/ORAI1/PAK1/PAK2/PRKACA/PXN/SORBS1/SORBS3/STIM1/TLN1/TMOD3/TPM3/VCL/VIM/WWTR1	0.574743	0.240526	0.802072	0.0402965	0.620089	REACTOME_MUSCLE_CONTRACTION	0.802072	IC19_24h-VIC_24h	ACTN2/AHCYL1/AKAP9/ANXA1/ANXA2/ASPH/ATP1A1/ATP2A2/ATP2B1/ATP2B4/CALD1/CALM1/CAMK2D/CAMK2G/DMD/FXYD3/ITPR3/MYL12A/MYL6/MYLK/ORAI1/PAK1/PAK2/PRKACA/PXN/SORBS1/SORBS3/STIM1/TLN1/TMOD3/TPM3/VCL/VIM/WWTR1
IC19_24h-VIC_24h	BIOCARTA_MALATEX_PATHWAY	-0.560092	20	-0.0942167	ACLY/MDH1/PDHA1/SLC25A1	0.575417	-0.240018	0.802072	0.0402965	0.620089	BIOCARTA_MALATEX_PATHWAY	0.802072	IC19_24h-VIC_24h	ACLY/MDH1/PDHA1/SLC25A1
IC19_24h-VIC_24h	KEGG_CALCIUM_SIGNALING_PATHWAY	0.558241	190	0.0463432	ATP2A2/ATP2B1/ATP2B4/CALM1/CAMK2D/CAMK2G/CAMK4/EGFR/ERBB2/ERBB3/GNAS/ITPKB/ITPR3/MYLK/PDE1C/PHKA2/PHKB/PLCB3/PLCD1/PLCD3/PLCG1/PPID/PRKACA/PRKACB/PRKACG/PRKCA/PRKCG/PTK2B/SPHK2/VDAC1/VDAC2/VDAC3	0.57668	0.239065	0.803288	0.0402965	0.620089	KEGG_CALCIUM_SIGNALING_PATHWAY	0.803288	IC19_24h-VIC_24h	ATP2A2/ATP2B1/ATP2B4/CALM1/CAMK2D/CAMK2G/CAMK4/EGFR/ERBB2/ERBB3/GNAS/ITPKB/ITPR3/MYLK/PDE1C/PHKA2/PHKB/PLCB3/PLCD1/PLCD3/PLCG1/PPID/PRKACA/PRKACB/PRKACG/PRKCA/PRKCG/PTK2B/SPHK2/VDAC1/VDAC2/VDAC3
IC19_24h-VIC_24h	REACTOME_FLT3_SIGNALING_IN_DISEASE	0.556392	129	0.028146	CBL/CDKN1A/ETV6/GAB2/GOLGB1/MYO18A/PTPN11/SOS1/SPTBN1/TRIP11/ZMYM2	0.577943	0.238115	0.803958	0.0402965	0.620089	REACTOME_FLT3_SIGNALING_IN_DISEASE	0.803958	IC19_24h-VIC_24h	CBL/CDKN1A/ETV6/GAB2/GOLGB1/MYO18A/PTPN11/SOS1/SPTBN1/TRIP11/ZMYM2
IC19_24h-VIC_24h	REACTOME_MITOCHONDRIAL_BIOGENESIS	0.539822	187	0.0104441	ACSS2/ATF2/ATP5F1B/CALM1/CAMK4/CHCHD3/CHCHD6/CHD9/CREB1/CRTC1/CRTC2/CRTC3/GABPA/HCFC1/HELZ2/IMMT/MAPK14/MED1/MEF2D/NCOA1/NCOA2/NCOA6/NCOR1/PRKAA2/PRKAB1/PRKAB2/TBL1XR1/TFAM/TGS1	0.58932	0.229649	0.812317	0.0402965	0.620089	REACTOME_MITOCHONDRIAL_BIOGENESIS	0.812317	IC19_24h-VIC_24h	ACSS2/ATF2/ATP5F1B/CALM1/CAMK4/CHCHD3/CHCHD6/CHD9/CREB1/CRTC1/CRTC2/CRTC3/GABPA/HCFC1/HELZ2/IMMT/MAPK14/MED1/MEF2D/NCOA1/NCOA2/NCOA6/NCOR1/PRKAA2/PRKAB1/PRKAB2/TBL1XR1/TFAM/TGS1
IC19_24h-VIC_24h	REACTOME_SIGNALING_BY_ERYTHROPOIETIN	0.518578	34	0.0954444	CRKL/GAB1/IRS2/LYN/PLCG1/RAPGEF1/SHC1/SOS1	0.604055	0.218924	0.817802	0.0402965	0.620089	REACTOME_SIGNALING_BY_ERYTHROPOIETIN	0.817802	IC19_24h-VIC_24h	CRKL/GAB1/IRS2/LYN/PLCG1/RAPGEF1/SHC1/SOS1
IC19_24h-VIC_24h	BIOCARTA_EICOSANOID_PATHWAY	-0.517809	18	0.0299314	PLA2G4A	0.604592	-0.218538	0.817802	0.0402965	0.620089	BIOCARTA_EICOSANOID_PATHWAY	0.817802	IC19_24h-VIC_24h	PLA2G4A
IC19_24h-VIC_24h	REACTOME_HYDROLYSIS_OF_LPC	-0.517809	18	0.0299314	PLA2G4A	0.604592	-0.218538	0.817802	0.0402965	0.620089	REACTOME_HYDROLYSIS_OF_LPC	0.817802	IC19_24h-VIC_24h	PLA2G4A
IC19_24h-VIC_24h	PID_ALPHA_SYNUCLEIN_PATHWAY	0.517796	63	0.0180888	BAD/CSNK2A1/GRK5/HCK/LYN/MAPK1/MAPK3/PLD1/PPP2R5D/PRKCD/PTK2B/SRC/STUB1/YES1	0.6046	0.218532	0.817802	0.0402965	0.620089	PID_ALPHA_SYNUCLEIN_PATHWAY	0.817802	IC19_24h-VIC_24h	BAD/CSNK2A1/GRK5/HCK/LYN/MAPK1/MAPK3/PLD1/PPP2R5D/PRKCD/PTK2B/SRC/STUB1/YES1
IC19_24h-VIC_24h	PID_ILK_PATHWAY	0.514641	170	0.0712817	AKT1/ARHGEF7/CKAP5/CREB1/CTNNB1/DIAPH1/GIT2/GSK3B/HSP90AA1/ILK/ILKAP/IQGAP1/JUN/NACA/NCK2/PARP1/PARVA/PPP1R12A/PPP1R14A/PPP1R14B/PXN/RICTOR/TACC3/XPO1/ZYX	0.606804	0.216952	0.820242	0.0402965	0.620089	PID_ILK_PATHWAY	0.820242	IC19_24h-VIC_24h	AKT1/ARHGEF7/CKAP5/CREB1/CTNNB1/DIAPH1/GIT2/GSK3B/HSP90AA1/ILK/ILKAP/IQGAP1/JUN/NACA/NCK2/PARP1/PARVA/PPP1R12A/PPP1R14A/PPP1R14B/PXN/RICTOR/TACC3/XPO1/ZYX
IC19_24h-VIC_24h	KEGG_SPLICEOSOME	-0.513309	466	-0.0360708	ACIN1/ALYREF/CDC40/CDC5L/CHERP/CTNNBL1/DDX23/DDX39B/DDX42/DDX46/DHX16/DHX38/DHX8/EIF4A3/HNRNPA1/HNRNPA3/HNRNPC/HNRNPK/HNRNPM/HNRNPU/HSPA1A/HSPA8/LSM2/MAGOH/MAGOHB/NCBP1/PCBP1/PPIL1/PQBP1/PRPF3/PRPF31/PRPF38A/PRPF38B/PRPF40A/PRPF40B/PRPF6/PRPF8/PUF60/RBM17/RBM25/RBM8A/RBMX/SART1/SF3A1/SF3A3/SF3B1/SF3B2/SF3B3/SLU7/SNRNP200/SNRNP27/SNRNP70/SNRPA/SNRPA1/SNRPC/SNRPD2/SNRPD3/SNRPF/SNW1/SRSF1/SRSF10/SRSF2/SRSF3/SRSF4/SRSF6/SRSF7/SRSF8/SRSF9/THOC1/THOC2/TRA2A/TRA2B/U2AF1/U2AF2/U2SURP/USP39/WBP11	0.607735	-0.216286	0.820515	0.0402965	0.620089	KEGG_SPLICEOSOME	0.820515	IC19_24h-VIC_24h	ACIN1/ALYREF/CDC40/CDC5L/CHERP/CTNNBL1/DDX23/DDX39B/DDX42/DDX46/DHX16/DHX38/DHX8/EIF4A3/HNRNPA1/HNRNPA3/HNRNPC/HNRNPK/HNRNPM/HNRNPU/HSPA1A/HSPA8/LSM2/MAGOH/MAGOHB/NCBP1/PCBP1/PPIL1/PQBP1/PRPF3/PRPF31/PRPF38A/PRPF38B/PRPF40A/PRPF40B/PRPF6/PRPF8/PUF60/RBM17/RBM25/RBM8A/RBMX/SART1/SF3A1/SF3A3/SF3B1/SF3B2/SF3B3/SLU7/SNRNP200/SNRNP27/SNRNP70/SNRPA/SNRPA1/SNRPC/SNRPD2/SNRPD3/SNRPF/SNW1/SRSF1/SRSF10/SRSF2/SRSF3/SRSF4/SRSF6/SRSF7/SRSF8/SRSF9/THOC1/THOC2/TRA2A/TRA2B/U2AF1/U2AF2/U2SURP/USP39/WBP11
IC19_24h-VIC_24h	REACTOME_CASPASE_MEDIATED_CLEAVAGE_OF_CYTOSKELETAL_PROTEINS	-0.499125	205	-0.0121389	ADD1/CASP7/DBNL/MAPT/PLEC/SPTAN1/VIM	0.617691	-0.209229	0.829506	0.0402965	0.620089	REACTOME_CASPASE_MEDIATED_CLEAVAGE_OF_CYTOSKELETAL_PROTEINS	0.829506	IC19_24h-VIC_24h	ADD1/CASP7/DBNL/MAPT/PLEC/SPTAN1/VIM
IC19_24h-VIC_24h	REACTOME_PLASMA_LIPOPROTEIN_ASSEMBLY_REMODELING_AND_CLEARANCE	0.459847	61	0.097301	AP2M1/CLTA/CLTC/HDLBP/LSR/NR1H2/PCSK9/PRKACA/PRKACB/PRKACG/SOAT1	0.645626	0.190019	0.849269	0.0402965	0.620089	REACTOME_PLASMA_LIPOPROTEIN_ASSEMBLY_REMODELING_AND_CLEARANCE	0.849269	IC19_24h-VIC_24h	AP2M1/CLTA/CLTC/HDLBP/LSR/NR1H2/PCSK9/PRKACA/PRKACB/PRKACG/SOAT1
IC19_24h-VIC_24h	REACTOME_LOSS_OF_FUNCTION_OF_SMAD2_3_IN_CANCER	0.456104	4	0.181709	SMAD2/SMAD3/TGFBR2/ZFYVE9	0.648315	0.188214	0.850449	0.0402965	0.620089	REACTOME_LOSS_OF_FUNCTION_OF_SMAD2_3_IN_CANCER	0.850449	IC19_24h-VIC_24h	SMAD2/SMAD3/TGFBR2/ZFYVE9
IC19_24h-VIC_24h	REACTOME_MOLYBDENUM_COFACTOR_BIOSYNTHESIS	0.441325	11	0.0084313	GPHN/MOCOS/MOCS2/MOCS3	0.658978	0.181129	0.858724	0.0402965	0.620089	REACTOME_MOLYBDENUM_COFACTOR_BIOSYNTHESIS	0.858724	IC19_24h-VIC_24h	GPHN/MOCOS/MOCS2/MOCS3
IC19_24h-VIC_24h	REACTOME_MET_RECEPTOR_RECYCLING	0.441185	13	0.116172	CRKL/GAB1/GGA3/MET	0.659079	0.181062	0.858724	0.0402965	0.620089	REACTOME_MET_RECEPTOR_RECYCLING	0.858724	IC19_24h-VIC_24h	CRKL/GAB1/GGA3/MET
IC19_24h-VIC_24h	REACTOME_NEF_AND_SIGNAL_TRANSDUCTION	-0.438717	17	-0.0349373	HCK/PAK2	0.660866	-0.179886	0.860508	0.0402965	0.620089	REACTOME_NEF_AND_SIGNAL_TRANSDUCTION	0.860508	IC19_24h-VIC_24h	HCK/PAK2
IC19_24h-VIC_24h	REACTOME_APOBEC3G_MEDIATED_RESISTANCE_TO_HIV_1_INFECTION	0.42852	64	0.0899469	HMGA1/PPIA/PSIP1	0.668273	0.175046	0.866311	0.0402965	0.620089	REACTOME_APOBEC3G_MEDIATED_RESISTANCE_TO_HIV_1_INFECTION	0.866311	IC19_24h-VIC_24h	HMGA1/PPIA/PSIP1
IC19_24h-VIC_24h	KEGG_OLFACTORY_TRANSDUCTION	-0.417086	28	0.042343	CALM1/CAMK2D/CAMK2G/OR2B11/PDE1C/PRKACA/PRKACB/PRKACG	0.676616	-0.169658	0.872724	0.0402965	0.620089	KEGG_OLFACTORY_TRANSDUCTION	0.872724	IC19_24h-VIC_24h	CALM1/CAMK2D/CAMK2G/OR2B11/PDE1C/PRKACA/PRKACB/PRKACG
IC19_24h-VIC_24h	REACTOME_SLBP_DEPENDENT_PROCESSING_OF_REPLICATION_DEPENDENT_HISTONE_PRE_MRNAS	-0.416351	10	-0.0413455	LSM11/NCBP1/SLBP/SNRPD3/SNRPF	0.677153	-0.169313	0.872869	0.0402965	0.620089	REACTOME_SLBP_DEPENDENT_PROCESSING_OF_REPLICATION_DEPENDENT_HISTONE_PRE_MRNAS	0.872869	IC19_24h-VIC_24h	LSM11/NCBP1/SLBP/SNRPD3/SNRPF
IC19_24h-VIC_24h	PID_P53_DOWNSTREAM_PATHWAY	-0.406406	385	-0.0121188	APC/BCL2L14/BCL6/BNIP3L/CASP10/CAV1/CCNK/CDKN1A/CEBPZ/DDB2/DGCR8/DROSHA/E2F3/EGFR/EP300/EPHA2/FAS/FOXA1/HDAC2/HTT/IGFBP3/JMY/JUN/MAP4K4/MET/MLH1/NDRG1/NFYA/PML/PMS2/PPP1R13B/PRKAB1/PTEN/RB1/SFN/SMARCA4/SP1/SPP1/TAF9/TFDP1/TP53/TP53BP2/TRRAP/TSC2/VCAN	0.684444	-0.164662	0.874832	0.0402965	0.620089	PID_P53_DOWNSTREAM_PATHWAY	0.874832	IC19_24h-VIC_24h	APC/BCL2L14/BCL6/BNIP3L/CASP10/CAV1/CCNK/CDKN1A/CEBPZ/DDB2/DGCR8/DROSHA/E2F3/EGFR/EP300/EPHA2/FAS/FOXA1/HDAC2/HTT/IGFBP3/JMY/JUN/MAP4K4/MET/MLH1/NDRG1/NFYA/PML/PMS2/PPP1R13B/PRKAB1/PTEN/RB1/SFN/SMARCA4/SP1/SPP1/TAF9/TFDP1/TP53/TP53BP2/TRRAP/TSC2/VCAN
IC19_24h-VIC_24h	REACTOME_PI3K_AKT_SIGNALING_IN_CANCER	-0.404252	286	0.0038799	AKT1/AKT1S1/AKT2/AKT3/BAD/CDKN1A/CDKN1B/CREB1/EGFR/ERBB2/ERBB3/FGF2/FOXO1/FOXO3/FOXO4/FRS2/GAB1/GAB2/GSK3A/GSK3B/IRS1/IRS2/MAPKAP1/MET/MTOR/PDPK1/PIK3AP1/PIK3R2/PRR5/PTEN/PTPN11/RICTOR/SRC/STRN/TSC2	0.686028	-0.163658	0.87607	0.0402965	0.620089	REACTOME_PI3K_AKT_SIGNALING_IN_CANCER	0.87607	IC19_24h-VIC_24h	AKT1/AKT1S1/AKT2/AKT3/BAD/CDKN1A/CDKN1B/CREB1/EGFR/ERBB2/ERBB3/FGF2/FOXO1/FOXO3/FOXO4/FRS2/GAB1/GAB2/GSK3A/GSK3B/IRS1/IRS2/MAPKAP1/MET/MTOR/PDPK1/PIK3AP1/PIK3R2/PRR5/PTEN/PTPN11/RICTOR/SRC/STRN/TSC2
IC19_24h-VIC_24h	REACTOME_RHOBTB3_ATPASE_CYCLE	-0.402164	6	-0.0615114	LRRC41/PLIN3	0.687563	-0.162687	0.876874	0.0402965	0.620089	REACTOME_RHOBTB3_ATPASE_CYCLE	0.876874	IC19_24h-VIC_24h	LRRC41/PLIN3
IC19_24h-VIC_24h	REACTOME_DISEASES_OF_MISMATCH_REPAIR_MMR	0.388418	11	0.112917	MLH1/MSH6/PMS2	0.697707	0.156327	0.883191	0.0402965	0.620089	REACTOME_DISEASES_OF_MISMATCH_REPAIR_MMR	0.883191	IC19_24h-VIC_24h	MLH1/MSH6/PMS2
IC19_24h-VIC_24h	KEGG_CITRATE_CYCLE_TCA_CYCLE	-0.388201	19	-0.078155	ACLY/MDH1/PDHA1	0.697867	-0.156227	0.883191	0.0402965	0.620089	KEGG_CITRATE_CYCLE_TCA_CYCLE	0.883191	IC19_24h-VIC_24h	ACLY/MDH1/PDHA1
IC19_24h-VIC_24h	REACTOME_NEDDYLATION	-0.368915	177	0.0225472	COPS3/COPS7A/CUL4A/CUL4B/DCAF5/DCAF6/DCAF8/DDA1/DDB2/DTL/FBXL19/FBXL20/FBXO4/FBXO41/FBXW9/GPS1/KLHL22/LMO7/LRRC41/PSMA3/PSMA5/PSMB10/PSMC3/PSMD1/PSMD11/PSMD2/PSMD3/PSMD4/PSMD8/PSME2/PSME3/PSMF1/PUM2/RBBP5/RBBP7/SKP1/SKP2/UBXN7/UCHL3/WDTC1	0.712191	-0.147403	0.889337	0.0402965	0.620089	REACTOME_NEDDYLATION	0.889337	IC19_24h-VIC_24h	COPS3/COPS7A/CUL4A/CUL4B/DCAF5/DCAF6/DCAF8/DDA1/DDB2/DTL/FBXL19/FBXL20/FBXO4/FBXO41/FBXW9/GPS1/KLHL22/LMO7/LRRC41/PSMA3/PSMA5/PSMB10/PSMC3/PSMD1/PSMD11/PSMD2/PSMD3/PSMD4/PSMD8/PSME2/PSME3/PSMF1/PUM2/RBBP5/RBBP7/SKP1/SKP2/UBXN7/UCHL3/WDTC1
IC19_24h-VIC_24h	REACTOME_NECTIN_NECL_TRANS_HETERODIMERIZATION	0.348827	16	0.0943724	NECTIN1/NECTIN2/NECTIN3/NECTIN4/PVR	0.727219	0.138335	0.897565	0.0402965	0.620089	REACTOME_NECTIN_NECL_TRANS_HETERODIMERIZATION	0.897565	IC19_24h-VIC_24h	NECTIN1/NECTIN2/NECTIN3/NECTIN4/PVR
IC19_24h-VIC_24h	REACTOME_SIGNALING_BY_CSF3_G_CSF	0.347304	34	0.0653661	GAB2/HCK/LYN/PTPN11/SHC1/STAT1/STAT3	0.728363	0.137652	0.89775	0.0402965	0.620089	REACTOME_SIGNALING_BY_CSF3_G_CSF	0.89775	IC19_24h-VIC_24h	GAB2/HCK/LYN/PTPN11/SHC1/STAT1/STAT3
IC19_24h-VIC_24h	PID_CXCR4_PATHWAY	0.341372	179	0.0427685	AKT1/BAD/BCAR1/CFL1/FOXO1/GRK2/GRK6/HCK/ITCH/ITGA3/ITGB1/LIMK1/LYN/MAPKAP1/MTOR/PAK1/PDPK1/PIK3R2/PLCB3/PTEN/PTK2/PTK2B/PTPN11/PXN/RACK1/RICTOR/SRC/SSH1/STAT1/STAT3/UBQLN1/VPS4A/VPS4B/YES1	0.732823	0.135001	0.900572	0.0402965	0.620089	PID_CXCR4_PATHWAY	0.900572	IC19_24h-VIC_24h	AKT1/BAD/BCAR1/CFL1/FOXO1/GRK2/GRK6/HCK/ITCH/ITGA3/ITGB1/LIMK1/LYN/MAPKAP1/MTOR/PAK1/PDPK1/PIK3R2/PLCB3/PTEN/PTK2/PTK2B/PTPN11/PXN/RACK1/RICTOR/SRC/SSH1/STAT1/STAT3/UBQLN1/VPS4A/VPS4B/YES1
IC19_24h-VIC_24h	REACTOME_P38MAPK_EVENTS	0.337012	11	0.061122	MAPK13/MAPK14/MAPKAPK2/SRC	0.736108	0.133059	0.902219	0.0402965	0.620089	REACTOME_P38MAPK_EVENTS	0.902219	IC19_24h-VIC_24h	MAPK13/MAPK14/MAPKAPK2/SRC
IC19_24h-VIC_24h	REACTOME_CD28_DEPENDENT_VAV1_PATHWAY	0.336116	40	0.0800615	PAK1/PAK2	0.736783	0.13266	0.902219	0.0402965	0.620089	REACTOME_CD28_DEPENDENT_VAV1_PATHWAY	0.902219	IC19_24h-VIC_24h	PAK1/PAK2
IC19_24h-VIC_24h	REACTOME_RHOA_GTPASE_CYCLE	-0.334229	838	0.00890269	AAAS/ACBD5/AKAP13/ANLN/ARAP1/ARAP2/ARAP3/ARHGAP1/ARHGAP18/ARHGAP20/ARHGAP21/ARHGAP23/ARHGAP26/ARHGAP29/ARHGAP32/ARHGAP35/ARHGAP39/ARHGAP44/ARHGAP45/ARHGAP5/ARHGAP8/ARHGDIA/ARHGEF1/ARHGEF10/ARHGEF11/ARHGEF12/ARHGEF17/ARHGEF18/ARHGEF2/ARHGEF28/ARHGEF40/ARHGEF5/ARHGEF7/BCR/CAV1/CAVIN1/CIT/DEF6/DEPDC1B/DIAPH1/DLC1/ECT2/ERBIN/FAM13A/FARP1/FLOT1/GMIP/IQGAP1/IQGAP3/JUP/KTN1/LBR/MACO1/MYO9A/MYO9B/NET1/PGRMC2/PIK3R2/PKN1/PKN2/PLD1/PLEKHG3/RACGAP1/RASGRF2/RHPN2/ROCK1/ROCK2/RTKN/SCFD1/SLK/SNAP23/SOWAHC/SRGAP1/STARD13/STK10/TEX2/TFRC/TIAM1/TJP2/TMEM87A/TMPO/TRIO/VAMP3/VAPB/VAV2	0.738207	-0.131822	0.902863	0.0402965	0.620089	REACTOME_RHOA_GTPASE_CYCLE	0.902863	IC19_24h-VIC_24h	AAAS/ACBD5/AKAP13/ANLN/ARAP1/ARAP2/ARAP3/ARHGAP1/ARHGAP18/ARHGAP20/ARHGAP21/ARHGAP23/ARHGAP26/ARHGAP29/ARHGAP32/ARHGAP35/ARHGAP39/ARHGAP44/ARHGAP45/ARHGAP5/ARHGAP8/ARHGDIA/ARHGEF1/ARHGEF10/ARHGEF11/ARHGEF12/ARHGEF17/ARHGEF18/ARHGEF2/ARHGEF28/ARHGEF40/ARHGEF5/ARHGEF7/BCR/CAV1/CAVIN1/CIT/DEF6/DEPDC1B/DIAPH1/DLC1/ECT2/ERBIN/FAM13A/FARP1/FLOT1/GMIP/IQGAP1/IQGAP3/JUP/KTN1/LBR/MACO1/MYO9A/MYO9B/NET1/PGRMC2/PIK3R2/PKN1/PKN2/PLD1/PLEKHG3/RACGAP1/RASGRF2/RHPN2/ROCK1/ROCK2/RTKN/SCFD1/SLK/SNAP23/SOWAHC/SRGAP1/STARD13/STK10/TEX2/TFRC/TIAM1/TJP2/TMEM87A/TMPO/TRIO/VAMP3/VAPB/VAV2
IC19_24h-VIC_24h	REACTOME_PYROPTOSIS	0.312215	20	0.083587	CHMP2A/CHMP2B/CHMP3/CHMP4B/CHMP4C/CHMP7/GSDMD/HMGB1/TP53	0.754877	0.122124	0.911349	0.0402965	0.620089	REACTOME_PYROPTOSIS	0.911349	IC19_24h-VIC_24h	CHMP2A/CHMP2B/CHMP3/CHMP4B/CHMP4C/CHMP7/GSDMD/HMGB1/TP53
IC19_24h-VIC_24h	BIOCARTA_ACH_PATHWAY	-0.30732	21	-0.00128829	AKT1/BAD/FOXO3/PTK2B	0.7586	-0.119987	0.91254	0.0402965	0.620089	BIOCARTA_ACH_PATHWAY	0.91254	IC19_24h-VIC_24h	AKT1/BAD/FOXO3/PTK2B
IC19_24h-VIC_24h	REACTOME_ECM_PROTEOGLYCANS	0.306597	16	0.0878258	DAG1/ITGB1/ITGB6/NCAM1/VCAN	0.75915	0.119672	0.91254	0.0402965	0.620089	REACTOME_ECM_PROTEOGLYCANS	0.91254	IC19_24h-VIC_24h	DAG1/ITGB1/ITGB6/NCAM1/VCAN
IC19_24h-VIC_24h	REACTOME_SIGNALING_BY_PDGF	0.300525	206	-0.00209915	BCAR1/CRKL/GRB7/NCK1/NCK2/PIK3R2/PLCG1/PTPN11/PTPN12/RAPGEF1/RASA1/SOS1/SPP1/SRC/STAT1/STAT3	0.763777	0.117034	0.913478	0.0402965	0.620089	REACTOME_SIGNALING_BY_PDGF	0.913478	IC19_24h-VIC_24h	BCAR1/CRKL/GRB7/NCK1/NCK2/PIK3R2/PLCG1/PTPN11/PTPN12/RAPGEF1/RASA1/SOS1/SPP1/SRC/STAT1/STAT3
IC19_24h-VIC_24h	REACTOME_TFAP2_AP_2_FAMILY_REGULATES_TRANSCRIPTION_OF_GROWTH_FACTORS_AND_THEIR_RECEPTORS	-0.298549	70	0.00554592	ATAD2/EGFR/ERBB2/YY1	0.765284	-0.116177	0.913478	0.0402965	0.620089	REACTOME_TFAP2_AP_2_FAMILY_REGULATES_TRANSCRIPTION_OF_GROWTH_FACTORS_AND_THEIR_RECEPTORS	0.913478	IC19_24h-VIC_24h	ATAD2/EGFR/ERBB2/YY1
IC19_24h-VIC_24h	BIOCARTA_MSP_PATHWAY	0.298231	1	0.225226	MST1R	0.765527	0.11604	0.913478	0.0402965	0.620089	BIOCARTA_MSP_PATHWAY	0.913478	IC19_24h-VIC_24h	MST1R
IC19_24h-VIC_24h	PID_WNT_NONCANONICAL_PATHWAY	0.294927	74	0.0306616	CHD7/CSNK1A1/DVL3/FLNA/FZD6/MAP3K7/MAPK9/NFATC2/ROCK1/SETDB1/TAB1/TAB2/YES1	0.76805	0.114611	0.914896	0.0402965	0.620089	PID_WNT_NONCANONICAL_PATHWAY	0.914896	IC19_24h-VIC_24h	CHD7/CSNK1A1/DVL3/FLNA/FZD6/MAP3K7/MAPK9/NFATC2/ROCK1/SETDB1/TAB1/TAB2/YES1
IC19_24h-VIC_24h	REACTOME_ACYL_CHAIN_REMODELING_OF_CL	-0.281602	19	0.0503141	HADHA/PLA2G4A	0.778248	-0.108882	0.917476	0.0402965	0.620089	REACTOME_ACYL_CHAIN_REMODELING_OF_CL	0.917476	IC19_24h-VIC_24h	HADHA/PLA2G4A
IC19_24h-VIC_24h	REACTOME_NONSENSE_MEDIATED_DECAY_NMD	-0.275563	220	-0.0720315	CASC3/DCP1A/EIF4A3/EIF4G1/MAGOH/MAGOHB/NCBP1/PABPC1/RBM8A/RNPS1/RPL12/RPL13/RPL14/RPL15/RPL17/RPL18A/RPL19/RPL22L1/RPL23A/RPL24/RPL29/RPL30/RPL34/RPL37/RPL4/RPLP0/RPLP1/RPLP2/RPS10/RPS14/RPS15/RPS17/RPS2/RPS20/RPS26/RPS27/RPS28/RPS29/RPS3/RPS3A/RPS6/RPS8/RPSA/SMG1/SMG7/SMG8/SMG9/UPF1/UPF2/UPF3B	0.782883	-0.106303	0.9194	0.0402965	0.620089	REACTOME_NONSENSE_MEDIATED_DECAY_NMD	0.9194	IC19_24h-VIC_24h	CASC3/DCP1A/EIF4A3/EIF4G1/MAGOH/MAGOHB/NCBP1/PABPC1/RBM8A/RNPS1/RPL12/RPL13/RPL14/RPL15/RPL17/RPL18A/RPL19/RPL22L1/RPL23A/RPL24/RPL29/RPL30/RPL34/RPL37/RPL4/RPLP0/RPLP1/RPLP2/RPS10/RPS14/RPS15/RPS17/RPS2/RPS20/RPS26/RPS27/RPS28/RPS29/RPS3/RPS3A/RPS6/RPS8/RPSA/SMG1/SMG7/SMG8/SMG9/UPF1/UPF2/UPF3B
IC19_24h-VIC_24h	BIOCARTA_CTCF_PATHWAY	-0.271701	20	-0.00122482	CDKN1B/MTOR/MYC/PTEN/RPS6KB1/SMAD1/SMAD5/TGFBR2/TP53	0.785852	-0.104659	0.9194	0.0402965	0.620089	BIOCARTA_CTCF_PATHWAY	0.9194	IC19_24h-VIC_24h	CDKN1B/MTOR/MYC/PTEN/RPS6KB1/SMAD1/SMAD5/TGFBR2/TP53
IC19_24h-VIC_24h	KEGG_ALZHEIMERS_DISEASE	0.265676	97	0.0161974	ADAM10/ADAM17/ATP2A2/ATP5F1B/BAD/CALM1/CASP7/EIF2AK3/FADD/FAS/GAPDH/GSK3B/ITPR3/MAPK1/MAPK3/MAPT/MME/PLCB3/PSEN1/PSEN2/UQCRC1	0.790489	0.102104	0.919949	0.0402965	0.620089	KEGG_ALZHEIMERS_DISEASE	0.919949	IC19_24h-VIC_24h	ADAM10/ADAM17/ATP2A2/ATP5F1B/BAD/CALM1/CASP7/EIF2AK3/FADD/FAS/GAPDH/GSK3B/ITPR3/MAPK1/MAPK3/MAPT/MME/PLCB3/PSEN1/PSEN2/UQCRC1
IC19_24h-VIC_24h	PID_FGF_PATHWAY	0.259709	236	-0.00548176	AKT1/CBL/CDH1/CTNND1/CTTN/FGF2/FRS2/GAB1/JUN/MAPK1/MAPK3/MET/NCAM1/PAK4/PDPK1/PLCG1/PTK2B/PTPN11/RPS6KA1/SHC1/SOS1/SPP1/SRC/SSH1/STAT1	0.795088	0.0995848	0.919949	0.0402965	0.620089	PID_FGF_PATHWAY	0.919949	IC19_24h-VIC_24h	AKT1/CBL/CDH1/CTNND1/CTTN/FGF2/FRS2/GAB1/JUN/MAPK1/MAPK3/MET/NCAM1/PAK4/PDPK1/PLCG1/PTK2B/PTPN11/RPS6KA1/SHC1/SOS1/SPP1/SRC/SSH1/STAT1
IC19_24h-VIC_24h	REACTOME_RND1_GTPASE_CYCLE	-0.256706	337	-0.0030524	ANKRD26/ARHGAP35/ARHGAP5/CAV1/CCDC88A/CPD/DEPDC1B/DLG5/DSP/DST/EPHA2/FAM135A/FAM83B/FRS2/GRB7/KIDINS220/LEMD3/PIK3R2/PKP4/PLXNA1/PTPN13/RASAL2/RBMX/RRAS2/STIP1/TFRC/TXNL1	0.797406	-0.0983205	0.919949	0.0402965	0.620089	REACTOME_RND1_GTPASE_CYCLE	0.919949	IC19_24h-VIC_24h	ANKRD26/ARHGAP35/ARHGAP5/CAV1/CCDC88A/CPD/DEPDC1B/DLG5/DSP/DST/EPHA2/FAM135A/FAM83B/FRS2/GRB7/KIDINS220/LEMD3/PIK3R2/PKP4/PLXNA1/PTPN13/RASAL2/RBMX/RRAS2/STIP1/TFRC/TXNL1
IC19_24h-VIC_24h	BIOCARTA_PGC1A_PATHWAY	-0.25162	5	-0.163438	CALM1/CAMK1/CAMK4/HDAC5	0.801335	-0.0961858	0.921654	0.0402965	0.620089	BIOCARTA_PGC1A_PATHWAY	0.921654	IC19_24h-VIC_24h	CALM1/CAMK1/CAMK4/HDAC5
IC19_24h-VIC_24h	REACTOME_RHOU_GTPASE_CYCLE	0.25096	243	0.0192947	ARHGEF7/CLTC/DEPDC1B/DLG5/DST/EPHA2/GIT1/GIT2/IQGAP1/MYO6/NCK1/NCK2/PAK1/PAK2/PAK4/PEAK1/PIK3R2/SPTAN1/SPTBN1/SRGAP2/TXNL1/USP9X/WWP2	0.801845	0.0959094	0.921654	0.0402965	0.620089	REACTOME_RHOU_GTPASE_CYCLE	0.921654	IC19_24h-VIC_24h	ARHGEF7/CLTC/DEPDC1B/DLG5/DST/EPHA2/GIT1/GIT2/IQGAP1/MYO6/NCK1/NCK2/PAK1/PAK2/PAK4/PEAK1/PIK3R2/SPTAN1/SPTBN1/SRGAP2/TXNL1/USP9X/WWP2
IC19_24h-VIC_24h	KEGG_AXON_GUIDANCE	-0.247381	301	-0.00864468	ABL1/ABLIM1/ABLIM3/ARHGEF12/CFL1/CFL2/DPYSL2/EPHA2/EPHA3/EPHA4/EPHA5/EPHB2/EPHB4/GSK3B/ITGB1/LIMK1/LIMK2/MAPK1/MAPK3/MET/NCK1/NCK2/NFAT5/NFATC2/NFATC4/PAK1/PAK2/PAK4/PAK6/PLXNA1/PLXNB2/PTK2/RASA1/RGS3/ROBO1/ROCK1/ROCK2/SEMA4B/SRGAP1/SRGAP2/SRGAP3	0.804613	-0.0944128	0.922635	0.0402965	0.620089	KEGG_AXON_GUIDANCE	0.922635	IC19_24h-VIC_24h	ABL1/ABLIM1/ABLIM3/ARHGEF12/CFL1/CFL2/DPYSL2/EPHA2/EPHA3/EPHA4/EPHA5/EPHB2/EPHB4/GSK3B/ITGB1/LIMK1/LIMK2/MAPK1/MAPK3/MET/NCK1/NCK2/NFAT5/NFATC2/NFATC4/PAK1/PAK2/PAK4/PAK6/PLXNA1/PLXNB2/PTK2/RASA1/RGS3/ROBO1/ROCK1/ROCK2/SEMA4B/SRGAP1/SRGAP2/SRGAP3
IC19_24h-VIC_24h	BIOCARTA_NOTCH_PATHWAY	-0.237342	16	0.0134226	ADAM17/PSEN1	0.812391	-0.0902347	0.928964	0.0402965	0.620089	BIOCARTA_NOTCH_PATHWAY	0.928964	IC19_24h-VIC_24h	ADAM17/PSEN1
IC19_24h-VIC_24h	KEGG_TGF_BETA_SIGNALING_PATHWAY	0.235623	64	0.0493497	EP300/ID2/MAPK1/MAPK3/MYC/RBL1/RBL2/ROCK1/ROCK2/RPS6KB1/SKP1/SMAD1/SMAD2/SMAD3/SMAD5/SP1/TFDP1/TGFBR2/ZFYVE16/ZFYVE9	0.813725	0.0895224	0.929971	0.0402965	0.620089	KEGG_TGF_BETA_SIGNALING_PATHWAY	0.929971	IC19_24h-VIC_24h	EP300/ID2/MAPK1/MAPK3/MYC/RBL1/RBL2/ROCK1/ROCK2/RPS6KB1/SKP1/SMAD1/SMAD2/SMAD3/SMAD5/SP1/TFDP1/TGFBR2/ZFYVE16/ZFYVE9
IC19_24h-VIC_24h	BIOCARTA_ACTINY_PATHWAY	-0.222582	30	0.0427306	ABI2/NCK1/WASF2/WASL	0.82386	-0.0841463	0.933769	0.0402965	0.620089	BIOCARTA_ACTINY_PATHWAY	0.933769	IC19_24h-VIC_24h	ABI2/NCK1/WASF2/WASL
IC19_24h-VIC_24h	REACTOME_REGULATION_OF_PYRUVATE_DEHYDROGENASE_PDH_COMPLEX	-0.215195	11	-0.100882	PDHA1	0.829616	-0.0811231	0.937017	0.0402965	0.620089	REACTOME_REGULATION_OF_PYRUVATE_DEHYDROGENASE_PDH_COMPLEX	0.937017	IC19_24h-VIC_24h	PDHA1
IC19_24h-VIC_24h	SIG_PIP3_SIGNALING_IN_B_LYMPHOCYTES	0.214531	87	0.033095	AKT1/AKT2/AKT3/BCR/DAPP1/FLOT1/FOXO3/GAB1/ITPR3/LYN/PDPK1/PPP1R13B/PTEN/RPS6KA1/RPS6KA3/RPS6KB1	0.830133	0.0808525	0.937017	0.0402965	0.620089	SIG_PIP3_SIGNALING_IN_B_LYMPHOCYTES	0.937017	IC19_24h-VIC_24h	AKT1/AKT2/AKT3/BCR/DAPP1/FLOT1/FOXO3/GAB1/ITPR3/LYN/PDPK1/PPP1R13B/PTEN/RPS6KA1/RPS6KA3/RPS6KB1
IC19_24h-VIC_24h	REACTOME_MISMATCH_REPAIR	0.213056	27	0.0458866	LIG1/MLH1/MSH6/PMS2/POLD3/RPA1	0.831283	0.080251	0.937017	0.0402965	0.620089	REACTOME_MISMATCH_REPAIR	0.937017	IC19_24h-VIC_24h	LIG1/MLH1/MSH6/PMS2/POLD3/RPA1
IC19_24h-VIC_24h	REACTOME_HSP90_CHAPERONE_CYCLE_FOR_STEROID_HORMONE_RECEPTORS_SHR	-0.203475	87	0.0210251	ACTR10/CAPZA1/CAPZA2/CAPZB/DCTN1/DCTN2/DNAJA1/DNAJB1/DYNC1H1/DYNC1I2/DYNC1LI1/DYNC1LI2/FKBP4/FKBP5/HSP90AA1/HSP90AB1/HSPA1A/HSPA8/NR3C1/PTGES3/STIP1/TUBA1B	0.838764	-0.0763602	0.940358	0.0402965	0.620089	REACTOME_HSP90_CHAPERONE_CYCLE_FOR_STEROID_HORMONE_RECEPTORS_SHR	0.940358	IC19_24h-VIC_24h	ACTR10/CAPZA1/CAPZA2/CAPZB/DCTN1/DCTN2/DNAJA1/DNAJB1/DYNC1H1/DYNC1I2/DYNC1LI1/DYNC1LI2/FKBP4/FKBP5/HSP90AA1/HSP90AB1/HSPA1A/HSPA8/NR3C1/PTGES3/STIP1/TUBA1B
IC19_24h-VIC_24h	REACTOME_UB_SPECIFIC_PROCESSING_PROTEASES	-0.194068	230	0.0504238	ADRM1/ARRB1/AXIN1/CCP110/CDC20/CFTR/CLSPN/DDB2/FOXO4/H2AC12/H2AC13/H2AC14/H2AC18/H2AC20/H2AC6/H2AC7/H2AC8/H2AW/H2BC12/H2BC14/H2BC15/H2BC18/H2BC5/H2BC9/IFIH1/MAP3K7/MAT2B/MDM4/MYC/OTUB1/PSMA3/PSMA5/PSMB10/PSMC3/PSMD1/PSMD11/PSMD2/PSMD3/PSMD4/PSMD8/PSME2/PSME3/PSMF1/PTEN/RIPK1/RNF123/SKP2/SMAD1/SMAD2/SMAD3/SNX3/SUDS3/TAB1/TADA3/TAF9B/TOMM20/TOMM70/TP53/TRAF2/TRRAP/UFD1/USP10/USP11/USP14/USP15/USP16/USP20/USP24/USP28/USP33/USP34/USP4/USP42/USP47/USP5/USP7/USP8/USP9X/VDAC1/VDAC2/VDAC3/WDR20/WDR48	0.846123	-0.0725667	0.94319	0.0402965	0.620089	REACTOME_UB_SPECIFIC_PROCESSING_PROTEASES	0.94319	IC19_24h-VIC_24h	ADRM1/ARRB1/AXIN1/CCP110/CDC20/CFTR/CLSPN/DDB2/FOXO4/H2AC12/H2AC13/H2AC14/H2AC18/H2AC20/H2AC6/H2AC7/H2AC8/H2AW/H2BC12/H2BC14/H2BC15/H2BC18/H2BC5/H2BC9/IFIH1/MAP3K7/MAT2B/MDM4/MYC/OTUB1/PSMA3/PSMA5/PSMB10/PSMC3/PSMD1/PSMD11/PSMD2/PSMD3/PSMD4/PSMD8/PSME2/PSME3/PSMF1/PTEN/RIPK1/RNF123/SKP2/SMAD1/SMAD2/SMAD3/SNX3/SUDS3/TAB1/TADA3/TAF9B/TOMM20/TOMM70/TP53/TRAF2/TRRAP/UFD1/USP10/USP11/USP14/USP15/USP16/USP20/USP24/USP28/USP33/USP34/USP4/USP42/USP47/USP5/USP7/USP8/USP9X/VDAC1/VDAC2/VDAC3/WDR20/WDR48
IC19_24h-VIC_24h	REACTOME_SIGNAL_REGULATORY_PROTEIN_FAMILY_INTERACTIONS	0.188641	25	0.0636914	PTK2/PTK2B/PTPN11/SKAP2/SRC	0.850374	0.07039	0.943534	0.0402965	0.620089	REACTOME_SIGNAL_REGULATORY_PROTEIN_FAMILY_INTERACTIONS	0.943534	IC19_24h-VIC_24h	PTK2/PTK2B/PTPN11/SKAP2/SRC
IC19_24h-VIC_24h	PID_THROMBIN_PAR1_PATHWAY	-0.171141	118	0.0182418	AKAP13/ARHGDIA/ARHGEF1/ARRB1/PKN1/PLCB3/PRKCA/PRKCD/PRKCG/ROCK1/ROCK2/SNX1/SNX2/VASP/ZYX	0.864113	-0.0634293	0.950024	0.0402965	0.620089	PID_THROMBIN_PAR1_PATHWAY	0.950024	IC19_24h-VIC_24h	AKAP13/ARHGDIA/ARHGEF1/ARRB1/PKN1/PLCB3/PRKCA/PRKCD/PRKCG/ROCK1/ROCK2/SNX1/SNX2/VASP/ZYX
IC19_24h-VIC_24h	REACTOME_TRANSLESION_SYNTHESIS_BY_POLH	0.169786	24	0.0873114	RFC1/RFC4/RPA1/UFD1	0.865178	0.0628945	0.950175	0.0402965	0.620089	REACTOME_TRANSLESION_SYNTHESIS_BY_POLH	0.950175	IC19_24h-VIC_24h	RFC1/RFC4/RPA1/UFD1
IC19_24h-VIC_24h	PID_MYC_PATHWAY	-0.154787	85	-0.00407352	ACTL6A/AXIN1/GSK3B/KAT5/MAX/MYC/PAK2/PML/PPP2R5A/SKP2/SUPT3H/SUPT7L/TAF12/TAF9/TRRAP	0.876989	-0.0570056	0.954216	0.0402965	0.620089	PID_MYC_PATHWAY	0.954216	IC19_24h-VIC_24h	ACTL6A/AXIN1/GSK3B/KAT5/MAX/MYC/PAK2/PML/PPP2R5A/SKP2/SUPT3H/SUPT7L/TAF12/TAF9/TRRAP
IC19_24h-VIC_24h	REACTOME_ARACHIDONIC_ACID_METABOLISM	0.145701	28	0.0797771	ABCC1/AKR1C3/CBR1/MAPKAPK2/PLA2G4A/PTGES2/PTGES3	0.884158	0.0534703	0.958049	0.0402965	0.620089	REACTOME_ARACHIDONIC_ACID_METABOLISM	0.958049	IC19_24h-VIC_24h	ABCC1/AKR1C3/CBR1/MAPKAPK2/PLA2G4A/PTGES2/PTGES3
IC19_24h-VIC_24h	KEGG_LYSOSOME	-0.132547	27	-0.0111294	AP1M1/AP1M2/AP3B1/AP3B2/AP3D1/AP3M1/AP3M2/CLN3/CLTA/CLTC/GGA3/IGF2R/SLC17A5/SORT1	0.894552	-0.0483946	0.964555	0.0402965	0.620089	KEGG_LYSOSOME	0.964555	IC19_24h-VIC_24h	AP1M1/AP1M2/AP3B1/AP3B2/AP3D1/AP3M1/AP3M2/CLN3/CLTA/CLTC/GGA3/IGF2R/SLC17A5/SORT1
IC19_24h-VIC_24h	REACTOME_REGULATED_NECROSIS	0.115634	48	0.0345934	CHMP2A/CHMP2B/CHMP3/CHMP4B/CHMP4C/CHMP7/FADD/FAS/FLOT1/GSDMD/HMGB1/HSP90AA1/MLKL/RIPK1/RIPK3/STUB1/TP53/TRAF2	0.907942	0.0419417	0.969499	0.0402965	0.620089	REACTOME_REGULATED_NECROSIS	0.969499	IC19_24h-VIC_24h	CHMP2A/CHMP2B/CHMP3/CHMP4B/CHMP4C/CHMP7/FADD/FAS/FLOT1/GSDMD/HMGB1/HSP90AA1/MLKL/RIPK1/RIPK3/STUB1/TP53/TRAF2
IC19_24h-VIC_24h	REACTOME_CONSTITUTIVE_SIGNALING_BY_ABERRANT_PI3K_IN_CANCER	0.108395	166	0.0289045	EGFR/ERBB2/ERBB3/FGF2/FRS2/GAB1/GAB2/IRS1/IRS2/MET/PIK3AP1/PIK3R2/PTPN11/SRC/STRN	0.913682	0.0392048	0.970298	0.0402965	0.620089	REACTOME_CONSTITUTIVE_SIGNALING_BY_ABERRANT_PI3K_IN_CANCER	0.970298	IC19_24h-VIC_24h	EGFR/ERBB2/ERBB3/FGF2/FRS2/GAB1/GAB2/IRS1/IRS2/MET/PIK3AP1/PIK3R2/PTPN11/SRC/STRN
IC19_24h-VIC_24h	REACTOME_REGULATED_PROTEOLYSIS_OF_P75NTR	-0.0988191	18	0.0300516	ADAM17/PSEN1/PSEN2	0.921282	-0.0356074	0.970298	0.0402965	0.620089	REACTOME_REGULATED_PROTEOLYSIS_OF_P75NTR	0.970298	IC19_24h-VIC_24h	ADAM17/PSEN1/PSEN2
IC19_24h-VIC_24h	REACTOME_PROCESSING_OF_CAPPED_INTRONLESS_PRE_MRNA	0.0984505	86	0.00924483	CPSF1/CPSF2/CPSF3/CPSF4/CPSF7/CSTF2/CSTF2T/CSTF3/FIP1L1/LSM11/NCBP1/PABPN1/PAPOLA/PCF11/SLBP/SNRPD3/SNRPF/SYMPK/WDR33	0.921575	0.0354695	0.970298	0.0402965	0.620089	REACTOME_PROCESSING_OF_CAPPED_INTRONLESS_PRE_MRNA	0.970298	IC19_24h-VIC_24h	CPSF1/CPSF2/CPSF3/CPSF4/CPSF7/CSTF2/CSTF2T/CSTF3/FIP1L1/LSM11/NCBP1/PABPN1/PAPOLA/PCF11/SLBP/SNRPD3/SNRPF/SYMPK/WDR33
IC19_24h-VIC_24h	BIOCARTA_IFNG_PATHWAY	0.096706	2	0.0826991	STAT1	0.92296	0.0348172	0.970298	0.0402965	0.620089	BIOCARTA_IFNG_PATHWAY	0.970298	IC19_24h-VIC_24h	STAT1
IC19_24h-VIC_24h	PID_TXA2PATHWAY	0.0935932	85	0.0156354	AKT1/ARHGEF1/EGFR/GRK2/HCK/ICAM1/LYN/MAPK14/PRKACA/PRKCA/PRKCD/PRKCE/PRKCG/PRKCQ/ROCK1/SLC9A3R1/SRC/YES1	0.925432	0.0336553	0.971255	0.0402965	0.620089	PID_TXA2PATHWAY	0.971255	IC19_24h-VIC_24h	AKT1/ARHGEF1/EGFR/GRK2/HCK/ICAM1/LYN/MAPK14/PRKACA/PRKCA/PRKCD/PRKCE/PRKCG/PRKCQ/ROCK1/SLC9A3R1/SRC/YES1
IC19_24h-VIC_24h	KEGG_CHRONIC_MYELOID_LEUKEMIA	-0.0708427	209	0.0109919	ABL1/AKT1/AKT2/AKT3/ARAF/BAD/BCR/BRAF/CBL/CBLC/CDKN1A/CDKN1B/CRKL/CTBP2/E2F3/GAB2/HDAC1/HDAC2/IKBKB/MAP2K1/MAP2K2/MAPK1/MAPK3/MECOM/MYC/PIK3R2/PTPN11/RAF1/RB1/RUNX1/SHC1/SMAD3/SOS1/TGFBR2/TP53	0.943523	-0.0252475	0.983646	0.0402965	0.620089	KEGG_CHRONIC_MYELOID_LEUKEMIA	0.983646	IC19_24h-VIC_24h	ABL1/AKT1/AKT2/AKT3/ARAF/BAD/BCR/BRAF/CBL/CBLC/CDKN1A/CDKN1B/CRKL/CTBP2/E2F3/GAB2/HDAC1/HDAC2/IKBKB/MAP2K1/MAP2K2/MAPK1/MAPK3/MECOM/MYC/PIK3R2/PTPN11/RAF1/RB1/RUNX1/SHC1/SMAD3/SOS1/TGFBR2/TP53
IC19_24h-VIC_24h	REACTOME_GALACTOSE_CATABOLISM	-0.0604788	3	0.0186446	PGM2/PGM2L1	0.951774	-0.021466	0.986646	0.0402965	0.620089	REACTOME_GALACTOSE_CATABOLISM	0.986646	IC19_24h-VIC_24h	PGM2/PGM2L1
IC19_24h-VIC_24h	REACTOME_GENERATION_OF_SECOND_MESSENGER_MOLECULES	-0.0470843	63	0.0364468	ENAH/EVL/NCK1/PAK1/PAK2/PLCG1/VASP	0.962446	-0.0166236	0.991603	0.0402965	0.620089	REACTOME_GENERATION_OF_SECOND_MESSENGER_MOLECULES	0.991603	IC19_24h-VIC_24h	ENAH/EVL/NCK1/PAK1/PAK2/PLCG1/VASP
IC19_24h-VIC_24h	REACTOME_MITOCHONDRIAL_IRON_SULFUR_CLUSTER_BIOGENESIS	0.0247302	2	0.0511399	ISCU	0.98027	0.00865421	0.994942	0.0402965	0.620089	REACTOME_MITOCHONDRIAL_IRON_SULFUR_CLUSTER_BIOGENESIS	0.994942	IC19_24h-VIC_24h	ISCU
IC19_24h-VIC_24h	BIOCARTA_RAB_PATHWAY	-0.0220809	10	0.0359667	RAB27A/RAB6A/RAB7A/RAB8A	0.982383	-0.00771896	0.995947	0.0402965	0.620089	BIOCARTA_RAB_PATHWAY	0.995947	IC19_24h-VIC_24h	RAB27A/RAB6A/RAB7A/RAB8A
IC19_24h-VIC_24h	BIOCARTA_PAR1_PATHWAY	-0.017556	21	0.0175142	ARHGEF1/MAP3K7/PRKCA/PTK2B/ROCK1	0.985993	-0.00612613	0.998622	0.0402965	0.620089	BIOCARTA_PAR1_PATHWAY	0.998622	IC19_24h-VIC_24h	ARHGEF1/MAP3K7/PRKCA/PTK2B/ROCK1
IC19_24h-VIC_24h	KEGG_MISMATCH_REPAIR	-0.00660969	46	0.0458714	LIG1/MLH1/MSH6/PMS2/POLD3/RFC1/RFC4/RPA1	0.994726	-0.00229641	0.99903	0.0402965	0.620089	KEGG_MISMATCH_REPAIR	0.99903	IC19_24h-VIC_24h	LIG1/MLH1/MSH6/PMS2/POLD3/RFC1/RFC4/RPA1
IC19_24h-VIC_24h	KEGG_VALINE_LEUCINE_AND_ISOLEUCINE_BIOSYNTHESIS	0.00625227	15	-0.047077	IARS1/PDHA1/VARS1	0.995011	0.00217193	0.99903	0.0402965	0.620089	KEGG_VALINE_LEUCINE_AND_ISOLEUCINE_BIOSYNTHESIS	0.99903	IC19_24h-VIC_24h	IARS1/PDHA1/VARS1
IC19_24h-VIC_24h	REACTOME_SEMA3A_PAK_DEPENDENT_AXON_REPULSION	-0.00547431	61	0.0438547	CFL1/HSP90AA1/HSP90AB1/LIMK1/PAK1/PAK2/PLXNA1	0.995632	-0.00190108	0.99903	0.0402965	0.620089	REACTOME_SEMA3A_PAK_DEPENDENT_AXON_REPULSION	0.99903	IC19_24h-VIC_24h	CFL1/HSP90AA1/HSP90AB1/LIMK1/PAK1/PAK2/PLXNA1
IC19_24h-VIC_24h	PID_INTEGRIN5_PATHWAY	0.00028332	5	0.0403751	ITGB6	0.999774	9.81863e-05	0.999896	0.0402965	0.620089	PID_INTEGRIN5_PATHWAY	0.999896	IC19_24h-VIC_24h	ITGB6
