## Supplementary material for "Evolution of enhanced innate immune evasion by the SARS-CoV-2 B.1.1.7 UK variant": Table S4

### Sheet: Sheet1
Label	Kinase	Z	N	meanLog2FC	sites	pValue	sigScore	fdr.BH	background_Mean	background_SD
IC19_10h-Mock_10h	CSNK2A1	8.00555	94	1.18432	ABCF1_S109,ABCF1_S140,ACACA_S29,ANP32B_T244,ARNT_S77,CAPZA1_S9,CAV2_S36,CBX5_S11,CBX5_S13,CBX5_S14,CTNNA1_S641,DEK_S32,EEF1D_S162,EIF2S2_S2,EIF4EBP1_S112,G3BP1_S149,GYS1_S653,HDAC1_S421,HDAC1_S423,HDAC2_S394,HDAC2_S422,HDAC2_S424,HMGA1_S99,HMGA1_S102,HMGA1_S103,HMGN1_S7,HMGN1_S8,HMGN1_S86,HMGN1_S89,HNRNPA1_S199,HNRNPC_S260,HSP90AA1_S231,HSP90AA1_S263,HSP90AB1_S226,HSP90AB1_S255,IGF2R_S2409,IGF2R_S2484,IGFBP1_S194,IRS1_S330,JUN_S243,KIF1C_S1092,LIG1_S66,MCM2_S13,MCM2_S27,MCM2_S40,MCM2_S41,MCM2_S108,MCM2_S139,MDC1_S299,MDC1_S376,MDC1_S453,MDC1_T301,MDC1_T378,MDC1_T455,MECOM_S726,MECOM_S1037,MYH10_S1975,MYH10_T1960,MYH9_S1916,MYH9_S1943,NCAPG_S973,NCAPG_S975,NCOA2_S493,OCLN_S408,OCLN_T404,OTUB1_S16,PAWR_S231,PDCD5_S119,PKD2_S812,PML_S518,PML_S565,PPP1R1B_S45,PPP1R1B_S102,PPP1R2_S87,PPP1R2_S121,PPP1R2_S122,PSMA3_S243,PSMA3_S250,PTGES3_S113,PTGES3_S118,RAD9A_S387,SEPTIN2_S218,SLK_S347,SLK_S348,SMC3_S1067,SPTBN1_T2159,SRPK1_S51,SSB_S366,STARD10_S284,STAT1_S727,STX1A_S14,TOP1_S10,TOP2A_S1377,TOP2A_S1469,TOP2A_S1525,USO1_S942,USP7_S18,VAMP4_S30	1.18935e-15	14.9247	3.67509e-13	0.325793	0.918107
IC19_10h-Mock_10h	CSNK2A2	6.66118	17	2.09274	ACACA_S29,EIF4EBP1_S112,HDAC1_S421,HDAC1_S423,HDAC2_S394,HDAC2_S422,HDAC2_S424,HMGA1_S99,HMGA1_S102,HMGA1_S103,HNRNPC_S260,KIF1C_S1092,PPP1R1B_S45,PPP1R1B_S102,PPP1R2_S87,PPP1R2_S121,PPP1R2_S122,SMC3_S1067,SRPK1_S51,STX1A_S14	2.71645e-11	10.566	4.19691e-09	0.325793	0.918107
IC19_10h-Mock_10h	BRAF	4.63242	10	1.89321	BAD_S75,BAD_S99,BAD_S118,BAD_S134,MAPK1_T185,MAPK1_Y187,MAPK3_Y204,RAF1_S494,TPR_S2155,TTK_S281,TTK_S436	3.61414e-06	5.44199	0.000323651	0.325793	0.918107
IC19_10h-Mock_10h	MAP2K2	4.58388	5	2.52625	ATF2_T71,MAPK1_T185,MAPK1_Y187,MAPK3_Y204,STAT3_S727,STAT3_Y705	4.5643e-06	5.34063	0.000323651	0.325793	0.918107
IC19_10h-Mock_10h	MEK	4.55506	17	1.49442	CTTN_S405,CTTN_S418,EPHA2_S897,HSF1_S307,IRS1_S307,IRS1_S312,MAPK1_T185,MAPK1_Y187,MAPK3_Y204,MYC_S62,NMT1_S69,PBK_T9,RPS6KA1_S363,RPS6KA1_T359,RPS6KB1_S447,STAT3_S727,STMN1_S25,STMN1_S38	5.23707e-06	5.28091	0.000323651	0.325793	0.918107
IC19_10h-Mock_10h	MAP2K1	4.46591	9	1.93507	BAD_S75,IRS1_S307,MAPK1_T185,MAPK1_Y187,MAPK3_T207,MAPK3_Y204,PKM_S37,PTK2_S910,STAT3_S727,STAT3_Y705	7.973e-06	5.09838	0.000410609	0.325793	0.918107
IC19_10h-Mock_10h	ERK	4.04106	92	0.750886	AGO2_S387,ARRB1_S412,ATF2_T69,ATF2_T71,BAD_S75,BAD_S99,BAD_S118,BAG2_S20,BAZ1B_S158,BRAF_S151,BRAF_T401,CALD1_S789,CCDC6_S244,CDC25C_S216,CDC25C_T48,CDKN1A_S130,CDKN1B_S10,CHEK1_S280,CIC_S1409,CTTN_S405,CTTN_S418,DCP1A_S315,DCP1A_S319,DNM1L_S616,EP300_S1038,EPS8_S625,EPS8_T629,ERBB2_T701,ERF_T526,EXOC7_S250,FOXO3_S425,GJA1_S255,GJA1_S279,GRK2_S670,GSK3B_S9,HNRNPK_S284,HSF1_S303,HSF1_S307,IRS1_S312,JUN_S63,JUN_S73,JUN_S243,JUNB_S259,KHDRBS1_S58,KLC1_S460,LIMA1_S604,MAPK3_T207,MAPT_S519,MARCKS_S27,MTOR_S2481,MYC_S62,MYC_T58,NMT1_S69,NUP153_S320,NUP153_S516,PAK1_T423,PGK1_S203,PKM_S37,PLA2G4A_S727,PML_S527,PML_S530,PPP1R12A_T696,PTK2_S910,PXN_S83,PXN_S106,PXN_S126,PXN_S130,PXN_Y118,RAF1_S259,RAF1_S296,RAF1_S301,RBM17_S222,RBM17_T71,RPS3_T221,RPS6_S235,RPS6_S236,RPS6KA1_S363,RPS6KA1_T359,RPS6KA3_S227,RPS6KB1_S447,RPTOR_S863,SMAD2_T8,SOS1_S1167,STAT1_S727,STAT3_S727,STIM1_S575,STIM1_S608,STIM1_S621,STMN1_S25,STMN1_S38,SYMPK_T1257,TSC2_T1462,WASF2_S308,WWC1_T929,XPO5_S416	5.32096e-05	4.27401	0.00234883	0.325793	0.918107
IC19_10h-Mock_10h	MTOR	3.92856	62	0.788692	ACLY_S455,AKT1S1_S183,AKT1S1_S212,AKT2_S474,ANKRD17_S2045,ANKRD17_S2047,BAG3_S289,BAG3_T285,BRD9_S588,CTNND1_S268,DNMT1_S714,EEF2K_S72,EEF2K_S74,EGLN1_S125,EIF4B_S422,EIF4EBP1_S6,EIF4EBP1_S44,EIF4EBP1_S65,EIF4EBP1_S83,EIF4EBP1_T36,EIF4EBP1_T37,EIF4EBP1_T41,EIF4EBP1_T45,EIF4EBP1_T46,EIF4EBP1_T70,ELL_S309,FOXO3_T32,IRS1_S307,IRS1_S312,IRS1_S315,ISCU_S14,LARP1_S766,LARP1_S774,LARP6_S348,LARP6_S409,MAF1_S60,MAF1_S68,MAF1_S75,MAPT_S579,MTOR_S2448,MTOR_S2481,MYC_S62,OXSR1_S339,PATL1_S179,PATL1_S184,RPRD1B_S166,RPS6_S235,RPS6_S240,RPS6_S244,RPS6KB1_S447,RPTOR_S859,RPTOR_S863,RRN3_S44,SKP2_S64,SRRM1_T572,SRRM1_T574,SRRM2_S1318,SRRM2_S1326,SRRM2_S1329,STAT1_S727,STAT3_S727,STAT3_Y705,TFEB_S122,TRIM28_S824,ULK1_S758,UVRAG_S498,UVRAG_S571,WNK1_S2032	8.54572e-05	4.06825	0.00330079	0.325793	0.918107
IC19_10h-Mock_10h	MAP3K14	3.81188	4	2.48413	MAPK1_T185,MAPK1_Y187,MAPK3_Y204,STAT3_S727,STAT3_Y705	0.000137917	3.86038	0.00426162	0.325793	0.918107
IC19_10h-Mock_10h	RET	3.81188	4	2.07565	MAPK1_Y187,MAPK3_Y204,STAT3_S727,STAT3_Y705	0.000137917	3.86038	0.00426162	0.325793	0.918107
IC19_10h-Mock_10h	PKM	3.48724	4	1.92662	AKT1S1_S202,PAK2_S141,PAK2_S197,STAT3_Y705	0.000488038	3.31155	0.0137094	0.325793	0.918107
IC19_10h-Mock_10h	MAPK10	3.43929	11	1.39944	AKT2_S474,ATF2_T69,ATF2_T71,CDC25C_S168,CDKN1A_S130,HNRNPK_S216,HNRNPK_S284,JUN_S63,JUN_S73,MYC_S62,MYC_T58,STMN1_S38	0.000583233	3.23416	0.0150182	0.325793	0.918107
IC19_10h-Mock_10h	PLK3	3.17786	5	1.81497	ATF2_T69,ATF2_T71,CDC25C_S216,JUN_S63,JUN_S73,RBBP8_S327	0.00148365	2.82867	0.0352653	0.325793	0.918107
IC19_10h-Mock_10h	JAK2	3.14019	6	1.50278	IRS1_S323,MAPK1_Y187,MAPK3_Y204,RAF1_S494,STAT3_S727,STAT3_Y705	0.00168841	2.77252	0.0372656	0.325793	0.918107
IC19_10h-Mock_10h	MAPK9	3.09228	15	1.16371	ATF2_T69,ATF2_T71,BAZ1B_S158,CDC25C_S168,CDKN1A_S130,CTNNB1_S191,IRS1_S307,IRS1_S315,JUN_S63,JUN_S73,MARCKS_S46,MYC_S62,SIRT1_S27,STAT3_S727,STMN1_S38,TP53_S315	0.00198627	2.70196	0.0399705	0.325793	0.918107
IC19_10h-Mock_10h	RPS6KA3	3.08005	22	0.950823	ARHGEF12_S1288,BAD_S75,BAD_S99,CIC_S173,DAPK1_S289,EPHA2_S897,GSK3A_S21,GSK3B_S9,HMGN1_S7,KRT18_S53,MYL12A_S19,NFATC4_S289,PDCD4_S76,PDCD4_S457,PDPK1_S241,PFKFB2_S466,RANBP3_S126,RPS6_S235,RPS6_S236,STAT3_S727,STMN1_S16,WWC1_S947,WWC1_T929	0.00206967	2.6841	0.0399705	0.325793	0.918107
IC19_10h-Mock_10h	PAK1	3.04159	29	0.844349	ARHGEF2_S886,ARHGEF7_S518,BAD_S75,BAD_S99,BAD_S118,BAD_S134,BRAF_S446,CTNNB1_S675,CTTN_S113,CTTN_S405,CTTN_S418,ELF3_S207,FLNA_S2152,FXR1_S420,MORC2_S739,NF2_S518,PAK1_S144,PAK1_S199,PAK1_T423,PGAM1_S118,PPP1R12A_T696,PTK2_S910,PXN_S258,RAF1_S259,STMN1_S16,STMN1_S25,STMN1_S38,VIM_S39,VIM_S56	0.0023533	2.62832	0.0427746	0.325793	0.918107
IC19_10h-Mock_10h	PI3K	3.01855	24	0.891493	AKT1S1_T246,BAD_S75,BAD_S118,BMI1_S316,CDK1_T14,CGGBP1_S164,CHEK1_S280,CTNNB1_S552,EIF4B_S422,EIF4EBP2_T45,EPHA2_S897,FOXO3_S253,FOXO3_T32,GAB2_S210,GAB2_T391,GRK2_S670,GSK3A_S21,GSK3B_S9,JUN_S63,JUN_S73,MTOR_S2481,PDPK1_S241,PTK2_S910,RAF1_S259	0.00253985	2.59519	0.0436007	0.325793	0.918107
IC19_10h-Mock_10h	MAPK	2.96788	21	0.889669	AGO2_S387,BAD_S75,CDC25C_T48,CDKN1B_S10,CTTN_S405,CTTN_S418,GJA1_S255,GJA1_S279,GRK2_S670,GSK3B_S9,IRS1_S307,JUN_S63,JUN_S73,MYC_S62,MYC_T58,PML_S403,PML_T409,RBM17_S222,SIRT1_S47,STAT1_S727,STAT3_S727,STMN1_S16	0.00299857	2.52309	0.0442734	0.325793	0.918107
IC19_10h-Mock_10h	CDK8	2.9557	1	3.03944	STAT1_S727	0.00311962	2.5059	0.0442734	0.325793	0.918107
IC19_10h-Mock_10h	MAPK15	2.94441	2	2.2373	JUN_S63,JUN_S73	0.00323568	2.49003	0.0442734	0.325793	0.918107
IC19_10h-Mock_10h	PTK7	2.93842	1	3.02358	JUN_S63	0.00329891	2.48163	0.0442734	0.325793	0.918107
IC19_10h-Mock_10h	MAP3K21	2.93842	1	3.02358	JUN_S63	0.00329891	2.48163	0.0442734	0.325793	0.918107
IC19_10h-Mock_10h	TBK1	2.92553	5	1.52699	BMI1_S316,MTDH_S568,RAB7A_S72,RIPK1_S320,RPS6KB1_S447	0.00343871	2.4636	0.0442734	0.325793	0.918107
IC19_10h-Mock_10h	MAP2K	2.88156	2	2.83703	CDC25C_T48,MAPK1_T185,MAPK1_Y187	0.00395709	2.40262	0.0489097	0.325793	0.918107
IC19_10h-Mock_10h	CK2	2.86226	42	0.799918	BAD_T80,CANX_S554,CANX_S564,CASP2_S340,EIF2S2_S2,EIF4EBP1_S65,EIF4EBP1_S112,FXR1_S409,G3BP1_S149,HDAC2_S394,HDAC2_S422,HDAC2_S424,HNRNPC_S239,HSF1_S303,HSF1_S307,JUN_S243,KDM1A_S166,KIF1C_S1092,NCAPG_S975,NME1_S122,NME2_S122,NPM1_S125,OCLN_S408,OCLN_T404,PAWR_S231,PDCD5_S119,PKD2_S812,PML_S518,PML_S565,PPP1R1B_S45,PPP1R1B_S102,PPP1R2_S87,RNF2_S168,SEPTIN2_S218,SMC3_S1067,SRPK1_S51,STAT1_S727,STAT3_S727,STX1A_S14,TOMM22_S15,USP7_S18,XPC_S94,YBX1_S165	0.00420632	2.3761	0.0499904	0.325793	0.918107
IC19_10h-Mock_10h	VRK1	2.81601	5	1.69116	ATF2_T69,ATF2_T71,HNRNPA1_S6,JUN_S63,JUN_S73,NBN_S343	0.0048624	2.31315	0.0556475	0.325793	0.918107
IC19_10h-Mock_10h	KSR1	2.78686	7	1.64602	BRAF_S151,BRAF_T401,MAPK1_T185,MAPK1_Y187,MAPK3_Y204,RAF1_S259,RAF1_S494,RAF1_T269	0.00532217	2.27391	0.0584865	0.325793	0.918107
IC19_10h-Mock_10h	p38	2.77684	20	0.98353	AGO2_S387,ATF2_T69,ATF2_T71,CDC25C_S216,CDKN1A_S130,DCP1A_S315,EPS15_S796,ETV6_S257,GRK2_S670,GSK3B_S9,HNF4A_S167,JUN_S63,JUN_S73,PBK_T9,PXN_S83,PXN_S85,STAT1_S727,STAT3_S727,STMN1_S16,TAB3_S506,TRIM28_S473	0.00548903	2.2605	0.0584865	0.325793	0.918107
IC19_10h-Mock_10h	MAPK3	2.75369	94	0.605749	ABI1_S183,ABI1_S216,ABI1_S225,ARRB1_S412,ATF2_T69,ATF2_T71,BAD_S75,BAG3_S289,BAG3_T285,BAZ1B_S158,BCL6_S343,BRAF_S151,BRAF_T401,CALD1_S789,CANX_S583,CDKN1A_S130,CIC_S1409,CTTN_S405,CTTN_S418,DNM1L_S616,EIF4EBP1_S65,ERBB2_T701,ETV6_S213,ETV6_S257,EXOC7_S250,FOXO3_S425,GJA1_S255,GJA1_S279,GORASP2_T222,GORASP2_T225,GRK2_S670,HNRNPK_S284,HSF1_S307,JUN_S63,JUN_S73,JUNB_S259,KLC1_S460,KRT8_S432,LIMA1_S604,MAPK1_Y187,MAPK3_T207,MAPK3_Y204,MARCKS_S46,MCRIP1_S21,MYC_S62,MYLK_S1779,NCOA2_S736,NUMA1_T2015,NUP153_S320,NUP153_S516,NUP50_S221,NUP50_S315,PCYT1A_S315,PML_S527,PML_S530,POLR2A_S1864,POLR2A_S1878,POLR2A_S1892,POLR2A_S1899,POLR2A_S1913,POLR2A_S1920,PTTG1_S165,PXN_S83,PXN_S126,PXN_S130,RAF1_S43,RAF1_S259,RAF1_S296,RAF1_S301,RAF1_S642,RCAN1_S167,RPS6KA1_S363,RPS6KA1_T359,RPS6KA3_S227,RPS6KA3_S369,RPS6KA3_S715,RPS6KA3_T231,RPS6KA3_T365,RPS6KB1_S441,RPTOR_S863,RRAS2_S186,RRN3_S633,SMAD2_T8,SOS1_S1167,SP1_S59,STAT1_S727,STAT3_S727,STAT3_Y705,STMN1_S25,STMN1_S38,SYMPK_T1257,TOP2A_S1213,TOP2A_S1247,TOP2A_S1354,TOP2A_S1361,TOP2A_S1393	0.00589278	2.22968	0.0606956	0.325793	0.918107
IC19_10h-Mock_10h	PDPK1	2.69291	13	1.01151	AKT2_S474,AKT2_T309,PAK1_T423,PDHA1_S232,PDHA1_S293,PDHA1_S300,PDPK1_S241,PRKCA_T497,PRKCD_T507,PRKCI_T412,PRKCQ_S695,RPS6KA3_S227,SGK2_T253	0.00708314	2.14977	0.0702271	0.325793	0.918107
IC19_10h-Mock_10h	CSNK1A1	2.68409	13	1.05246	AXIN1_S75,AXIN1_S77,CTNNB1_S45,CTNND1_S268,CTNND1_S269,CTPS2_S568,FADD_S194,HNRNPC_S253,HNRNPC_S260,HNRNPC_S299,NFATC2_S217,RPS6_S247,TUT1_S6,YBX1_S176	0.0072727	2.1383	0.0702271	0.325793	0.918107
IC19_10h-Mock_10h	PRKCQ	2.65092	7	1.60474	BAD_S75,BAD_S99,IRS1_S307,IRS1_S1101,MAPK1_T185,MAPK1_Y187,MAPK3_Y204,MSN_T558	0.00802733	2.09543	0.075165	0.325793	0.918107
IC19_10h-Mock_10h	RAF1	2.63645	10	1.3664	BAD_S75,BAD_S99,BAD_S118,MAPK1_T185,MAPK1_Y187,MAPK3_Y204,PPP1R12A_T696,RAF1_S259,RAF1_S494,RAF1_S621,RAF1_T269	0.00837789	2.07687	0.0761402	0.325793	0.918107
IC19_10h-Mock_10h	AKT1	2.57096	81	0.588062	ACLY_S455,AFDN_S1799,AKT1S1_S183,AKT1S1_T246,ALYREF_S34,ATXN1_S775,BABAM1_S29,BAD_S75,BAD_S99,BAD_S118,BAD_S134,BCL3_S41,BMI1_S316,BRAF_S365,CARHSP1_S41,CARHSP1_S52,CCDC88A_S1417,CCT2_S260,CDKN1B_S10,CHEK1_S280,CTNNB1_S552,CTNNB1_S675,CTTN_S405,EDC3_S161,EIF4B_S422,EMSY_S209,EPHA2_S897,FAF1_S582,FLNA_S2152,FLNC_S2233,FOXO1_S256,FOXO3_S253,FOXO3_T32,GSK3A_S21,GSK3B_S9,HNRNPA1_S199,HTT_S419,IWS1_S720,IWS1_T721,LMNA_S301,LMNA_S404,LMNA_S458,MAP2K4_S80,MTOR_S2448,NDRG2_S332,NDRG2_T348,NF2_S10,NIBAN1_S602,NR3C1_S134,PALLD_S1118,PDCD4_S67,PDCD4_S457,PEA15_S116,PFKFB2_S466,PFKFB2_S483,PFKFB3_S461,PIKFYVE_S307,PKM_S37,PLCG1_S1248,PPP1CA_T320,PRKAA1_S496,PTPN1_S50,RAF1_S259,RANBP3_S126,SH3RF1_S304,SKP2_S64,SLC9A1_S703,SLC9A1_S796,STK3_T384,TBC1D4_S318,TBC1D4_S341,TBC1D4_S570,TBC1D4_S588,TBC1D4_T642,TIAM1_S231,TRAF2_S11,TSC2_S939,TSC2_T1462,VIM_S39,YAP1_S127,ZFP36L1_S92	0.0101416	1.9939	0.0895355	0.325793	0.918107
IC19_10h-Mock_10h	PRKCB	2.55325	18	1.04883	ANXA2_S2,ANXA2_S26,GSK3A_S21,GSK3B_S9,IRS1_S323,IRS2_S306,IRS2_S679,LASP1_S146,LMNB1_S405,MAPK1_T185,MAPK1_Y187,MAPK3_Y204,PA2G4_S363,PRKAA1_S496,RAF1_S621,RB1_S780,SHC1_S139,STMN1_S25,STMN1_S38	0.0106724	1.97174	0.0912465	0.325793	0.918107
IC19_10h-Mock_10h	PKA	2.54506	67	0.623414	ACLY_S455,ADD1_S436,ADD1_S481,ADD1_S726,AKAP13_S1565,ARHGEF2_S886,ARPP19_S108,ATR_S435,BAD_S75,BAD_S99,BAD_S118,CDK16_S119,CDK18_S14,CFTR_S737,CTNNB1_S45,CTNNB1_S552,CTNNB1_S675,DNAJC5_S10,EMD_S49,ENSA_S109,EPHA2_S897,FLNA_S2152,GJA1_S365,GSK3A_S21,GSK3B_S9,HNRNPD_S83,HNRNPD_S87,KDM3A_S265,LASP1_S146,MAP3K7_S439,MAPT_S515,MAPT_S579,MAPT_S721,MAPT_T498,MAPT_T522,MEN1_S492,NF2_S10,NF2_S518,NFATC4_S289,PAWR_T163,PDE3A_S312,PDE8A_S359,PFKFB3_S461,PLCG1_S1248,PNPLA2_S404,PPP1R1B_S102,PRKAA1_S496,PTPN12_S435,PXN_S302,RAF1_S43,RAF1_S233,RAF1_S259,RAP1GAP_S441,RAP1GAP_S499,RMDN3_S46,RPS6_S235,RPS6_S236,SCRIB_S1445,SOX9_S211,SQSTM1_S24,SRC_S17,STMN1_S16,STMN1_S63,URI1_S372,VASP_T278,VIM_S39,VIM_S72,ZFP36L1_S54	0.010926	1.96154	0.0912465	0.325793	0.918107
IC19_10h-Mock_10h	RSK	2.46742	25	0.80421	BAD_S75,BAD_S118,CARHSP1_S41,CARHSP1_S52,CCT2_S260,CHEK1_S280,DAPK1_S289,EIF4B_S406,EIF4B_S422,EPHA2_S897,FLNA_S2152,GSK3A_S21,GSK3B_S9,IRS1_S1101,MRE11_S676,PDCD4_S67,PDCD4_S76,PDCD4_S457,PPP1R12A_T696,RANBP3_S126,RPS6_S235,RPS6_S236,SLC9A1_S703,SOS1_S1134,SOS1_S1161,TSC2_T1462	0.013609	1.86617	0.110663	0.325793	0.918107
IC19_10h-Mock_10h	LCK	2.4417	5	1.32833	EGFR_Y1172,JUN_S73,MAPK3_Y204,SHC1_Y427,STAT3_Y705	0.0146184	1.8351	0.115537	0.325793	0.918107
IC19_10h-Mock_10h	OXSR1	-2.43344	2	-1.25399	SLC12A2_T217,SLC12A2_T230	0.0149563	-1.82518	0.115537	0.325793	0.918107
IC19_10h-Mock_10h	SRC	2.39714	31	0.735914	ANXA2_S12,ANXA2_S26,ANXA2_Y24,ARHGAP35_Y1105,BCAR1_S639,BCR_Y246,CDH1_T790,CDK1_Y15,CTNND1_Y228,CTNND1_Y291,CTNND1_Y296,DAPK1_S289,EGFR_Y1172,EPHA2_S897,EPHA2_Y594,ERBB2_Y877,G3BP1_Y133,GAB1_Y659,GSK3A_Y279,INPPL1_Y987,KRT19_Y391,LASP1_Y171,MPZL1_Y263,NCKIPSD_Y161,OCLN_Y402,PDHA1_Y289,PXN_Y88,PXN_Y118,RAF1_S494,SHC1_Y427,STAT3_Y705	0.0165234	1.7819	0.12453	0.325793	0.918107
IC19_10h-Mock_10h	CAMK2B	2.35767	4	1.40809	CTNNB1_S552,GSK3A_S21,STAT1_S727,STMN1_S16	0.0183899	1.73542	0.135297	0.325793	0.918107
IC19_10h-Mock_10h	MAP2K3	-2.33755	1	-1.82032	MAPK13_Y182	0.0194107	-1.71196	0.136316	0.325793	0.918107
IC19_10h-Mock_10h	MAP2K6	-2.33755	1	-1.82032	MAPK13_Y182	0.0194107	-1.71196	0.136316	0.325793	0.918107
IC19_10h-Mock_10h	MKNK2	2.24254	1	2.38469	PLEC_S4642	0.0249262	1.60334	0.17116	0.325793	0.918107
IC19_10h-Mock_10h	PIK3CA	2.22118	5	1.23779	AFDN_S1799,AKT2_S474,GSK3B_S9,NPM1_T199,STMN1_S25	0.026339	1.5794	0.176929	0.325793	0.918107
IC19_10h-Mock_10h	PLK1	2.19913	28	0.696953	CDC25C_S216,CLIP1_S195,FADD_S194,HNRNPU_S59,IRS2_S560,KAT7_S57,KIF23_S911,KIF23_S912,MYC_S62,NPM1_T199,PPP1R7_S24,PPP1R7_S27,PRKDC_S3205,RAF1_S621,RAP1GAP_S525,RSF1_S1359,RSF1_S1375,SPAG9_T365,STK3_S385,SUZ12_S539,SUZ12_S546,TOP2A_S1525,VIM_S34,VIM_S39,VIM_S51,VIM_S56,VIM_S72,VIM_S459,ZMYM2_S305	0.0278686	1.55489	0.183221	0.325793	0.918107
IC19_10h-Mock_10h	JNK	2.16544	30	0.754837	ATF2_T69,ATF2_T71,BAD_S99,CDC25C_S168,CDKN1A_S130,CDKN1B_S10,CTNNB1_S191,DCP1A_S315,FADD_S194,FOXO1_S256,FOXO4_S230,HNRNPK_S216,IRS1_S307,IRS1_S312,JUN_S63,JUN_S73,LMNB1_T575,MAPT_S519,MAPT_T498,MAPT_T522,MARCKS_S46,MSN_T558,MTOR_S2481,MYC_S62,PXN_Y118,RARA_S445,RPTOR_S863,SIRT1_S27,STAT3_S727,STAT3_Y705,STMN1_S25	0.0303539	1.51779	0.192388	0.325793	0.918107
IC19_10h-Mock_10h	NLK	2.16343	4	1.31892	HDAC1_S421,RPTOR_S863,STAT3_S727,YAP1_S128	0.0305081	1.51559	0.192388	0.325793	0.918107
IC19_10h-Mock_10h	mTORC2	2.07994	10	0.929663	ACLY_S455,AKT2_S474,AKT3_S472,FLNA_S2152,GFPT1_S261,IGF2BP1_S181,IGF2BP3_S184,MTOR_S2481,OXSR1_S339,STAT3_S727	0.0375314	1.42561	0.231944	0.325793	0.918107
IC19_10h-Mock_10h	CDK3	2.01547	3	1.39413	CABLES1_S313,JUN_S63,JUN_S73	0.0438552	1.35798	0.256997	0.325793	0.918107
IC19_10h-Mock_10h	LIMK1	-2.01333	3	-0.741408	CFL1_S3,CFL2_S3,DSTN_S3	0.0440804	-1.35575	0.256997	0.325793	0.918107
IC19_10h-Mock_10h	TESK2	-2.01333	3	-0.741408	CFL1_S3,CFL2_S3,DSTN_S3	0.0440804	-1.35575	0.256997	0.325793	0.918107
IC19_10h-Mock_10h	AKT2	2.00043	34	0.640769	ACLY_S455,AFDN_S1799,AKT1S1_S183,AKT1S1_T246,AKT2_S474,AKT2_T309,BABAM1_S29,BAD_S75,BAD_S99,BAD_S118,BMI1_S316,BRAF_T440,CTNNB1_S552,EDC3_S161,EMSY_S209,FLNC_S2233,FOXO1_S256,FOXO3_S253,FOXO3_T32,GSK3A_S21,GSK3B_S9,MYC_S62,PTPN1_S50,RALGAPA2_S486,RALGAPA2_S696,RALGAPA2_T715,SH3RF1_S304,TBC1D4_S318,TBC1D4_S341,TBC1D4_S570,TBC1D4_S588,TBC1D4_T642,TSC2_S939,TSC2_T1462	0.0454534	1.34243	0.260094	0.325793	0.918107
IC19_10h-Mock_10h	PIM2	1.95943	8	0.961823	BAD_S75,BAD_S99,BAD_S118,EIF4B_S406,EIF4B_S422,EIF4EBP1_S65,IRS1_S1101,MYC_S62	0.0500626	1.30049	0.281261	0.325793	0.918107
IC19_10h-Mock_10h	AKT	1.93026	88	0.514708	ACLY_S455,AFDN_S1799,AGO2_S387,AKT1S1_S183,AKT1S1_T246,AKT2_S474,AKT2_T309,ATXN1_S775,BAD_S75,BAD_S99,BAD_S118,BMI1_S316,BRAF_S365,BRAF_S446,BRAF_T440,CARHSP1_S52,CBX4_S415,CCDC88A_S1417,CCT2_S260,CDKN1B_S10,CHEK1_S280,CTNNB1_S45,CTNNB1_S552,CTNNB1_S675,DAPK1_S289,DNMT1_S127,EIF4B_S406,EIF4B_S422,EIF4EBP1_T36,EMSY_S209,EPHA2_S897,FAF1_S582,FLNA_S2152,FOXO1_S256,FOXO3_S253,FOXO3_T32,GSK3A_S21,GSK3B_S9,HNRNPA1_S199,HTT_S419,ID2_S14,IRS1_S270,IRS1_S527,IRS1_T309,IWS1_T721,LMNA_S404,MAP2K4_S80,MTOR_S2448,MTOR_S2481,NDRG2_T348,NF2_S10,NIBAN1_S602,NR3C1_S134,PALLD_S1118,PDCD4_S67,PDCD4_S457,PDPK1_S241,PEA15_S104,PEA15_S116,PFKFB2_S466,PFKFB2_S483,PFKFB3_S461,PFKP_S386,PIKFYVE_S307,PLCG1_S1248,PPP1CA_T320,PRKAA1_S496,PRKAR2B_S114,PTPN1_S50,RAF1_S259,RAF1_T260,RANBP3_S126,RPS6_S240,RPS6_S244,RPS6KB1_S447,SH3RF1_S304,SKP2_S64,STK3_T384,TBC1D4_S588,TBC1D4_T642,TSC2_S939,TSC2_S1387,TSC2_T1462,ULK1_S758,VIM_S39,YAP1_S127,ZFP36L1_S92,ZNRF2_S19	0.0535751	1.27104	0.29562	0.325793	0.918107
IC19_10h-Mock_10h	MAPK1	1.86512	122	0.543934	ABI1_S183,ABI1_S216,ABI1_S222,ABI1_S225,ARRB1_S412,ATF2_T69,ATF2_T71,BAD_S75,BCL6_S343,BRAF_S151,BRAF_T401,CALD1_S789,CDKN1A_S130,CDKN1B_S10,CEP55_S425,CEP55_S428,CIC_S1409,CTNNB1_S675,CTTN_S405,CTTN_S418,DNM1L_S616,EIF4EBP1_S65,EIF4EBP1_S83,EIF4EBP1_T37,EIF4EBP1_T45,EIF4EBP1_T46,EIF4EBP1_T70,ERBB2_T701,ERF_T526,ETV3_S139,EXOC7_S250,FOXO3_S425,GJA1_S255,GJA1_S279,GORASP2_T222,GORASP2_T225,HNRNPK_S284,HSF1_S307,IRS1_S312,JUN_S63,JUN_S73,KDM4B_S566,KHDRBS1_S58,KLC1_S460,KRT8_S432,MAPK1_T185,MAPK1_T190,MAPK1_Y187,MAPT_S519,MAPT_S721,MAPT_T522,MARCKS_S46,MCRIP1_S21,MYC_S62,MYC_T58,MYLK_S1779,NCOA2_S736,NUP153_S320,NUP153_S516,NUP50_S221,NUP50_S315,PBK_T9,PCYT1A_S315,PGK1_S203,PKM_S37,PLA2G4A_S727,PML_S403,PML_S505,PML_S527,PML_S530,POLR2A_S1864,POLR2A_S1878,POLR2A_S1892,POLR2A_S1899,POLR2A_S1913,POLR2A_S1920,PTTG1_S165,PXN_S83,PXN_S126,PXN_S130,RAF1_S43,RAF1_S259,RAF1_S296,RAF1_S301,RAF1_S642,RAMAC_S36,RBM17_S222,RBM17_T71,RCAN1_S167,RPS6KA1_S363,RPS6KA1_T359,RPS6KA3_S227,RPS6KA3_S369,RPS6KA3_S715,RPS6KA3_T231,RPS6KA3_T365,RPS6KB1_S447,RPTOR_S863,RRAS2_S186,SLC9A1_S693,SLC9A1_S785,SMAD2_T8,SORBS3_S530,SOS1_S1167,SP1_S59,STAT1_S727,STAT3_S727,STIM1_S575,STIM1_S608,STIM1_S621,STMN1_S25,STMN1_S38,TERF2_S365,TOP2A_S1213,TOP2A_S1247,TOP2A_S1354,TOP2A_S1361,TOP2A_S1393,TPPP_S18,TPR_S2155,TPR_T2137,WASF2_S296,WASF2_S308,ZC3HC1_S395	0.0621649	1.20645	0.32497	0.325793	0.918107
IC19_10h-Mock_10h	PBK	1.8618	3	1.31268	JUN_S63,JUN_S73,PRC1_T481	0.0626311	1.20321	0.32497	0.325793	0.918107
IC19_10h-Mock_10h	PRKD1	1.84704	23	0.679388	ARFIP1_S132,BAD_S75,BAD_S99,BAD_S118,CFL1_S3,CTTN_S113,HDAC7_S155,HDAC7_S181,HDAC7_S358,JUN_S63,KIDINS220_S918,MARK2_S400,MRTFA_S333,OSBP_S240,OSBP_S382,PAK4_S99,PAK4_S474,PKD2_S801,PLCG1_S1248,RABEP1_S407,RIN1_S351,SSH1_S937,VASP_S322	0.0647412	1.18882	0.32497	0.325793	0.918107
IC19_10h-Mock_10h	CDK19	1.8455	1	2.02016	PAK1_S174	0.0649644	1.18732	0.32497	0.325793	0.918107
IC19_10h-Mock_10h	CDK11B	1.8455	1	2.02016	PAK1_S174	0.0649644	1.18732	0.32497	0.325793	0.918107
IC19_10h-Mock_10h	BCR	1.84385	3	1.30316	CRKL_Y207,RAB7A_S72,STAT3_S727	0.0652044	1.18572	0.32497	0.325793	0.918107
IC19_10h-Mock_10h	TESK1	-1.79651	2	-0.840502	CFL1_S3,CFL2_S3	0.072413	-1.14018	0.355168	0.325793	0.918107
IC19_10h-Mock_10h	PRKACA	1.76926	87	0.499944	ACLY_S455,ADD1_S436,ADD1_S481,AKAP12_S627,AKAP12_S696,AKAP12_S698,AKAP13_S1565,ATR_S435,ATXN1_S775,BAD_S75,BAD_S99,BAD_S118,CAD_S1859,CBX3_S93,CD44_S697,CDK16_S12,CDK16_S110,CDK16_S119,CDK16_S153,CFTR_S660,CFTR_S700,CFTR_S712,CFTR_S737,CFTR_S795,CTNNB1_S45,CTNNB1_S552,CTNNB1_S675,CUX1_S1237,DNAJC5_S10,EMD_S49,FLNA_S2152,GSK3A_S21,GSK3B_S9,HMGN1_S7,HNRNPD_S87,HSPA1A_S418,IRS1_S1100,KDM3A_S265,LASP1_S99,LASP1_S146,LIPE_S853,LIPE_S951,MAP2_S1782,MAPT_S579,MARK3_T507,MSN_T558,NDRG1_S330,NDRG1_T366,NEDD4L_S342,NEDD4L_T367,NF2_S10,NF2_S518,NFATC2_S217,NOLC1_S622,NOLC1_S623,PDE3A_S312,PFKFB2_S466,PFKFB3_S461,PLCG1_S1248,PLEC_S4642,PPP1R1B_S102,PPP1R1B_T75,PPP2R5D_S573,PRKAR2B_S114,PSMD11_S14,PTPN12_S435,RAF1_S43,RAF1_S233,RAF1_S259,RAF1_S621,RAP1GAP_S499,RB1_S780,SPTBN1_T2159,SRC_S17,STMN1_S16,STMN1_S63,SUN2_S12,SUN2_S54,TAGLN2_S163,URI1_S372,VASP_T278,VIM_S39,VIM_S51,VIM_S72,VIM_S73,ZFP36L1_S54,ZFP36L1_S334	0.07685	1.11436	0.368074	0.325793	0.918107
IC19_10h-Mock_10h	GSK3	-1.76582	28	0.0255866	CAMKK2_S133,CDKN1A_S130,CTNNB1_S45,CTNNB1_S675,CTNND1_T310,DPYSL2_S522,DPYSL2_T514,EIF4EBP1_T82,GSK3B_S9,HSF1_S303,MAP1B_S1260,MAP2_T1616,MAP2_T1619,MAP3K11_S789,MAP3K11_S793,MAPT_S515,MAPT_S516,MAPT_S519,MAPT_S721,MAPT_T498,MARK2_S212,MYC_T58,NIFK_T234,PPP1R2_T73,PTK2_S722,PXN_S126,RPTOR_S859,SFPQ_T687,ZCCHC8_T492	0.0774266	-1.11111	0.368074	0.325793	0.918107
IC19_10h-Mock_10h	LIMK2	-1.74042	2	-0.804089	CFL1_S3,DSTN_S3	0.0817846	-1.08733	0.382901	0.325793	0.918107
IC19_10h-Mock_10h	MAPK14	1.7216	35	0.652517	ATF2_T69,ATF2_T71,BAZ1B_S158,CDC25C_S216,CDKN1A_S130,DROSHA_S221,EIF4EBP1_S65,EIF4EBP1_T37,EIF4EBP1_T46,EPS15_S796,ETV6_S22,ETV6_S257,FOXO3_S425,GJA1_S279,HNF4A_S167,HSF1_S303,HSF1_S307,JUN_S63,JUN_S73,MEF2A_S98,MEF2A_S408,MRTFA_S333,NFATC2_S217,PLA2G4A_S727,PXN_S85,RB1_S249,RB1_T252,RBSN_S215,RPS6KA4_S343,RPS6KA4_S347,SKP2_S64,SOX9_S211,STAT1_S727,STAT3_S727,STAT3_Y705,TP53_S315	0.0851424	1.06985	0.392672	0.325793	0.918107
IC19_10h-Mock_10h	GSK3B	-1.69561	73	0.144331	APPL1_S401,BCLAF1_S531,CAMKK2_S133,CDKN1A_S130,CEBPB_S231,CLASP2_S507,CTNNB1_S45,CTNNB1_S675,CTNND1_S252,CTNND1_T310,DPYSL2_S518,DPYSL2_S522,DPYSL2_T509,DPYSL2_T514,DPYSL3_S518,DPYSL3_S522,DPYSL3_T509,EIF4EBP1_S65,EIF4EBP1_T37,EIF4EBP1_T46,EIF4EBP1_T70,FBXO4_S12,GSK3B_S9,GYS1_S653,HDAC6_S22,HNRNPD_S83,HNRNPD_S87,HSF1_S303,IKZF3_S378,JUN_S243,JUNB_S251,JUNB_T255,MAP1B_S1260,MAP3K11_S789,MAP3K11_S793,MAPT_S515,MAPT_S516,MAPT_S519,MAPT_S579,MAPT_S713,MAPT_S721,MAPT_T498,MAPT_T522,MARCKS_S26,MARK2_S212,MUC1_S1227,MYBL2_S282,MYC_S62,MYC_T58,NACA_T2022,NDRG1_S342,NDRG1_S362,NFATC2_S217,NFKB2_S222,NFKB2_S226,NIFK_T234,PELP1_T745,PPP1R2_T73,PRKAA1_T490,PSEN1_S353,PSEN1_S357,RCAN1_S163,RELB_S573,RPTOR_S722,RPTOR_S859,RPTOR_S863,RPTOR_S877,SFPQ_T687,SOX9_T236,TOP2A_S1361,TP53_S315,UNG_S64,UNG_T60,ZC3HAV1_S271	0.0899604	-1.04595	0.407532	0.325793	0.918107
IC19_10h-Mock_10h	PAK5	1.69013	2	1.42303	BAD_S75,CTNND1_S288	0.0910023	1.04095	0.407532	0.325793	0.918107
IC19_10h-Mock_10h	MAPKAPK5	1.67915	3	1.21586	DNAJB1_S149,DNAJB1_S151,PLA2G4A_S727	0.0931227	1.03094	0.41107	0.325793	0.918107
IC19_10h-Mock_10h	RPS6KA1	1.66635	29	0.663303	BAD_S75,BAD_S118,CARHSP1_S52,CCT2_S260,CHEK1_S280,CIC_S173,DAPK1_S289,EIF4B_S422,EPHA2_S897,FLNA_S2152,GSK3A_S21,GSK3B_S9,MRE11_S676,NDRG2_S332,NDRG2_S350,PDCD4_S76,PDCD4_S457,RANBP3_S126,RPS6_S235,RPS6_S236,RPS6_S240,RPS6_S244,RPTOR_S722,SLC9A1_S703,SOS1_S1134,SOS1_S1161,TBC1D4_S341,TSC2_T1462,VASP_T278,WWC1_S947,WWC1_T929	0.0956434	1.01935	0.416251	0.325793	0.918107
IC19_10h-Mock_10h	PDK1	1.65401	5	1.00491	MYC_S62,PDHA1_S232,PDHA1_S293,PDHA1_S300,PRKCD_T507	0.0981246	1.00822	0.419317	0.325793	0.918107
IC19_10h-Mock_10h	MAP3K5	1.64942	2	1.39659	ATF2_T69,PDPK1_S241	0.0990619	1.00409	0.419317	0.325793	0.918107
IC19_10h-Mock_10h	RPS6KA4	1.63674	5	0.997822	EIF4EBP1_S65,EIF4EBP1_T37,EIF4EBP1_T46,EIF4EBP1_T70,HMGN1_S7	0.101685	0.992744	0.420435	0.325793	0.918107
IC19_10h-Mock_10h	ARAF	1.63501	4	1.07635	BAD_S75,BAD_S99,BAD_S118,RAF1_S494	0.102047	0.991198	0.420435	0.325793	0.918107
IC19_10h-Mock_10h	PIM3	1.55752	5	0.965294	BAD_S75,BAD_S99,BAD_S118,BAD_S134,IRS1_S1101	0.119347	0.923187	0.485241	0.325793	0.918107
IC19_10h-Mock_10h	PKN1	1.55006	4	1.03735	ARHGEF2_S886,CDC25C_S216,FOXO1_S256,PGAM1_S118	0.121128	0.916755	0.485527	0.325793	0.918107
IC19_10h-Mock_10h	ROCK2	-1.53717	6	-0.250362	DPYSL2_T514,MSN_T558,MYL12A_S19,PPP1R12A_T696,PPP1R14B_T57,VIM_S72	0.124252	-0.905697	0.485527	0.325793	0.918107
IC19_10h-Mock_10h	CDK4	-1.53566	25	0.0438132	CDKN1A_S130,DNMT1_S127,MEF2D_S98,NPM1_T199,PXN_S83,RB1_S249,RB1_S608,RB1_S612,RB1_S780,RB1_S788,RB1_T252,RB1_T356,RB1_T373,RB1_T821,RB1_T826,RBL1_S640,RBL1_S650,RBL2_S672,RBL2_S1035,RBL2_T401,SMAD3_T8,TSC2_T1462,UBTF_S389,UBTF_S484,WDR77_T5	0.124622	-0.904406	0.485527	0.325793	0.918107
IC19_10h-Mock_10h	ERBB4	1.52608	1	1.7269	MYC_S62	0.126989	0.896232	0.485527	0.325793	0.918107
IC19_10h-Mock_10h	EIF2AK2	1.52439	5	0.95169	FOXO1_S256,IRS1_S312,STAT1_S727,STAT3_S727,TRIM28_S473	0.127412	0.894789	0.485527	0.325793	0.918107
IC19_10h-Mock_10h	PRKACG	1.51867	9	0.79056	BAD_S75,BAD_S99,BAD_S118,CTNNB1_S675,PPP1R1B_S102,PPP1R1B_T75,STAT3_S727,STMN1_S16,STMN1_S63	0.128845	0.889932	0.485527	0.325793	0.918107
IC19_10h-Mock_10h	EPHA2	1.50734	5	0.944693	EPHA2_S897,EPHA2_Y588,EPHA2_Y594,EPHA2_Y772,PDPK1_S241	0.131723	0.88034	0.490389	0.325793	0.918107
IC19_10h-Mock_10h	RPS6KB1	1.4579	26	0.648979	AKT2_S474,CAD_S1859,CCT2_S260,DNAJC2_S47,EIF4B_S422,EIF4G1_S1147,GSK3B_S9,IRS1_S270,IRS1_S307,IRS1_S312,IRS1_S527,IRS1_S1101,MTOR_S2448,MTOR_S2481,NCBP1_S22,NCBP1_T21,NDRG2_S332,NDRG2_S350,PDCD4_S67,PDCD4_S457,PFKFB2_S466,RPS6_S235,RPS6_S236,RPS6_S240,RPS6_S244,RPS6_S247,RPS6KB1_S447,URI1_S372	0.144868	0.839029	0.532905	0.325793	0.918107
IC19_10h-Mock_10h	WNK3	1.45116	1	1.65812	NEDD4L_S328	0.146734	0.833468	0.533422	0.325793	0.918107
IC19_10h-Mock_10h	AKT3	1.4217	19	0.625243	AFDN_S1799,AGO2_S387,AKT1S1_S183,AKT1S1_T246,BABAM1_S29,BAD_S99,BAD_S118,BMI1_S316,BRAF_S365,EMSY_S209,FOXO1_S256,FOXO3_S253,FOXO3_T32,GSK3A_S21,GSK3B_S9,IWS1_S720,IWS1_T721,TSC2_S939,TSC2_T1462	0.155114	0.80935	0.545616	0.325793	0.918107
IC19_10h-Mock_10h	CDK1	-1.41998	201	0.239405	AAK1_T389,ABI1_S216,ADD1_S12,ADD1_S355,AHNAK_S5763,AJUBA_S119,ATF2_T69,ATF2_T71,BAD_S75,BAD_S99,BARD1_T299,BRCA1_S1497,BTG1_S159,CANX_S583,CARHSP1_T23,CASP2_S340,CD3EAP_S285,CDC20_T70,CDC25C_S168,CDC25C_S214,CDC25C_T48,CDC27_T343,CDCA5_S75,CDK1_T14,CDK7_S164,CDK7_T170,CDKN1A_S130,CEP55_S425,CEP55_S428,CLASP2_S507,CLIP1_T287,CREB1_S271,CSNK2B_S209,CTTN_S405,CUEDC2_S110,CUX1_S1237,DNM1L_S616,ECT2_T373,EEF1D_S133,EFHD2_S74,EIF4EBP1_S83,EIF4EBP1_T70,EIF4G1_S1231,EIF4G2_T508,ELAVL1_S202,EP300_S1038,EZH2_T487,FLNA_S1084,FLNA_S1459,FLNA_S1630,FMNL2_S1016,FOXK2_S373,FOXK2_S428,GAPVD1_S950,GIGYF2_S30,GJA1_S255,GMPS_T318,HMGA1_S36,HMGA1_T53,HMGA1_T77,HMGA1_T78,HMGA2_S44,HMGCS1_S495,HNRNPK_S216,KAT7_T85,KAT7_T88,KIF11_T926,KIF18A_S674,KIFC1_S6,KRT18_S53,KRT8_S432,LATS1_S613,LBR_S86,LIG1_S76,LIG3_S210,LMNA_S22,LMNA_S390,LMNA_S392,LMNA_T19,LMNB1_S23,MAP4_S696,MAP4_S787,MAP4_T917,MCM3_T722,NAGK_S76,NBN_S432,NCKAP5L_S473,NCL_T121,NCOA3_S728,NEK9_S869,NFAT5_T135,NME1_S120,NME1_T94,NPM1_S70,NPM1_T199,NPM1_T219,NPM1_T234,NPM1_T237,NSFL1C_S140,NUCKS1_S181,NUMA1_T2015,NUP50_S221,NUP98_S612,NUP98_S623,NUP98_T670,OGFR_S378,ORC1_S273,ORC1_T375,PAICS_S27,PALLD_S766,PBK_T9,PDS5B_T1370,PHF8_S120,PIK3C2A_S259,PKN2_S535,PLK1_T214,PML_S518,POLR2A_S1920,PPP1CA_T320,PPP1R12A_S473,PPP1R13L_S84,PPP1R13L_S113,PRC1_T470,PRC1_T481,PTPN2_S304,PTTG1_S165,PTTG2_S165,RAD9A_S277,RANBP2_S2251,RANBP2_S2276,RANBP2_S2280,RANGAP1_S428,RANGAP1_S442,RAP1GAP_S484,RB1_S249,RB1_T252,RB1_T373,RCC1_S11,RECQL4_S251,RNMT_T77,RPS3_T221,RPS6KB1_S447,RRM2_S20,RSF1_S1375,RUNX1_S21,SAMHD1_T592,SCML2_S590,SIRT2_S368,SLC9A3R1_S280,SQSTM1_S272,SQSTM1_T269,SRC_S75,SRRM2_T866,SRRM2_T1413,SSR1_S268,STAT3_S727,STIM1_S668,STK3_S385,STMN1_S25,STMN1_S38,SUN1_S48,SUPT5H_S666,TCOF1_S156,TCOF1_S583,TFPT_S180,TK1_S13,TMPO_S424,TOP1_S112,TOP1_S394,TOP2A_S1213,TOP2A_S1247,TOP2A_S1354,TOP2A_S1361,TOP2A_S1393,TOP2B_S1424,TP53_S315,TP53BP1_S380,TP53BP1_S1678,TPR_S2073,TPX2_S738,TPX2_T72,U2AF2_S79,UBA1_S4,UBA1_S835,UBAP2L_S454,UIMC1_S677,UNG_S64,USP16_S552,USP24_S1616,USP24_S2047,VCPIP1_S768,VIM_S42,VIM_S51,VIM_S55,VIM_S56,WWC1_S931,WWTR1_S90,WWTR1_S105,YAP1_S138,YAP1_S289,YAP1_S367,YAP1_T119,YAP1_T143,ZC3H11A_T321,ZC3HC1_S395	0.155612	-0.807956	0.545616	0.325793	0.918107
IC19_10h-Mock_10h	PIM1	1.41839	15	0.662029	AKT1S1_T246,BAD_S75,BAD_S99,BAD_S118,CBX3_S93,CHEK1_S280,EIF4B_S406,EIF4B_S422,EIF4EBP1_S65,FOXO3_S253,FOXO3_T32,GSK3B_S9,IRS1_S1101,MYC_S62,SKP2_S64	0.156076	0.806665	0.545616	0.325793	0.918107
IC19_10h-Mock_10h	PKC	1.40952	47	0.560853	ABCB1_S661,ADD1_S436,ADD1_S481,ADD1_S726,ANXA2_S12,ANXA2_S26,ATF2_T69,ATF2_T71,BAD_S75,BAD_S118,CDK7_T170,DNMT1_S127,EIF6_S235,GJA1_S279,GJA1_S365,GSK3B_S9,IQGAP1_S1443,IRS1_S307,IRS1_S323,IRS1_S1101,KRT18_S53,LMNA_S403,LMNA_S404,LMNA_S625,LMNA_T416,LMNB1_S406,MAPT_S579,MARCKS_S46,MARCKS_S167,MYH9_S1916,OCLN_T403,OCLN_T404,PACSIN2_S313,PDE3A_S312,PEA15_S104,PFKFB3_S461,PLCG1_S1248,PPP1R12A_S695,PRKAA1_S496,PRKCD_T507,PTK2_S910,PTPN1_S352,PTPN12_S435,RAF1_S259,SLC9A1_S703,STAT3_S727,STMN1_S16,VIM_S55	0.158681	0.799476	0.545616	0.325793	0.918107
IC19_10h-Mock_10h	STK39	-1.40872	2	-0.588749	SLC12A7_T973,SLC12A7_T980	0.158917	-0.798829	0.545616	0.325793	0.918107
IC19_10h-Mock_10h	PRKCA	1.39725	61	0.548559	ABCB1_S661,ACACA_S80,ADD1_S726,AFAP1_S277,ANXA2_S12,ANXA2_S26,BAD_S75,CALD1_S789,CDH1_T790,CFL1_S23,CFL1_S24,CFTR_S660,CFTR_S686,CFTR_S737,CFTR_S795,EIF4G1_S1185,EIF6_S235,F11R_S284,FLNA_S2152,GSK3A_S21,GSK3B_S9,IGFBP1_S194,IQGAP1_S1443,ITGB4_S1494,KRT18_S53,KRT20_S13,LMNA_S403,LMNA_S404,MAPK1_T185,MAPK1_Y187,MAPK3_Y204,MARCKS_S46,MARCKS_S81,MARCKS_S101,MARCKS_S118,MARCKS_S167,MYH9_S1916,PA2G4_S363,PDE3A_S292,PDE3A_S312,PEA15_S104,PFKFB3_S461,PLCG1_S1248,PPP1R14B_T57,PPP2R5A_S41,PRKAA1_S496,PTPN12_S435,RAF1_S43,RAF1_S233,RAF1_S621,SHC1_S139,SNAP23_T24,TAGLN2_S185,VIM_S5,VIM_S10,VIM_S22,VIM_S26,VIM_S27,VIM_S34,VIM_S39,VIM_S42,VIM_S51	0.162338	0.789581	0.551235	0.325793	0.918107
IC19_10h-Mock_10h	mTORC1	1.37289	31	0.579856	AKT1S1_S183,AKT1S1_S212,AKT1S1_T246,EIF2S2_S2,EIF4B_S422,EIF4EBP1_S6,EIF4EBP1_S65,EIF4EBP1_T36,EIF4EBP1_T37,EIF4EBP1_T45,EIF4EBP1_T46,EIF4EBP1_T70,GSK3B_S9,IRS1_S307,LARP6_S348,LARP6_S409,MAPT_S579,MTOR_S2481,NRBF2_S113,NRBF2_S120,PDCD4_S67,RPS6_S235,RPS6_S236,RPS6KB1_S447,SKP2_S64,STAT3_S727,STAT3_Y705,TFEB_S122,ULK1_S556,ULK1_S758,UVRAG_S498,WIPI2_S413	0.169787	0.770097	0.570262	0.325793	0.918107
IC19_10h-Mock_10h	RAF	1.36394	3	1.04878	BAD_S75,BAD_S99,KRT18_S53	0.172586	0.762995	0.57343	0.325793	0.918107
IC19_10h-Mock_10h	ABL1	1.35198	8	0.764646	CRKL_Y207,EGFR_Y1172,LASP1_Y171,MYC_S62,MYC_T58,PTPN11_Y63,PXN_Y118,STAT3_S727	0.176381	0.753548	0.579806	0.325793	0.918107
IC19_10h-Mock_10h	RIPK4	1.33603	1	1.55241	IRF6_S424	0.181539	0.741031	0.590479	0.325793	0.918107
IC19_10h-Mock_10h	PAK4	1.31143	5	0.864252	BAD_S75,CTNNB1_S675,CTNND1_S288,PAK4_S474,STMN1_S16	0.189713	0.721902	0.61064	0.325793	0.918107
IC19_10h-Mock_10h	PAK2	1.26968	11	0.794279	CFL1_S3,CTTN_S113,NF2_S518,PAK2_S55,PAK2_S141,PAK2_S197,RPS6_S235,RPS6_S236,RPS6_S240,RPS6_S242,VIM_S26,VIM_S39,VIM_S73	0.204198	0.689948	0.640584	0.325793	0.918107
IC19_10h-Mock_10h	RPS6KA5	1.26554	13	0.648047	ATF2_T71,ATXN1_S775,BAD_S75,CTNNB1_S552,EIF4EBP1_S65,EIF4EBP1_T37,EIF4EBP1_T45,EIF4EBP1_T46,EIF4EBP1_T70,KDM3A_S264,PLA2G4A_S727,STAT3_S727,TRIM28_S473	0.205677	0.686815	0.640584	0.325793	0.918107
IC19_10h-Mock_10h	PRKCD	1.25958	25	0.590955	ADD1_S726,CDH1_T790,CTTN_S405,DNM1L_S616,GSK3A_S21,GSK3B_S9,HMGA1_S44,HNRNPK_S284,IRS1_S307,IRS1_S323,IRS1_S1101,MUC1_T1224,PPP1R14B_T57,PRKCD_S299,PRKCD_S302,PRKCD_S304,PRKCD_S645,PRKCD_T507,RPS3_T221,RPS6_S235,RPS6_S236,SHC1_S139,STAT1_S727,STAT3_S727,STAT3_Y705,TRIM28_S473	0.20782	0.682313	0.640584	0.325793	0.918107
IC19_10h-Mock_10h	MAPK8	1.25909	34	0.587265	ARHGAP8_S455,ATF2_T69,ATF2_T71,BAD_S75,BAD_S118,CDC25C_S168,CDKN1A_S130,CDKN1B_S10,DCP1A_S315,EIF4ENIF1_S513,EIF4ENIF1_S587,EIF4ENIF1_S752,FOXO4_S230,GRB7_S194,HNRNPK_S216,HSF1_S363,IRS1_S307,IRS1_S312,IRS1_S315,JUN_S63,JUN_S73,KRT8_S432,MAP2_T1616,MAP2_T1619,MARCKS_S46,MYC_S62,RARA_S445,RPS6KB1_S447,RPTOR_S863,SIRT1_S27,SIRT1_S47,STAT3_S727,STAT3_Y705,STMN1_S38,TP53_S315	0.207998	0.681941	0.640584	0.325793	0.918107
IC19_10h-Mock_10h	STK10	-1.25429	1	-0.825782	MSN_T558	0.209735	-0.678328	0.640584	0.325793	0.918107
IC19_10h-Mock_10h	CDK14	1.24428	2	1.13358	PPP1R2_S87,TAGLN2_S163	0.213398	0.67081	0.640584	0.325793	0.918107
IC19_10h-Mock_10h	MAPKAPK2	1.2432	22	0.569138	AGO2_S387,BAG2_S20,CDC25C_S216,CEP131_S78,HNRNPA0_S84,KRT18_S53,KRT20_S13,MRTFA_S333,NELFE_S51,NELFE_S115,NELFE_S251,PARN_S557,PFKFB3_S461,RIPK1_S320,STAT3_S727,TRIM28_S473,TSC2_T1462,VIM_S39,VIM_S51,VIM_S55,ZFP36L1_S54,ZFP36L1_S92	0.213795	0.670002	0.640584	0.325793	0.918107
IC19_10h-Mock_10h	BUB1	-1.23714	2	-0.477361	CDC20_S41,CDC20_S72	0.216033	-0.665479	0.640584	0.325793	0.918107
IC19_10h-Mock_10h	CDK7	-1.23274	17	0.0512952	CDK1_Y15,CDK12_T893,CDKN1A_S130,MCM2_S5,MCM2_S7,MCM2_S13,MCM2_S27,MCM2_S40,MCM2_S41,MCM2_S108,MCM2_S139,POLR2A_S1864,POLR2A_S1878,POLR2A_S1892,POLR2A_S1899,POLR2A_S1913,POLR2A_S1920	0.217674	-0.662193	0.640584	0.325793	0.918107
IC19_10h-Mock_10h	RIPK3	1.21908	1	1.44504	DAXX_S668	0.222814	0.652058	0.643452	0.325793	0.918107
IC19_10h-Mock_10h	HIPK1	1.21908	1	1.44504	DAXX_S668	0.222814	0.652058	0.643452	0.325793	0.918107
IC19_10h-Mock_10h	CAMK4	1.19123	4	0.872632	HDAC4_S467,HDAC4_S632,STMN1_S16,STMN1_S63	0.233563	0.631596	0.668249	0.325793	0.918107
IC19_10h-Mock_10h	CHEK1	1.18421	44	0.4897	ADD1_S726,BRCA1_S1524,CAAP1_S203,CAMSAP2_S464,CCDC6_S240,CCDC6_S244,CDC25C_S216,CDK1_T14,CDK1_Y15,CDK13_S437,CEP170B_S655,CHEK1_S280,CLK3_S157,CTR9_S1081,CWC25_S337,DDX24_S82,EML3_S176,ERRFI1_S251,GOLGA4_S71,LIG1_S76,MAPT_S579,MAPT_T522,MATR3_S195,MCM3_S160,MYCBP2_S3478,OSBPL11_S189,PROSER2_S43,RALY_T160,RB1_S612,RBM14_S627,RBM14_T629,SEPTIN7_T228,SLTM_S748,SPEN_T1059,SRRM2_S1497,SRRM2_S1499,SRRM2_S2388,SRRM2_T2252,TBC1D4_S588,TFDP1_S23,TNK1_S502,TP53BP1_S1678,TRIM28_S473,TRIM28_S824	0.236329	0.626483	0.668823	0.325793	0.918107
IC19_10h-Mock_10h	EGFR	1.17976	8	0.708743	CHEK1_S280,CTNND1_Y228,CTNND1_Y321,EGFR_Y1172,GAB1_Y659,GPRC5A_Y347,IQGAP1_S1443,STAT3_Y705	0.238095	0.62325	0.668823	0.325793	0.918107
IC19_10h-Mock_10h	PRKACB	1.17434	5	0.807967	BAD_S75,BAD_S99,BAD_S118,PPP1R1B_S102,PPP1R1B_T75	0.240257	0.619324	0.668823	0.325793	0.918107
IC19_10h-Mock_10h	ICK	1.15805	1	1.38901	BAG6_T1080	0.246842	0.607581	0.680927	0.325793	0.918107
IC19_10h-Mock_10h	CDK	-1.15275	37	0.138694	ADD1_S12,ADD1_S355,CDK1_T14,CDKN1A_S130,CDKN1B_S10,CTNNB1_S45,DPYSL2_S522,EIF4EBP1_T70,EZH2_T487,FOXK2_S432,LBR_S86,MAPT_T522,MARCKS_S27,NBN_S432,NPM1_T234,NPM1_T237,PHF6_S154,PHF6_S155,PPP1CA_T320,PRC1_T470,PRC1_T481,RB1_S780,RBBP8_S327,RBL1_S650,RECQL4_S251,RNMT_T77,RRM2_S20,SAMHD1_T592,SIRT2_S368,SMAD2_T8,SP1_S59,STK3_S385,SUN1_S48,TP53_S315,TP53BP1_S379,UBTF_S389,UBTF_S484,VIM_S459	0.249012	-0.60378	0.680927	0.325793	0.918107
IC19_10h-Mock_10h	CLK2	-1.14203	1	-0.722712	PTPN1_S50	0.253442	-0.596122	0.683492	0.325793	0.918107
IC19_10h-Mock_10h	PRKCE	1.13154	13	0.613925	BAD_S75,BAD_S99,BAD_S118,CTNND1_S268,GJA1_S365,IQGAP1_S1443,KRT18_S53,MIIP_S303,OCLN_T403,OCLN_T404,STAT3_S727,STAT3_Y705,TJP1_S168	0.257828	0.58867	0.683492	0.325793	0.918107
IC19_10h-Mock_10h	RPS6KA2	1.12931	5	0.789476	BAD_S75,BAD_S118,IRS1_S1101,MRE11_S676,SLC9A1_S703	0.258767	0.587091	0.683492	0.325793	0.918107
IC19_10h-Mock_10h	MAPK7	-1.12648	14	0.0623793	GJA1_S255,GSK3B_S9,MEF2A_S408,MEF2D_S180,MEF2D_S444,PML_S403,PML_T409,PTK2_S910,RPS6KA1_S363,RPS6KA1_T359,RPS6KA3_S227,RPS6KA3_S369,RPS6KA3_S715,RPS6KA3_T231,RPS6KA3_T365	0.259963	-0.585088	0.683492	0.325793	0.918107
IC19_10h-Mock_10h	PDK2	1.12401	4	0.841772	AKT3_S472,PDHA1_S232,PDHA1_S293,PDHA1_S300	0.26101	0.583343	0.683492	0.325793	0.918107
IC19_10h-Mock_10h	AURKA	-1.0938	10	0.00822986	CTNNB1_S552,CTNNB1_S675,GSK3B_S9,HNRNPK_S379,MBD3_S85,NUMA1_S1969,PARD3_S962,STAT3_Y705,TP53_S315,WDR62_T50	0.274044	-0.56218	0.700234	0.325793	0.918107
IC19_10h-Mock_10h	PDK3	1.08771	3	0.902353	PDHA1_S232,PDHA1_S293,PDHA1_S300	0.276725	0.557952	0.700234	0.325793	0.918107
IC19_10h-Mock_10h	PDK4	1.08771	3	0.902353	PDHA1_S232,PDHA1_S293,PDHA1_S300	0.276725	0.557952	0.700234	0.325793	0.918107
IC19_10h-Mock_10h	LATS1	-1.08224	7	0.024127	PPP1R12A_S445,PPP1R12A_S473,RAF1_S259,WWTR1_S89,YAP1_S109,YAP1_S127,YAP1_S164	0.279145	-0.554169	0.700234	0.325793	0.918107
IC19_10h-Mock_10h	P90RSK	1.07514	17	0.657057	BAD_S75,BAD_S118,CARHSP1_S52,CCT2_S260,CHEK1_S280,CIC_S173,EIF4B_S422,FLNA_S2152,GSK3B_S9,RANBP3_S126,RPS6_S235,RPS6_S236,RPS6_S240,RPS6_S244,RPTOR_S722,SLC9A1_S703,VASP_T278,WWC1_S947,WWC1_T929	0.282312	0.549271	0.700234	0.325793	0.918107
IC19_10h-Mock_10h	CLK1	-1.07429	2	-0.371633	PTPN1_S50,RBM17_S222	0.282694	-0.548683	0.700234	0.325793	0.918107
IC19_10h-Mock_10h	BCKDK	1.07301	1	1.31093	BCKDHA_S337	0.283266	0.547805	0.700234	0.325793	0.918107
IC19_10h-Mock_10h	FLT4	1.05444	1	1.29389	SHC1_Y427	0.291679	0.535094	0.709677	0.325793	0.918107
IC19_10h-Mock_10h	ZAP70	1.05444	1	1.29389	SHC1_Y427	0.291679	0.535094	0.709677	0.325793	0.918107
IC19_10h-Mock_10h	GSK3A	-1.03851	17	0.100315	CAMKK2_S133,CTPS1_S571,DPYSL2_S518,DPYSL2_S522,GSK3A_Y279,IKZF3_S378,JUN_S243,MAP3K11_S789,MAP3K11_S793,MAPT_S579,MYC_T58,NDRG1_S342,NDRG1_S362,NIFK_T234,SFPQ_T687,UNG_S64,UNG_T60,USF1_S186	0.299031	-0.524284	0.721879	0.325793	0.918107
IC19_10h-Mock_10h	CAMK2A	1.03156	11	0.611349	CD44_S706,CDKN1B_S10,CREB1_S142,CTNNB1_S552,EGFR_S1166,GFPT1_S261,KRT18_S53,MAPT_S552,MAPT_S579,PEA15_S116,STMN1_S16	0.302278	0.519593	0.724061	0.325793	0.918107
IC19_10h-Mock_10h	PIM	1.00541	6	0.702635	AKT1S1_T246,BAD_S75,BAD_S99,BAD_S118,CHEK1_S280,IRS1_S1101	0.3147	0.502103	0.748019	0.325793	0.918107
IC19_10h-Mock_10h	DAPK1	0.99901	3	0.855337	MAPT_S579,MCM3_S160,NDRG2_S350	0.31779	0.49786	0.749596	0.325793	0.918107
IC19_10h-Mock_10h	MARK1	-0.986598	4	-0.127108	MAP4_S928,MAP4_S941,MAP4_S1073,MAPT_S579	0.32384	-0.48967	0.75808	0.325793	0.918107
IC19_10h-Mock_10h	PLK2	-0.969053	1	-0.563901	ADAM17_S791	0.332519	-0.478184	0.764757	0.325793	0.918107
IC19_10h-Mock_10h	SIK1	-0.968388	3	-0.18752	CRTC2_S70,CRTC2_S171,NCOR2_T1383	0.332851	-0.477751	0.764757	0.325793	0.918107
IC19_10h-Mock_10h	PRKAA1	0.965854	32	0.482551	ACACA_S80,BAG2_S20,BAIAP2_S366,BRAF_S729,CFTR_S737,CGN_S131,CRTC2_S171,CTTN_T401,FOXO3_S413,GFPT1_S261,HDAC7_S155,HDAC7_S358,KIF4A_S801,KLC2_S582,MAPT_S579,MFF_S155,NME1_S122,PFKFB2_S466,PFKFB3_S461,PPP1R12C_S452,PRKAA1_S496,PRKAB1_S108,RAF1_S259,RAF1_S621,RPTOR_S722,SQSTM1_S294,STAT3_S727,TBC1D1_S237,TSC2_S1387,ULK1_S556,VASP_S322,VASP_T278	0.334117	0.476101	0.764757	0.325793	0.918107
IC19_10h-Mock_10h	PRKDC	0.95764	10	0.559229	HNRNPU_S59,PNKP_S114,PRKDC_S3205,TOP1_S10,TRIM28_S824,VIM_S56,VIM_S430,VIM_S459,XRCC5_S580,XRCC6_S6	0.338244	0.470769	0.768511	0.325793	0.918107
IC19_10h-Mock_10h	AURKB	0.916174	19	0.518765	CBX5_S92,CDCA8_S219,CHMP4C_S214,CHMP4C_S215,DDX3X_S594,HSP90AB1_S255,KIF23_S911,LMO7_S751,MECP2_S423,NAGK_S76,NUMA1_S1969,PARD3_S962,PLEC_T2886,RB1_S780,RBMX_S326,SSH3_S37,STMN1_S16,VIM_S72,VIM_S73	0.359576	0.44421	0.80063	0.325793	0.918107
IC19_10h-Mock_10h	NME1	-0.915726	3	-0.159605	NME1_S120,NME1_S122,NME1_S125	0.35981	-0.443926	0.80063	0.325793	0.918107
IC19_10h-Mock_10h	CSNK1E	0.915072	4	0.74586	CTNNB1_S45,CTNND1_S268,EIF4EBP1_T41,EIF4EBP1_T50	0.360154	0.443512	0.80063	0.325793	0.918107
IC19_10h-Mock_10h	AMPK	0.904768	45	0.449623	ACACA_S78,ACACA_S80,BRAF_S729,CDC25C_S216,CFTR_S737,CHEK1_S280,CRTC2_S171,CTNNB1_S552,CTNNB1_S675,CTTN_T401,FLCN_S62,FOXO3_S413,FOXO3_T32,GFPT1_S261,GSK3B_S9,IRS1_S307,KIF4A_S801,MAPT_S519,MAPT_S579,MAPT_S721,MFF_S155,NME1_S120,NME1_S122,PAK2_S55,PAK2_S141,PAK2_S197,PEA15_S116,PFKFB2_S466,PFKFB3_S461,PFKFB3_S467,PIKFYVE_S307,PNPLA2_S404,PPP1R12C_S452,RAF1_S621,RPTOR_S722,SLC12A2_S77,TBC1D1_S237,TBC1D4_S341,TBC1D4_T642,TSC2_S1387,TSC2_T1462,ULK1_S556,ULK1_S758,VASP_S322,VASP_T278	0.365588	0.437008	0.806906	0.325793	0.918107
IC19_10h-Mock_10h	PAK6	0.877807	3	0.791091	BAD_S75,CTNNB1_S675,CTNND1_S288	0.380048	0.420161	0.822431	0.325793	0.918107
IC19_10h-Mock_10h	TTBK1	-0.872359	3	-0.136618	MAPT_S515,MAPT_S516,MAPT_S519	0.383012	-0.416787	0.822431	0.325793	0.918107
IC19_10h-Mock_10h	MAP3K2	-0.869804	1	-0.47278	CTNNB1_S675	0.384407	-0.415208	0.822431	0.325793	0.918107
IC19_10h-Mock_10h	WNK1	-0.864421	1	-0.467837	OXSR1_T185	0.387357	-0.411889	0.822431	0.325793	0.918107
IC19_10h-Mock_10h	WNK4	-0.864421	1	-0.467837	OXSR1_T185	0.387357	-0.411889	0.822431	0.325793	0.918107
IC19_10h-Mock_10h	PRKCI	0.862174	10	0.576109	BAD_S75,BAD_S99,BAD_S118,CDK7_T170,ECT2_T359,EZH2_T487,MARK2_T596,MARK3_T564,PARD3_S827,SP1_S59	0.388592	0.410506	0.822431	0.325793	0.918107
IC19_10h-Mock_10h	PRKCZ	-0.850652	18	0.0424862	ADD1_S726,AKT2_T309,AKT3_S472,CTNNB1_S45,GSK3B_S9,IRS1_S307,IRS1_S323,IRS1_S1101,MARK2_T596,MARK3_T564,NFATC2_S217,NFATC2_S236,NFATC2_S243,NFATC2_S363,OCLN_T403,OCLN_T404,PARD3_S827,STAT3_S727,YAP1_S109,YAP1_T110	0.394963	-0.403444	0.827975	0.325793	0.918107
IC19_10h-Mock_10h	DYRK2	0.847762	9	0.857397	CARHSP1_S30,CARHSP1_S32,CARHSP1_S41,DPYSL2_S522,DPYSL3_S518,DPYSL3_S522,DPYSL3_T509,EIF4EBP1_S65,EIF4EBP1_S101,JUN_S243,KATNA1_S109	0.39657	0.40168	0.827975	0.325793	0.918107
IC19_10h-Mock_10h	MET	0.84051	4	0.711632	GAB1_Y659,MET_Y1234,PTK2_S910,SHC1_Y427	0.400622	0.397265	0.830821	0.325793	0.918107
IC19_10h-Mock_10h	MAP3K3	-0.823856	3	-0.0535377	RCAN1_S163,RCAN1_S167,SQSTM1_S272,SQSTM1_T269	0.410021	-0.387193	0.844572	0.325793	0.918107
IC19_10h-Mock_10h	SRPK1	-0.813926	1	-0.421478	SRSF1_S205	0.415687	-0.381233	0.844572	0.325793	0.918107
IC19_10h-Mock_10h	CAMK2G	0.811356	4	0.698249	CAMK2G_T287,PEA15_S116,PPP1R14A_S128,STAT1_S727	0.417161	0.379696	0.844572	0.325793	0.918107
IC19_10h-Mock_10h	CHEK2	0.809572	14	0.524441	BAIAP2L1_S331,BRCA1_S1524,CCAR2_T454,CDC25C_S216,CDK1_T14,CDK11B_S752,CHEK2_S379,CHEK2_S516,MAPT_S579,MED1_S671,RB1_S612,TRIM28_S473,XRCC1_S210,XRCC1_T284	0.418186	0.37863	0.844572	0.325793	0.918107
IC19_10h-Mock_10h	CDK6	-0.801634	16	0.141797	CDKN1A_S130,CDKN1B_S10,CTNNB1_S45,NPM1_T199,PKM_S37,RB1_S608,RB1_S612,RB1_S780,RB1_S788,RB1_T356,RB1_T821,RB1_T826,RBL2_S672,RBL2_S1035,RBL2_T401,RUNX1_S21	0.422765	-0.373901	0.848275	0.325793	0.918107
IC19_10h-Mock_10h	CSNK1D	-0.785093	5	0.00344176	CTNNB1_S45,DCK_S74,MAPT_S519,MAPT_S721,MAPT_T522	0.432399	-0.364115	0.862008	0.325793	0.918107
IC19_10h-Mock_10h	PDGFRA	-0.775414	1	-0.386119	RPS6KB1_S441	0.438095	-0.358431	0.867117	0.325793	0.918107
IC19_10h-Mock_10h	MAP4K3	0.771224	1	1.03386	PRKCQ_S695	0.440574	0.355981	0.867117	0.325793	0.918107
IC19_10h-Mock_10h	PAK	0.760811	16	0.50042	ARHGEF2_S886,ARHGEF7_S518,ARHGEF7_T704,BAD_S75,BAD_S99,CTNNB1_S675,FLNA_S2152,MYL12A_S19,NF2_S518,PPP1R12A_T696,PXN_S258,STMN1_S16,VIM_S39,VIM_S51,VIM_S56,VIM_S72	0.44677	0.349916	0.871491	0.325793	0.918107
IC19_10h-Mock_10h	STK4	0.758024	3	0.597607	MOB1A_T35,MOB1B_T35,PRKCA_S226,PRKCA_T228	0.448437	0.348299	0.871491	0.325793	0.918107
IC19_10h-Mock_10h	LATS2	-0.745295	4	0.11363	WWTR1_S89,YAP1_S109,YAP1_S127,YAP1_S164	0.456094	-0.340946	0.880831	0.325793	0.918107
IC19_10h-Mock_10h	ERBB3	0.731707	2	0.800817	MYC_S62,NF2_S518	0.464347	0.333157	0.891201	0.325793	0.918107
IC19_10h-Mock_10h	CDC42BPA	-0.712766	1	-0.328602	PPP1R12C_T560	0.475991	-0.322401	0.900538	0.325793	0.918107
IC19_10h-Mock_10h	MAP3K1	0.708855	2	0.785981	FADD_S194,STAT3_S727	0.478415	0.320196	0.900538	0.325793	0.918107
IC19_10h-Mock_10h	CDK5	-0.707523	61	0.242623	CAMKK2_S133,CASK_S395,CCDC88A_S1675,CDK16_S95,CDKN1B_S10,CTNNB1_S191,DBN1_S142,DNM1L_S616,DPYSL2_S518,DPYSL2_S522,DPYSL2_T509,DPYSL2_T514,DPYSL3_S518,DPYSL3_S522,DPYSL3_T509,EFHD2_S74,EFHD2_S76,ELAVL1_S202,ERBB2_S1174,GJA1_S279,HTT_S432,HTT_S1199,LMNA_S22,LMNA_S392,LMTK2_S1450,MAP2K2_T394,MAPT_S516,MAPT_S519,MAPT_S552,MAPT_S579,MAPT_S713,MAPT_S721,MAPT_T498,MAPT_T522,MARCKS_S26,MARCKS_S27,MEF2A_S408,MEF2D_S444,MYC_S62,NFAT5_T135,PPP1CA_T320,PPP1R1B_S102,PPP1R1B_T75,PPP1R2_T73,PSEN1_T354,PTK2_S910,PXN_S85,RB1_S608,SIRT1_S47,SIRT2_S368,SNTB2_S95,SRC_S75,STAT3_S727,STMN1_S25,STMN1_S38,STUB1_S19,TLN1_S425,TP53_S315,TPPP_S18,TPPP_T14,VIM_S56	0.479242	-0.319445	0.900538	0.325793	0.918107
IC19_10h-Mock_10h	NUAK2	-0.701733	3	-0.0461742	LATS1_S464,PPP1R12A_S445,PPP1R12A_T696	0.482845	-0.316192	0.900538	0.325793	0.918107
IC19_10h-Mock_10h	PRKG	0.699464	4	0.646884	BAD_S118,PPP1R12A_S695,RAF1_S43,VASP_T278	0.484262	0.314919	0.900538	0.325793	0.918107
IC19_10h-Mock_10h	HIPK3	0.695569	2	0.777356	ATF1_S198,FADD_S194	0.486699	0.31274	0.900538	0.325793	0.918107
IC19_10h-Mock_10h	CHUK	0.682068	4	0.638898	CTNNB1_S45,MECP2_S423,NPM1_S125,TRAF4_S426	0.495196	0.305223	0.902207	0.325793	0.918107
IC19_10h-Mock_10h	FYN	0.680402	8	0.546651	ARHGAP35_Y1105,CTNND1_Y228,EGFR_Y1172,ERBB2_Y877,IFITM3_Y20,PXN_Y118,SHC1_Y427,STAT3_Y705	0.49625	0.3043	0.902207	0.325793	0.918107
IC19_10h-Mock_10h	CAMK2D	-0.680229	3	-0.0347751	ANKRD28_S1011,HDAC4_S210,TPD52_S176	0.49636	-0.304203	0.902207	0.325793	0.918107
IC19_10h-Mock_10h	PRKG2	0.666798	1	0.937984	LASP1_S146	0.504901	0.296793	0.912366	0.325793	0.918107
IC19_10h-Mock_10h	MAPK11	0.660839	6	0.882537	ATF2_T69,ATF2_T71,GYS1_S653,HNF4A_S167,HSF1_S303,HSF1_S307,RPTOR_S863	0.508716	0.293525	0.913503	0.325793	0.918107
IC19_10h-Mock_10h	FLT3	0.656592	2	0.752052	CHEK1_S280,SHC1_Y427	0.511443	0.291202	0.913503	0.325793	0.918107
IC19_10h-Mock_10h	IRAK1	0.64988	1	0.922453	STAT3_S727	0.515769	0.287544	0.915745	0.325793	0.918107
IC19_10h-Mock_10h	GRK2	-0.643087	4	0.0305819	ARRB1_S412,IRS1_S307,MSN_T558,STK3_S316	0.520168	-0.283857	0.915745	0.325793	0.918107
IC19_10h-Mock_10h	ATR	-0.636946	22	0.201117	ATR_S435,ATR_T1989,BRCA1_S1524,CCAR2_T454,CDC25C_S216,CGGBP1_S164,CHEK1_S280,DCK_S74,GINS2_S182,GPS1_S474,IRS1_S270,MCM2_S108,NBN_S343,NPM1_S125,POLE_S1940,RAD50_S635,RAD51AP1_S120,SMC1A_S957,STAT3_S727,SUN2_S12,TRIM28_S824,UIMC1_S205	0.52416	-0.280536	0.915745	0.325793	0.918107
IC19_10h-Mock_10h	MOS	-0.636343	2	-0.0873205	MAPT_S516,VIM_S459	0.524553	-0.280211	0.915745	0.325793	0.918107
IC19_10h-Mock_10h	GRK6	0.628935	3	0.659172	GRK6_S484,GRK6_T485,SLC9A3R1_S290	0.529392	0.276223	0.919	0.325793	0.918107
IC19_10h-Mock_10h	PAK3	0.615306	3	0.651948	BRAF_S446,CTTN_S113,MYO6_T405	0.538353	0.268933	0.922127	0.325793	0.918107
IC19_10h-Mock_10h	MAP3K7	0.614191	8	0.525159	HDAC4_S246,HDAC7_S155,HNRNPA2B1_T176,MAP3K7_S454,MTOR_S2481,PTPN3_S359,RBMX_T216,RIPK1_S320	0.539089	0.268339	0.922127	0.325793	0.918107
IC19_10h-Mock_10h	DYRK1B	-0.60565	3	0.00475695	CDKN1B_S10,DYRK1B_Y273,HNF1A_S249	0.544747	-0.263805	0.922127	0.325793	0.918107
IC19_10h-Mock_10h	LRRK2	-0.603811	5	0.0778746	EIF4EBP1_S65,EIF4EBP1_T46,MAPT_T498,MAPT_T522,MSN_T558	0.54597	-0.262832	0.922127	0.325793	0.918107
IC19_10h-Mock_10h	SGK3	-0.602742	5	0.0783133	AKT1S1_T246,FOXO3_S253,GSK3A_S21,GSK3B_S9,TSC2_T1462	0.54668	-0.262267	0.922127	0.325793	0.918107
IC19_10h-Mock_10h	ULK1	0.588603	1	0.866194	RPTOR_S859	0.556127	0.254826	0.922127	0.325793	0.918107
IC19_10h-Mock_10h	DAPK2	0.588603	1	0.866194	RPTOR_S859	0.556127	0.254826	0.922127	0.325793	0.918107
IC19_10h-Mock_10h	SGK1	0.583744	17	0.455777	CARHSP1_S52,FOXO1_S256,FOXO3_S253,FOXO3_T32,HTT_S419,MAP2K4_S80,NDRG1_S330,NDRG1_T366,NDRG2_S332,NDRG2_S346,NDRG2_T330,NDRG2_T348,NEDD4L_S328,NEDD4L_S342,NEDD4L_T367,SLC9A1_S703,SP1_S59	0.559393	0.252283	0.922127	0.325793	0.918107
IC19_10h-Mock_10h	ERBB2	0.583486	5	0.565367	CDK1_Y15,ERBB2_Y877,ERBB2_Y1139,NF2_S518,TOM1L1_S321	0.559566	0.252149	0.922127	0.325793	0.918107
IC19_10h-Mock_10h	ILK	-0.577306	6	0.10941	AKT2_S474,CFL1_S3,GSK3B_S9,PPP1R12A_T696,PPP1R14B_T57,YAP1_S127	0.563733	-0.248927	0.922127	0.325793	0.918107
IC19_10h-Mock_10h	CAMKK2	-0.576882	3	0.0200059	CAMK1_T177,SIRT1_S27,SIRT1_S47	0.564019	-0.248706	0.922127	0.325793	0.918107
IC19_10h-Mock_10h	CDK16	-0.570746	4	0.0637904	CCNY_S12,CDKN1B_S10,PRKAR1A_S83,TP53_S315	0.568172	-0.24552	0.924027	0.325793	0.918107
IC19_10h-Mock_10h	RPS6KB2	0.562521	5	0.556758	GSK3B_S9,HNRNPA1_S6,IRS1_S307,KRT18_S53,RPS6_S236	0.573761	0.241269	0.928231	0.325793	0.918107
IC19_10h-Mock_10h	WNK2	-0.55192	1	-0.180929	STK39_T354	0.581003	-0.235822	0.935052	0.325793	0.918107
IC19_10h-Mock_10h	PRKG1	0.529002	8	0.497507	CFTR_S660,CFTR_S700,CFTR_S737,CFTR_S795,LASP1_S146,LIPE_S853,PPP1R12A_S695,VASP_T278	0.596804	0.224168	0.955505	0.325793	0.918107
IC19_10h-Mock_10h	CSF1R	0.523209	2	0.66546	CTNND1_Y228,CTNND1_Y904	0.600829	0.221249	0.955702	0.325793	0.918107
IC19_10h-Mock_10h	TRPM7	-0.519929	1	-0.151558	TRPM7_S1255	0.603113	-0.219602	0.955702	0.325793	0.918107
IC19_10h-Mock_10h	HIPK2	-0.507796	14	0.154162	ATF1_S198,CDKN1B_S10,CREB1_S271,CTBP2_S428,HMGA1_S36,HMGA1_T53,HMGA1_T77,HMGA1_T78,KLF3_S71,KLF3_S92,KLF3_S101,KLF3_S250,SIRT1_S27,STAT3_S727,ZBTB4_T795	0.611597	-0.213535	0.958803	0.325793	0.918107
IC19_10h-Mock_10h	SYK	0.502206	4	0.556332	BLNK_Y189,CDC25C_S216,MAPT_S721,SHC1_Y427	0.615523	0.210756	0.958803	0.325793	0.918107
IC19_10h-Mock_10h	MAP4K5	-0.499423	1	-0.13273	GSK3B_S9	0.617482	-0.209376	0.958803	0.325793	0.918107
IC19_10h-Mock_10h	PIK3CB	-0.499423	1	-0.13273	GSK3B_S9	0.617482	-0.209376	0.958803	0.325793	0.918107
IC19_10h-Mock_10h	PRKD2	-0.492782	5	0.123462	MARK2_S400,PAK4_S99,PKD2_S801,SSH1_S937,VASP_S322	0.622167	-0.206093	0.961247	0.325793	0.918107
IC19_10h-Mock_10h	DYRK1A	-0.480415	17	0.218817	CARHSP1_S41,CARHSP1_S52,CCNL2_S330,CCNL2_S369,CDKN1B_S10,DYRK1A_Y321,EIF2B5_S544,GSK3B_S9,MAPT_S519,MAPT_S721,MYC_S62,MYC_T58,PSEN1_T354,RCAN1_S167,SF3B1_T273,SRSF1_S234,SRSF1_S238	0.630933	-0.200017	0.962812	0.325793	0.918107
IC19_10h-Mock_10h	CAMK1	0.479723	4	0.546011	CAMK1_T177,KRT18_S53,NUMB_S276,STMN1_S16	0.631424	0.199679	0.962812	0.325793	0.918107
IC19_10h-Mock_10h	TAOK2	0.478173	2	0.903433	RPS6_S235,RPS6_S236,SEPTIN7_T426	0.632527	0.198921	0.962812	0.325793	0.918107
IC19_10h-Mock_10h	CSNK1A1L	-0.463639	1	-0.0998769	CTNNB1_S45	0.642906	-0.191852	0.969064	0.325793	0.918107
IC19_10h-Mock_10h	CSNK1	-0.463639	1	-0.0998769	CTNNB1_S45	0.642906	-0.191852	0.969064	0.325793	0.918107
IC19_10h-Mock_10h	JAK3	-0.454307	1	-0.0913094	ELAVL1_Y200	0.649608	-0.187349	0.969664	0.325793	0.918107
IC19_10h-Mock_10h	RIPK1	-0.449477	1	-0.0868748	DNM1L_S616	0.653088	-0.185029	0.969664	0.325793	0.918107
IC19_10h-Mock_10h	STK3	0.447352	6	0.452634	MOB1A_T35,MOB1B_T35,PRKCA_S226,PRKCA_T228,RAF1_S259,STK3_T336,YAP1_S127	0.654621	0.18401	0.969664	0.325793	0.918107
IC19_10h-Mock_10h	SMG1	0.445641	2	0.615103	UPF1_S1107,UPF1_S1127	0.655857	0.183191	0.969664	0.325793	0.918107
IC19_10h-Mock_10h	PRKCH	-0.434301	2	0.0438452	GSK3A_S21,GSK3B_S9	0.66407	-0.177786	0.970257	0.325793	0.918107
IC19_10h-Mock_10h	MARK2	-0.426233	14	0.221206	ARHGEF2_S886,ARHGEF2_S960,BAIAP2_S325,BAIAP2_S366,CRTC2_S171,HDAC4_S246,HDAC7_S155,KIF13B_S1410,MAPT_S579,MARK2_T596,PARD3_S144,PARD3_S873,RAB11FIP1_S234,RAB11FIP2_S227	0.669938	-0.173965	0.970257	0.325793	0.918107
IC19_10h-Mock_10h	MST1R	-0.422158	1	-0.0617926	MET_Y1234	0.67291	-0.172043	0.970257	0.325793	0.918107
IC19_10h-Mock_10h	PRKCG	-0.406649	5	0.158827	ARHGEF7_S518,DNAJC5_S10,GSK3A_S21,GSK3B_S9,PA2G4_S363	0.684266	-0.164775	0.970257	0.325793	0.918107
IC19_10h-Mock_10h	IKBKB	0.405824	10	0.443616	BAD_S25,IKBKB_S672,IRS1_S270,IRS1_S272,IRS1_S307,IRS1_S312,IRS1_S527,IRS1_S531,MTDH_S298,NAA10_S209	0.684872	0.16439	0.970257	0.325793	0.918107
IC19_10h-Mock_10h	IKK_family	0.394084	5	0.4876	IRS1_S270,IRS1_S307,IRS2_S306,MYC_S62,NAA10_S209	0.693519	0.158942	0.970257	0.325793	0.918107
IC19_10h-Mock_10h	GRK5	0.393737	3	0.534501	ARRB1_S412,GRK5_S484,GRK5_T485	0.693775	0.158781	0.970257	0.325793	0.918107
IC19_10h-Mock_10h	SGK2	-0.391782	2	0.0714487	FOXO3_S253,FOXO3_T32	0.69522	-0.157878	0.970257	0.325793	0.918107
IC19_10h-Mock_10h	STK11	0.387906	5	0.485063	GSK3B_S9,MARK2_T208,SIK3_T221,TBC1D1_S237,ULK1_S556	0.698086	0.156091	0.970257	0.325793	0.918107
IC19_10h-Mock_10h	MAP4K4	-0.385664	4	0.148753	MOB1A_T35,MSN_T558,STAT3_S727,STAT3_Y705	0.699745	-0.15506	0.970257	0.325793	0.918107
IC19_10h-Mock_10h	ALK	-0.380168	2	0.0789882	GSK3B_S9,STAT3_Y705	0.703821	-0.152538	0.970257	0.325793	0.918107
IC19_10h-Mock_10h	LYN	-0.379651	4	0.151513	CDK1_Y15,EGFR_Y1172,STAT3_Y705,TRIM28_Y449	0.704205	-0.152301	0.970257	0.325793	0.918107
IC19_10h-Mock_10h	PKN3	-0.376833	1	-0.0201798	BCAR1_S428	0.706298	-0.151012	0.970257	0.325793	0.918107
IC19_10h-Mock_10h	NEK6	0.370013	4	0.495649	KIF11_T926,NUP98_S612,NUP98_S623,STAT3_S727	0.711373	0.147903	0.970257	0.325793	0.918107
IC19_10h-Mock_10h	SIK3	-0.36534	2	0.0886144	CRTC2_S70,CRTC2_S171	0.714857	-0.145781	0.970257	0.325793	0.918107
IC19_10h-Mock_10h	AAK1	0.354767	1	0.651507	AP2M1_T156	0.722765	0.141003	0.970257	0.325793	0.918107
IC19_10h-Mock_10h	NUAK1	-0.353257	4	0.163629	LATS1_S464,MAPT_S579,PPP1R12A_S445,PPP1R12A_S910	0.723896	-0.140324	0.970257	0.325793	0.918107
IC19_10h-Mock_10h	SIK2	-0.351722	1	0.00287446	CRTC2_S171	0.725047	-0.139634	0.970257	0.325793	0.918107
IC19_10h-Mock_10h	PINK1	0.349288	1	0.646476	RIPOR2_S21	0.726873	0.138541	0.970257	0.325793	0.918107
IC19_10h-Mock_10h	PGK1	0.34764	1	0.644964	PGK1_S203	0.72811	0.137803	0.970257	0.325793	0.918107
IC19_10h-Mock_10h	CDK2	-0.336866	149	0.299557	AKIRIN2_S21,ANKLE2_S528,ANKRD17_S2042,ANKRD17_S2045,ANKRD17_S2401,APC_S1360,ARID1A_S363,ARID4A_S864,ARID4A_S1140,ATRIP_S224,ATRIP_S239,BARD1_T299,BAZ2A_S509,BCLAF1_T840,BRCA1_S1497,BRMS1_S237,BTG1_S159,CABLES1_S313,CC2D1A_S208,CCDC6_S244,CDC25C_S214,CDC6_S74,CDK16_S138,CDK7_S164,CDK7_T170,CDKN1A_S130,CDKN1B_S10,CENPA_S19,CEP76_S83,CTNNB1_S45,CTTN_S405,CTTNBP2NL_S563,DNM1L_S616,ELAVL1_S202,FAM122A_S143,FOXK2_S373,FOXK2_S428,GIGYF2_S30,GORASP2_T225,GRK2_S670,HMGA1_S36,HNRNPD_T193,HNRNPH1_S104,HNRNPK_S216,ILRUN_S215,IMPDH2_S122,JPT2_S97,KAT7_T88,LARP1_S774,LARP1_T649,LIG1_S51,LIG1_S76,LIG1_S91,LIG3_S210,LMNB2_S37,MARCKS_S26,MCM2_S13,MCM2_S27,MCM2_S40,MCM2_S41,MCM2_S108,MCM2_S139,MCM3_T722,MCM4_S32,MCM4_T110,MDC1_T1630,MED1_S1207,MED1_T1215,MKI67_S357,MYC_S62,NBN_S432,NCAPH_T49,NCL_T76,NCL_T121,NFYA_S326,NPM1_S70,NPM1_T199,NPM1_T234,NUCKS1_S181,NUP98_S612,ORC1_S273,ORC1_T375,ORC2_T116,ORC2_T226,PAICS_S27,PML_S518,POLL_S177,PPP1CA_T320,PRKAR1A_S83,PTPN2_S304,RAD18_S99,RALY_S135,RB1_S249,RB1_S608,RB1_S612,RB1_S780,RB1_T252,RB1_T356,RB1_T373,RB1_T821,RB1_T826,RBBP8_S327,RBBP8_T315,RBL1_S640,RBL1_S650,RBL2_S413,RBL2_S662,RBL2_S952,RBL2_S1068,RBL2_S1080,RBL2_S1112,RBL2_T417,RECQL4_S251,RPL12_S38,RPS3_T221,RRM2_S20,RRN3_S44,SAMHD1_T592,SCML2_S590,SF3B1_T142,SF3B1_T211,SF3B1_T244,SF3B1_T248,SF3B1_T313,SF3B1_T354,SF3B1_T426,SIRT1_S47,SIRT2_S368,SKP2_S64,SMAD2_T8,SMAD3_T8,SNAPIN_S133,SNRNP70_S226,SP1_S59,SRSF9_S216,STMN1_S25,STMN1_S38,SUPT5H_S666,SUPT6H_T1523,TERF2_S365,TERF2IP_S203,THRAP3_T874,TK1_S13,TNKS1BP1_S691,TOPBP1_T848,TOR1AIP1_S143,TP53_S315,TPX2_T72,UBTF_S389,XRCC6_T455,ZC3H11A_T321,ZC3HC1_S395	0.736218	-0.132994	0.970257	0.325793	0.918107
IC19_10h-Mock_10h	PRAG1	0.336418	1	0.634661	EGFR_Y1172	0.736555	0.132795	0.970257	0.325793	0.918107
IC19_10h-Mock_10h	MARK3	0.33251	4	0.478433	ARHGEF2_S151,CDC25C_S216,PKP2_S82,PTPN3_S359	0.739504	0.131059	0.970257	0.325793	0.918107
IC19_10h-Mock_10h	FGFR3	-0.330707	2	0.111098	STAT3_Y705,VIM_S56	0.740866	-0.130261	0.970257	0.325793	0.918107
IC19_10h-Mock_10h	FES	0.328625	1	0.627506	BCR_Y246	0.742439	0.129339	0.970257	0.325793	0.918107
IC19_10h-Mock_10h	BRSK2	0.32624	5	0.459744	CDC25C_S216,CDK16_S12,MAPT_S579,PAK1_T423,TSC2_S1387	0.744243	0.128285	0.970257	0.325793	0.918107
IC19_10h-Mock_10h	PhK	0.324192	2	0.536258	MAPT_S579,PYGB_S15	0.745793	0.127382	0.970257	0.325793	0.918107
IC19_10h-Mock_10h	CAMKK1	-0.322178	1	0.0299989	CAMK1_T177	0.747318	-0.126495	0.970257	0.325793	0.918107
IC19_10h-Mock_10h	PNCK	-0.322178	1	0.0299989	CAMK1_T177	0.747318	-0.126495	0.970257	0.325793	0.918107
IC19_10h-Mock_10h	ABL_family	0.307754	2	0.525587	CRKL_Y207,LASP1_Y171	0.758269	0.120176	0.972553	0.325793	0.918107
IC19_10h-Mock_10h	STK25	-0.307106	1	0.0438372	CCM2_S384	0.758763	-0.119894	0.972553	0.325793	0.918107
IC19_10h-Mock_10h	ABL2	0.304682	1	0.605524	ITGB1_Y783	0.760608	0.118839	0.972553	0.325793	0.918107
IC19_10h-Mock_10h	MELK	0.303281	5	0.450317	EIF4B_S406,EIF4B_S422,MELK_S356,MELK_S529,PXN_Y118	0.761676	0.11823	0.972553	0.325793	0.918107
IC19_10h-Mock_10h	MASTL	-0.29443	2	0.134649	CDK1_T14,ENSA_S67	0.768429	-0.114396	0.977138	0.325793	0.918107
IC19_10h-Mock_10h	CDK12	-0.277422	6	0.221811	PML_S518,POLR2A_S1861,POLR2A_S1878,POLR2A_S1917,RECQL4_S251,SAMHD1_T592	0.781456	-0.107095	0.989631	0.325793	0.918107
IC19_10h-Mock_10h	IKBKE	0.27198	3	0.469961	GSK3A_S21,STAT1_S727,TRAF2_S11	0.785637	0.104778	0.990865	0.325793	0.918107
IC19_10h-Mock_10h	STK38L	0.266505	2	0.498808	RAB3IP_S288,YAP1_S127	0.78985	0.102455	0.991746	0.325793	0.918107
IC19_10h-Mock_10h	MAPK12	-0.248781	7	0.551636	ATF2_T69,ATF2_T71,HSF1_S303,HSF1_S307,MAPT_S519,MAPT_T498,MAPT_T522,MARCKS_S46	0.80353	-0.0949978	0.991746	0.325793	0.918107
IC19_10h-Mock_10h	CDC7	0.244549	16	0.381924	MCM2_S5,MCM2_S7,MCM2_S13,MCM2_S27,MCM2_S40,MCM2_S41,MCM2_S108,MCM2_S139,MFAP1_S116,NCL_T76,NCL_T121,NPM1_S137,NPM1_T199,PSIP1_S206,TOP2A_S1213,TOP2A_S1525	0.806806	0.093231	0.991746	0.325793	0.918107
IC19_10h-Mock_10h	CAMK2_complex	-0.243832	16	0.269827	BCL10_S138,CAMK2G_T287,CASP2_S340,CDC20_S51,CDKN1B_S10,DNM1L_S616,HDAC4_S246,HDAC4_S467,HDAC4_S632,MAPT_S579,MECP2_S423,PEA15_S104,PEA15_S116,REM2_S68,STAT1_S727,STMN1_S16	0.807361	-0.0929323	0.991746	0.325793	0.918107
IC19_10h-Mock_10h	P70S6K	0.234237	3	0.449955	EGLN1_S125,EIF4B_S422,GSK3A_S21	0.814801	0.0889484	0.991746	0.325793	0.918107
IC19_10h-Mock_10h	ROS1	0.22459	3	0.444841	CDK1_Y15,EIF4EBP1_S65,TRIM28_S473	0.822298	0.0849708	0.991746	0.325793	0.918107
IC19_10h-Mock_10h	AMPK_alpha	-0.223321	4	0.223277	FOXO3_S413,GSK3B_S9,TSC2_S1387,ULK1_S556	0.823286	-0.0844494	0.991746	0.325793	0.918107
IC19_10h-Mock_10h	CHKA	-0.222262	2	0.181501	CDC25C_S216,CTNNB1_S45	0.82411	-0.0840149	0.991746	0.325793	0.918107
IC19_10h-Mock_10h	IGF1R	0.215664	1	0.523795	ANXA2_Y24	0.82925	0.0813146	0.991746	0.325793	0.918107
IC19_10h-Mock_10h	ROCK	-0.211878	11	0.267141	DPYSL2_S522,MSN_T558,MYC_S62,MYC_T58,MYL12A_S19,MYL12A_T18,PPP1R12A_T696,SCRIB_S1378,SCRIB_S1508,VIM_S39,VIM_S72	0.832202	-0.0797713	0.991746	0.325793	0.918107
IC19_10h-Mock_10h	BLK	0.210861	2	0.462684	EGFR_Y1172,STAT3_Y705	0.832996	0.0793572	0.991746	0.325793	0.918107
IC19_10h-Mock_10h	FGR	0.210861	2	0.462684	EGFR_Y1172,STAT3_Y705	0.832996	0.0793572	0.991746	0.325793	0.918107
IC19_10h-Mock_10h	PKMYT1	0.208961	2	0.46145	CDK1_T14,CDK1_Y15	0.834479	0.0785846	0.991746	0.325793	0.918107
IC19_10h-Mock_10h	WEE1	0.208961	2	0.46145	CDK1_T14,CDK1_Y15	0.834479	0.0785846	0.991746	0.325793	0.918107
IC19_10h-Mock_10h	WEE2	0.208961	2	0.46145	CDK1_T14,CDK1_Y15	0.834479	0.0785846	0.991746	0.325793	0.918107
IC19_10h-Mock_10h	PRKAA2	0.203569	12	0.379746	ACACA_S80,BAIAP2_S366,CRTC2_S171,FOXO3_S413,PFKFB2_S466,PFKFB3_S461,PPP1R12C_S452,RPTOR_S863,TSC2_S1387,ULK1_S556,VASP_S322,VASP_T278	0.83869	0.0763983	0.992932	0.325793	0.918107
IC19_10h-Mock_10h	DAPK3	0.192964	2	0.451065	PPP1R12A_T696,STAT3_S727	0.846987	0.0721233	0.997288	0.325793	0.918107
IC19_10h-Mock_10h	PEAK1	-0.185108	1	0.155844	ERBB2_Y877	0.853144	-0.0689777	0.997288	0.325793	0.918107
IC19_10h-Mock_10h	TTK	0.183874	5	0.40129	MAPT_S516,MAPT_S579,MAPT_T522,USP16_S415,USP16_S552	0.854112	0.0684849	0.997288	0.325793	0.918107
IC19_10h-Mock_10h	MAP3K10	0.180166	1	0.491204	TCF3_S379	0.857022	0.0670078	0.997288	0.325793	0.918107
IC19_10h-Mock_10h	CSK	0.178275	4	0.407631	ANXA2_Y24,PRAG1_Y413,PXN_Y88,YES1_Y426	0.858507	0.0662561	0.997288	0.325793	0.918107
IC19_10h-Mock_10h	ROCK1	-0.169327	12	0.280915	ARHGAP35_S1150,CDKN1B_S10,DNM1L_S616,MAPK8IP3_S365,MSN_T558,MYC_S62,MYL12A_S19,MYL12A_T18,PPP1R12A_T696,SCRIB_S1378,SCRIB_S1508,VIM_S72	0.865539	-0.0627132	0.999695	0.325793	0.918107
IC19_10h-Mock_10h	PTK2	-0.164061	4	0.25048	GSK3A_Y279,PTK2_S910,PXN_Y118,STAT3_Y705	0.869683	-0.0606389	0.999695	0.325793	0.918107
IC19_10h-Mock_10h	AXL	-0.152174	2	0.227002	STAT3_Y705,YES1_Y426	0.87905	-0.0559865	0.999695	0.325793	0.918107
IC19_10h-Mock_10h	HCK	0.151965	3	0.406345	EGFR_Y1172,PXN_Y118,STAT3_Y705	0.879215	0.0559052	0.999695	0.325793	0.918107
IC19_10h-Mock_10h	PTK6	0.146547	2	0.37851	ARHGAP35_Y1105,PXN_Y118	0.88349	0.0537985	0.999695	0.325793	0.918107
IC19_10h-Mock_10h	PHKG1	-0.131083	1	0.205445	MAPT_S579	0.89571	-0.0478327	0.999695	0.325793	0.918107
IC19_10h-Mock_10h	MARK4	-0.131083	1	0.205445	MAPT_S579	0.89571	-0.0478327	0.999695	0.325793	0.918107
IC19_10h-Mock_10h	CAMK	0.126558	5	0.377757	HDAC7_S155,HDAC7_S358,MAPT_S579,MECP2_S423,STMN1_S16	0.89929	0.0461003	0.999695	0.325793	0.918107
IC19_10h-Mock_10h	ATM	-0.12525	38	0.307139	ABRAXAS1_S406,ACLY_S455,BRCA1_S1497,BRCA1_S1524,CCAR2_T454,CGGBP1_S164,CHEK2_S516,COPS3_S410,DCK_S74,EIF4EBP1_S94,EIF4EBP1_S112,FANCI_S1121,GPS1_S474,HMGA1_S99,HNF1A_S249,KHSRP_S274,MATR3_S208,MRE11_S676,MRE11_S678,MTOR_S2481,NBN_S343,NBN_S397,PNKP_S114,POLE_S1940,RAD50_S635,RNF20_S522,SMC1A_S957,SMC1A_S966,STAT3_S727,TAOK3_S324,TOPBP1_S492,TP53BP1_S831,TRIM28_S473,TRIM28_S824,UFL1_S462,UIMC1_S140,UIMC1_S205,VIM_S56	0.900325	-0.0456006	0.999695	0.325793	0.918107
IC19_10h-Mock_10h	MAP2K4	-0.123883	2	0.245369	CTNNB1_S45,PRKCD_T507	0.901408	-0.0450785	0.999695	0.325793	0.918107
IC19_10h-Mock_10h	TGFBR1	0.123801	1	0.439456	OTUB1_S18	0.901473	0.0450473	0.999695	0.325793	0.918107
IC19_10h-Mock_10h	NEK9	-0.114771	1	0.220421	GSK3A_S21	0.908626	-0.0416146	0.999695	0.325793	0.918107
IC19_10h-Mock_10h	CDK17	-0.114771	1	0.220421	GSK3A_S21	0.908626	-0.0416146	0.999695	0.325793	0.918107
IC19_10h-Mock_10h	STK38	-0.107717	5	0.281566	AAK1_S637,RAB3IP_S288,YAP1_S109,YAP1_S127,YAP1_S164	0.914221	-0.038949	0.999695	0.325793	0.918107
IC19_10h-Mock_10h	MAPK13	-0.106644	9	0.293156	HSF1_S303,HSF1_S307,MAPT_S519,MAPT_T498,MAPT_T522,SQSTM1_S272,SQSTM1_T269,STMN1_S25,STMN1_S38	0.915071	-0.0385451	0.999695	0.325793	0.918107
IC19_10h-Mock_10h	PRKAC	-0.09248	15	0.30387	ADD1_S726,AKAP13_S1565,ATP2B1_S1178,CAMKK2_S100,CAMKK2_S495,CFTR_S795,GSK3A_S21,GSK3B_S9,LASP1_S146,PRKAR2B_S114,PTPN12_S435,RAF1_S43,RAF1_S621,SUN2_S54,VASP_T278	0.926317	-0.0332405	0.999695	0.325793	0.918107
IC19_10h-Mock_10h	LMTK2	0.0832163	4	0.363994	CFTR_S737,GSK3B_S9,PPP1CA_T320,PYGB_S15	0.93368	0.0298022	0.999695	0.325793	0.918107
IC19_10h-Mock_10h	DYRK3	-0.0768535	1	0.255233	AKT1S1_T246	0.93874	-0.0274546	0.999695	0.325793	0.918107
IC19_10h-Mock_10h	EEF2K	-0.0716496	3	0.287814	EEF2K_S445,EEF2K_T348,EEF2K_T353	0.942881	-0.0255432	0.999695	0.325793	0.918107
IC19_10h-Mock_10h	MAP3K8	-0.0637363	4	0.296535	EIF4EBP1_T70,EIF4G1_S1147,MSN_T558,NPM1_T199	0.94918	-0.0226513	0.999695	0.325793	0.918107
IC19_10h-Mock_10h	MAP2K7	0.0559375	3	0.355444	FADD_S194,IRS1_S312,STAT3_Y705	0.955392	0.0198186	0.999695	0.325793	0.918107
IC19_10h-Mock_10h	MERTK	-0.0382158	1	0.290707	STAT3_Y705	0.969516	-0.0134452	0.999695	0.325793	0.918107
IC19_10h-Mock_10h	FER	-0.0382158	1	0.290707	STAT3_Y705	0.969516	-0.0134452	0.999695	0.325793	0.918107
IC19_10h-Mock_10h	JAK1	-0.0382158	1	0.290707	STAT3_Y705	0.969516	-0.0134452	0.999695	0.325793	0.918107
IC19_10h-Mock_10h	JAK	-0.0382158	1	0.290707	STAT3_Y705	0.969516	-0.0134452	0.999695	0.325793	0.918107
IC19_10h-Mock_10h	TNK2	-0.0382158	1	0.290707	STAT3_Y705	0.969516	-0.0134452	0.999695	0.325793	0.918107
IC19_10h-Mock_10h	FGFR	-0.0382158	1	0.290707	STAT3_Y705	0.969516	-0.0134452	0.999695	0.325793	0.918107
IC19_10h-Mock_10h	FGFR4	-0.0382158	1	0.290707	STAT3_Y705	0.969516	-0.0134452	0.999695	0.325793	0.918107
IC19_10h-Mock_10h	EPHB1	-0.0349912	1	0.293667	PXN_Y118	0.972087	-0.012295	0.999695	0.325793	0.918107
IC19_10h-Mock_10h	MAP3K11	-0.0349912	1	0.293667	PXN_Y118	0.972087	-0.012295	0.999695	0.325793	0.918107
IC19_10h-Mock_10h	MYLK	-0.0327159	2	0.304554	MYL12A_S19,MYL12A_T18	0.973901	-0.0114851	0.999695	0.325793	0.918107
IC19_10h-Mock_10h	YES1	-0.0319483	4	0.311127	EGFR_Y1172,ERBB2_Y877,STAT3_Y705,YES1_Y426	0.974513	-0.0112122	0.999695	0.325793	0.918107
IC19_10h-Mock_10h	NEK2	-0.0319128	2	0.305075	NPM1_S70,TP53_S315	0.974542	-0.0111996	0.999695	0.325793	0.918107
IC19_10h-Mock_10h	PLK4	-0.0305615	1	0.297734	CEP131_S78	0.975619	-0.0107197	0.999695	0.325793	0.918107
IC19_10h-Mock_10h	ERN1	-0.0215153	1	0.30604	EMSY_S209	0.982835	-0.00751955	0.999695	0.325793	0.918107
IC19_10h-Mock_10h	CDK9	-0.0206342	9	0.319478	NCOA2_S493,POLR2A_S1861,POLR2A_S1878,POLR2A_S1917,STAT1_S727,SUPT5H_S666,SUPT5H_T799,SUPT5H_T806,TP53_S315	0.983537	-0.00720909	0.999695	0.325793	0.918107
IC19_10h-Mock_10h	PTK2B	-0.0193979	7	0.319062	GSK3A_Y279,GSK3B_S9,MTOR_S2448,PFKFB3_S461,PPP1R12A_T696,PXN_Y118,YES1_Y426	0.984524	-0.00677384	0.999695	0.325793	0.918107
IC19_10h-Mock_10h	MKNK1	0.0132767	4	0.331888	HNRNPA1_S362,HNRNPA1_S363,HNRNPA1_S364,PLA2G4A_S727	0.989407	0.00462499	0.999695	0.325793	0.918107
IC19_10h-Mock_10h	BRSK1	0.0128905	2	0.334162	CDC25C_S216,MAPT_S579	0.989715	0.00448977	0.999695	0.325793	0.918107
IC19_10h-Mock_10h	INSR	-0.00926257	18	0.323789	ANXA2_Y24,CDK1_Y15,CTNNB1_S675,DCK_S74,EIF4EBP2_T37,EIF4EBP2_T46,GAB1_Y659,IRS1_S307,MAPT_S519,NBN_S343,PNKP_S114,POLE_S1940,PTPN1_S50,SHC1_Y427,TRIM28_S473,TRIM28_S824,UIMC1_S677,VIM_S459	0.99261	-0.00322151	0.999695	0.325793	0.918107
IC19_10h-Mock_10h	STK26	0.00810395	1	0.333233	STK25_T174	0.993534	0.00281724	0.999695	0.325793	0.918107
IC19_10h-Mock_10h	UHMK1	-0.0029153	5	0.324596	CDKN1B_S10,PAM_S946,PIMREG_S131,SF1_S80,STMN1_S38	0.997674	-0.00101138	0.999695	0.325793	0.918107
IC19_10h-Mock_10h	TAF1	0.000382163	1	0.326144	TAF7_S264	0.999695	0.000132446	0.999695	0.325793	0.918107
IC19_10h-VIC_10h	MAP3K2	-5.10275	1	-3.79833	CTNNB1_S675	3.34747e-07	-6.47528	0.00010645	-0.0493851	0.734691
IC19_10h-VIC_10h	MAP2K1	3.72337	10	1.09322	BAD_S75,IRS1_S307,MAPK1_T185,MAPK1_Y187,MAPK14_T180,MAPK3_T202,MAPK3_T207,MAPK3_Y204,PKM_S37,PTK2_S910,STAT3_S727,STAT3_Y705	0.000196584	3.70645	0.0292871	-0.0493851	0.734691
IC19_10h-VIC_10h	PAK6	-3.56686	3	-1.56235	BAD_S75,CTNNB1_S675,CTNND1_S288	0.000361285	-3.44215	0.0292871	-0.0493851	0.734691
IC19_10h-VIC_10h	RET	3.56175	6	1.01891	MAPK1_Y187,MAPK14_T180,MAPK3_Y204,MAPK9_Y185,STAT3_S727,STAT3_Y705	0.000368391	3.43369	0.0292871	-0.0493851	0.734691
IC19_10h-VIC_10h	PRKCQ	3.49742	7	1.26829	BAD_S75,BAD_S99,IRS1_S307,IRS1_S1101,MAPK1_T185,MAPK1_Y187,MAPK3_T202,MAPK3_Y204,MSN_T558	0.000469787	3.3281	0.0298785	-0.0493851	0.734691
IC19_10h-VIC_10h	MAP3K6	3.25564	1	2.34251	MAPK14_T180	0.00113135	2.9464	0.0513957	-0.0493851	0.734691
IC19_10h-VIC_10h	MAP3K12	3.25564	1	2.34251	MAPK14_T180	0.00113135	2.9464	0.0513957	-0.0493851	0.734691
IC19_10h-VIC_10h	CDK2	-3.08743	154	-0.21883	ADD3_S423,AKIRIN2_S21,ANKLE2_S528,ANKRD17_S2042,ANKRD17_S2045,ANKRD17_S2401,APC_S1360,ARID4A_S864,ARID4A_S1140,ATRIP_S224,ATRIP_S239,BARD1_T299,BAZ2A_S509,BCLAF1_T840,BRCA1_S1497,BRMS1_S237,BTG1_S159,CABLES1_S313,CC2D1A_S208,CCDC6_S244,CDC25C_S214,CDC6_S74,CDK16_S138,CDK7_S164,CDK7_T170,CDKN1A_S130,CDKN1B_S10,CENPA_S19,CEP76_S83,CHEK1_S301,CRTC2_S433,CTNNB1_S45,CTTN_S405,CTTNBP2NL_S563,DNM1L_S616,ELAVL1_S202,FAM122A_S143,FOXK2_S373,FOXK2_S428,GIGYF2_S30,GORASP2_T225,GRK2_S670,HMGN5_T31,HNRNPD_T193,HNRNPH1_S104,HNRNPK_S216,ILRUN_S215,IMPDH2_S122,JPT2_S97,KAT7_T88,LARP1_S774,LARP1_T649,LIG1_S51,LIG1_S76,LIG1_S91,LIG3_S210,LIG3_S913,LMNB2_S37,MARCKS_S26,MCM2_S13,MCM2_S27,MCM2_S40,MCM2_S41,MCM2_S108,MCM2_S139,MCM3_T722,MCM4_S32,MCM4_T110,MDC1_T341,MDC1_T1630,MED1_S1207,MED1_T1215,MKI67_S357,MTA1_S522,MYC_S62,NBN_S432,NCAPH_T49,NCL_T76,NCL_T121,NFYA_S326,NPM1_S70,NPM1_T199,NPM1_T234,NUCKS1_S181,NUP98_S612,ORC1_S273,ORC1_T375,ORC2_T116,ORC2_T226,PAICS_S27,PML_S518,POLL_S177,PPP1CA_T320,PRKAR1A_S83,PTPN2_S304,RAD18_S99,RALY_S135,RB1_S249,RB1_S608,RB1_S612,RB1_S780,RB1_T252,RB1_T356,RB1_T373,RB1_T821,RB1_T826,RBBP8_S327,RBBP8_T315,RBL1_S640,RBL1_S650,RBL2_S413,RBL2_S662,RBL2_S952,RBL2_S1068,RBL2_S1080,RBL2_S1112,RECQL4_S251,RPL12_S38,RPS27_S27,RPS3_T221,RRM2_S20,RRN3_S44,SAMHD1_T592,SF3B1_T142,SF3B1_T211,SF3B1_T244,SF3B1_T248,SF3B1_T313,SF3B1_T354,SF3B1_T426,SIRT1_S47,SIRT2_S368,SKP2_S64,SMAD2_T8,SMAD3_T8,SNAPIN_S133,SNRNP70_S226,SP1_S59,SRSF9_S216,STMN1_S25,STMN1_S38,SUPT5H_S666,SUPT6H_T1523,SUV39H1_S391,TERF2_S365,TERF2IP_S203,THRAP3_T874,TK1_S13,TNKS1BP1_S691,TOPBP1_T848,TOR1AIP1_S143,TP53_S315,TPX2_T72,UBTF_S389,WRN_S1133,XRCC6_T455,ZC3H11A_T321,ZC3HC1_S395	0.00201893	-2.69488	0.0724232	-0.0493851	0.734691
IC19_10h-VIC_10h	AKT3	3.08293	20	0.457085	AFDN_S1799,AGO2_S387,AKT1S1_S183,AKT1S1_T246,BABAM1_S29,BAD_S99,BAD_S118,BMI1_S316,BRAF_S365,EMSY_S209,FOXO1_S256,FOXO3_S253,FOXO3_T32,FOXO4_S262,GSK3A_S21,GSK3B_S9,IWS1_S720,IWS1_T721,TSC2_S939,TSC2_T1462	0.00204971	2.68831	0.0724232	-0.0493851	0.734691
IC19_10h-VIC_10h	ILK	-2.93075	7	-0.863217	AKT2_S474,CFL1_S3,GSK3B_S9,PPP1R12A_T696,PPP1R14B_T57,RICTOR_T1135,YAP1_S127	0.00338142	-2.4709	0.0979446	-0.0493851	0.734691
IC19_10h-VIC_10h	MAP3K14	2.90345	4	1.50512	MAPK1_T185,MAPK1_Y187,MAPK3_T202,MAPK3_Y204,STAT3_S727,STAT3_Y705	0.00369074	2.43289	0.0979446	-0.0493851	0.734691
IC19_10h-VIC_10h	LIMK2	-2.903	2	-1.55751	CFL1_S3,DSTN_S3	0.00369602	-2.43227	0.0979446	-0.0493851	0.734691
IC19_10h-VIC_10h	JAK2	2.80788	7	0.730326	ARAF_S299,IRS1_S323,MAPK1_Y187,MAPK3_Y204,RAF1_S494,STAT3_S727,STAT3_Y705	0.00498692	2.30217	0.121988	-0.0493851	0.734691
IC19_10h-VIC_10h	MAP2K2	2.68508	5	1.30373	ATF2_T71,MAPK1_T185,MAPK1_Y187,MAPK3_T202,MAPK3_Y204,STAT3_S727,STAT3_Y705	0.00725135	2.13958	0.161644	-0.0493851	0.734691
IC19_10h-VIC_10h	MAP2K	2.66825	2	1.84906	CDC25C_T48,MAPK1_T185,MAPK1_Y187	0.00762473	2.11778	0.161644	-0.0493851	0.734691
IC19_10h-VIC_10h	AKT1	2.60609	88	0.154719	ACLY_S455,AFDN_S1799,AKT1S1_S183,AKT1S1_T246,ALYREF_S34,ATXN1_S775,BABAM1_S29,BAD_S75,BAD_S99,BAD_S118,BAD_S134,BCL3_S41,BMI1_S316,BRAF_S365,CARHSP1_S41,CARHSP1_S52,CCDC88A_S1417,CCT2_S260,CDKN1B_S10,CHEK1_S280,CTNNB1_S552,CTNNB1_S675,CTTN_S405,DNMT1_S143,EDC3_S161,EIF4B_S422,EMSY_S209,EPHA2_S897,FAF1_S582,FLNA_S2152,FLNC_S2233,FOXO1_S256,FOXO3_S253,FOXO3_T32,FOXO4_S262,GSK3A_S21,GSK3B_S9,HNRNPA1_S199,HTT_S419,IRS1_S629,IWS1_S720,IWS1_T721,LMNA_S301,LMNA_S404,LMNA_S458,MAP2K4_S80,MTOR_S2448,NDRG2_S332,NDRG2_T348,NF2_S10,NIBAN1_S602,NR3C1_S134,PALLD_S1118,PDCD4_S67,PDCD4_S457,PEA15_S116,PFKFB2_S466,PFKFB2_S483,PFKFB3_S461,PIKFYVE_S307,PKM_S37,PLCG1_S1248,PPP1CA_T320,PRKAA1_S496,PTPN1_S50,RAF1_S259,RANBP3_S126,RICTOR_T1135,SH3RF1_S304,SKP2_S64,SLC9A1_S703,SLC9A1_S796,STK3_T384,TBC1D1_T596,TBC1D4_S318,TBC1D4_S341,TBC1D4_S570,TBC1D4_S588,TBC1D4_T642,TIAM1_S231,TRAF2_S11,TSC2_S939,TSC2_S981,TSC2_T1462,VIM_S39,YAP1_S127,YBX1_S102,ZFP36L1_S92	0.00915826	2.03819	0.18202	-0.0493851	0.734691
IC19_10h-VIC_10h	PDPK1	-2.53617	15	-0.530487	AKT2_S474,AKT2_T309,MAP2K1_S222,PAK1_T423,PDHA1_S232,PDHA1_S293,PDHA1_S300,PDPK1_S241,PRKCA_T497,PRKCD_T507,PRKCI_T412,PRKCQ_S676,PRKCQ_S695,RPS6KA3_S227,SGK2_T253	0.0112072	-1.9505	0.188331	-0.0493851	0.734691
IC19_10h-VIC_10h	PAK4	-2.51251	5	-0.874905	BAD_S75,CTNNB1_S675,CTNND1_S288,PAK4_S474,STMN1_S16	0.0119875	-1.92127	0.188331	-0.0493851	0.734691
IC19_10h-VIC_10h	AURKA	-2.5025	11	-0.603733	CTNNB1_S552,CTNNB1_S675,GSK3B_S9,HNRNPK_S379,MBD3_S85,NUMA1_S1969,NUMA1_S2047,PARD3_S962,STAT3_Y705,TP53_S315,WDR62_T50	0.0123319	-1.90897	0.188331	-0.0493851	0.734691
IC19_10h-VIC_10h	GSK3B	2.49047	74	0.146936	APPL1_S401,BCLAF1_S531,CAMKK2_S129,CAMKK2_S133,CAMKK2_S137,CDKN1A_S130,CEBPB_S231,CLASP2_S507,CTNNB1_S45,CTNNB1_S675,CTNND1_S252,CTNND1_T310,DPYSL2_S518,DPYSL2_S522,DPYSL2_T509,DPYSL2_T514,DPYSL3_S518,DPYSL3_S522,DPYSL3_T509,EIF4EBP1_S65,EIF4EBP1_T37,EIF4EBP1_T46,EIF4EBP1_T70,FBXO4_S12,GSK3B_S9,GYS1_S653,HDAC6_S22,HNRNPD_S83,HNRNPD_S87,HSF1_S303,IKZF3_S378,JUN_S243,JUNB_S251,JUNB_T255,MAP1B_S1260,MAP3K11_S789,MAP3K11_S793,MAPT_S515,MAPT_S516,MAPT_S519,MAPT_S579,MAPT_S713,MAPT_S721,MAPT_T498,MAPT_T522,MARCKS_S26,MARK2_S212,MUC1_S1227,MYC_S62,MYC_T58,NACA_T2022,NDRG1_S342,NDRG1_S362,NFATC2_S217,NFKB2_S222,NFKB2_S226,NIFK_T234,PELP1_T745,PPP1R2_T73,PRKAA1_T490,PRKCE_S368,PSEN1_S353,PSEN1_S357,RCAN1_S163,RELB_S573,RPTOR_S722,RPTOR_S859,RPTOR_S863,RPTOR_S877,SFPQ_T687,SOX9_T236,TOP2A_S1361,TP53_S315,UNG_S64,UNG_T60,ZC3HAV1_S271	0.0127574	1.89424	0.188331	-0.0493851	0.734691
IC19_10h-VIC_10h	RPS6KA5	2.4868	13	0.457341	ATF2_T71,ATXN1_S775,BAD_S75,CTNNB1_S552,EIF4EBP1_S65,EIF4EBP1_T37,EIF4EBP1_T45,EIF4EBP1_T46,EIF4EBP1_T70,KDM3A_S264,PLA2G4A_S727,STAT3_S727,TRIM28_S473	0.0128898	1.88975	0.188331	-0.0493851	0.734691
IC19_10h-VIC_10h	CDK4	-2.47081	25	-0.412441	CDKN1A_S130,DNMT1_S127,MEF2D_S98,NPM1_T199,PXN_S83,RB1_S249,RB1_S608,RB1_S612,RB1_S780,RB1_S788,RB1_T252,RB1_T356,RB1_T373,RB1_T821,RB1_T826,RBL1_S640,RBL1_S650,RBL2_S672,RBL2_S1035,RBL2_T401,SMAD3_T8,TSC2_T1462,UBTF_S389,UBTF_S484,WDR77_T5	0.0134808	-1.87028	0.188331	-0.0493851	0.734691
IC19_10h-VIC_10h	BRAF	2.46709	12	0.760586	ARAF_S299,BAD_S75,BAD_S99,BAD_S118,BAD_S134,MAP2K1_S222,MAPK1_T185,MAPK1_Y187,MAPK3_T202,MAPK3_Y204,RAF1_S494,TPR_S2155,TTK_S281,TTK_S436	0.0136214	1.86578	0.188331	-0.0493851	0.734691
IC19_10h-VIC_10h	SGK1	2.33245	18	0.354522	CARHSP1_S52,FOXO1_S256,FOXO3_S253,FOXO3_T32,HTT_S419,MAP2K4_S80,NDRG1_S330,NDRG1_T366,NDRG2_S332,NDRG2_S346,NDRG2_T330,NDRG2_T348,NEDD4L_S328,NEDD4L_S342,NEDD4L_T367,RICTOR_T1135,SLC9A1_S703,SP1_S59	0.0196768	1.70605	0.260717	-0.0493851	0.734691
IC19_10h-VIC_10h	ULK2	-2.26487	1	-1.71337	DENND3_S472	0.0235206	-1.62855	0.299182	-0.0493851	0.734691
IC19_10h-VIC_10h	AKT2	2.21015	35	0.225084	ACLY_S455,AFDN_S1799,AKT1S1_S183,AKT1S1_T246,AKT2_S474,AKT2_T309,BABAM1_S29,BAD_S75,BAD_S99,BAD_S118,BMI1_S316,BRAF_T440,CTNNB1_S552,EDC3_S161,EMSY_S209,FLNC_S2233,FOXO1_S256,FOXO3_S253,FOXO3_T32,FOXO4_S262,GSK3A_S21,GSK3B_S9,MYC_S62,PTPN1_S50,RALGAPA2_S486,RALGAPA2_S696,RALGAPA2_T715,SH3RF1_S304,TBC1D4_S318,TBC1D4_S341,TBC1D4_S570,TBC1D4_S588,TBC1D4_T642,TSC2_S939,TSC2_T1462	0.0270944	1.56712	0.331385	-0.0493851	0.734691
IC19_10h-VIC_10h	PDK2	2.15525	4	0.742337	AKT3_S472,PDHA1_S232,PDHA1_S293,PDHA1_S300	0.0311421	1.50665	0.349392	-0.0493851	0.734691
IC19_10h-VIC_10h	MEK	2.15446	18	0.539428	CTTN_S405,CTTN_S418,EPHA2_S897,ETS1_T38,HSF1_S307,IRS1_S307,IRS1_S312,MAPK1_T185,MAPK1_Y187,MAPK3_T202,MAPK3_Y204,MYC_S62,NMT1_S69,PBK_T9,RPS6KA1_S363,RPS6KA1_T359,RPS6KB1_S447,STAT3_S727,STMN1_S25,STMN1_S38	0.0312038	1.50579	0.349392	-0.0493851	0.734691
IC19_10h-VIC_10h	DAPK1	-2.14613	4	-0.837755	CAMKK2_S511,MAPT_S579,MCM3_S160,NDRG2_S350	0.0318628	-1.49672	0.349392	-0.0493851	0.734691
IC19_10h-VIC_10h	RAF1	2.11098	12	0.695848	ARAF_S299,BAD_S75,BAD_S99,BAD_S118,MAP2K1_S222,MAPK1_T185,MAPK1_Y187,MAPK3_T202,MAPK3_Y204,PPP1R12A_T696,RAF1_S259,RAF1_S494,RAF1_S621,RAF1_T269	0.034774	1.45874	0.356329	-0.0493851	0.734691
IC19_10h-VIC_10h	PIK3CA	-2.08897	5	-0.735746	AFDN_S1799,AKT2_S474,GSK3B_S9,NPM1_T199,STMN1_S25	0.03671	-1.43522	0.356329	-0.0493851	0.734691
IC19_10h-VIC_10h	CDK7	2.0855	16	0.296518	CDK1_Y15,CDK12_T893,CDKN1A_S130,MCM2_S5,MCM2_S7,MCM2_S13,MCM2_S27,MCM2_S40,MCM2_S41,MCM2_S108,MCM2_S139,POLR2A_S1864,POLR2A_S1878,POLR2A_S1892,POLR2A_S1899,POLR2A_S1913,POLR2A_S1920	0.0370236	1.43152	0.356329	-0.0493851	0.734691
IC19_10h-VIC_10h	LIMK1	-2.0738	3	-0.929036	CFL1_S3,CFL2_S3,DSTN_S3	0.038098	-1.4191	0.356329	-0.0493851	0.734691
IC19_10h-VIC_10h	TESK2	-2.0738	3	-0.929036	CFL1_S3,CFL2_S3,DSTN_S3	0.038098	-1.4191	0.356329	-0.0493851	0.734691
IC19_10h-VIC_10h	PIM2	1.95325	8	0.457976	BAD_S75,BAD_S99,BAD_S118,EIF4B_S406,EIF4B_S422,EIF4EBP1_S65,IRS1_S1101,MYC_S62	0.0507901	1.29422	0.41051	-0.0493851	0.734691
IC19_10h-VIC_10h	MAP2K3	1.95155	2	0.964456	HSPB1_S15,MAPK14_T180	0.0509913	1.2925	0.41051	-0.0493851	0.734691
IC19_10h-VIC_10h	MAP2K6	1.95155	2	0.964456	HSPB1_S15,MAPK14_T180	0.0509913	1.2925	0.41051	-0.0493851	0.734691
IC19_10h-VIC_10h	IKK_family	1.94716	5	0.590381	IRS1_S270,IRS1_S307,IRS2_S306,MYC_S62,NAA10_S209	0.0515155	1.28806	0.41051	-0.0493851	0.734691
IC19_10h-VIC_10h	PRKCA	1.94361	68	0.203227	ABCB1_S661,ACACA_S80,ADAM17_T735,ADD1_S726,AFAP1_S277,ANXA2_S12,ANXA2_S26,ARHGAP35_S1236,BAD_S75,CALD1_S789,CDH1_T790,CFL1_S23,CFL1_S24,CFTR_S660,CFTR_S686,CFTR_S737,CFTR_S795,EIF4G1_S1185,EIF6_S235,F11R_S284,FLNA_S2152,GSK3A_S21,GSK3B_S9,IGFBP1_S194,IQGAP1_S1443,ITGB1_S785,ITGB4_S1494,KRT20_S13,LMNA_S403,LMNA_S404,MAPK1_T185,MAPK1_Y187,MAPK3_T202,MAPK3_Y204,MARCKS_S46,MARCKS_S81,MARCKS_S101,MARCKS_S118,MARCKS_S163,MARCKS_S167,MARCKS_S170,MYH9_S1916,PA2G4_S363,PDE3A_S292,PDE3A_S312,PEA15_S104,PFKFB3_S461,PLCB3_S1105,PLCG1_S1248,PPP1R14B_T57,PPP2R5A_S41,PRKAA1_S496,PRKCE_S368,PSEN1_S346,PTPN12_S435,RAF1_S43,RAF1_S233,RAF1_S621,SHC1_S139,SNAP23_S23,SNAP23_T24,TAGLN2_S185,TFRC_S24,VIM_S5,VIM_S10,VIM_S22,VIM_S26,VIM_S27,VIM_S39,VIM_S42,VIM_S51	0.051943	1.28447	0.41051	-0.0493851	0.734691
IC19_10h-VIC_10h	EEF2K	-1.93962	5	-0.686673	EEF2_T57,EEF2_T59,EEF2K_S445,EEF2K_T348,EEF2K_T353	0.0524262	-1.28045	0.41051	-0.0493851	0.734691
IC19_10h-VIC_10h	PRKACA	1.93551	92	0.098869	ACLY_S455,ADD1_S436,ADD1_S481,AKAP12_S627,AKAP12_S696,AKAP12_S698,AKAP13_S1565,ATR_S435,ATXN1_S775,BAD_S75,BAD_S99,BAD_S118,CAD_S1406,CAD_S1859,CBX3_S93,CD44_S697,CDK16_S12,CDK16_S110,CDK16_S119,CDK16_S153,CFTR_S660,CFTR_S700,CFTR_S712,CFTR_S737,CFTR_S795,CTNNB1_S45,CTNNB1_S552,CTNNB1_S675,CUX1_S1215,CUX1_S1237,DNAJC5_S10,EMD_S49,FLNA_S2152,GSK3A_S21,GSK3B_S9,HMGCR_S872,HMGN1_S7,HNRNPD_S87,HSPA1A_S418,IRS1_S1100,LASP1_S99,LASP1_S146,LCP1_S5,LIPE_S853,LIPE_S951,MAP2_S1782,MAPT_S579,MARK3_T507,MSN_T558,NCOA3_S857,NDRG1_S330,NDRG1_T366,NEDD4L_S342,NEDD4L_T367,NF2_S10,NF2_S518,NFATC2_S217,NOLC1_S622,NOLC1_S623,PDE3A_S312,PFKFB2_S466,PFKFB3_S461,PLCB3_S1105,PLCG1_S1248,PLEC_S4642,PPP1R1B_S102,PPP1R1B_T75,PPP2R5D_S573,PRKAR2B_S114,PSMD11_S14,PTPN12_S435,RAF1_S43,RAF1_S233,RAF1_S259,RAF1_S621,RAP1GAP_S499,RB1_S780,SPTBN1_T2159,SRC_S17,STMN1_S16,STMN1_S63,SUN2_S12,SUN2_S54,TAGLN2_S163,URI1_S372,VASP_T278,VIM_S39,VIM_S51,VIM_S72,VIM_S73,ZFP36L1_S54,ZFP36L1_S334	0.0529274	1.27632	0.41051	-0.0493851	0.734691
IC19_10h-VIC_10h	MAPK14	1.90978	40	0.305405	ADAM17_T735,ATF2_T69,ATF2_T71,BAZ1B_S158,CDC25C_S216,CDKN1A_S130,DROSHA_S221,EIF4EBP1_S65,EIF4EBP1_T37,EIF4EBP1_T46,EPS15_S796,ETV6_S22,ETV6_S257,FOXO3_S425,GJA1_S279,HNF4A_S167,HSF1_S303,HSF1_S307,HSPB1_S176,JUN_S63,JUN_S73,LIMK1_S310,MAPK14_T180,MEF2A_S98,MEF2A_S408,MEF2A_T108,MITF_S414,MRTFA_S333,NFATC2_S217,PLA2G4A_S727,PXN_S85,RB1_S249,RB1_T252,RBSN_S215,RPS27_S27,RPS6KA4_S343,RPS6KA4_S347,SKP2_S64,SOX9_S211,STAT1_S727,STAT3_S727,STAT3_Y705,TP53_S315	0.0561618	1.25056	0.420908	-0.0493851	0.734691
IC19_10h-VIC_10h	CDK1	-1.90396	214	-0.147128	AAK1_T389,ABI1_S216,ADD1_S12,ADD1_S355,AHNAK_S5763,AJUBA_S119,ANAPC4_S779,ATF2_T69,ATF2_T71,BAD_S75,BAD_S99,BARD1_T299,BRCA1_S1497,BTG1_S159,BUB1B_S670,CANX_S583,CARHSP1_T23,CASP2_S340,CD3EAP_S285,CDC20_T70,CDC23_T562,CDC23_T565,CDC25C_S214,CDC25C_T48,CDC27_T343,CDCA5_S75,CDCA5_T111,CDCA5_T115,CDK1_T14,CDK7_S164,CDK7_T170,CDKN1A_S130,CEP55_S425,CEP55_S428,CHEK1_S301,CLASP2_S507,CLIP1_T287,CREB1_S271,CSNK2B_S209,CTTN_S405,CUEDC2_S110,CUX1_S1237,DLGAP5_T329,DNM1L_S616,ECT2_T373,EEF1D_S133,EFHD2_S74,EIF4EBP1_S83,EIF4EBP1_T70,EIF4G1_S1231,EIF4G2_T508,ELAVL1_S202,EP300_S1038,EZH2_T487,FLNA_S1084,FLNA_S1459,FLNA_S1533,FLNA_S1630,FMNL2_S1016,FOXK2_S373,FOXK2_S428,GAPVD1_S950,GIGYF2_S30,GJA1_S255,GMPS_T318,HMGA1_T53,HMGA1_T77,HMGA1_T78,HMGA2_S44,HMGCS1_S495,HMGN5_T31,HNRNPK_S216,KAT7_T85,KAT7_T88,KIF11_T926,KIF18A_S674,KIFC1_S6,KRT18_S34,KRT8_S432,LATS1_S613,LBR_S86,LIG1_S76,LIG3_S210,LIG3_S913,LMNA_S22,LMNA_S390,LMNA_S392,LMNA_T19,LMNB1_S23,MAP2K1_S222,MAP4_S696,MAP4_S787,MAP4_T917,MCM3_T722,NAGK_S76,NBN_S432,NCKAP5L_S763,NCL_T121,NCOA3_S728,NEK9_S869,NFAT5_T135,NIFK_T238,NME1_S120,NME1_T94,NPM1_S70,NPM1_T199,NPM1_T219,NPM1_T234,NPM1_T237,NSFL1C_S140,NUCKS1_S181,NUMA1_T2015,NUP50_S221,NUP98_S612,NUP98_S623,NUP98_T670,OGFR_S378,ORC1_S273,ORC1_T375,ORC6_T195,PAICS_S27,PALLD_S766,PBK_T9,PDS5B_T1370,PHF8_S120,PIK3C2A_S259,PKN2_S535,PLK1_T214,PML_S518,POLR2A_S1920,PPP1CA_T320,PPP1R12A_S473,PPP1R13L_S84,PPP1R13L_S113,PRC1_T470,PRC1_T481,PTPN2_S304,PTTG1_S165,PTTG2_S165,RAD9A_S277,RANBP2_S2251,RANBP2_S2276,RANBP2_S2280,RANGAP1_S428,RANGAP1_S442,RAP1GAP_S484,RB1_S249,RB1_T252,RB1_T373,RCC1_S11,RECQL4_S251,RNMT_T77,RPS3_T221,RPS6KB1_S447,RRM2_S20,RSF1_S1375,RUNX1_S21,SAMHD1_T592,SIRT2_S368,SLC9A3R1_S280,SQSTM1_S272,SQSTM1_T269,SRC_S75,SRRM2_T866,SRRM2_T1413,SSR1_S268,STAT3_S727,STIM1_S668,STK3_S385,STMN1_S25,STMN1_S38,SUN1_S48,SUPT5H_S666,SUV39H1_S391,TCOF1_S156,TCOF1_S583,TFPT_S180,TK1_S13,TMPO_S424,TOP1_S112,TOP1_S394,TOP2A_S1213,TOP2A_S1247,TOP2A_S1354,TOP2A_S1361,TOP2A_S1393,TOP2B_S1424,TP53_S315,TP53BP1_S380,TP53BP1_S1678,TPR_S2073,TPX2_S738,TPX2_T72,U2AF2_S79,UBA1_S4,UBA1_S835,UBAP2L_S454,UIMC1_S677,UNG_S64,USP16_S552,USP24_S1616,USP24_S2047,VCPIP1_S768,VIM_S42,VIM_S51,VIM_S55,VIM_S56,WRN_S1133,WWC1_S931,WWTR1_S90,WWTR1_S105,YAP1_S138,YAP1_S289,YAP1_S367,YAP1_T119,YAP1_T143,ZC3H11A_T321,ZC3HC1_S395	0.0569153	-1.24477	0.420908	-0.0493851	0.734691
IC19_10h-VIC_10h	DYRK2	1.89146	9	0.417944	CARHSP1_S30,CARHSP1_S32,CARHSP1_S41,DPYSL2_S522,DPYSL3_S518,DPYSL3_S522,DPYSL3_T509,EIF4EBP1_S65,EIF4EBP1_S101,JUN_S243,KATNA1_S109	0.0585633	1.23237	0.423253	-0.0493851	0.734691
IC19_10h-VIC_10h	CDK6	-1.87064	16	-0.39297	CDKN1A_S130,CDKN1B_S10,CTNNB1_S45,NPM1_T199,PKM_S37,RB1_S608,RB1_S612,RB1_S780,RB1_S788,RB1_T356,RB1_T821,RB1_T826,RBL2_S672,RBL2_S1035,RBL2_T401,RUNX1_S21	0.0613955	-1.21186	0.433862	-0.0493851	0.734691
IC19_10h-VIC_10h	RPS6KA4	1.85012	5	0.558496	EIF4EBP1_S65,EIF4EBP1_T37,EIF4EBP1_T46,EIF4EBP1_T70,HMGN1_S7	0.0642968	1.19181	0.444487	-0.0493851	0.734691
IC19_10h-VIC_10h	PIM1	1.82902	15	0.297573	AKT1S1_T246,BAD_S75,BAD_S99,BAD_S118,CBX3_S93,CHEK1_S280,EIF4B_S406,EIF4B_S422,EIF4EBP1_S65,FOXO3_S253,FOXO3_T32,GSK3B_S9,IRS1_S1101,MYC_S62,SKP2_S64	0.0673965	1.17136	0.456002	-0.0493851	0.734691
IC19_10h-VIC_10h	SYK	1.81396	6	0.494689	BLNK_Y189,CDC25C_S216,MAPK14_T180,MAPT_S721,PRKCD_Y313,SHC1_Y427	0.0696832	1.15687	0.461651	-0.0493851	0.734691
IC19_10h-VIC_10h	PRKCB	1.77682	21	0.430741	ANXA2_S2,ANXA2_S26,GSK3A_S21,GSK3B_S9,IRS1_S323,IRS2_S306,IRS2_S679,LASP1_S146,LMNB1_S405,MAPK1_T185,MAPK1_Y187,MAPK3_T202,MAPK3_Y204,MARCKS_S163,MARCKS_S170,PA2G4_S363,PRKAA1_S496,PSEN1_S346,RAF1_S621,RB1_S780,SHC1_S139,STMN1_S25,STMN1_S38	0.0755973	1.12149	0.490611	-0.0493851	0.734691
IC19_10h-VIC_10h	CLK2	-1.70287	2	-0.934036	CLK2_S142,PTPN1_S50	0.0885918	-1.05261	0.534106	-0.0493851	0.734691
IC19_10h-VIC_10h	MKNK1	1.70201	4	0.57584	HNRNPA1_S362,HNRNPA1_S363,HNRNPA1_S364,PLA2G4A_S727	0.0887539	1.05181	0.534106	-0.0493851	0.734691
IC19_10h-VIC_10h	PINK1	-1.69947	1	-1.29797	RIPOR2_S21	0.0892314	-1.04948	0.534106	-0.0493851	0.734691
IC19_10h-VIC_10h	PDK3	1.69173	3	0.668203	PDHA1_S232,PDHA1_S293,PDHA1_S300	0.0906973	1.04241	0.534106	-0.0493851	0.734691
IC19_10h-VIC_10h	PDK4	1.69173	3	0.668203	PDHA1_S232,PDHA1_S293,PDHA1_S300	0.0906973	1.04241	0.534106	-0.0493851	0.734691
IC19_10h-VIC_10h	mTORC2	-1.67786	11	-0.421061	ACLY_S455,AKT2_S474,AKT3_S472,FLNA_S2152,GFPT1_S261,IGF2BP1_S181,IGF2BP3_S184,MTOR_S2481,OXSR1_S339,PRKCE_S729,STAT3_S727	0.093374	-1.02977	0.539872	-0.0493851	0.734691
IC19_10h-VIC_10h	IKBKB	1.65097	12	0.300763	BAD_S25,IKBKB_S672,IRS1_S270,IRS1_S272,IRS1_S307,IRS1_S312,IRS1_S527,IRS1_S531,MTDH_S298,NAA10_S209,OPTN_S177,OPTN_S513	0.0987456	1.00548	0.554844	-0.0493851	0.734691
IC19_10h-VIC_10h	GSK3A	1.64751	18	0.166408	CAMKK2_S129,CAMKK2_S133,CAMKK2_S137,CTPS1_S571,DPYSL2_S518,DPYSL2_S522,GSK3A_Y279,IKZF3_S378,JUN_S243,MAP3K11_S789,MAP3K11_S793,MAPT_S579,MYC_T58,NDRG1_S342,NDRG1_S362,NIFK_T234,SFPQ_T687,UNG_S64,UNG_T60,USF1_S186	0.0994532	1.00238	0.554844	-0.0493851	0.734691
IC19_10h-VIC_10h	STK26	-1.62387	1	-1.24243	STK25_T174	0.104404	-0.981283	0.572421	-0.0493851	0.734691
IC19_10h-VIC_10h	BRSK1	1.58796	2	0.775567	CDC25C_S216,MAPT_S579	0.112296	0.949637	0.605255	-0.0493851	0.734691
IC19_10h-VIC_10h	KSR1	1.54254	8	0.777231	BRAF_S151,BRAF_T401,MAP2K1_S222,MAPK1_T185,MAPK1_Y187,MAPK3_T202,MAPK3_Y204,RAF1_S259,RAF1_S494,RAF1_T269	0.122942	0.910298	0.626783	-0.0493851	0.734691
IC19_10h-VIC_10h	SGK3	1.53974	5	0.456519	AKT1S1_T246,FOXO3_S253,GSK3A_S21,GSK3B_S9,TSC2_T1462	0.123623	0.907902	0.626783	-0.0493851	0.734691
IC19_10h-VIC_10h	PRKACG	-1.53266	9	-0.424729	BAD_S75,BAD_S99,BAD_S118,CTNNB1_S675,PPP1R1B_S102,PPP1R1B_T75,STAT3_S727,STMN1_S16,STMN1_S63	0.12536	-0.901842	0.626783	-0.0493851	0.734691
IC19_10h-VIC_10h	MAPK	1.53213	23	0.185328	ADAM17_T735,AGO2_S387,BAD_S75,CDC25C_T48,CDKN1B_S10,CTTN_S405,CTTN_S418,GJA1_S255,GJA1_S279,GRK2_S670,GSK3B_S9,IRS1_S307,JUN_S63,JUN_S73,MYC_S62,MYC_T58,PML_S403,PML_T409,RBM17_S222,SIRT1_S47,STAT1_S727,STAT3_S727,STMN1_S16	0.12549	0.901391	0.626783	-0.0493851	0.734691
IC19_10h-VIC_10h	MAP2K7	-1.52948	4	-0.611233	FADD_S194,IRS1_S312,MAPK9_Y185,STAT3_Y705	0.126145	-0.89913	0.626783	-0.0493851	0.734691
IC19_10h-VIC_10h	PKN1	1.49349	6	0.398566	ARHGEF2_S886,CDC25C_S216,FOXO1_S256,MARCKS_S163,MARCKS_S170,PGAM1_S118	0.13531	0.868671	0.661977	-0.0493851	0.734691
IC19_10h-VIC_10h	ROS1	1.4841	3	0.580131	CDK1_Y15,EIF4EBP1_S65,TRIM28_S473	0.137783	0.860805	0.663862	-0.0493851	0.734691
IC19_10h-VIC_10h	FYN	-1.45304	10	-0.386969	ARHGAP35_Y1105,CTNND1_Y228,EGFR_Y1172,EGFR_Y1197,ERBB2_Y877,IFITM3_Y20,PRKCD_Y313,PXN_Y118,SHC1_Y427,STAT3_Y705	0.146213	-0.835014	0.693966	-0.0493851	0.734691
IC19_10h-VIC_10h	MAP4K3	-1.41462	2	-0.784286	PRKCQ_S676,PRKCQ_S695	0.157181	-0.803601	0.735051	-0.0493851	0.734691
IC19_10h-VIC_10h	MAPKAPK2	1.39468	25	0.177056	AGO2_S387,BAG2_S20,CDC25C_S216,CEP131_S47,CEP131_S78,HSPB1_S15,KRT20_S13,MRTFA_S333,NELFE_S51,NELFE_S115,NELFE_S251,PARN_S557,PFKFB3_S461,RIPK1_S320,RTN4_S107,STAT3_S727,TRIM28_S473,TSC2_S1254,TSC2_T1462,VIM_S39,VIM_S51,VIM_S55,ZFP36_S186,ZFP36L1_S54,ZFP36L1_S92	0.163112	0.787515	0.751731	-0.0493851	0.734691
IC19_10h-VIC_10h	MAP2K4	1.36616	4	0.452468	CTNNB1_S45,MAPK14_T180,MAPK9_Y185,PRKCD_T507	0.171889	0.764753	0.766797	-0.0493851	0.734691
IC19_10h-VIC_10h	AKT	1.34981	98	0.0507908	ACLY_S455,AFDN_S1799,AGO2_S387,AKT1S1_S183,AKT1S1_T246,AKT2_S474,AKT2_T309,ATXN1_S775,BAD_S75,BAD_S99,BAD_S118,BMI1_S316,BRAF_S365,BRAF_S446,BRAF_T440,CARHSP1_S52,CBX4_S415,CCDC88A_S1417,CCT2_S260,CDKN1B_S10,CHEK1_S280,CTNNB1_S45,CTNNB1_S552,CTNNB1_S675,DAPK1_S289,DNMT1_S127,DNMT1_S143,EIF4B_S406,EIF4B_S422,EIF4EBP1_T36,EMSY_S209,EPHA2_S897,FAF1_S582,FLNA_S2152,FOXO1_S256,FOXO3_S253,FOXO3_T32,FOXO4_S262,GSK3A_S21,GSK3B_S9,HNRNPA1_S199,HTT_S419,ID2_S14,IRS1_S270,IRS1_S527,IRS1_S629,IRS1_T309,IWS1_T721,LMNA_S404,MAP2K4_S80,MECP2_S357,MTOR_S2448,MTOR_S2481,NDRG2_T348,NF2_S10,NIBAN1_S602,NR3C1_S134,PALLD_S1118,PDCD4_S67,PDCD4_S457,PDPK1_S241,PEA15_S104,PEA15_S116,PFKFB2_S466,PFKFB2_S483,PFKFB3_S461,PFKP_S386,PIKFYVE_S307,PLCG1_S1248,PPP1CA_T320,PRKAA1_S496,PRKAR2B_S114,PRKCD_S664,PTPN1_S50,RAF1_S259,RAF1_T260,RANBP3_S126,RPS6_S240,RPS6_S244,RPS6KB1_S447,SH3RF1_S304,SKP2_S64,STK3_T384,TBC1D1_T596,TBC1D4_S588,TBC1D4_T642,TSC2_S939,TSC2_S981,TSC2_S1254,TSC2_S1387,TSC2_T1462,ULK1_S758,VIM_S39,YAP1_S127,YBX1_S102,ZFP36_S186,ZFP36L1_S92,ZNRF2_S19	0.177078	0.751835	0.766797	-0.0493851	0.734691
IC19_10h-VIC_10h	ULK1	-1.34949	2	-0.750451	DENND3_S472,RPTOR_S859	0.17718	-0.751585	0.766797	-0.0493851	0.734691
IC19_10h-VIC_10h	STK4	-1.3457	4	-0.502691	FOXO4_S262,MOB1A_T35,MOB1B_T35,PRKCA_S226,PRKCA_T228	0.178398	-0.748609	0.766797	-0.0493851	0.734691
IC19_10h-VIC_10h	PGK1	-1.34555	1	-1.03795	PGK1_S203	0.178449	-0.748487	0.766797	-0.0493851	0.734691
IC19_10h-VIC_10h	CAMK2B	1.33815	5	0.390282	CTNNB1_S552,GSK3A_S21,PLCB3_S537,STAT1_S727,STMN1_S16	0.180848	0.742685	0.766797	-0.0493851	0.734691
IC19_10h-VIC_10h	JAK3	-1.33029	1	-1.02673	ELAVL1_Y200	0.183424	-0.736544	0.767484	-0.0493851	0.734691
IC19_10h-VIC_10h	ABL1	1.31337	12	0.147707	CRKL_Y207,EGFR_Y1172,EGFR_Y1197,LASP1_Y171,MYC_S62,MYC_T58,PIK3AP1_Y570,PRKCD_Y313,PTPN11_Y63,PXN_Y118,SRCIN1_Y396,STAT3_S727	0.189057	0.723407	0.771224	-0.0493851	0.734691
IC19_10h-VIC_10h	ERBB4	1.31304	1	0.915296	MYC_S62	0.189168	0.723152	0.771224	-0.0493851	0.734691
IC19_10h-VIC_10h	BLK	-1.30097	4	-0.527291	EGFR_Y1172,EGFR_Y1197,PRKCD_Y313,STAT3_Y705	0.193268	-0.71384	0.777965	-0.0493851	0.734691
IC19_10h-VIC_10h	YES1	-1.28124	6	-0.433676	EGFR_Y1172,EGFR_Y1197,ERBB2_Y877,PRKCD_Y313,STAT3_Y705,YES1_Y426	0.200109	-0.698734	0.78982	-0.0493851	0.734691
IC19_10h-VIC_10h	PRKAA2	-1.26935	13	-0.308035	ACACA_S80,BAIAP2_S366,CRTC2_S171,FOXO3_S413,PFKFB2_S466,PFKFB3_S461,PPP1R12C_S452,RPTOR_S863,TSC2_S1387,ULK1_S556,ULK1_S638,VASP_S322,VASP_T278	0.204318	-0.689694	0.78982	-0.0493851	0.734691
IC19_10h-VIC_10h	CAMKK1	-1.26423	1	-0.978202	CAMK1_T177	0.206148	-0.685821	0.78982	-0.0493851	0.734691
IC19_10h-VIC_10h	PNCK	-1.26423	1	-0.978202	CAMK1_T177	0.206148	-0.685821	0.78982	-0.0493851	0.734691
IC19_10h-VIC_10h	PIM3	1.25226	5	0.362062	BAD_S75,BAD_S99,BAD_S118,BAD_S134,IRS1_S1101	0.210476	0.676798	0.793117	-0.0493851	0.734691
IC19_10h-VIC_10h	LRRK2	1.23387	5	0.356018	EIF4EBP1_S65,EIF4EBP1_T46,MAPT_T498,MAPT_T522,MSN_T558	0.217253	0.663034	0.793117	-0.0493851	0.734691
IC19_10h-VIC_10h	PKA	1.22804	69	0.071705	ACLY_S455,ADD1_S436,ADD1_S481,ADD1_S726,AKAP13_S1565,ARHGEF2_S886,ARPP19_S108,ATR_S435,BAD_S75,BAD_S99,BAD_S118,CDK16_S119,CDK18_S14,CFTR_S737,CTNNB1_S45,CTNNB1_S552,CTNNB1_S675,CUX1_S1215,DNAJC5_S10,DNMT1_S143,EMD_S49,ENSA_S109,EPHA2_S897,FLNA_S2152,GJA1_S365,GSK3A_S21,GSK3B_S9,HNRNPD_S83,HNRNPD_S87,LASP1_S146,MAP3K7_S439,MAPT_S515,MAPT_S579,MAPT_S721,MAPT_T498,MAPT_T522,MEN1_S492,NF2_S10,NF2_S518,NFATC4_S289,PAWR_T163,PDE3A_S312,PDE8A_S359,PFKFB3_S461,PLCG1_S1248,PNPLA2_S404,PPP1R1B_S102,PRKAA1_S496,PRKCQ_S676,PTPN12_S435,PXN_S302,RAF1_S43,RAF1_S233,RAF1_S259,RAP1GAP_S441,RAP1GAP_S499,RMDN3_S46,RPS6_S235,RPS6_S236,SCRIB_S1445,SOX9_S211,SQSTM1_S24,SRC_S17,STMN1_S16,STMN1_S63,URI1_S372,VASP_T278,VIM_S39,VIM_S72,ZFP36L1_S54	0.219431	0.658703	0.793117	-0.0493851	0.734691
IC19_10h-VIC_10h	CDK16	1.22245	4	0.399677	CCNY_S12,CDKN1B_S10,PRKAR1A_S83,TP53_S315	0.221536	0.654555	0.793117	-0.0493851	0.734691
IC19_10h-VIC_10h	EIF2AK2	1.22109	5	0.351819	FOXO1_S256,IRS1_S312,STAT1_S727,STAT3_S727,TRIM28_S473	0.222054	0.653542	0.793117	-0.0493851	0.734691
IC19_10h-VIC_10h	WNK1	-1.21474	2	-0.680446	OXSR1_T185,STK39_S371	0.224467	-0.648847	0.793117	-0.0493851	0.734691
IC19_10h-VIC_10h	WNK4	-1.21474	2	-0.680446	OXSR1_T185,STK39_S371	0.224467	-0.648847	0.793117	-0.0493851	0.734691
IC19_10h-VIC_10h	CDK12	1.2074	6	0.312758	PML_S518,POLR2A_S1861,POLR2A_S1878,POLR2A_S1917,RECQL4_S251,SAMHD1_T592	0.227278	0.643442	0.794225	-0.0493851	0.734691
IC19_10h-VIC_10h	PRKCH	1.17837	2	0.562782	GSK3A_S21,GSK3B_S9	0.23865	0.622238	0.812818	-0.0493851	0.734691
IC19_10h-VIC_10h	CHEK2	1.17647	15	0.173786	BAIAP2L1_S331,BRCA1_S1524,CCAR2_T454,CDC25C_S216,CDK1_T14,CDK11B_S752,CHEK2_S379,CHEK2_S516,MAPT_S579,MED1_S671,RB1_S612,SOD1_S99,TRIM28_S473,XRCC1_S210,XRCC1_T284	0.239408	0.620861	0.812818	-0.0493851	0.734691
IC19_10h-VIC_10h	MAP3K5	1.17398	3	0.448588	ATF2_T69,MAPK14_T180,PDPK1_S241	0.240402	0.619062	0.812818	-0.0493851	0.734691
IC19_10h-VIC_10h	HCK	-1.16796	5	-0.433134	EGFR_Y1172,EGFR_Y1197,PRKCD_Y313,PXN_Y118,STAT3_Y705	0.242823	-0.61471	0.812818	-0.0493851	0.734691
IC19_10h-VIC_10h	NTRK2	-1.15331	1	-0.89671	ADAM17_T735	0.248784	-0.604178	0.815601	-0.0493851	0.734691
IC19_10h-VIC_10h	NTRK1	-1.15331	1	-0.89671	ADAM17_T735	0.248784	-0.604178	0.815601	-0.0493851	0.734691
IC19_10h-VIC_10h	MAPKAPK5	1.14418	4	0.370924	DNAJB1_S149,DNAJB1_S151,HSPB1_S15,PLA2G4A_S727	0.252549	0.597655	0.819495	-0.0493851	0.734691
IC19_10h-VIC_10h	PKMYT1	1.10614	1	0.763288	CDK1_T14,CDK1_Y15	0.268664	0.57079	0.839171	-0.0493851	0.734691
IC19_10h-VIC_10h	WEE1	1.10614	1	0.763288	CDK1_T14,CDK1_Y15	0.268664	0.57079	0.839171	-0.0493851	0.734691
IC19_10h-VIC_10h	WEE2	1.10614	1	0.763288	CDK1_T14,CDK1_Y15	0.268664	0.57079	0.839171	-0.0493851	0.734691
IC19_10h-VIC_10h	CDK9	1.09663	9	0.219176	NCOA2_S493,POLR2A_S1861,POLR2A_S1878,POLR2A_S1917,STAT1_S727,SUPT5H_S666,SUPT5H_T799,SUPT5H_T806,TP53_S315	0.272804	0.564149	0.839171	-0.0493851	0.734691
IC19_10h-VIC_10h	ERBB2	-1.08987	6	-0.376277	CDK1_Y15,EGFR_Y1197,ERBB2_Y877,ERBB2_Y1139,NF2_S518,TOM1L1_S321	0.275769	-0.559454	0.839171	-0.0493851	0.734691
IC19_10h-VIC_10h	RPS6KA3	1.07888	23	0.149914	ARHGEF12_S1288,BAD_S75,BAD_S99,CIC_S173,DAPK1_S289,EPHA2_S897,GSK3A_S21,GSK3B_S9,HMGN1_S7,LCP1_S5,MYL12A_S19,NFATC4_S289,PDCD4_S76,PDCD4_S457,PDPK1_S241,PFKFB2_S466,RANBP3_S126,RPS6_S235,RPS6_S236,STAT3_S727,STMN1_S16,WWC1_S947,WWC1_T929,YBX1_S102	0.280642	0.551848	0.839171	-0.0493851	0.734691
IC19_10h-VIC_10h	RIPK3	-1.07638	1	-0.840194	DAXX_S668	0.281756	-0.550127	0.839171	-0.0493851	0.734691
IC19_10h-VIC_10h	HIPK1	-1.07638	1	-0.840194	DAXX_S668	0.281756	-0.550127	0.839171	-0.0493851	0.734691
IC19_10h-VIC_10h	CDC7	-1.07503	15	-0.256096	MCM2_S5,MCM2_S7,MCM2_S13,MCM2_S27,MCM2_S40,MCM2_S41,MCM2_S108,MCM2_S139,MFAP1_S116,NCL_T76,NCL_T121,NPM1_S137,NPM1_T199,PSIP1_S206,TOP2A_S1213,TOP2A_S1525	0.282363	-0.549193	0.839171	-0.0493851	0.734691
IC19_10h-VIC_10h	MAP3K8	-1.06845	6	-0.369852	EIF4EBP1_T70,EIF4G1_S1147,MAP2K1_S222,MSN_T558,NPM1_T199,PLCB3_S537	0.285318	-0.544671	0.840103	-0.0493851	0.734691
IC19_10h-VIC_10h	PDK1	1.05329	6	0.266534	MYC_S62,PDHA1_S232,PDHA1_S293,PDHA1_S300,PRKCD_T507,PRKCE_S729	0.292209	0.534306	0.8525	-0.0493851	0.734691
IC19_10h-VIC_10h	PEAK1	-1.03454	1	-0.809451	ERBB2_Y877	0.300884	-0.5216	0.861328	-0.0493851	0.734691
IC19_10h-VIC_10h	CSNK2A1	1.03248	114	0.0138368	ABCF1_S109,ABCF1_S140,ACACA_S29,ANP32B_T244,ARNT_S77,CALM1_S102,CAPZA1_S9,CAV2_S23,CAV2_S36,CBX5_S11,CBX5_S13,CBX5_S14,CCNH_T315,CTNNA1_S641,DEK_S32,EEF1B2_S106,EEF1B2_S112,EEF1D_S162,EIF2S2_S2,EIF2S2_S67,EIF4EBP1_S112,EIF5_S389,EIF5_S390,FUNDC1_S13,G3BP1_S149,GYS1_S653,HDAC1_S421,HDAC1_S423,HDAC2_S394,HDAC2_S422,HDAC2_S424,HMGA1_S99,HMGA1_S102,HMGA1_S103,HMGN1_S7,HMGN1_S8,HMGN1_S86,HMGN1_S89,HNRNPA1_S199,HNRNPC_S260,HSP90AA1_S231,HSP90AA1_S263,HSP90AB1_S226,HSP90AB1_S255,IGF2R_S2409,IGF2R_S2484,IGFBP1_S194,IRS1_S330,JUN_S243,KDM1A_S131,KDM1A_S137,KIF1C_S1092,LIG1_S66,MAX_S2,MAX_S11,MCM2_S13,MCM2_S27,MCM2_S40,MCM2_S41,MCM2_S108,MCM2_S139,MDC1_S299,MDC1_S329,MDC1_S376,MDC1_S453,MDC1_T301,MDC1_T331,MDC1_T378,MDC1_T455,MECOM_S726,MECOM_S1037,MME_S6,MRE11_S649,MYBL2_T18,MYH10_S1956,MYH10_S1975,MYH10_T1960,MYH9_S1916,MYH9_S1943,NCAPG_S973,NCAPG_S975,NCOA2_S493,OCLN_S408,OCLN_T404,OTUB1_S16,PAK1_S223,PAWR_S231,PDCD5_S119,PDIA6_S428,PKD2_S812,PML_S518,PML_S565,PPP1R1B_S45,PPP1R1B_S102,PPP1R2_S87,PPP1R2_S121,PPP1R2_S122,PSMA3_S243,PSMA3_S250,PTGES3_S113,PTGES3_S118,RAD9A_S387,SEPTIN2_S218,SLK_S347,SLK_S348,SMC3_S1067,SPTBN1_T2159,SRPK1_S51,SSB_S366,STARD10_S284,STAT1_S727,STX1A_S14,TOP1_S10,TOP2A_S1377,TOP2A_S1469,TOP2A_S1525,USO1_S942,USP7_S18,VAMP4_S30,YY1_S118	0.301847	0.520213	0.861328	-0.0493851	0.734691
IC19_10h-VIC_10h	SRPK2	1.02355	1	0.702606	SF1_S82	0.306049	0.514209	0.861328	-0.0493851	0.734691
IC19_10h-VIC_10h	MASTL	1.0235	2	0.482331	CDK1_T14,ENSA_S67	0.306069	0.51418	0.861328	-0.0493851	0.734691
IC19_10h-VIC_10h	RPS6KB1	1.01506	30	0.139623	AKT2_S474,CAD_S1859,CCT2_S260,DNAJC2_S47,EIF4B_S422,EIF4G1_S1147,GSK3B_S9,HSPB1_S15,IRS1_S270,IRS1_S307,IRS1_S312,IRS1_S527,IRS1_S1101,MTOR_S2448,MTOR_S2481,NCBP1_S7,NCBP1_S22,NCBP1_T21,NDRG2_S332,NDRG2_S350,PDCD4_S67,PDCD4_S457,PFKFB2_S466,RICTOR_T1135,RPS6_S235,RPS6_S236,RPS6_S240,RPS6_S244,RPS6_S247,RPS6KB1_S447,SRPK2_S494,URI1_S372	0.310077	0.50853	0.864952	-0.0493851	0.734691
IC19_10h-VIC_10h	TTK	1.00278	6	0.251384	BUB1B_S670,MAPT_S516,MAPT_S579,MAPT_T522,USP16_S415,USP16_S552	0.315969	0.500355	0.873723	-0.0493851	0.734691
IC19_10h-VIC_10h	MAP3K3	0.992595	3	0.333817	RCAN1_S163,RCAN1_S167,SQSTM1_S272,SQSTM1_T269	0.320907	0.493621	0.879728	-0.0493851	0.734691
IC19_10h-VIC_10h	SRC	-0.985652	39	-0.166754	ANXA2_S12,ANXA2_S26,ANXA2_Y24,ARAF_S299,ARHGAP35_Y1105,BCAR1_S639,BCAR1_Y362,BCR_Y246,CAV2_Y19,CAV2_Y27,CDH1_T790,CDK1_Y15,CTNND1_Y228,CTNND1_Y280,CTNND1_Y291,CTNND1_Y296,DAPK1_S289,EGFR_Y1172,EGFR_Y1197,EPHA2_S897,EPHA2_Y594,ERBB2_Y877,FUNDC1_S13,G3BP1_Y133,GAB1_Y659,GSK3A_Y279,INPPL1_Y987,KRT19_Y391,LASP1_Y171,MAPK14_T180,MPZL1_Y263,NCKIPSD_Y161,OCLN_Y402,PDHA1_Y289,PRKCD_Y313,PXN_Y118,RAF1_S494,SHC1_Y427,STAT3_Y705	0.324304	-0.489048	0.880205	-0.0493851	0.734691
IC19_10h-VIC_10h	MYLK	-0.944921	2	-0.540276	MYL12A_S19,MYL12A_T18	0.344699	-0.46256	0.880205	-0.0493851	0.734691
IC19_10h-VIC_10h	TTBK1	0.939044	3	0.348933	MAPT_S515,MAPT_S516,MAPT_S519	0.347708	0.458785	0.880205	-0.0493851	0.734691
IC19_10h-VIC_10h	INSR	-0.933334	19	-0.206698	ANXA2_Y24,ATM_S1981,CDK1_Y15,CTNNB1_S675,DCK_S74,EIF4EBP2_T37,EIF4EBP2_T46,GAB1_Y659,IRS1_S307,MAPT_S519,NBN_S343,PNKP_S114,POLE_S1940,PTPN1_S50,SHC1_Y427,TRIM28_S473,TRIM28_S824,UIMC1_S677,VIM_S459	0.350648	-0.455129	0.880205	-0.0493851	0.734691
IC19_10h-VIC_10h	AAK1	-0.930372	1	-0.732921	AP2M1_T156	0.352179	-0.453237	0.880205	-0.0493851	0.734691
IC19_10h-VIC_10h	FES	0.926341	1	0.631189	BCR_Y246	0.354269	0.450667	0.880205	-0.0493851	0.734691
IC19_10h-VIC_10h	CAMK4	0.916634	4	0.287336	HDAC4_S467,HDAC4_S632,STMN1_S16,STMN1_S63	0.359334	0.444501	0.880205	-0.0493851	0.734691
IC19_10h-VIC_10h	GRK5	-0.912496	3	-0.436442	ARRB1_S412,GRK5_S484,GRK5_T485	0.361508	-0.441882	0.880205	-0.0493851	0.734691
IC19_10h-VIC_10h	TESK1	-0.909017	2	-0.521624	CFL1_S3,CFL2_S3	0.363341	-0.439685	0.880205	-0.0493851	0.734691
IC19_10h-VIC_10h	P70S6K	0.90651	3	0.335133	EGLN1_S125,EIF4B_S422,GSK3A_S21	0.364666	0.438105	0.880205	-0.0493851	0.734691
IC19_10h-VIC_10h	PAK	-0.900473	17	-0.209839	ARHGEF2_S886,ARHGEF7_S518,ARHGEF7_T704,BAD_S75,BAD_S99,CTNNB1_S675,FLNA_S2152,MAP2K1_S222,MYL12A_S19,NF2_S518,PPP1R12A_T696,PXN_S258,STMN1_S16,VIM_S39,VIM_S51,VIM_S56,VIM_S72	0.367869	-0.434307	0.880205	-0.0493851	0.734691
IC19_10h-VIC_10h	STK3	-0.895551	6	-0.320932	MOB1A_T35,MOB1B_T35,PRKCA_S226,PRKCA_T228,RAF1_S259,STK3_T336,YAP1_S127	0.370493	-0.43122	0.880205	-0.0493851	0.734691
IC19_10h-VIC_10h	MAP4K5	0.893093	1	0.606762	GSK3B_S9	0.371807	0.429682	0.880205	-0.0493851	0.734691
IC19_10h-VIC_10h	PIK3CB	0.893093	1	0.606762	GSK3B_S9	0.371807	0.429682	0.880205	-0.0493851	0.734691
IC19_10h-VIC_10h	PIM	0.892869	6	0.218419	AKT1S1_T246,BAD_S75,BAD_S99,BAD_S118,CHEK1_S280,IRS1_S1101	0.371928	0.429542	0.880205	-0.0493851	0.734691
IC19_10h-VIC_10h	MTOR	-0.879274	68	-0.132753	ACLY_S455,AKT1S1_S183,AKT1S1_S212,AKT2_S474,ANKRD17_S2045,ANKRD17_S2047,BAG3_S289,BAG3_T285,BRD9_S588,CTNND1_S268,DAP_S51,DNMT1_S714,EEF2K_S72,EEF2K_S74,EGLN1_S125,EIF4B_S422,EIF4EBP1_S6,EIF4EBP1_S44,EIF4EBP1_S65,EIF4EBP1_S83,EIF4EBP1_T36,EIF4EBP1_T37,EIF4EBP1_T41,EIF4EBP1_T45,EIF4EBP1_T46,EIF4EBP1_T70,ELL_S309,FOXO3_T32,GRB10_S474,GRB10_S476,IRS1_S307,IRS1_S312,IRS1_S315,ISCU_S14,LARP1_S766,LARP1_S774,LARP6_S348,LARP6_S409,MAF1_S60,MAF1_S68,MAF1_S75,MAPT_S579,MTOR_S2448,MTOR_S2481,MYC_S62,OXSR1_S339,PATL1_S179,PATL1_S184,PRKCE_S729,RPRD1B_S166,RPS6_S235,RPS6_S240,RPS6_S244,RPS6KB1_S447,RPTOR_S859,RPTOR_S863,RRN3_S44,SKP2_S64,SRRM1_T572,SRRM1_T574,SRRM2_S1318,SRRM2_S1326,SRRM2_S1329,STAT1_S727,STAT3_S727,STAT3_Y705,TFEB_S122,TRIM28_S824,ULK1_S638,ULK1_S758,UVRAG_S498,UVRAG_S571,WNK1_S2032,ZNRF2_S145	0.379253	-0.421071	0.880205	-0.0493851	0.734691
IC19_10h-VIC_10h	PRKD1	-0.871467	25	-0.177437	ARFIP1_S132,BAD_S75,BAD_S99,BAD_S118,CFL1_S3,CTTN_S113,HDAC7_S155,HDAC7_S181,HDAC7_S358,HSPB1_S15,JUN_S63,KIDINS220_S918,MARK2_S400,MRTFA_S333,OSBP_S240,OSBP_S382,PAK4_S99,PAK4_S474,PKD2_S801,PLCG1_S1248,PRKD1_S205,RABEP1_S407,RIN1_S351,SSH1_S937,VASP_S322	0.383499	-0.416236	0.880205	-0.0493851	0.734691
IC19_10h-VIC_10h	AMPK	-0.870234	48	-0.141668	ACACA_S78,ACACA_S80,BRAF_S729,CDC25C_S216,CFTR_S737,CHEK1_S280,CRTC2_S171,CTNNB1_S552,CTNNB1_S675,CTTN_T401,EEF2_T57,FLCN_S62,FOXO3_S413,FOXO3_T32,GFPT1_S261,GSK3B_S9,HMGCR_S872,IRS1_S307,KIF4A_S801,MAPT_S519,MAPT_S579,MAPT_S721,MFF_S155,NME1_S120,NME1_S122,PAK2_S55,PAK2_S141,PAK2_S197,PEA15_S116,PFKFB2_S466,PFKFB3_S461,PFKFB3_S467,PIKFYVE_S307,PNPLA2_S404,PPP1R12C_S452,RAF1_S621,RPTOR_S722,SLC12A2_S77,TBC1D1_S237,TBC1D4_S341,TBC1D4_T642,TSC2_S1387,TSC2_T1462,ULK1_S556,ULK1_S638,ULK1_S758,VASP_S322,VASP_T278	0.384173	-0.415473	0.880205	-0.0493851	0.734691
IC19_10h-VIC_10h	MAP4K4	-0.869159	4	-0.368667	MOB1A_T35,MSN_T558,STAT3_S727,STAT3_Y705	0.38476	-0.41481	0.880205	-0.0493851	0.734691
IC19_10h-VIC_10h	WNK2	-0.867758	2	-0.500189	STK39_S371,STK39_T354	0.385527	-0.413945	0.880205	-0.0493851	0.734691
IC19_10h-VIC_10h	CAMK	0.863375	5	0.234289	HDAC7_S155,HDAC7_S358,MAPT_S579,MECP2_S423,STMN1_S16	0.387931	0.411245	0.880205	-0.0493851	0.734691
IC19_10h-VIC_10h	GRK6	-0.858963	3	-0.413735	GRK6_S484,GRK6_T485,SLC9A3R1_S290	0.390361	-0.408534	0.880205	-0.0493851	0.734691
IC19_10h-VIC_10h	CHUK	-0.847186	5	-0.32774	CTNNB1_S45,MECP2_S423,NCOA3_S857,NPM1_S125,TRAF4_S426	0.396892	-0.401328	0.880205	-0.0493851	0.734691
IC19_10h-VIC_10h	RSK	0.845546	28	0.0978203	BAD_S75,BAD_S118,CARHSP1_S41,CARHSP1_S52,CCT2_S260,CHEK1_S280,DAPK1_S289,EIF4B_S406,EIF4B_S422,EPHA2_S897,FLNA_S2152,GSK3A_S21,GSK3B_S9,IRS1_S1101,MRE11_S676,OSTF1_S202,PDCD4_S67,PDCD4_S76,PDCD4_S457,PPP1R12A_T696,RANBP3_S126,RPS6_S235,RPS6_S236,SLC9A1_S703,SOS1_S1134,SOS1_S1161,TSC2_S1254,TSC2_T1462,YBX1_S102	0.397806	0.400328	0.880205	-0.0493851	0.734691
IC19_10h-VIC_10h	MAPK8	-0.840063	32	-0.188929	ARHGAP8_S455,ATF2_T69,ATF2_T71,BAD_S75,BAD_S118,CDKN1A_S130,CDKN1B_S10,DCP1A_S315,EIF4ENIF1_S513,EIF4ENIF1_S587,EIF4ENIF1_S752,FOXO4_S230,GRB7_S194,HNRNPK_S216,HSF1_S363,IRS1_S307,IRS1_S312,IRS1_S315,JUN_S63,JUN_S73,KRT8_S432,MAP2_T1616,MAP2_T1619,MARCKS_S46,MYC_S62,RARA_S445,RPS6KB1_S447,RPTOR_S863,SIRT1_S27,SIRT1_S47,STAT3_S727,STAT3_Y705,STMN1_S38,TP53_S315	0.400873	-0.396993	0.880205	-0.0493851	0.734691
IC19_10h-VIC_10h	SRPK1	0.839396	2	0.386685	SRPK1_S309,SRSF1_S205	0.401247	0.396588	0.880205	-0.0493851	0.734691
IC19_10h-VIC_10h	ATM	0.83499	46	0.0410646	ABRAXAS1_S406,ACLY_S455,ATM_S1981,BRCA1_S1497,BRCA1_S1524,CCAR2_T454,CGGBP1_S164,CHEK2_S516,COPS3_S410,DCK_S74,EIF4EBP1_S94,EIF4EBP1_S112,FANCI_S1121,GPS1_S474,HMGA1_S99,HNF1A_S249,KAT7_S50,KAT7_S53,KHSRP_S274,MATR3_S208,MED1_S953,MRE11_S676,MRE11_S678,MTOR_S2481,NBN_S343,NBN_S397,PNKP_S114,POLE_S1940,PRKDC_S2612,RAD18_S403,RAD50_S635,RNF20_S522,SMC1A_S957,SMC1A_S966,STAT3_S727,TAOK3_S324,TOPBP1_S492,TOPBP1_S853,TP53BP1_S831,TP53BP1_S1219,TRIM28_S473,TRIM28_S824,UFL1_S462,UIMC1_S140,UIMC1_S205,VIM_S56	0.403723	0.393916	0.880205	-0.0493851	0.734691
IC19_10h-VIC_10h	PRKAA1	-0.831684	34	-0.154176	ACACA_S80,BAG2_S20,BAIAP2_S366,BRAF_S729,CFTR_S737,CGN_S131,CRTC2_S171,CTTN_T401,FOXO3_S413,GFPT1_S261,HDAC7_S155,HDAC7_S358,KIF4A_S801,KLC2_S582,MAPT_S579,MFF_S155,NME1_S122,PFKFB2_S466,PFKFB3_S461,PPP1R12C_S452,PRKAA1_S496,PRKAB1_S108,RAF1_S259,RAF1_S621,RPTOR_S722,SQSTM1_S294,STAT3_S727,TBC1D1_S237,TBC1D1_T596,TSC2_S1387,ULK1_S556,ULK1_S638,VASP_S322,VASP_T278	0.405587	-0.391916	0.880205	-0.0493851	0.734691
IC19_10h-VIC_10h	DYRK1A	0.809929	17	0.161841	CARHSP1_S41,CARHSP1_S52,CCNL2_S330,CCNL2_S369,CDKN1B_S10,DYRK1A_Y321,EIF2B5_S544,GSK3B_S9,MAPT_S519,MAPT_S721,MYC_S62,MYC_T58,PSEN1_T354,RCAN1_S167,SF3B1_T273,SF3B1_T434,SRSF1_S234,SRSF1_S238	0.417981	0.378844	0.880205	-0.0493851	0.734691
IC19_10h-VIC_10h	CHEK1	0.803278	43	0.0570381	ADD1_S726,BRCA1_S1524,CAAP1_S203,CAMSAP2_S464,CCDC6_S240,CCDC6_S244,CDC25C_S216,CDK1_T14,CDK1_Y15,CDK13_S437,CEP170B_S655,CHEK1_S280,CLK3_S157,CTR9_S1081,CWC25_S337,DDX24_S82,EML3_S176,ERRFI1_S251,GOLGA4_S71,LIG1_S76,LMO7_S1510,MAPT_S579,MAPT_T522,MATR3_S195,MCM3_S160,MYCBP2_S3478,OSBPL11_S189,PROSER2_S43,RALY_T160,RB1_S612,RBM14_S627,RBM14_T629,SENP2_S344,SEPTIN7_T228,SLTM_S748,SPEN_T1059,SRRM2_S2388,SRRM2_T2252,TBC1D4_S588,TFDP1_S23,TNK1_S502,TP53BP1_S1678,TRIM28_S473,TRIM28_S824	0.421814	0.374879	0.880205	-0.0493851	0.734691
IC19_10h-VIC_10h	MELK	0.784933	5	0.208515	EIF4B_S406,EIF4B_S422,MELK_S356,MELK_S529,PXN_Y118	0.432493	0.364021	0.880205	-0.0493851	0.734691
IC19_10h-VIC_10h	MARK1	0.775343	4	0.235434	MAP4_S928,MAP4_S941,MAP4_S1073,MAPT_S579	0.438137	0.35839	0.880205	-0.0493851	0.734691
IC19_10h-VIC_10h	NEK9	0.77337	1	0.518803	GSK3A_S21	0.439303	0.357235	0.880205	-0.0493851	0.734691
IC19_10h-VIC_10h	CDK17	0.77337	1	0.518803	GSK3A_S21	0.439303	0.357235	0.880205	-0.0493851	0.734691
IC19_10h-VIC_10h	MERTK	-0.772046	1	-0.6166	STAT3_Y705	0.440087	-0.356461	0.880205	-0.0493851	0.734691
IC19_10h-VIC_10h	FER	-0.772046	1	-0.6166	STAT3_Y705	0.440087	-0.356461	0.880205	-0.0493851	0.734691
IC19_10h-VIC_10h	JAK1	-0.772046	1	-0.6166	STAT3_Y705	0.440087	-0.356461	0.880205	-0.0493851	0.734691
IC19_10h-VIC_10h	JAK	-0.772046	1	-0.6166	STAT3_Y705	0.440087	-0.356461	0.880205	-0.0493851	0.734691
IC19_10h-VIC_10h	TNK2	-0.772046	1	-0.6166	STAT3_Y705	0.440087	-0.356461	0.880205	-0.0493851	0.734691
IC19_10h-VIC_10h	FGFR	-0.772046	1	-0.6166	STAT3_Y705	0.440087	-0.356461	0.880205	-0.0493851	0.734691
IC19_10h-VIC_10h	FGFR4	-0.772046	1	-0.6166	STAT3_Y705	0.440087	-0.356461	0.880205	-0.0493851	0.734691
IC19_10h-VIC_10h	RPS6KB2	0.769682	5	0.203504	GSK3B_S9,HNRNPA1_S6,IRS1_S307,RICTOR_T1135,RPS6_S236	0.441489	0.35508	0.880205	-0.0493851	0.734691
IC19_10h-VIC_10h	PTK2B	0.765584	7	0.163208	GSK3A_Y279,GSK3B_S9,MTOR_S2448,PFKFB3_S461,PPP1R12A_T696,PXN_Y118,YES1_Y426	0.443924	0.352692	0.880205	-0.0493851	0.734691
IC19_10h-VIC_10h	PAK5	-0.760301	2	-0.444365	BAD_S75,CTNND1_S288	0.447074	-0.34962	0.880205	-0.0493851	0.734691
IC19_10h-VIC_10h	FGFR3	-0.751526	2	-0.439806	STAT3_Y705,VIM_S56	0.452336	-0.344539	0.880205	-0.0493851	0.734691
IC19_10h-VIC_10h	BCR	-0.744587	3	-0.36522	CRKL_Y207,RAB7A_S72,STAT3_S727	0.456521	-0.340539	0.880205	-0.0493851	0.734691
IC19_10h-VIC_10h	TBK1	-0.743554	7	-0.25586	BMI1_S316,MTDH_S568,OPTN_S177,OPTN_S513,RAB7A_S72,RIPK1_S320,RPS6KB1_S447	0.457146	-0.339945	0.880205	-0.0493851	0.734691
IC19_10h-VIC_10h	CSNK1A1L	-0.743311	1	-0.595488	CTNNB1_S45	0.457294	-0.339805	0.880205	-0.0493851	0.734691
IC19_10h-VIC_10h	CSNK1	-0.743311	1	-0.595488	CTNNB1_S45	0.457294	-0.339805	0.880205	-0.0493851	0.734691
IC19_10h-VIC_10h	NEK2	-0.73733	2	-0.432432	NPM1_S70,TP53_S315	0.460922	-0.336373	0.880205	-0.0493851	0.734691
IC19_10h-VIC_10h	CAMK2_complex	0.73009	18	0.0770434	BCL10_S138,CAMK2G_T287,CASP2_S340,CDC20_S51,CDKN1B_S10,DNM1L_S616,HDAC4_S246,HDAC4_S266,HDAC4_S467,HDAC4_S632,MAPT_S579,MECP2_S423,PEA15_S104,PEA15_S116,PLCB3_S537,REM2_S68,STAT1_S727,STMN1_S16	0.465335	0.332234	0.880205	-0.0493851	0.734691
IC19_10h-VIC_10h	WNK3	-0.727047	1	-0.58354	NEDD4L_S328	0.467197	-0.3305	0.880205	-0.0493851	0.734691
IC19_10h-VIC_10h	PRKDC	-0.725938	11	-0.193719	HNRNPU_S59,PNKP_S114,PRKDC_S2612,PRKDC_S3205,TOP1_S10,TRIM28_S824,VIM_S56,VIM_S430,VIM_S459,XRCC5_S580,XRCC6_S6	0.467877	-0.329868	0.880205	-0.0493851	0.734691
IC19_10h-VIC_10h	GSK3	0.715352	30	0.0169456	CAMKK2_S129,CAMKK2_S133,CDKN1A_S130,CTNNB1_S45,CTNNB1_S675,CTNND1_T310,DPYSL2_S522,DPYSL2_T514,EIF4EBP1_T82,GSK3B_S9,HSF1_S303,MAP1B_S1260,MAP1B_S1396,MAP2_T1616,MAP2_T1619,MAP3K11_S789,MAP3K11_S793,MAPT_S515,MAPT_S516,MAPT_S519,MAPT_S721,MAPT_T498,MARK2_S212,MYC_T58,NIFK_T234,PPP1R2_T73,PTK2_S722,PXN_S126,RPTOR_S859,SFPQ_T687,ZCCHC8_T492	0.474392	0.323863	0.880205	-0.0493851	0.734691
IC19_10h-VIC_10h	HIPK3	-0.713905	2	-0.420262	ATF1_S198,FADD_S194	0.475286	-0.323045	0.880205	-0.0493851	0.734691
IC19_10h-VIC_10h	CSNK1E	0.712612	4	0.21239	CTNNB1_S45,CTNND1_S268,EIF4EBP1_T41,EIF4EBP1_T50	0.476086	0.322315	0.880205	-0.0493851	0.734691
IC19_10h-VIC_10h	CSNK2A2	0.707273	22	0.110246	ACACA_S29,CCNH_T315,EEF1B2_S106,EEF1B2_S112,EIF4EBP1_S112,HDAC1_S421,HDAC1_S423,HDAC2_S394,HDAC2_S422,HDAC2_S424,HMGA1_S99,HMGA1_S102,HMGA1_S103,HNRNPC_S260,KIF1C_S1092,PPP1R1B_S45,PPP1R1B_S102,PPP1R2_S87,PPP1R2_S121,PPP1R2_S122,SMC3_S1067,SRPK1_S51,STX1A_S14	0.479397	0.319305	0.881204	-0.0493851	0.734691
IC19_10h-VIC_10h	MAPK1	-0.696073	127	-0.0489296	ABI1_S183,ABI1_S216,ABI1_S222,ABI1_S225,ADAM17_T735,ARRB1_S412,ATF2_T69,ATF2_T71,BAD_S75,BCL6_S343,BRAF_S151,BRAF_T401,CALD1_S789,CDKN1A_S130,CDKN1B_S10,CEP55_S425,CEP55_S428,CTNNB1_S675,CTTN_S405,CTTN_S418,DNM1L_S616,EIF4EBP1_S65,EIF4EBP1_S83,EIF4EBP1_T37,EIF4EBP1_T45,EIF4EBP1_T46,EIF4EBP1_T70,ERBB2_T701,ERF_T526,ETS1_T38,ETV3_S139,EXOC7_S250,FOXO3_S425,GJA1_S255,GJA1_S279,GORASP2_T222,GORASP2_T225,GRB10_S476,HNRNPK_S284,HSF1_S307,IRS1_S312,JUN_S63,JUN_S73,KDM4B_S566,KHDRBS1_S58,KLC1_S460,KRT8_S432,MAP2K1_S222,MAPK1_T185,MAPK1_T190,MAPK1_Y187,MAPT_S519,MAPT_S721,MAPT_T522,MARCKS_S46,MCRIP1_S21,MYC_S62,MYC_T58,MYLK_S1779,NCOA2_S736,NUP153_S320,NUP153_S334,NUP153_S338,NUP153_S516,NUP153_T369,NUP50_S221,NUP50_S315,PBK_T9,PCYT1A_S315,PGK1_S203,PKM_S37,PLA2G4A_S727,PML_S403,PML_S505,PML_S527,PML_S530,POLR2A_S1864,POLR2A_S1878,POLR2A_S1892,POLR2A_S1899,POLR2A_S1913,POLR2A_S1920,PTTG1_S165,PXN_S83,PXN_S126,PXN_S130,RAF1_S29,RAF1_S43,RAF1_S259,RAF1_S296,RAF1_S301,RAF1_S642,RAMAC_S36,RBM17_S222,RBM17_T71,RCAN1_S167,RPS6KA1_S363,RPS6KA1_T359,RPS6KA3_S227,RPS6KA3_S369,RPS6KA3_S715,RPS6KA3_T231,RPS6KA3_T365,RPS6KB1_S447,RPTOR_S863,RRAS2_S186,SLC9A1_S693,SLC9A1_S785,SMAD2_T8,SORBS3_S530,SOS1_S1167,SP1_S59,STAT1_S727,STAT3_S727,STIM1_S575,STIM1_S608,STIM1_S621,STMN1_S25,STMN1_S38,TERF2_S365,TGS1_S298,TOP2A_S1213,TOP2A_S1247,TOP2A_S1354,TOP2A_S1361,TOP2A_S1393,TPR_S2155,TPR_T2137,WASF2_S296,WASF2_S308,ZC3HC1_S395	0.486383	-0.313021	0.88461	-0.0493851	0.734691
IC19_10h-VIC_10h	PRKG2	0.69198	2	0.310102	LASP1_S146,PLCB3_S1105	0.48895	0.310736	0.88461	-0.0493851	0.734691
IC19_10h-VIC_10h	ERBB3	0.690952	2	0.309568	MYC_S62,NF2_S518	0.489596	0.310162	0.88461	-0.0493851	0.734691
IC19_10h-VIC_10h	OXSR1	-0.686076	2	-0.405805	SLC12A2_T217,SLC12A2_T230	0.492665	-0.307448	0.885128	-0.0493851	0.734691
IC19_10h-VIC_10h	UHMK1	0.676369	6	0.153483	CDKN1B_S10,PAM_S946,PIMREG_S131,SF1_S80,SF1_S82,STMN1_S38	0.498806	0.302068	0.8892	-0.0493851	0.734691
IC19_10h-VIC_10h	TAOK2	0.672562	2	0.510813	RPS6_S235,RPS6_S236,SEPTIN7_T426	0.501226	0.299966	0.8892	-0.0493851	0.734691
IC19_10h-VIC_10h	NUAK1	0.666928	5	0.169743	LATS1_S464,MAPT_S579,PPP1R12A_S445,PPP1R12A_S472,PPP1R12A_S910	0.504818	0.296865	0.8892	-0.0493851	0.734691
IC19_10h-VIC_10h	MARK2	0.657933	14	0.079803	ARHGEF2_S886,ARHGEF2_S960,BAIAP2_S325,BAIAP2_S366,CRTC2_S171,HDAC4_S246,HDAC7_S155,KIF13B_S1410,MAPT_S579,MARK2_T596,PARD3_S144,PARD3_S873,RAB11FIP1_S234,RAB11FIP2_S227	0.510581	0.291935	0.8892	-0.0493851	0.734691
IC19_10h-VIC_10h	MAP3K1	0.657099	4	0.191997	FADD_S194,MAP2K1_S222,MAPK14_T180,STAT3_S727	0.511117	0.291479	0.8892	-0.0493851	0.734691
IC19_10h-VIC_10h	ATR	0.648651	26	0.0440756	ATM_S1981,ATR_S435,ATR_T1989,BRCA1_S1524,CCAR2_T454,CDC25C_S216,CGGBP1_S164,CHEK1_S280,DCK_S74,GINS2_S182,GPS1_S474,IRS1_S270,KAT7_S50,KAT7_S53,MCM2_S108,NBN_S343,NPM1_S125,POLE_S1940,PRKDC_S2612,RAD50_S635,RAD51AP1_S120,SMC1A_S957,STAT3_S727,SUN2_S12,TRIM28_S824,UIMC1_S205	0.516564	0.286876	0.8892	-0.0493851	0.734691
IC19_10h-VIC_10h	CK2	0.644195	50	0.0123368	BAD_T80,CANX_S554,CANX_S564,CASP2_S340,EEF1B2_S106,EIF2S2_S2,EIF4EBP1_S65,EIF4EBP1_S112,EIF5_S389,EIF5_S390,FUNDC1_S13,FXR1_S409,G3BP1_S149,HDAC2_S394,HDAC2_S422,HDAC2_S424,HNRNPC_S239,HSF1_S303,HSF1_S307,JUN_S243,KDM1A_S131,KDM1A_S137,KDM1A_S166,KIF1C_S1092,MAX_S11,MRE11_S649,NCAPG_S975,NME1_S122,NME2_S122,NPM1_S125,OCLN_S408,OCLN_T404,PAK1_S223,PAWR_S231,PDCD5_S119,PKD2_S812,PML_S518,PML_S565,PPP1R1B_S45,PPP1R1B_S102,PPP1R2_S87,RNF2_S168,SEPTIN2_S218,SMC3_S1067,SRPK1_S51,STAT1_S727,STAT3_S727,STX1A_S14,TOMM22_S15,USP7_S18,XPC_S94,YBX1_S165	0.519449	0.284457	0.8892	-0.0493851	0.734691
IC19_10h-VIC_10h	SGK2	0.619096	2	0.272238	FOXO3_S253,FOXO3_T32	0.535853	0.270954	0.8892	-0.0493851	0.734691
IC19_10h-VIC_10h	CSK	0.602708	4	0.172017	ANXA2_Y24,FUNDC1_S13,PRAG1_Y413,YES1_Y426	0.546703	0.262249	0.8892	-0.0493851	0.734691
IC19_10h-VIC_10h	PRAG1	-0.601393	2	-0.361812	EGFR_Y1172,EGFR_Y1197	0.547578	-0.261554	0.8892	-0.0493851	0.734691
IC19_10h-VIC_10h	MAPK10	-0.600127	10	-0.162972	AKT2_S474,ATF2_T69,ATF2_T71,CDKN1A_S130,HNRNPK_S216,HNRNPK_S284,JUN_S63,JUN_S73,MYC_S62,MYC_T58,STMN1_S38	0.548422	-0.260885	0.8892	-0.0493851	0.734691
IC19_10h-VIC_10h	CDK19	0.592521	1	0.385935	PAK1_S174	0.553502	0.256881	0.8892	-0.0493851	0.734691
IC19_10h-VIC_10h	CDK11B	0.592521	1	0.385935	PAK1_S174	0.553502	0.256881	0.8892	-0.0493851	0.734691
IC19_10h-VIC_10h	MAPK12	0.59087	8	0.103132	ATF2_T69,ATF2_T71,HSF1_S303,HSF1_S307,MAPK9_Y185,MAPT_S519,MAPT_T498,MAPT_T522,MARCKS_S46	0.554608	0.256014	0.8892	-0.0493851	0.734691
IC19_10h-VIC_10h	VRK1	0.590116	5	0.136326	ATF2_T69,ATF2_T71,HNRNPA1_S6,JUN_S63,JUN_S73,NBN_S343	0.555113	0.255618	0.8892	-0.0493851	0.734691
IC19_10h-VIC_10h	PKC	-0.581446	49	-0.0836183	ABCB1_S661,ADAM17_T735,ADD1_S436,ADD1_S481,ADD1_S726,ANXA2_S12,ANXA2_S26,ATF2_T69,ATF2_T71,BAD_S75,BAD_S118,CDK7_T170,DNMT1_S127,DNMT1_S143,EIF6_S235,GJA1_S279,GJA1_S365,GSK3B_S9,IQGAP1_S1443,IRS1_S307,IRS1_S323,IRS1_S1101,LMNA_S403,LMNA_S404,LMNA_S625,LMNA_T416,LMNB1_S406,MAPT_S579,MARCKS_S46,MARCKS_S163,MARCKS_S167,MARCKS_S170,MYH9_S1916,OCLN_T403,OCLN_T404,PACSIN2_S313,PDE3A_S312,PEA15_S104,PFKFB3_S461,PLCG1_S1248,PRKAA1_S496,PRKCD_T507,PTK2_S910,PTPN1_S352,PTPN12_S435,RAF1_S259,SLC9A1_S703,STAT3_S727,STMN1_S16,TFRC_S24,VIM_S55	0.56094	-0.251083	0.8892	-0.0493851	0.734691
IC19_10h-VIC_10h	CHKA	0.580454	3	0.196828	CDC25C_S216,CTNNB1_S45,MAPK9_Y185	0.561609	0.250566	0.8892	-0.0493851	0.734691
IC19_10h-VIC_10h	MOS	0.57545	2	0.249564	MAPT_S516,VIM_S459	0.564987	0.247962	0.8892	-0.0493851	0.734691
IC19_10h-VIC_10h	ERK	-0.574891	104	-0.0793917	ADAM17_T735,AGO2_S387,ARRB1_S412,ATF2_T69,ATF2_T71,BAD_S75,BAD_S99,BAD_S118,BAG2_S20,BAZ1B_S158,BRAF_S151,BRAF_T401,CALD1_S789,CAV2_Y19,CCDC6_S244,CDC25C_S216,CDC25C_T48,CDKN1A_S130,CDKN1B_S10,CHEK1_S280,CTTN_S405,CTTN_S418,DCP1A_S315,DCP1A_S319,DNM1L_S616,EP300_S1038,EPS8_S625,EPS8_T629,ERBB2_T701,ERF_T526,ETS1_T38,EXOC7_S250,FOXO3_S425,GJA1_S255,GJA1_S279,GRB10_S476,GRK2_S670,GSK3B_S9,HNRNPK_S284,HSF1_S303,HSF1_S307,IRS1_S312,JUN_S63,JUN_S73,JUN_S243,JUNB_S259,KHDRBS1_S58,KLC1_S460,LCP1_S5,LIMA1_S362,LIMA1_S604,MAPK3_T207,MAPT_S519,MARCKS_S27,MITF_S414,MTOR_S2481,MYC_S62,MYC_T58,NMT1_S69,NUP153_S320,NUP153_S334,NUP153_S338,NUP153_S516,NUP153_T369,PAK1_T423,PGK1_S203,PKM_S37,PLA2G4A_S727,PML_S527,PML_S530,PPP1R12A_T696,PTK2_S910,PXN_S83,PXN_S106,PXN_S126,PXN_S130,PXN_Y118,RAF1_S29,RAF1_S259,RAF1_S296,RAF1_S301,RBM17_S222,RBM17_T71,RPS3_T221,RPS6_S235,RPS6_S236,RPS6KA1_S363,RPS6KA1_T359,RPS6KA3_S227,RPS6KB1_S447,RPTOR_S863,SMAD2_T8,SOS1_S1167,STAT1_S727,STAT3_S727,STIM1_S575,STIM1_S608,STIM1_S621,STMN1_S25,STMN1_S38,SYMPK_T1257,TSC2_S1254,TSC2_T1462,WASF2_S308,WWC1_T929,XPO5_S416	0.565365	-0.247671	0.8892	-0.0493851	0.734691
IC19_10h-VIC_10h	HIPK2	-0.574203	16	-0.15485	ATF1_S198,CDKN1B_S10,CREB1_S271,CTBP2_S428,HMGA1_T53,HMGA1_T77,HMGA1_T78,KLF3_S71,KLF3_S92,KLF3_S101,KLF3_S108,KLF3_S111,KLF3_S250,SIRT1_S27,STAT3_S727,ZBTB4_T795	0.565831	-0.247313	0.8892	-0.0493851	0.734691
IC19_10h-VIC_10h	GRK2	0.571495	4	0.160551	ARRB1_S412,IRS1_S307,MSN_T558,STK3_S316	0.567664	0.245908	0.8892	-0.0493851	0.734691
IC19_10h-VIC_10h	PTK7	-0.568483	1	-0.467044	JUN_S63	0.569707	-0.244348	0.8892	-0.0493851	0.734691
IC19_10h-VIC_10h	MAP3K21	-0.568483	1	-0.467044	JUN_S63	0.569707	-0.244348	0.8892	-0.0493851	0.734691
IC19_10h-VIC_10h	PLK2	0.563592	1	0.364681	ADAM17_S791	0.573032	0.241821	0.8892	-0.0493851	0.734691
IC19_10h-VIC_10h	AMPK_alpha	-0.558866	5	-0.233008	FOXO3_S413,GSK3B_S9,HMGCR_S872,TSC2_S1387,ULK1_S556	0.576253	-0.239387	0.8892	-0.0493851	0.734691
IC19_10h-VIC_10h	CLK1	-0.558242	2	-0.339395	PTPN1_S50,RBM17_S222	0.576679	-0.239066	0.8892	-0.0493851	0.734691
IC19_10h-VIC_10h	PAK3	-0.555726	3	-0.285109	BRAF_S446,CTTN_S113,MYO6_T405	0.578398	-0.237773	0.8892	-0.0493851	0.734691
IC19_10h-VIC_10h	JNK	0.551496	30	0.0268753	ATF2_T69,ATF2_T71,BAD_S99,CDKN1A_S130,CDKN1B_S10,CTNNB1_S191,DCP1A_S315,FADD_S194,FOXO1_S256,FOXO4_S230,FOXO4_S262,HNRNPK_S216,IRS1_S307,IRS1_S312,JUN_S63,JUN_S73,LMNB1_T575,MAPT_S519,MAPT_T498,MAPT_T522,MARCKS_S46,MSN_T558,MTOR_S2481,MYC_S62,PXN_Y118,RARA_S445,RPTOR_S863,SIRT1_S27,STAT3_S727,STAT3_Y705,STMN1_S25	0.581294	0.235605	0.8892	-0.0493851	0.734691
IC19_10h-VIC_10h	PI3K	0.547258	25	0.031028	AKT1S1_T246,BAD_S75,BAD_S118,BMI1_S316,CDK1_T14,CGGBP1_S164,CHEK1_S280,CTNNB1_S552,EIF4B_S422,EIF4EBP2_T45,EPHA2_S897,FOXO3_S253,FOXO3_T32,GAB2_S210,GAB2_T391,GRK2_S670,GSK3A_S21,GSK3B_S9,JUN_S63,JUN_S73,MTOR_S2481,PDPK1_S241,PTK2_S910,RAF1_S259,YBX1_S102	0.584202	0.233437	0.8892	-0.0493851	0.734691
IC19_10h-VIC_10h	PRKG	0.546787	3	0.182548	BAD_S118,RAF1_S43,VASP_T278	0.584525	0.233197	0.8892	-0.0493851	0.734691
IC19_10h-VIC_10h	PLK1	0.543847	33	0.0186182	ANAPC4_S779,BUB1B_S670,CDC23_T562,CDC23_T565,CDC25C_S216,CLIP1_S195,FADD_S194,HNRNPU_S59,IRS2_S560,KAT7_S57,KDM1A_S131,KIF23_S911,KIF23_S912,MAP2K1_S222,MRE11_S649,MYC_S62,NPM1_T199,OPTN_S177,PPP1R7_S24,PPP1R7_S27,PRKDC_S3205,RAF1_S621,RSF1_S1359,RSF1_S1375,SPAG9_T365,STK3_S385,SUZ12_S539,SUZ12_S546,TOP2A_S1525,VIM_S39,VIM_S51,VIM_S56,VIM_S72,VIM_S459,ZMYM2_S305	0.586546	0.231698	0.8892	-0.0493851	0.734691
IC19_10h-VIC_10h	ALK	-0.543377	3	-0.279872	GSK3B_S9,SRCIN1_Y396,STAT3_Y705	0.58687	-0.231458	0.8892	-0.0493851	0.734691
IC19_10h-VIC_10h	P90RSK	0.542887	18	0.133404	BAD_S75,BAD_S118,CARHSP1_S52,CCT2_S260,CHEK1_S280,CIC_S173,EIF4B_S422,FLNA_S2152,GSK3B_S9,RANBP3_S126,RPS6_S235,RPS6_S236,RPS6_S240,RPS6_S244,RPTOR_S722,SLC9A1_S703,VASP_T278,WWC1_S947,WWC1_T929,YBX1_S102	0.587208	0.231208	0.8892	-0.0493851	0.734691
IC19_10h-VIC_10h	BUB1	-0.527004	2	-0.323166	CDC20_S41,CDC20_S72	0.598191	-0.22316	0.897327	-0.0493851	0.734691
IC19_10h-VIC_10h	ROCK	0.521221	11	0.0660745	DPYSL2_S522,MSN_T558,MYC_S62,MYC_T58,MYL12A_S19,MYL12A_T18,PPP1R12A_T696,SCRIB_S1378,SCRIB_S1508,VIM_S39,VIM_S72	0.602213	0.22025	0.897327	-0.0493851	0.734691
IC19_10h-VIC_10h	PTK2	-0.512922	5	-0.217912	ACTN4_Y265,GSK3A_Y279,PTK2_S910,PXN_Y118,STAT3_Y705	0.608006	-0.216092	0.897327	-0.0493851	0.734691
IC19_10h-VIC_10h	p38	0.51164	25	0.0284726	ADAM17_T735,AGO2_S387,ATF2_T69,ATF2_T71,CDC25C_S216,CDKN1A_S130,DCP1A_S315,EPS15_S796,ETV6_S257,GRK2_S670,GSK3B_S9,HNF4A_S167,HSPB1_S15,JUN_S63,JUN_S73,LIMK1_S310,MITF_S414,PBK_T9,PXN_S83,PXN_S85,STAT1_S727,STAT3_S727,STMN1_S16,TAB3_S506,TRIM28_S473,ZFP36_S186	0.608903	0.215452	0.897327	-0.0493851	0.734691
IC19_10h-VIC_10h	PLK3	0.499781	5	0.111592	ATF2_T69,ATF2_T71,CDC25C_S216,JUN_S63,JUN_S73,RBBP8_S327	0.617229	0.209553	0.897327	-0.0493851	0.734691
IC19_10h-VIC_10h	PRKACB	-0.496093	5	-0.212383	BAD_S75,BAD_S99,BAD_S118,PPP1R1B_S102,PPP1R1B_T75	0.619829	-0.207728	0.897327	-0.0493851	0.734691
IC19_10h-VIC_10h	LMTK2	-0.487798	4	-0.228575	CFTR_S737,GSK3B_S9,PPP1CA_T320,PYGB_S15	0.625693	-0.203639	0.897327	-0.0493851	0.734691
IC19_10h-VIC_10h	MAPK13	0.484055	9	0.0691585	HSF1_S303,HSF1_S307,MAPT_S519,MAPT_T498,MAPT_T522,SQSTM1_S272,SQSTM1_T269,STMN1_S25,STMN1_S38	0.628347	0.201801	0.897327	-0.0493851	0.734691
IC19_10h-VIC_10h	ARAF	0.468571	6	0.0911563	ARAF_S299,BAD_S75,BAD_S99,BAD_S118,MAP2K1_S222,RAF1_S494	0.639376	0.194243	0.897327	-0.0493851	0.734691
IC19_10h-VIC_10h	ERN1	0.465687	1	0.292751	EMSY_S209	0.64144	0.192844	0.897327	-0.0493851	0.734691
IC19_10h-VIC_10h	PLK4	0.460867	1	0.28921	CEP131_S78	0.644894	0.190512	0.897327	-0.0493851	0.734691
IC19_10h-VIC_10h	MAP3K11	-0.459894	2	-0.288302	PAK1_S204,PXN_Y118	0.645592	-0.190042	0.897327	-0.0493851	0.734691
IC19_10h-VIC_10h	RPS6KA1	0.459459	32	0.0645303	BAD_S75,BAD_S118,CARHSP1_S52,CCT2_S260,CHEK1_S280,CIC_S173,DAPK1_S289,EIF4B_S422,EPHA2_S897,FLNA_S2152,GSK3A_S21,GSK3B_S9,LCP1_S5,MRE11_S676,NDRG2_S332,NDRG2_S350,OSTF1_S202,PDCD4_S76,PDCD4_S457,RANBP3_S126,RPS6_S235,RPS6_S236,RPS6_S240,RPS6_S244,RPTOR_S722,SLC9A1_S703,SOS1_S1134,SOS1_S1161,TBC1D4_S341,TSC2_T1462,VASP_T278,WWC1_S947,WWC1_T929,YBX1_S102	0.645905	0.189832	0.897327	-0.0493851	0.734691
IC19_10h-VIC_10h	LATS1	0.457909	8	0.0602608	KIF23_S814,PPP1R12A_S445,PPP1R12A_S473,RAF1_S259,WWTR1_S89,YAP1_S109,YAP1_S127,YAP1_S164	0.647018	0.189084	0.897327	-0.0493851	0.734691
IC19_10h-VIC_10h	STK11	-0.457016	5	-0.199544	GSK3B_S9,MARK2_T208,SIK3_T221,TBC1D1_S237,ULK1_S556	0.64766	-0.188653	0.897327	-0.0493851	0.734691
IC19_10h-VIC_10h	ROCK2	-0.455437	6	-0.185987	DPYSL2_T514,MSN_T558,MYL12A_S19,PPP1R12A_T696,PPP1R14B_T57,VIM_S72	0.648795	-0.187893	0.897327	-0.0493851	0.734691
IC19_10h-VIC_10h	CAMK2D	-0.4552	2	-0.285864	ANKRD28_S1011,TPD52_S176	0.648965	-0.187779	0.897327	-0.0493851	0.734691
IC19_10h-VIC_10h	NME1	0.454483	3	0.143395	NME1_S120,NME1_S122,NME1_S125	0.649481	0.187433	0.897327	-0.0493851	0.734691
IC19_10h-VIC_10h	PKN3	0.454464	1	0.284506	BCAR1_S428	0.649495	0.187424	0.897327	-0.0493851	0.734691
IC19_10h-VIC_10h	PAK2	0.453519	11	0.186667	CFL1_S3,CTTN_S113,NF2_S518,PAK2_S55,PAK2_S141,PAK2_S197,RPS6_S235,RPS6_S236,RPS6_S240,RPS6_S242,VIM_S26,VIM_S39,VIM_S73	0.650175	0.18697	0.897327	-0.0493851	0.734691
IC19_10h-VIC_10h	STK39	-0.449441	3	-0.240026	SLC12A7_T973,SLC12A7_T980,SLC4A4_S65	0.653113	-0.185011	0.897327	-0.0493851	0.734691
IC19_10h-VIC_10h	AURKB	-0.445455	31	-0.108165	ATXN10_S12,CBX5_S92,CDCA5_T111,CDCA5_T115,CDCA8_S219,CHMP4C_S214,CHMP4C_S215,DDX3X_S594,DSN1_S109,HDAC4_S265,HMGN5_S24,HSP90AB1_S255,KIF23_S911,LMO7_S751,MECP2_S423,MKI67_S374,NAGK_S76,NELFE_S131,NUMA1_S1969,NUMA1_S2047,PARD3_S962,PLEC_T2886,RB1_S780,RBM14_S649,RBMX_S326,SH2D4A_S261,SSH3_S37,STMN1_S16,UTP3_S462,VIM_S72,VIM_S73	0.655991	-0.183102	0.897327	-0.0493851	0.734691
IC19_10h-VIC_10h	PRKG1	0.443401	9	0.0592025	CFTR_S660,CFTR_S700,CFTR_S737,CFTR_S795,HSPB1_S15,LASP1_S146,LIPE_S853,PLCB3_S1105,VASP_T278	0.657476	0.18212	0.897327	-0.0493851	0.734691
IC19_10h-VIC_10h	FLT4	-0.417477	1	-0.356101	SHC1_Y427	0.67633	-0.169842	0.91266	-0.0493851	0.734691
IC19_10h-VIC_10h	ZAP70	-0.417477	1	-0.356101	SHC1_Y427	0.67633	-0.169842	0.91266	-0.0493851	0.734691
IC19_10h-VIC_10h	CDK5	0.416123	61	-0.0108259	CAMKK2_S129,CAMKK2_S133,CAMKK2_S137,CASK_S395,CCDC88A_S1675,CDK16_S95,CDKN1B_S10,CTNNB1_S191,DBN1_S142,DNM1L_S616,DPYSL2_S518,DPYSL2_S522,DPYSL2_T509,DPYSL2_T514,DPYSL3_S518,DPYSL3_S522,DPYSL3_T509,EFHD2_S74,EFHD2_S76,ELAVL1_S202,ERBB2_S1174,GJA1_S279,HTT_S432,HTT_S1199,LMNA_S22,LMNA_S392,LMTK2_S1450,MAP2K2_T394,MAPT_S516,MAPT_S519,MAPT_S552,MAPT_S579,MAPT_S713,MAPT_S721,MAPT_T498,MAPT_T522,MARCKS_S26,MARCKS_S27,MEF2A_S408,MEF2D_S444,MYC_S62,NFAT5_T135,PPP1CA_T320,PPP1R1B_S102,PPP1R1B_T75,PPP1R2_T73,PSEN1_T354,PTK2_S910,PXN_S85,RB1_S608,SIRT1_S47,SIRT2_S368,SNTB2_S95,SRC_S75,STAT3_S727,STMN1_S25,STMN1_S38,STUB1_S19,TLN1_S425,TP53_S315,TPPP_T14,VIM_S56	0.67732	0.169206	0.91266	-0.0493851	0.734691
IC19_10h-VIC_10h	CSNK1A1	-0.391436	15	-0.17872	AXIN1_S75,AXIN1_S77,CTNNB1_S45,CTNND1_S268,CTNND1_S269,CTPS2_S568,ECE1_S34,ECE1_S36,FADD_S194,HNRNPC_S253,HNRNPC_S260,HNRNPC_S299,NFATC2_S217,RPS6_S247,TUT1_S6,YBX1_S176	0.695475	-0.157719	0.92725	-0.0493851	0.734691
IC19_10h-VIC_10h	MAPK9	-0.38962	15	-0.109624	ATF2_T69,ATF2_T71,BAZ1B_S158,CDKN1A_S130,CTNNB1_S191,IRS1_S307,IRS1_S315,JUN_S63,JUN_S73,MARCKS_S46,MYC_S62,PSEN1_T320,SIRT1_S27,STAT3_S727,STMN1_S38,TP53_S315	0.696817	-0.156881	0.92725	-0.0493851	0.734691
IC19_10h-VIC_10h	MAPKAPK3	0.384944	2	0.150595	HSPB1_S15,RTN4_S107	0.700279	0.154729	0.92725	-0.0493851	0.734691
IC19_10h-VIC_10h	LATS2	0.378691	5	0.0915537	KIF23_S814,WWTR1_S89,YAP1_S109,YAP1_S127,YAP1_S164	0.704918	0.151862	0.92725	-0.0493851	0.734691
IC19_10h-VIC_10h	PRKAC	0.3766	18	0.0158301	ADD1_S726,AKAP13_S1565,ATP2B1_S1178,CAMKK2_S100,CAMKK2_S495,CAMKK2_S511,CFTR_S795,GSK3A_S21,GSK3B_S9,HSPB1_S15,LASP1_S146,PLCB3_S1105,PRKAR2B_S114,PTPN12_S435,RAF1_S43,RAF1_S621,SUN2_S54,VASP_T278	0.706471	0.150906	0.92725	-0.0493851	0.734691
IC19_10h-VIC_10h	PRKCZ	0.375877	21	0.0401187	ADD1_S726,AKT2_T309,AKT3_S472,CTNNB1_S45,GSK3B_S9,IRS1_S307,IRS1_S323,IRS1_S1101,MAPK9_Y185,MARK2_T596,MARK3_T564,NFATC2_S217,NFATC2_S236,NFATC2_S243,NFATC2_S363,OCLN_T403,OCLN_T404,PARD3_S827,PSEN1_S346,STAT3_S727,YAP1_S109,YAP1_T110	0.707008	0.150575	0.92725	-0.0493851	0.734691
IC19_10h-VIC_10h	ABL_family	0.36334	2	0.139372	CRKL_Y207,LASP1_Y171	0.716351	0.144874	0.92725	-0.0493851	0.734691
IC19_10h-VIC_10h	STK38L	0.361328	2	0.138327	RAB3IP_S288,YAP1_S127	0.717854	0.143964	0.92725	-0.0493851	0.734691
IC19_10h-VIC_10h	CAMK2G	0.356896	6	0.0576611	CAMK2G_T287,EEF2_T57,PEA15_S116,PLCB3_S537,PPP1R14A_S128,STAT1_S727	0.721169	0.141963	0.92725	-0.0493851	0.734691
IC19_10h-VIC_10h	DAPK2	0.356406	1	0.212463	RPTOR_S859	0.721536	0.141742	0.92725	-0.0493851	0.734691
IC19_10h-VIC_10h	RPS6KA2	-0.353304	6	-0.155354	BAD_S75,BAD_S118,IRS1_S1101,MRE11_S676,OSTF1_S202,SLC9A1_S703	0.723861	-0.140345	0.92725	-0.0493851	0.734691
IC19_10h-VIC_10h	BCKDK	-0.351439	2	-0.231959	BCKDHA_S337,MAP2K1_S222	0.725259	-0.139507	0.92725	-0.0493851	0.734691
IC19_10h-VIC_10h	NLK	0.350379	4	0.0793252	HDAC1_S421,RPTOR_S863,STAT3_S727,YAP1_S128	0.726054	0.139031	0.92725	-0.0493851	0.734691
IC19_10h-VIC_10h	DYRK3	0.339989	1	0.200402	AKT1S1_T246	0.733865	0.134384	0.933476	-0.0493851	0.734691
IC19_10h-VIC_10h	MET	-0.313252	3	-0.182258	GAB1_Y659,PTK2_S910,SHC1_Y427	0.754089	-0.122577	0.952792	-0.0493851	0.734691
IC19_10h-VIC_10h	IRAK1	-0.3093	1	-0.276625	STAT3_S727	0.757094	-0.12085	0.952792	-0.0493851	0.734691
IC19_10h-VIC_10h	DAPK3	-0.301247	2	-0.205884	PPP1R12A_T696,STAT3_S727	0.763226	-0.117347	0.952792	-0.0493851	0.734691
IC19_10h-VIC_10h	ICK	0.29855	1	0.169957	BAG6_T1080	0.765283	0.116178	0.952792	-0.0493851	0.734691
IC19_10h-VIC_10h	SIK1	-0.297358	3	-0.175516	CRTC2_S70,CRTC2_S171,NCOR2_T1383	0.766194	-0.115662	0.952792	-0.0493851	0.734691
IC19_10h-VIC_10h	SMG1	-0.29547	2	-0.202883	UPF1_S1107,UPF1_S1127	0.767635	-0.114845	0.952792	-0.0493851	0.734691
IC19_10h-VIC_10h	FGR	0.292344	5	0.0466684	EGFR_Y1172,EGFR_Y1197,MAPK14_T180,PRKCD_Y313,STAT3_Y705	0.770024	0.113496	0.952792	-0.0493851	0.734691
IC19_10h-VIC_10h	LRRK1	-0.264113	1	-0.243426	LCP1_S5	0.791693	-0.101443	0.961669	-0.0493851	0.734691
IC19_10h-VIC_10h	STK10	-0.263366	1	-0.242878	MSN_T558	0.792268	-0.101128	0.961669	-0.0493851	0.734691
IC19_10h-VIC_10h	FRK	-0.261849	1	-0.241763	EGFR_Y1197	0.793438	-0.100487	0.961669	-0.0493851	0.734691
IC19_10h-VIC_10h	MAPK15	-0.261307	2	-0.185135	JUN_S63,JUN_S73	0.793856	-0.100258	0.961669	-0.0493851	0.734691
IC19_10h-VIC_10h	NUAK2	0.259618	3	0.060738	LATS1_S464,PPP1R12A_S445,PPP1R12A_T696	0.795159	0.0995462	0.961669	-0.0493851	0.734691
IC19_10h-VIC_10h	PhK	-0.25938	2	-0.184134	MAPT_S579,PYGB_S15	0.795342	-0.0994459	0.961669	-0.0493851	0.734691
IC19_10h-VIC_10h	PRKCE	-0.254209	15	-0.0976077	ADAM17_T735,BAD_S75,BAD_S99,BAD_S118,CTNND1_S268,GJA1_S365,IQGAP1_S1443,KRT8_S24,MIIP_S303,OCLN_T403,OCLN_T404,PRKCE_S729,STAT3_S727,STAT3_Y705,TJP1_S168	0.799334	-0.0972718	0.962834	-0.0493851	0.734691
IC19_10h-VIC_10h	ABL2	-0.237716	1	-0.224033	ITGB1_Y783	0.812101	-0.0903898	0.973652	-0.0493851	0.734691
IC19_10h-VIC_10h	MAPK6	0.233278	1	0.122002	NCOA3_S857	0.815546	0.0885516	0.973652	-0.0493851	0.734691
IC19_10h-VIC_10h	EGFR	-0.228972	10	-0.102582	CHEK1_S280,CTNND1_Y228,CTNND1_Y321,EGFR_Y1172,EGFR_Y1197,GAB1_Y659,GPRC5A_Y347,IQGAP1_S1443,PRKCD_Y313,STAT3_Y705	0.818891	-0.0867739	0.973652	-0.0493851	0.734691
IC19_10h-VIC_10h	CDC42BPA	-0.226822	1	-0.216029	PPP1R12C_T560	0.820562	-0.0858884	0.973652	-0.0493851	0.734691
IC19_10h-VIC_10h	TGFBR1	0.217752	1	0.110595	OTUB1_S18	0.827622	0.0821677	0.978379	-0.0493851	0.734691
IC19_10h-VIC_10h	MAP3K10	-0.21205	1	-0.205176	TCF3_S379	0.832068	-0.0798413	0.978763	-0.0493851	0.734691
IC19_10h-VIC_10h	BRSK2	0.205718	5	0.0182065	CDC25C_S216,CDK16_S12,MAPT_S579,PAK1_T423,TSC2_S1387	0.837011	0.0772689	0.978763	-0.0493851	0.734691
IC19_10h-VIC_10h	SIK3	-0.203304	2	-0.155002	CRTC2_S70,CRTC2_S171	0.838898	-0.076291	0.978763	-0.0493851	0.734691
IC19_10h-VIC_10h	PRKCD	-0.201562	31	-0.0444698	ADAM17_T735,ADD1_S726,CDH1_T790,CTTN_S405,DNM1L_S616,GSK3A_S21,GSK3B_S9,HMGA1_S44,HNRNPK_S284,IRS1_S307,IRS1_S323,IRS1_S1101,LCP1_S5,MAP2K1_S222,MARCKS_S163,MARCKS_S170,MUC1_T1224,PPP1R14B_T57,PRKCD_S299,PRKCD_S302,PRKCD_S304,PRKCD_S645,PRKCD_T507,RPS3_T221,RPS6_S235,RPS6_S236,SHC1_S139,STAT1_S727,STAT3_S727,STAT3_Y705,TBL1XR1_S123,TRIM28_S473	0.840259	-0.0755868	0.978763	-0.0493851	0.734691
IC19_10h-VIC_10h	AXL	-0.193714	2	-0.15002	STAT3_Y705,YES1_Y426	0.8464	-0.0724243	0.979122	-0.0493851	0.734691
IC19_10h-VIC_10h	CDK14	0.191394	2	0.050045	PPP1R2_S87,TAGLN2_S163	0.848217	0.071493	0.979122	-0.0493851	0.734691
IC19_10h-VIC_10h	MAPK3	-0.18443	102	-0.022198	ABI1_S183,ABI1_S216,ABI1_S225,ADAM17_T735,ARRB1_S412,ATF2_T69,ATF2_T71,BAD_S75,BAG3_S289,BAG3_T285,BAZ1B_S158,BCL6_S343,BRAF_S151,BRAF_T401,CALD1_S789,CANX_S583,CDKN1A_S130,CTTN_S405,CTTN_S418,DNM1L_S616,EIF4EBP1_S65,ERBB2_T701,ETS1_T38,ETV6_S213,ETV6_S257,EXOC7_S250,FOXO3_S425,GJA1_S255,GJA1_S279,GORASP2_T222,GORASP2_T225,GRB10_S476,GRK2_S670,HNRNPK_S284,HSF1_S307,JUN_S63,JUN_S73,JUNB_S259,KLC1_S460,KRT8_S432,LIMA1_S362,LIMA1_S374,LIMA1_S604,MAP2K1_S222,MAPK1_Y187,MAPK3_T202,MAPK3_T207,MAPK3_Y204,MARCKS_S46,MCRIP1_S21,MYC_S62,MYLK_S1779,NCOA2_S736,NUMA1_T2015,NUP153_S320,NUP153_S334,NUP153_S338,NUP153_S516,NUP153_T369,NUP50_S221,NUP50_S315,PCYT1A_S315,PML_S527,PML_S530,POLR2A_S1864,POLR2A_S1878,POLR2A_S1892,POLR2A_S1899,POLR2A_S1913,POLR2A_S1920,PTTG1_S165,PXN_S83,PXN_S126,PXN_S130,RAF1_S29,RAF1_S43,RAF1_S259,RAF1_S296,RAF1_S301,RAF1_S642,RCAN1_S167,RPS6KA1_S363,RPS6KA1_T359,RPS6KA3_S227,RPS6KA3_S369,RPS6KA3_S715,RPS6KA3_T231,RPS6KA3_T365,RPS6KB1_S441,RPTOR_S863,RRAS_S201,RRAS2_S186,SMAD2_T8,SOS1_S1167,SP1_S59,STAT1_S727,STAT3_S727,STAT3_Y705,STMN1_S25,STMN1_S38,SYMPK_T1257,TOP2A_S1213,TOP2A_S1247,TOP2A_S1354,TOP2A_S1361,TOP2A_S1393	0.853676	-0.0687067	0.979122	-0.0493851	0.734691
IC19_10h-VIC_10h	STK25	0.183876	1	0.0857071	CCM2_S384	0.854111	0.0684859	0.979122	-0.0493851	0.734691
IC19_10h-VIC_10h	LYN	0.176962	6	0.00369211	CDK1_Y15,EGFR_Y1172,EGFR_Y1197,PRKCD_Y313,STAT3_Y705,TRIM28_Y449	0.859539	0.0657346	0.979122	-0.0493851	0.734691
IC19_10h-VIC_10h	PRKCI	-0.171129	10	-0.0891434	BAD_S75,BAD_S99,BAD_S118,CDK7_T170,ECT2_T359,EZH2_T487,MARK2_T596,MARK3_T564,PARD3_S827,SP1_S59	0.864122	-0.0634248	0.979122	-0.0493851	0.734691
IC19_10h-VIC_10h	RAF	-0.170802	3	-0.121835	BAD_S75,BAD_S99,MAP2K1_S222	0.86438	-0.0632955	0.979122	-0.0493851	0.734691
IC19_10h-VIC_10h	CDK3	0.164537	3	0.0204071	CABLES1_S313,JUN_S63,JUN_S73	0.869309	0.060826	0.979122	-0.0493851	0.734691
IC19_10h-VIC_10h	PHKG1	0.158949	1	0.067393	MAPT_S579	0.873709	0.058633	0.979122	-0.0493851	0.734691
IC19_10h-VIC_10h	MARK4	0.158949	1	0.067393	MAPT_S579	0.873709	0.058633	0.979122	-0.0493851	0.734691
IC19_10h-VIC_10h	ROCK1	0.151993	13	-0.018414	ARHGAP35_S1150,ARHGAP35_S1236,CDKN1B_S10,DNM1L_S616,MAPK8IP3_S365,MSN_T558,MYC_S62,MYL12A_S19,MYL12A_T18,PPP1R12A_T696,SCRIB_S1378,SCRIB_S1508,VIM_S72	0.879192	0.0559161	0.979122	-0.0493851	0.734691
IC19_10h-VIC_10h	CAMK2A	0.145603	11	-0.0171315	CD44_S706,CDKN1B_S10,CREB1_S142,CTNNB1_S552,EGFR_S1166,GFPT1_S261,MAPT_S552,MAPT_S579,PEA15_S116,PLCB3_S537,STMN1_S16	0.884235	0.0534323	0.979122	-0.0493851	0.734691
IC19_10h-VIC_10h	PRKCG	0.143448	6	-0.00635994	ARHGEF7_S518,DNAJC5_S10,GSK3A_S21,GSK3B_S9,PA2G4_S363,PSEN1_S346	0.885937	0.0525973	0.979122	-0.0493851	0.734691
IC19_10h-VIC_10h	MAP3K7	0.140791	8	-0.0128143	HDAC4_S246,HDAC7_S155,HNRNPA2B1_T176,MAP3K7_S454,MTOR_S2481,PTPN3_S359,RBMX_T216,RIPK1_S320	0.888035	0.0515699	0.979122	-0.0493851	0.734691
IC19_10h-VIC_10h	MARK3	-0.139755	4	-0.100723	ARHGEF2_S151,CDC25C_S216,PKP2_S82,PTPN3_S359	0.888854	-0.0511697	0.979122	-0.0493851	0.734691
IC19_10h-VIC_10h	PDGFRA	0.133567	1	0.0487455	RPS6KB1_S441	0.893745	0.0487865	0.979122	-0.0493851	0.734691
IC19_10h-VIC_10h	IGF1R	0.123161	1	0.0410999	ANXA2_Y24	0.90198	0.0448031	0.979122	-0.0493851	0.734691
IC19_10h-VIC_10h	CDK8	0.119447	1	0.0383716	STAT1_S727	0.904921	0.0433893	0.979122	-0.0493851	0.734691
IC19_10h-VIC_10h	PRKD2	-0.116491	5	-0.0876596	MARK2_S400,PAK4_S99,PKD2_S801,SSH1_S937,VASP_S322	0.907264	-0.0422664	0.979122	-0.0493851	0.734691
IC19_10h-VIC_10h	EPHA2	-0.115085	5	-0.0871978	EPHA2_S897,EPHA2_Y588,EPHA2_Y594,EPHA2_Y772,PDPK1_S241	0.908378	-0.0417335	0.979122	-0.0493851	0.734691
IC19_10h-VIC_10h	PTK6	0.111929	3	-0.0155574	ARAP1_Y231,ARHGAP35_Y1105,PXN_Y118	0.91088	0.0405391	0.979122	-0.0493851	0.734691
IC19_10h-VIC_10h	mTORC1	-0.11153	34	-0.0349849	AKT1S1_S183,AKT1S1_S212,AKT1S1_T246,EIF2S2_S2,EIF4B_S422,EIF4EBP1_S6,EIF4EBP1_S65,EIF4EBP1_T36,EIF4EBP1_T37,EIF4EBP1_T45,EIF4EBP1_T46,EIF4EBP1_T70,GSK3B_S9,IRS1_S307,LARP6_S348,LARP6_S409,MAPT_S579,MTOR_S2481,NRBF2_S113,NRBF2_S120,PDCD4_S67,PRKCE_S729,RPS6_S235,RPS6_S236,RPS6KB1_S447,SKP2_S64,STAT3_S727,STAT3_Y705,TFEB_S122,ULK1_S556,ULK1_S638,ULK1_S758,UVRAG_S498,WIPI2_S413,ZNRF2_S145	0.911196	-0.0403883	0.979122	-0.0493851	0.734691
IC19_10h-VIC_10h	TRPM7	-0.109618	2	-0.106332	EEF2_T57,TRPM7_S1255	0.912712	-0.0396661	0.979122	-0.0493851	0.734691
IC19_10h-VIC_10h	TAF1	-0.10741	1	-0.128299	TAF7_S264	0.914463	-0.0388337	0.979122	-0.0493851	0.734691
IC19_10h-VIC_10h	DYRK1B	-0.0947316	4	-0.0841843	CDKN1B_S10,DYRK1B_Y273,HNF1A_S249,SF3B1_T434	0.924528	-0.0340799	0.983807	-0.0493851	0.734691
IC19_10h-VIC_10h	PAK1	0.0829681	31	-0.0384371	ARAF_S299,ARHGEF2_S886,ARHGEF7_S518,BAD_S75,BAD_S99,BAD_S118,BAD_S134,BRAF_S446,CTNNB1_S675,CTTN_S113,CTTN_S405,CTTN_S418,ELF3_S207,FLNA_S2152,FXR1_S420,MORC2_S739,NF2_S518,PAK1_S144,PAK1_S199,PAK1_S223,PAK1_T423,PGAM1_S118,PPP1R12A_T696,PTK2_S910,PXN_S258,RAF1_S259,STMN1_S16,STMN1_S25,STMN1_S38,VIM_S39,VIM_S56	0.933877	0.0297104	0.983807	-0.0493851	0.734691
IC19_10h-VIC_10h	MKNK2	-0.0803904	1	-0.108447	PLEC_S4642	0.935927	-0.0287581	0.983807	-0.0493851	0.734691
IC19_10h-VIC_10h	PKM	0.0797956	4	-0.0200725	AKT1S1_S202,PAK2_S141,PAK2_S197,STAT3_Y705	0.9364	0.0285387	0.983807	-0.0493851	0.734691
IC19_10h-VIC_10h	NEK6	-0.0787046	4	-0.0782969	KIF11_T926,NUP98_S612,NUP98_S623,STAT3_S727	0.937268	-0.0281364	0.983807	-0.0493851	0.734691
IC19_10h-VIC_10h	STK38	-0.0785365	6	-0.072941	AAK1_S637,KIF23_S814,RAB3IP_S288,YAP1_S109,YAP1_S127,YAP1_S164	0.937401	-0.0280744	0.983807	-0.0493851	0.734691
IC19_10h-VIC_10h	CSNK1D	-0.0676697	6	-0.0696817	CTNNB1_S45,DCK_S74,MAPT_S519,MAPT_S721,MAPT_T522,UHRF1_S95	0.946049	-0.0240866	0.989617	-0.0493851	0.734691
IC19_10h-VIC_10h	CAMKK2	0.0579382	4	-0.0281018	CAMK1_T177,CAMKK2_S511,SIRT1_S27,SIRT1_S47	0.953798	0.0205436	0.994452	-0.0493851	0.734691
IC19_10h-VIC_10h	FLT3	-0.0515901	2	-0.0761864	CHEK1_S280,SHC1_Y427	0.958855	-0.0182469	0.996457	-0.0493851	0.734691
IC19_10h-VIC_10h	RIPK1	0.0414209	1	-0.0189535	DNM1L_S616	0.96696	0.0145913	0.996717	-0.0493851	0.734691
IC19_10h-VIC_10h	PBK	-0.0359672	3	-0.0646414	JUN_S63,JUN_S73,PRC1_T481	0.971308	-0.0126428	0.996717	-0.0493851	0.734691
IC19_10h-VIC_10h	LCK	0.0337211	7	-0.0400212	EGFR_Y1172,EGFR_Y1197,JUN_S73,MAPK3_Y204,PRKCD_Y313,SHC1_Y427,STAT3_Y705	0.9731	0.0118427	0.996717	-0.0493851	0.734691
IC19_10h-VIC_10h	CSF1R	-0.03038	2	-0.0651677	CTNND1_Y228,CTNND1_Y904	0.975764	-0.0106552	0.996717	-0.0493851	0.734691
IC19_10h-VIC_10h	CDK	-0.0302769	39	-0.052947	ADD1_S12,ADD1_S355,CDK1_T14,CDKN1A_S130,CDKN1B_S10,CTNNB1_S45,DPYSL2_S522,EIF4EBP1_T70,EZH2_T487,FOXK2_S432,LBR_S86,MAPT_T522,MARCKS_S27,NBN_S432,NPM1_T234,NPM1_T237,PHF6_S154,PHF6_S155,PPP1CA_T320,PRC1_T470,PRC1_T481,RB1_S780,RBBP8_S327,RBL1_S650,RECQL4_S251,RNMT_T77,RRM2_S20,SAMHD1_T592,SIRT2_S368,SMAD2_T8,SP1_S59,STK3_S385,SUN1_S48,TP53_S315,TP53BP1_S379,UBTF_S389,UBTF_S484,VIM_S459,WRN_S1133	0.975846	-0.0106186	0.996717	-0.0493851	0.734691
IC19_10h-VIC_10h	MAPK11	0.0265953	7	-0.0248215	ATF2_T69,ATF2_T71,GYS1_S653,HNF4A_S167,HSF1_S303,HSF1_S307,MITF_S414,RPTOR_S863	0.978783	0.00931379	0.996717	-0.0493851	0.734691
IC19_10h-VIC_10h	IKBKE	-0.022965	3	-0.0591262	GSK3A_S21,STAT1_S727,TRAF2_S11	0.981678	-0.00803087	0.996717	-0.0493851	0.734691
IC19_10h-VIC_10h	SIK2	-0.0198289	1	-0.0639532	CRTC2_S171	0.98418	-0.00692552	0.996717	-0.0493851	0.734691
IC19_10h-VIC_10h	RIPK4	-0.0141473	1	-0.059779	IRF6_S424	0.988712	-0.00493001	0.998129	-0.0493851	0.734691
IC19_10h-VIC_10h	EPHB1	-0.00969369	1	-0.0565069	PXN_Y118	0.992266	-0.00337203	0.998546	-0.0493851	0.734691
IC19_10h-VIC_10h	MAPK7	0.00433025	16	-0.0485897	ETS1_T38,GJA1_S255,GSK3B_S9,MEF2A_S408,MEF2D_S180,MEF2D_S444,PML_S403,PML_T409,PTK2_S910,RPS6KA1_S363,RPS6KA1_T359,RPS6KA3_S227,RPS6KA3_S369,RPS6KA3_S715,RPS6KA3_T231,RPS6KA3_T365	0.996545	0.0015031	0.9987	-0.0493851	0.734691
IC19_10h-VIC_10h	CAMK1	-0.00162935	3	-0.0500762	CAMK1_T177,NUMB_S276,STMN1_S16	0.9987	-0.000564963	0.9987	-0.0493851	0.734691
IC19_24h-Mock_24h	MAP2K3	8.21861	4	4.44569	HSPB1_S15,HSPB1_S78,HSPB1_S82,MAPK14_T180	2.05876e-16	15.6864	3.3249e-14	0.133643	1.04934
IC19_24h-Mock_24h	MAP2K6	8.21861	4	4.44569	HSPB1_S15,HSPB1_S78,HSPB1_S82,MAPK14_T180	2.05876e-16	15.6864	3.3249e-14	0.133643	1.04934
IC19_24h-Mock_24h	MAPKAPK5	7.9831	6	3.55352	DNAJB1_S149,DNAJB1_S151,HSPB1_S15,HSPB1_S78,HSPB1_S82,PLA2G4A_S727	1.42705e-15	14.8456	1.53646e-13	0.133643	1.04934
IC19_24h-Mock_24h	MAPKAPK2	7.25614	25	1.65647	AGO2_S387,BAG2_S20,CDC25C_S216,CEP131_S47,CEP131_S78,HNRNPA0_S84,HSPB1_S15,HSPB1_S78,HSPB1_S82,KRT18_S53,KRT20_S13,MRTFA_S333,NELFE_S51,NELFE_S115,NELFE_S251,PFKFB3_S461,RIPK1_S320,STAT3_S727,TRIM28_S473,TSC2_T1462,VIM_S39,VIM_S51,VIM_S55,ZFP36L1_S54,ZFP36L1_S92	3.98293e-13	12.3998	3.01156e-11	0.133643	1.04934
IC19_24h-Mock_24h	CDK2	-7.23481	161	-0.473048	ADD3_S423,AKIRIN2_S21,ANKLE2_S528,ANKRD17_S2042,ANKRD17_S2045,ANKRD17_S2401,APC_S1360,ARID4A_S864,ARID4A_S1140,ARID4A_S1145,ATRIP_S224,ATRIP_S239,BARD1_T299,BAZ2A_S509,BCLAF1_T840,BRCA1_S1497,BRMS1_S237,BTG1_S159,CABLES1_S313,CCDC6_S244,CDC25C_S214,CDC6_S74,CDC6_S106,CDK16_S138,CDK7_S164,CDK7_T170,CDKN1A_S130,CDKN1B_S10,CENPA_S19,CEP76_S83,CHEK1_S301,CRTC2_S433,CTNNB1_S45,CTTN_S405,DLG1_S158,DNM1L_S616,ELAVL1_S202,FAM122A_S143,FOXK2_S373,FOXK2_S428,GIGYF2_S30,GORASP2_T225,GRK2_S670,HMGA1_S36,HMGN5_T31,HNRNPD_T193,HNRNPH1_S104,HNRNPK_S216,ILRUN_S215,IMPDH2_S122,JPT2_S97,KAT7_T88,LARP1_S774,LARP1_T649,LIG1_S51,LIG1_S76,LIG1_S91,LIG3_S210,LIG3_S913,LMNB2_S37,MARCKS_S26,MCM2_S13,MCM2_S27,MCM2_S40,MCM2_S41,MCM2_S108,MCM2_S139,MCM3_T722,MCM4_S32,MCM4_T110,MDC1_T341,MED1_S1207,MED1_T1215,MKI67_S357,MTA1_S522,MYBL2_T266,MYC_S62,NBN_S432,NCAPH_T49,NCL_T76,NCL_T121,NFYA_S326,NPM1_S70,NPM1_T199,NPM1_T234,NUP133_S50,NUP98_S612,ORC1_S273,ORC1_T375,ORC2_T116,ORC2_T226,PAICS_S27,PML_S518,POLL_S177,PPP1CA_T320,PPP1R12C_S509,PRKAR1A_S83,PTPN2_S304,RAD18_S99,RALY_S135,RB1_S249,RB1_S608,RB1_S612,RB1_S780,RB1_T252,RB1_T356,RB1_T373,RB1_T821,RB1_T826,RBBP8_S327,RBBP8_T315,RBL1_S640,RBL1_S650,RBL2_S413,RBL2_S662,RBL2_S952,RBL2_S1068,RBL2_S1080,RBL2_S1112,RECQL4_S251,RPL12_S38,RPS27_S27,RPS3_T221,RRM2_S20,RRN3_S44,SAMHD1_T592,SCML2_S590,SETDB1_S1066,SF3B1_T142,SF3B1_T211,SF3B1_T244,SF3B1_T248,SF3B1_T313,SF3B1_T354,SF3B1_T426,SIRT1_S47,SIRT2_S368,SKP2_S64,SLAIN2_S48,SMAD2_T8,SMAD3_T8,SNAPIN_S133,SNRNP70_S226,SP1_S59,SRSF9_S216,STMN1_S25,STMN1_S38,SUPT5H_S666,SUPT6H_T1523,SUV39H1_S391,TERF2_S365,TERF2IP_S203,THRAP3_T874,TK1_S13,TNKS1BP1_S691,TOPBP1_T848,TOR1AIP1_S143,TP53_S315,TPX2_T72,UBTF_S389,UNG_S12,WRN_S1133,XRCC6_T455,ZC3H11A_T321,ZC3HC1_S395	4.66186e-13	-12.3314	3.01156e-11	0.133643	1.04934
IC19_24h-Mock_24h	MAPKAPK3	6.47789	3	4.05818	HSPB1_S15,HSPB1_S78,HSPB1_S82	9.30112e-11	10.0315	5.0071e-09	0.133643	1.04934
IC19_24h-Mock_24h	MAP3K6	5.21718	1	5.60822	MAPK14_T180	1.81671e-07	6.74071	7.33497e-06	0.133643	1.04934
IC19_24h-Mock_24h	MAP3K12	5.21718	1	5.60822	MAPK14_T180	1.81671e-07	6.74071	7.33497e-06	0.133643	1.04934
IC19_24h-Mock_24h	BCR	4.93224	5	2.44823	CRKL_Y207,HSPB1_S82,RAB7A_S72,STAT3_S727,YWHAZ_T232	8.12924e-07	6.08995	2.91749e-05	0.133643	1.04934
IC19_24h-Mock_24h	CDK1	-4.71229	219	-0.21452	AAK1_T389,ABI1_S216,ADD1_S12,ADD1_S355,AHNAK_S5763,AJUBA_S119,ANAPC4_S779,ATF2_T69,ATF2_T71,BAD_S75,BAD_S99,BARD1_T299,BRCA1_S1497,BTG1_S159,BUB1_S593,BUB1B_S670,CANX_S583,CARHSP1_T23,CASP2_S340,CD3EAP_S285,CDC20_T70,CDC25C_S168,CDC25C_S214,CDC25C_T48,CDC27_T343,CDCA5_S75,CDCA5_T111,CDCA5_T115,CDK1_T14,CDK1_T161,CDK7_S164,CDK7_T170,CDKN1A_S130,CEP55_S425,CEP55_S428,CHEK1_S301,CLASP2_S507,CLIP1_T287,CREB1_S271,CSNK2B_S209,CTTN_S405,CUEDC2_S110,CUX1_S1237,DLG1_S158,DNM1L_S616,ECT2_T373,EEF1D_S133,EFHD2_S74,EIF4EBP1_S83,EIF4EBP1_T70,EIF4G1_S1231,EIF4G2_T508,ELAVL1_S202,EP300_S1038,EZH2_T487,FLNA_S1084,FLNA_S1459,FLNA_S1533,FLNA_S1630,FMNL2_S1016,FOXK2_S373,FOXK2_S428,GAPVD1_S950,GIGYF2_S30,GMPS_T318,HMGA1_S36,HMGA1_T53,HMGA1_T77,HMGA1_T78,HMGA2_S44,HMGCS1_S495,HMGN5_T31,HNRNPK_S216,KAT7_T85,KAT7_T88,KIF11_T926,KIF18A_S674,KIF22_T463,KIFC1_S6,KRT18_S34,KRT18_S53,KRT8_S432,LATS1_S613,LBR_S86,LIG1_S76,LIG3_S210,LIG3_S913,LMNA_S22,LMNA_S390,LMNA_S392,LMNA_T19,LMNB1_S23,MAP2K1_S222,MAP2K1_T292,MAP4_S696,MAP4_S787,MAP4_T917,MCM3_T722,NAGK_S76,NBN_S432,NCL_T121,NCOA3_S728,NEK9_S869,NFAT5_T135,NIFK_T238,NME1_S120,NME1_T94,NOLC1_T607,NPM1_S4,NPM1_S70,NPM1_T199,NPM1_T219,NPM1_T234,NPM1_T237,NSFL1C_S140,NUMA1_T2015,NUMA1_T2055,NUP50_S221,NUP98_S612,NUP98_S623,NUP98_T670,OGFR_S378,ORC1_S273,ORC1_T375,ORC6_T195,PAICS_S27,PAK1_T212,PALLD_S766,PBK_T9,PDS5B_T1370,PHF8_S120,PIK3C2A_S259,PKN2_S535,PLK1_T214,PML_S518,POLR2A_S1920,PPP1CA_T320,PPP1R12A_S473,PPP1R13L_S84,PPP1R13L_S113,PRC1_T470,PRC1_T481,PTPN2_S304,PTTG1_S165,PTTG2_S165,RAD9A_S277,RANBP2_S2251,RANBP2_S2276,RANBP2_S2280,RANGAP1_S428,RANGAP1_S442,RAP1GAP_S484,RB1_S249,RB1_T252,RB1_T373,RCC1_S11,RECQL4_S251,RECQL5_S727,RFC1_T506,RNMT_T77,RPS3_T221,RPS6KB1_S447,RRM2_S20,RSF1_S1375,RUNX1_S21,SAMHD1_T592,SCML2_S590,SIRT2_S368,SLC9A3R1_S280,SQSTM1_S272,SQSTM1_T269,SRC_S75,SRRM2_T866,SRRM2_T1413,SSR1_S268,STAT3_S727,STIM1_S668,STK3_S385,STMN1_S25,STMN1_S38,SUPT5H_S666,SUV39H1_S391,TCOF1_S156,TCOF1_S583,TFPT_S180,TK1_S13,TMPO_S424,TOP1_S112,TOP1_S394,TOP2A_S1213,TOP2A_S1247,TOP2A_S1354,TOP2A_S1393,TOP2B_S1424,TP53_S315,TP53BP1_S380,TP53BP1_S1678,TPR_S2073,TPX2_S738,TPX2_T72,U2AF2_S79,UBA1_S4,UBA1_S835,UBAP2L_S454,UIMC1_S677,UNG_S64,USP16_S552,USP24_S1616,USP24_S2047,VCPIP1_S768,VIM_S42,VIM_S51,VIM_S55,VIM_S56,WRN_S1133,WWC1_S931,WWTR1_S90,WWTR1_S105,YAP1_S138,YAP1_S289,YAP1_S367,YAP1_T119,YAP1_T143,ZC3H11A_T321,ZC3HC1_S395	2.44946e-06	-5.61093	7.91177e-05	0.133643	1.04934
IC19_24h-Mock_24h	RPS6KA3	4.35186	23	1.13281	BAD_S75,BAD_S99,CIC_S173,DAPK1_S289,GSK3A_S21,GSK3B_S9,HMGN1_S7,HSPB1_S78,HSPB1_S82,KRT18_S53,LCP1_S5,MYL12A_S19,PDCD4_S76,PDCD4_S457,PDPK1_S241,PFKFB2_S466,RANBP3_S126,RPS6_S235,RPS6_S236,STAT3_S727,STMN1_S16,WWC1_S947,WWC1_T929,YBX1_S102	1.34985e-05	4.86972	0.000396364	0.133643	1.04934
IC19_24h-Mock_24h	MAPK12	4.30964	12	1.42282	ATF2_T69,ATF2_T71,DLG1_S158,HSF1_S303,HSF1_S307,HSPB1_S78,HSPB1_S82,KRT8_S74,MAPK9_Y185,MAPT_S519,MAPT_T498,MAPT_T522,MARCKS_S46	1.6352e-05	4.78643	0.00041034	0.133643	1.04934
IC19_24h-Mock_24h	CDK4	-4.30744	23	-0.803367	CDK1_T161,CDKN1A_S130,DNMT1_S127,NPM1_T199,PXN_S83,RB1_S249,RB1_S608,RB1_S612,RB1_S780,RB1_S788,RB1_T252,RB1_T356,RB1_T373,RB1_T821,RB1_T826,RBL1_S640,RBL1_S650,RBL2_S1035,RBL2_T401,SMAD3_T8,TSC2_T1462,UBTF_S389,UBTF_S484,WDR77_T5	1.65152e-05	-4.78212	0.00041034	0.133643	1.04934
IC19_24h-Mock_24h	p38	4.29026	27	1.00816	ADAM17_T735,AGO2_S387,ATF2_T69,ATF2_T71,CDC25C_S216,CDKN1A_S130,DCP1A_S315,EGFR_T693,EPS15_S796,ETV6_S257,GRK2_S670,GSK3B_S9,HNF4A_S167,HSPB1_S15,HSPB1_S78,HSPB1_S82,JUN_S63,JUN_S73,KHSRP_S193,MITF_S414,PBK_T9,PXN_S83,PXN_S85,STAT1_S727,STAT3_S727,STMN1_S16,TAB3_S506,TRIM28_S473	1.78462e-05	4.74845	0.000411737	0.133643	1.04934
IC19_24h-Mock_24h	MAPK13	4.24351	12	1.41907	HSF1_S303,HSF1_S307,HSPB1_S78,HSPB1_S82,KRT8_S74,MAPT_S519,MAPT_T498,MAPT_T522,SQSTM1_S272,SQSTM1_T269,STMN1_S25,STMN1_S38	2.20054e-05	4.65747	0.00047385	0.133643	1.04934
IC19_24h-Mock_24h	PRKG2	4.16646	3	2.65783	HSPB1_S78,HSPB1_S82,LASP1_S146	3.09365e-05	4.50953	0.000624531	0.133643	1.04934
IC19_24h-Mock_24h	CDK6	-4.1128	14	-0.99697	CDKN1A_S130,CDKN1B_S10,CTNNB1_S45,NPM1_T199,PKM_S37,RB1_S608,RB1_S612,RB1_S780,RB1_S788,RB1_T356,RB1_T821,RB1_T826,RBL2_S1035,RBL2_T401,RUNX1_S21	3.90889e-05	-4.40795	0.00074269	0.133643	1.04934
IC19_24h-Mock_24h	PRKG1	3.99682	11	1.39819	CFTR_S660,CFTR_S700,CFTR_S737,CFTR_S795,HSPB1_S15,HSPB1_S78,HSPB1_S82,LASP1_S146,LIPE_S853,PPP1R12A_S695,VASP_T278	6.41985e-05	4.19248	0.00113033	0.133643	1.04934
IC19_24h-Mock_24h	SCYL1	3.98851	1	4.31893	HSPB1_S78	6.64902e-05	4.17724	0.00113033	0.133643	1.04934
IC19_24h-Mock_24h	CDC7	-3.94788	16	-0.902021	MCM2_S5,MCM2_S7,MCM2_S13,MCM2_S27,MCM2_S40,MCM2_S41,MCM2_S108,MCM2_S139,MFAP1_S116,NCL_T76,NCL_T121,NPM1_S137,NPM1_T199,PSIP1_S206,TOP2A_S1213,TOP2A_S1525	7.88453e-05	-4.10322	0.00127335	0.133643	1.04934
IC19_24h-Mock_24h	MAP2K1	3.89641	13	1.22074	BAD_S75,IRS1_S307,KRT8_S74,MAP2K1_T292,MAPK1_T185,MAPK1_Y187,MAPK14_T180,MAPK3_T202,MAPK3_T207,MAPK3_Y204,PKM_S37,PTK2_S910,STAT3_S727,STAT3_Y705	9.76308e-05	4.01041	0.00150165	0.133643	1.04934
IC19_24h-Mock_24h	PKC	3.88001	53	0.702796	ABCB1_S661,ADAM17_T735,ADD1_S436,ADD1_S481,ADD1_S726,ANXA2_S12,ANXA2_S26,ARHGDIA_S34,ATF2_T69,ATF2_T71,BAD_S75,BAD_S118,CDK7_T170,DNMT1_S127,DNMT1_S143,EIF6_S235,GJA1_S279,GJA1_S365,GSK3B_S9,HSPB1_S82,IQGAP1_S1443,IRS1_S307,IRS1_S323,IRS1_S1101,KRT18_S53,KRT8_S74,LMNA_S625,LMNA_T416,LMNB1_S406,MAPT_S579,MARCKS_S46,MARCKS_S163,MARCKS_S167,MARCKS_S170,MYH9_S1916,OCLN_T403,OCLN_T404,PACSIN2_S313,PDE3A_S312,PEA15_S104,PFKFB3_S461,PLCG1_S1248,PPP1R12A_S695,PRKAA1_S496,PRKCD_T507,PTK2_S910,PTPN1_S352,PTPN12_S435,RAF1_S259,SLC9A1_S703,STAT3_S727,STMN1_S16,TFRC_S24,VIM_S55	0.00010445	3.98109	0.00153352	0.133643	1.04934
IC19_24h-Mock_24h	RPS6KB1	3.7691	32	0.874637	AKT2_S474,CAD_S1859,CCT2_S260,DNAJC2_S47,EIF4B_S422,EIF4G1_S1147,GSK3B_S9,HSPB1_S15,HSPB1_S78,HSPB1_S82,IRS1_S270,IRS1_S307,IRS1_S527,IRS1_S636,IRS1_S1101,MTOR_S2448,MTOR_S2481,NCBP1_S7,NCBP1_S22,NCBP1_T21,NDRG2_S332,NDRG2_S350,PDCD4_S67,PDCD4_S457,PFKFB2_S466,RICTOR_T1135,RPS6_S235,RPS6_S236,RPS6_S240,RPS6_S244,RPS6_S247,RPS6KB1_S447,URI1_S372	0.000163836	3.78559	0.00230083	0.133643	1.04934
IC19_24h-Mock_24h	RET	3.74917	6	1.73975	MAPK1_Y187,MAPK14_T180,MAPK3_Y204,MAPK9_Y185,STAT3_S727,STAT3_Y705	0.000177424	3.75099	0.00238783	0.133643	1.04934
IC19_24h-Mock_24h	RPS6KB2	3.66371	8	1.49287	GSK3B_S9,HNRNPA1_S6,HSPB1_S78,HSPB1_S82,IRS1_S307,KRT18_S53,RICTOR_T1135,RPS6_S236	0.000248585	3.60452	0.00321172	0.133643	1.04934
IC19_24h-Mock_24h	MAP3K1	3.56227	5	1.80534	FADD_S194,MAP2K1_S222,MAP2K6_S207,MAPK14_T180,STAT3_S727	0.000367664	3.43455	0.00440452	0.133643	1.04934
IC19_24h-Mock_24h	CDK	-3.5619	40	-0.516867	ADD1_S12,ADD1_S355,CDK1_T14,CDK1_T161,CDKN1A_S130,CDKN1B_S10,CTNNB1_S45,DLG1_S158,DNMT1_S152,DPYSL2_S522,EIF4EBP1_T70,EZH2_T487,FOXK2_S432,LBR_S86,MAPT_T522,MARCKS_S27,NBN_S432,NPM1_T234,NPM1_T237,PHF6_S154,PHF6_S155,PPP1CA_T320,PRC1_T470,PRC1_T481,RB1_S780,RBBP8_S327,RBL1_S650,RECQL4_S251,RNMT_T77,RRM2_S20,SAMHD1_T592,SIRT2_S368,SMAD2_T8,SP1_S59,STK3_S385,TP53_S315,TP53BP1_S379,UBTF_S389,UBTF_S484,VIM_S459,WRN_S1133	0.00036818	-3.43394	0.00440452	0.133643	1.04934
IC19_24h-Mock_24h	PRKCD	3.43872	34	0.794212	ADAM17_T735,ADD1_S726,CTTN_S405,DNM1L_S616,GSK3A_S21,GSK3B_S9,HMGA1_S44,HNRNPK_S284,HSPB1_S78,HSPB1_S82,IRS1_S307,IRS1_S323,IRS1_S1101,KRT8_S74,LCP1_S5,MAP2K1_S222,MARCKS_S163,MARCKS_S170,MUC1_T1224,PPP1R14B_T57,PRKCD_S299,PRKCD_S302,PRKCD_S304,PRKCD_S645,PRKCD_T218,PRKCD_T507,RPS3_T221,RPS6_S235,RPS6_S236,SHC1_S139,STAT1_S727,STAT3_S727,STAT3_Y705,TBL1XR1_S123,TRIM28_S473	0.000584464	3.23324	0.00674221	0.133643	1.04934
IC19_24h-Mock_24h	OXSR1	-3.39395	2	-2.38465	SLC12A2_T217,SLC12A2_T230	0.000688914	-3.16183	0.00767308	0.133643	1.04934
IC19_24h-Mock_24h	MAPK	3.37337	21	0.891019	ADAM17_T735,AGO2_S387,BAD_S75,CDC25C_T48,CDKN1B_S10,CTTN_S405,CTTN_S418,GJA1_S279,GRK2_S670,GSK3B_S9,IRS1_S307,JUN_S63,JUN_S73,MYC_S62,MYC_T58,PML_S403,PML_T409,RBM17_S222,SIRT1_S47,STAT1_S727,STAT3_S727,STMN1_S16	0.000742543	3.12928	0.00799471	0.133643	1.04934
IC19_24h-Mock_24h	MAPK9	3.30139	16	1.0131	ATF2_T69,ATF2_T71,BAZ1B_S158,CDC25C_S168,CDKN1A_S130,CTNNB1_S191,IRS1_S307,IRS1_S315,JUN_S63,JUN_S73,MARCKS_S46,MYC_S62,PSEN1_T320,SIRT1_S27,STAT3_S727,STMN1_S38,TP53_S315	0.000962063	3.0168	0.0100241	0.133643	1.04934
IC19_24h-Mock_24h	MAPK8	3.28154	35	0.729903	ARHGAP8_S455,ATF2_T69,ATF2_T71,BAD_S75,BAD_S118,CDC25C_S168,CDKN1A_S130,CDKN1B_S10,DCP1A_S315,DGCR8_S153,EIF4ENIF1_S513,EIF4ENIF1_S587,EIF4ENIF1_S752,FOXO4_S230,GRB7_S194,HNRNPK_S216,HSF1_S363,IRS1_S307,IRS1_S315,IRS1_S636,JUN_S63,JUN_S73,KRT8_S74,KRT8_S432,MAP2_T1616,MAP2_T1619,MARCKS_S46,MYC_S62,RPS6KB1_S447,RPTOR_S863,SIRT1_S27,SIRT1_S47,STAT3_S727,STAT3_Y705,STMN1_S38,TP53_S315	0.00103243	2.98614	0.0104211	0.133643	1.04934
IC19_24h-Mock_24h	MAP3K5	3.19619	4	1.81058	ATF2_T69,MAP2K6_S207,MAPK14_T180,PDPK1_S241	0.00139258	2.85618	0.0136304	0.133643	1.04934
IC19_24h-Mock_24h	TBK1	3.18321	5	1.62745	MTDH_S568,OPTN_S177,RAB7A_S72,RIPK1_S320,RPS6KB1_S447	0.0014565	2.83669	0.0138368	0.133643	1.04934
IC19_24h-Mock_24h	MAP2K4	3.08793	4	1.75378	CTNNB1_S45,MAPK14_T180,MAPK9_Y185,PRKCD_T507	0.00201554	2.69561	0.0186005	0.133643	1.04934
IC19_24h-Mock_24h	MAPK15	3.06701	2	2.40934	JUN_S63,JUN_S73	0.0021621	2.66512	0.0193988	0.133643	1.04934
IC19_24h-Mock_24h	PRKD1	2.95398	27	0.730184	ARFIP1_S132,BAD_S75,BAD_S99,BAD_S118,CFL1_S3,CTTN_S113,EGFR_T693,HDAC7_S155,HDAC7_S181,HDAC7_S358,HSPB1_S15,HSPB1_S82,JUN_S63,KIDINS220_S918,MARK2_S400,MRTFA_S333,OSBP_S240,OSBP_S382,PAK4_S99,PAK4_S474,PKD2_S801,PLCG1_S1248,PRKD1_S205,RABEP1_S407,RIN1_S351,SSH1_S937,VASP_S322	0.00313708	2.50347	0.0273859	0.133643	1.04934
IC19_24h-Mock_24h	PKA	2.89767	69	0.524171	ACLY_S455,ADD1_S436,ADD1_S481,ADD1_S726,AKAP13_S1565,ARHGEF2_S886,ARPP19_S108,ATR_S435,BAD_S75,BAD_S99,BAD_S118,CDK16_S119,CDK18_S14,CFTR_S737,CTNNB1_S45,CTNNB1_S552,CTNNB1_S675,CUX1_S1215,DNAJC5_S10,DNMT1_S143,EMD_S49,ENSA_S109,FLNA_S2152,GJA1_S365,GSK3A_S21,GSK3B_S9,HNRNPD_S83,HNRNPD_S87,HSPB1_S78,HSPB1_S82,LASP1_S146,MAP3K7_S439,MAPT_S515,MAPT_S579,MAPT_S721,MAPT_T498,MAPT_T522,MEN1_S492,NF2_S10,NF2_S518,PAWR_T163,PDE3A_S312,PFKFB3_S461,PLCG1_S1248,PNPLA2_S404,PPP1R1B_S102,PRKAA1_S496,PRKAA1_T183,PRKCQ_S676,PTPN12_S435,PXN_S302,RAF1_S43,RAF1_S233,RAF1_S259,RAP1GAP_S441,RAP1GAP_S499,RMDN3_S46,RPS6_S235,RPS6_S236,SCRIB_S1445,SOX9_S211,SQSTM1_S24,SRC_S17,STMN1_S16,STMN1_S63,URI1_S372,VASP_T278,VIM_S39,VIM_S72,ZFP36L1_S54	0.00375951	2.42487	0.0319558	0.133643	1.04934
IC19_24h-Mock_24h	MAP2K2	2.87716	8	1.20106	ATF2_T71,KRT8_S74,MAPK1_T185,MAPK1_Y187,MAPK3_T202,MAPK3_Y204,STAT3_S727,STAT3_Y705	0.00401271	2.39656	0.0332335	0.133643	1.04934
IC19_24h-Mock_24h	AURKB	2.75544	30	0.661536	AHNAK_T158,ATXN10_S12,CBX5_S92,CDCA5_T111,CDCA5_T115,CDCA8_S219,CHMP4C_S214,CHMP4C_S215,DDX3X_S594,DSN1_S109,HDAC4_S265,HMGN5_S24,HSP90AB1_S255,KIF23_S911,LMO7_S751,MKI67_S374,NAGK_S76,NUMA1_S1969,NUMA1_S2047,NUMA1_T2055,PARD3_S962,PLEC_T2886,PRKDC_S511,RB1_S780,RBMX_S326,SH2D4A_S261,SSH3_S37,STMN1_S16,VIM_S72,VIM_S73	0.00586131	2.23201	0.04733	0.133643	1.04934
IC19_24h-Mock_24h	PRKCA	2.74363	66	0.488022	ABCB1_S661,ACACA_S80,ADAM17_T735,ADD1_S726,AFAP1_S277,ANXA2_S12,ANXA2_S26,ARHGAP35_S1236,ARHGDIA_S34,BAD_S75,CALD1_S789,CFL1_S23,CFL1_S24,CFTR_S660,CFTR_S686,CFTR_S737,CFTR_S795,EIF4G1_S1185,EIF6_S235,F11R_S284,FLNA_S2152,GSK3A_S21,GSK3B_S9,IQGAP1_S1443,ITGB1_S785,ITGB4_S1494,KRT18_S53,KRT20_S13,MAPK1_T185,MAPK1_Y187,MAPK3_T202,MAPK3_Y204,MARCKS_S46,MARCKS_S81,MARCKS_S101,MARCKS_S118,MARCKS_S163,MARCKS_S167,MARCKS_S170,MYH9_S1916,PA2G4_S363,PDE3A_S292,PDE3A_S312,PEA15_S104,PFKFB3_S461,PLCG1_S1248,PPP1R14B_T57,PPP2R5A_S41,PRKAA1_S496,PRKCE_S368,PTPN12_S435,RAF1_S43,RAF1_S233,RAF1_S621,SHC1_S139,SNAP23_T24,TAGLN2_S185,TFRC_S24,VIM_S5,VIM_S10,VIM_S22,VIM_S26,VIM_S27,VIM_S39,VIM_S42,VIM_S51	0.00607649	2.21635	0.0478709	0.133643	1.04934
IC19_24h-Mock_24h	BUB1	-2.68075	2	-1.85545	CDC20_S41,CDC20_S72	0.00734583	-2.13396	0.0553008	0.133643	1.04934
IC19_24h-Mock_24h	BMX	2.68001	1	2.94587	MET_Y1235	0.00736202	2.133	0.0553008	0.133643	1.04934
IC19_24h-Mock_24h	IKBKB	2.57367	9	1.00217	BAD_S25,IKBKB_S672,IRS1_S270,IRS1_S272,IRS1_S307,IRS1_S527,IRS1_S531,MTDH_S298,NAA10_S209,OPTN_S177	0.0100627	1.99729	0.0738692	0.133643	1.04934
IC19_24h-Mock_24h	BTK	2.54861	1	2.80799	WASL_Y256	0.0108153	1.96596	0.0776299	0.133643	1.04934
IC19_24h-Mock_24h	PRKACA	2.52706	93	0.408616	ACLY_S455,ADD1_S436,ADD1_S481,AKAP12_S627,AKAP12_S696,AKAP12_S698,AKAP13_S1565,ATR_S435,ATXN1_S775,BAD_S75,BAD_S99,BAD_S118,CAD_S1859,CBX3_S93,CD44_S697,CDK16_S12,CDK16_S110,CDK16_S119,CDK16_S153,CFTR_S660,CFTR_S700,CFTR_S712,CFTR_S737,CFTR_S795,CTNNB1_S45,CTNNB1_S552,CTNNB1_S675,CUX1_S1215,CUX1_S1237,DNAJC5_S10,EMD_S49,FLNA_S2152,GSK3A_S21,GSK3B_S9,HMGCR_S872,HMGN1_S7,HNRNPD_S87,HSPA1A_S418,HSPB1_S78,HSPB1_S82,IRS1_S1100,LASP1_S99,LASP1_S146,LCP1_S5,LIPE_S853,MAP2_S1782,MAP2K6_S207,MAPT_S579,MARK3_T507,NDRG1_S330,NDRG1_T366,NEDD4L_S342,NEDD4L_S448,NEDD4L_T367,NF2_S10,NF2_S518,NFATC2_S110,NFATC2_S217,NFATC2_S221,NOLC1_S622,NOLC1_S623,PDE3A_S312,PFKFB2_S466,PFKFB3_S461,PLCG1_S1248,PLEC_S4642,PPP1R1B_S102,PPP1R1B_T75,PPP2R5D_S573,PRKAR2B_S114,PSMD11_S14,PTPN12_S435,RAF1_S43,RAF1_S233,RAF1_S259,RAF1_S621,RAP1GAP_S499,RB1_S780,SPTBN1_T2159,SRC_S17,STMN1_S16,STMN1_S63,SUN2_S12,SUN2_S54,TAGLN2_S163,URI1_S372,VASP_T278,VIM_S39,VIM_S51,VIM_S72,VIM_S73,ZFP36L1_S54,ZFP36L1_S334	0.0115022	1.93922	0.0807654	0.133643	1.04934
IC19_24h-Mock_24h	CDK12	-2.47626	6	-0.927163	NUMA1_T2055,PML_S518,POLR2A_S1861,POLR2A_S1917,RECQL4_S251,SAMHD1_T592	0.0132765	-1.87692	0.0912408	0.133643	1.04934
IC19_24h-Mock_24h	PTK7	2.45728	1	2.71216	JUN_S63	0.0139994	1.85389	0.0922817	0.133643	1.04934
IC19_24h-Mock_24h	MAP3K21	2.45728	1	2.71216	JUN_S63	0.0139994	1.85389	0.0922817	0.133643	1.04934
IC19_24h-Mock_24h	P90RSK	2.4129	19	0.789448	BAD_S75,BAD_S118,CARHSP1_S52,CCT2_S260,CHEK1_S280,CIC_S173,EIF4B_S422,FLNA_S2152,GSK3B_S9,RANBP3_S126,RPS6_S235,RPS6_S236,RPS6_S240,RPS6_S244,RPTOR_S722,SLC9A1_S703,VASP_T278,WWC1_S947,WWC1_T929,YBX1_S102	0.0158263	1.80062	0.101739	0.133643	1.04934
IC19_24h-Mock_24h	FGR	2.40746	4	1.39676	EGFR_Y1172,EGFR_Y1197,MAPK14_T180,STAT3_Y705	0.016064	1.79415	0.101739	0.133643	1.04934
IC19_24h-Mock_24h	PDK2	2.35718	4	1.37038	AKT3_S472,PDHA1_S232,PDHA1_S293,PDHA1_S300	0.0184143	1.73485	0.114381	0.133643	1.04934
IC19_24h-Mock_24h	PRKACG	2.3246	9	0.946738	BAD_S75,BAD_S99,BAD_S118,CTNNB1_S675,PPP1R1B_S102,PPP1R1B_T75,STAT3_S727,STMN1_S16,STMN1_S63	0.0200935	1.69694	0.122457	0.133643	1.04934
IC19_24h-Mock_24h	ERK	2.30501	103	0.39765	ADAM17_T735,AGO2_S387,ARRB1_S412,ATF2_T69,ATF2_T71,BAD_S75,BAD_S99,BAD_S118,BAG2_S20,BAZ1B_S158,BRAF_S151,BRAF_T401,CALD1_S789,CAV2_Y19,CCDC6_S244,CDC25C_S216,CDC25C_T48,CDKN1A_S130,CDKN1B_S10,CHEK1_S280,CIC_S1409,CTTN_S405,CTTN_S418,DCP1A_S315,DCP1A_S319,DNM1L_S616,EGFR_T693,EP300_S1038,EPS8_S625,EPS8_T629,ERBB2_T701,ERF_T526,ETS1_T38,EXOC7_S250,FOXO3_S425,GJA1_S279,GRB10_S476,GRK2_S670,GSK3B_S9,HNRNPK_S284,HSF1_S303,HSF1_S307,IRS1_S636,JUN_S63,JUN_S73,JUN_S243,JUNB_S259,KHDRBS1_S58,KLC1_S460,LCP1_S5,LIMA1_S604,MAP2K1_T292,MAPK3_T207,MAPT_S519,MARCKS_S27,MITF_S414,MRTFA_S454,MTOR_S2481,MYC_S62,MYC_T58,NMT1_S69,NUP153_S320,NUP153_S334,NUP153_S338,NUP153_S516,NUP153_T369,PAK1_T212,PAK1_T423,PGK1_S203,PKM_S37,PLA2G4A_S727,PML_S527,PML_S530,PPP1R12A_T696,PTK2_S910,PXN_S83,PXN_S106,PXN_S126,PXN_S130,PXN_Y118,RAF1_S29,RAF1_S259,RBM17_S222,RBM17_T71,RPS3_T221,RPS6_S235,RPS6_S236,RPS6KA1_S363,RPS6KA1_T359,RPS6KA3_S227,RPS6KB1_S447,RPTOR_S863,SMAD2_T8,SOS1_S1167,STAT1_S727,STAT3_S727,STIM1_S575,STIM1_S608,STIM1_S621,STMN1_S25,STMN1_S38,SYMPK_T1257,TSC2_T1462,WASF2_S308,WWC1_T929	0.0211663	1.67436	0.126462	0.133643	1.04934
IC19_24h-Mock_24h	SYK	2.29849	5	1.21227	BLNK_Y189,CDC25C_S216,MAPK14_T180,MAPT_S721,SHC1_Y427	0.0215337	1.66688	0.126462	0.133643	1.04934
IC19_24h-Mock_24h	PDK3	2.2611	3	1.50349	PDHA1_S232,PDHA1_S293,PDHA1_S300	0.0237533	1.62428	0.134602	0.133643	1.04934
IC19_24h-Mock_24h	PDK4	2.2611	3	1.50349	PDHA1_S232,PDHA1_S293,PDHA1_S300	0.0237533	1.62428	0.134602	0.133643	1.04934
IC19_24h-Mock_24h	VRK1	2.12449	5	1.14674	ATF2_T69,ATF2_T71,HNRNPA1_S6,JUN_S63,JUN_S73,NBN_S343	0.0336292	1.47328	0.185963	0.133643	1.04934
IC19_24h-Mock_24h	CAMK1	2.11366	4	1.24261	CAMK1_T177,KRT18_S53,NUMB_S276,STMN1_S16	0.0345442	1.46162	0.185963	0.133643	1.04934
IC19_24h-Mock_24h	MAPK3	2.10756	102	0.354	ABI1_S183,ABI1_S216,ABI1_S225,ADAM17_T735,ARRB1_S412,ATF2_T69,ATF2_T71,BAD_S75,BAG3_S289,BAG3_T285,BAZ1B_S158,BCL6_S343,BRAF_S151,BRAF_T401,CALD1_S789,CANX_S583,CDKN1A_S130,CIC_S1409,CTTN_S405,CTTN_S418,DNM1L_S616,EGFR_T693,EIF4EBP1_S65,ERBB2_T701,ETS1_T38,ETV6_S213,ETV6_S257,EXOC7_S250,FOXO3_S425,GJA1_S279,GORASP2_T222,GORASP2_T225,GRB10_S476,GRK2_S670,HNRNPK_S284,HSF1_S307,IRS1_S636,JUN_S63,JUN_S73,JUNB_S259,KLC1_S460,KRT8_S432,LIMA1_S604,MAP2K1_S222,MAP2K1_T292,MAPK1_Y187,MAPK3_T202,MAPK3_T207,MAPK3_Y204,MARCKS_S46,MCRIP1_S21,MRTFA_S454,MTMR2_S58,MYC_S62,NCOA2_S736,NUMA1_T2015,NUP153_S320,NUP153_S334,NUP153_S338,NUP153_S516,NUP153_T369,NUP50_S221,NUP50_S315,PCYT1A_S315,PML_S527,PML_S530,POLR2A_S1864,POLR2A_S1892,POLR2A_S1899,POLR2A_S1913,POLR2A_S1920,PTTG1_S165,PXN_S83,PXN_S126,PXN_S130,RAF1_S29,RAF1_S43,RAF1_S259,RAF1_S642,RCAN1_S167,RPS6KA1_S363,RPS6KA1_T359,RPS6KA3_S227,RPS6KA3_S369,RPS6KA3_S715,RPS6KA3_T231,RPS6KA3_T365,RPS6KB1_S441,RPTOR_S863,RRAS_S201,RRAS2_S186,SMAD2_T8,SOS1_S1167,SP1_S59,SPHK2_S387,STAT1_S727,STAT3_S727,STAT3_Y705,STMN1_S25,STMN1_S38,SYMPK_T1257,TOP2A_S1213,TOP2A_S1247,TOP2A_S1354,TOP2A_S1393	0.0350689	1.45508	0.185963	0.133643	1.04934
IC19_24h-Mock_24h	MAPK10	2.10697	11	0.835852	AKT2_S474,ATF2_T69,ATF2_T71,CDC25C_S168,CDKN1A_S130,HNRNPK_S216,HNRNPK_S284,JUN_S63,JUN_S73,MYC_S62,MYC_T58,STMN1_S38	0.0351199	1.45445	0.185963	0.133643	1.04934
IC19_24h-Mock_24h	RPS6KA1	2.0853	32	0.571759	BAD_S75,BAD_S118,CARHSP1_S52,CCT2_S260,CHEK1_S280,CIC_S173,DAPK1_S289,EIF4B_S422,FLNA_S2152,GSK3A_S21,GSK3B_S9,LCP1_S5,MRE11_S676,NDRG2_S332,NDRG2_S350,OSTF1_S202,PDCD4_S76,PDCD4_S457,RANBP3_S126,RPS6_S235,RPS6_S236,RPS6_S240,RPS6_S244,RPTOR_S722,SLC9A1_S703,SOS1_S1134,SOS1_S1161,TBC1D4_S341,TSC2_T1462,VASP_T278,WWC1_S947,WWC1_T929,YBX1_S102	0.0370424	1.4313	0.192979	0.133643	1.04934
IC19_24h-Mock_24h	RSK	2.04889	26	0.616695	BAD_S75,BAD_S118,CARHSP1_S41,CARHSP1_S52,CCT2_S260,CHEK1_S280,DAPK1_S289,EIF4B_S406,EIF4B_S422,FLNA_S2152,GSK3A_S21,GSK3B_S9,IRS1_S1101,MRE11_S676,OSTF1_S202,PDCD4_S67,PDCD4_S76,PDCD4_S457,PPP1R12A_T696,RANBP3_S126,RPS6_S235,RPS6_S236,SLC9A1_S703,SOS1_S1134,SOS1_S1161,TSC2_T1462,YBX1_S102	0.0404726	1.39284	0.206149	0.133643	1.04934
IC19_24h-Mock_24h	NLK	2.04508	5	1.09335	HDAC1_S421,HSPB1_S82,RPTOR_S863,STAT3_S727,YAP1_S128	0.0408468	1.38884	0.206149	0.133643	1.04934
IC19_24h-Mock_24h	PRKG	2.0365	4	1.20213	BAD_S118,PPP1R12A_S695,RAF1_S43,VASP_T278	0.0417005	1.37986	0.207219	0.133643	1.04934
IC19_24h-Mock_24h	PIM2	2.00245	8	0.876546	BAD_S75,BAD_S99,BAD_S118,EIF4B_S406,EIF4B_S422,EIF4EBP1_S65,IRS1_S1101,MYC_S62	0.0452361	1.34452	0.221383	0.133643	1.04934
IC19_24h-Mock_24h	CDK7	-1.95484	18	-0.349848	CDK1_T161,CDK1_Y15,CDK11B_T595,CDK12_T893,CDKN1A_S130,MCM2_S5,MCM2_S7,MCM2_S13,MCM2_S27,MCM2_S40,MCM2_S41,MCM2_S108,MCM2_S139,POLR2A_S1864,POLR2A_S1892,POLR2A_S1899,POLR2A_S1913,POLR2A_S1920	0.0506024	-1.29583	0.24388	0.133643	1.04934
IC19_24h-Mock_24h	PLK3	1.93886	6	1.00182	ATF2_T69,ATF2_T71,CDC25C_S216,JUN_S63,JUN_S73,NPM1_S4,RBBP8_S327	0.0525188	1.27969	0.24388	0.133643	1.04934
IC19_24h-Mock_24h	CSNK1E	-1.93326	4	-0.880677	CTNNB1_S45,CTNND1_S268,EIF4EBP1_T41,EIF4EBP1_T50	0.0532041	-1.27405	0.24388	0.133643	1.04934
IC19_24h-Mock_24h	ABL1	1.93243	12	0.573116	CRKL_Y207,EGFR_Y1172,EGFR_Y1197,LASP1_Y171,MYC_S62,MYC_T58,PIK3AP1_Y594,PTPN11_Y63,PXN_Y118,SRCIN1_Y396,STAT3_S727,WASL_Y256	0.053306	1.27322	0.24388	0.133643	1.04934
IC19_24h-Mock_24h	DYRK1B	-1.92935	4	-0.878626	CDKN1B_S10,DYRK1B_Y273,HNF1A_S249,SF3B1_T434	0.0536872	-1.27013	0.24388	0.133643	1.04934
IC19_24h-Mock_24h	ATM	1.92393	44	0.437997	ABRAXAS1_S406,ACLY_S455,ATM_S1981,BRCA1_S1497,BRCA1_S1524,BRCA1_S1542,CCAR2_T454,CGGBP1_S164,CHEK2_S516,COPS3_S410,DCK_S74,EIF4EBP1_S94,EIF4EBP1_S112,FANCI_S1121,GPS1_S474,HMGA1_S99,HNF1A_S249,KHSRP_S274,MATR3_S208,MED1_S953,MRE11_S676,MRE11_S678,MTOR_S2481,NBN_S343,NBN_S397,PNKP_S114,PPM1G_S183,RAD18_S403,RAD50_S635,RNF20_S522,SMC1A_S957,SMC1A_S966,STAT3_S727,TAOK3_S324,TOPBP1_S853,TP53BP1_S831,TP53BP1_S1219,TP53BP1_T302,TRIM28_S473,TRIM28_S824,UFL1_S462,UIMC1_S140,UIMC1_S205,VIM_S56	0.0543633	1.26469	0.24388	0.133643	1.04934
IC19_24h-Mock_24h	LIMK1	-1.90857	3	-1.02263	CFL1_S3,CFL2_S3,DSTN_S3	0.0563177	-1.24935	0.245819	0.133643	1.04934
IC19_24h-Mock_24h	TESK2	-1.90857	3	-1.02263	CFL1_S3,CFL2_S3,DSTN_S3	0.0563177	-1.24935	0.245819	0.133643	1.04934
IC19_24h-Mock_24h	NME1	-1.85433	3	-0.989773	NME1_S120,NME1_S122,NME1_S125	0.063692	-1.19591	0.2743	0.133643	1.04934
IC19_24h-Mock_24h	MTOR	-1.84492	67	-0.0919693	ACLY_S455,AKT1S1_S183,AKT1S1_S212,AKT2_S474,ANKRD17_S2045,ANKRD17_S2047,BAG3_S289,BAG3_T285,BRD9_S588,CTNND1_S268,DAP_S51,DNMT1_S714,EEF2K_S72,EEF2K_S74,EGLN1_S125,EIF4B_S422,EIF4EBP1_S6,EIF4EBP1_S44,EIF4EBP1_S65,EIF4EBP1_S83,EIF4EBP1_T36,EIF4EBP1_T37,EIF4EBP1_T41,EIF4EBP1_T45,EIF4EBP1_T46,EIF4EBP1_T70,ELL_S309,FOXO3_T32,GRB10_S474,GRB10_S476,IRS1_S307,IRS1_S315,IRS1_S636,ISCU_S14,LARP1_S766,LARP1_S774,LARP6_S348,LARP6_S409,MAF1_S68,MAF1_S75,MAPT_S579,MTOR_S2448,MTOR_S2481,MYC_S62,OXSR1_S339,PATL1_S179,PATL1_S184,PRKCE_S729,RPRD1B_S166,RPS6_S235,RPS6_S240,RPS6_S244,RPS6KB1_S447,RPTOR_S859,RPTOR_S863,RRN3_S44,SKP2_S64,SRRM1_T572,SRRM1_T574,SRRM2_S1318,SRRM2_S1326,SRRM2_S1329,STAT1_S727,STAT3_S727,STAT3_Y705,TRIM28_S824,ULK1_S638,ULK1_S758,UVRAG_S498,UVRAG_S571,WNK1_S2032	0.0650486	-1.18676	0.276457	0.133643	1.04934
IC19_24h-Mock_24h	IRAK1	1.82347	1	2.04708	STAT3_S727	0.068232	1.16601	0.28622	0.133643	1.04934
IC19_24h-Mock_24h	RAF	1.81133	4	1.08399	BAD_S75,BAD_S99,KRT18_S53,MAP2K1_S222	0.0700904	1.15434	0.290246	0.133643	1.04934
IC19_24h-Mock_24h	CAMK2B	1.75248	5	0.956041	CTNNB1_S552,GSK3A_S21,PRKAA1_T183,STAT1_S727,STMN1_S16	0.0796918	1.09859	0.32413	0.133643	1.04934
IC19_24h-Mock_24h	PINK1	-1.74906	1	-1.70171	RIPOR2_S21	0.0802799	-1.09539	0.32413	0.133643	1.04934
IC19_24h-Mock_24h	RPS6KA2	1.71462	6	0.86817	BAD_S75,BAD_S118,IRS1_S1101,MRE11_S676,OSTF1_S202,SLC9A1_S703	0.0864144	1.06341	0.344591	0.133643	1.04934
IC19_24h-Mock_24h	LATS2	-1.70716	5	-0.694907	KIF23_S814,WWTR1_S89,YAP1_S109,YAP1_S127,YAP1_S164	0.0877923	-1.05654	0.345226	0.133643	1.04934
IC19_24h-Mock_24h	PIM3	1.70004	4	1.0256	BAD_S75,BAD_S99,BAD_S118,IRS1_S1101	0.0891225	1.05001	0.345226	0.133643	1.04934
IC19_24h-Mock_24h	AKT3	1.69656	20	0.531722	AFDN_S1799,AGO2_S387,AKT1S1_S183,AKT1S1_T246,BABAM1_S29,BAD_S99,BAD_S118,BRAF_S365,EMSY_S209,FOXO1_S256,FOXO3_S253,FOXO3_T32,FOXO4_S262,GSK3A_S21,GSK3B_S9,HSPB1_S82,IWS1_S720,IWS1_T721,TSC2_S939,TSC2_T1462	0.0897802	1.04682	0.345226	0.133643	1.04934
IC19_24h-Mock_24h	WNK1	-1.65114	3	-0.866675	OXSR1_S325,OXSR1_T185,STK39_S371	0.0987096	-1.00564	0.370735	0.133643	1.04934
IC19_24h-Mock_24h	WNK4	-1.65114	3	-0.866675	OXSR1_S325,OXSR1_T185,STK39_S371	0.0987096	-1.00564	0.370735	0.133643	1.04934
IC19_24h-Mock_24h	TESK1	-1.63114	2	-1.07665	CFL1_S3,CFL2_S3	0.102861	-0.987747	0.381888	0.133643	1.04934
IC19_24h-Mock_24h	RPS6KA5	1.6134	12	0.519248	ATF2_T71,ATXN1_S775,BAD_S75,CTNNB1_S552,EIF4EBP1_S65,EIF4EBP1_T37,EIF4EBP1_T45,EIF4EBP1_T46,EIF4EBP1_T70,KDM3A_S264,PLA2G4A_S727,STAT3_S727,TRIM28_S473	0.106657	0.97201	0.388807	0.133643	1.04934
IC19_24h-Mock_24h	PRKCE	1.61122	14	0.585504	ADAM17_T735,BAD_S75,BAD_S99,BAD_S118,CTNND1_S268,GJA1_S365,IQGAP1_S1443,KRT18_S53,OCLN_T403,OCLN_T404,PRKCE_S729,STAT3_S727,STAT3_Y705,TJP1_S168	0.107133	0.970079	0.388807	0.133643	1.04934
IC19_24h-Mock_24h	ARAF	1.58925	6	0.814461	ARAF_S299,BAD_S75,BAD_S99,BAD_S118,MAP2K1_S222,RAF1_S494	0.112004	0.950765	0.401971	0.133643	1.04934
IC19_24h-Mock_24h	AURKA	1.58208	12	0.612882	CTNNB1_S552,CTNNB1_S675,GSK3B_S9,HNRNPK_S379,MBD3_S85,NUMA1_S1969,NUMA1_S1991,NUMA1_S2047,PARD3_S962,STAT3_Y705,STUB1_S273,TP53_S315	0.113632	0.944501	0.402853	0.133643	1.04934
IC19_24h-Mock_24h	JAK3	-1.57722	1	-1.52139	ELAVL1_Y200	0.114745	-0.940268	0.402853	0.133643	1.04934
IC19_24h-Mock_24h	LIMK2	-1.55318	2	-1.01881	CFL1_S3,DSTN_S3	0.120379	-0.919448	0.416742	0.133643	1.04934
IC19_24h-Mock_24h	LATS1	-1.54942	8	-0.503009	KIF23_S814,PPP1R12A_S445,PPP1R12A_S473,RAF1_S259,WWTR1_S89,YAP1_S109,YAP1_S127,YAP1_S164	0.121281	-0.916207	0.416742	0.133643	1.04934
IC19_24h-Mock_24h	JNK	1.53695	29	0.459603	ATF2_T69,ATF2_T71,BAD_S99,CDC25C_S168,CDKN1A_S130,CDKN1B_S10,CTNNB1_S191,DCP1A_S315,DGCR8_S153,FADD_S194,FOXO1_S256,FOXO4_S230,FOXO4_S262,HNRNPK_S216,IRS1_S307,JUN_S63,JUN_S73,LMNB1_T575,MAPT_S519,MAPT_T498,MAPT_T522,MARCKS_S46,MTOR_S2481,MYC_S62,PXN_Y118,RPTOR_S863,SIRT1_S27,STAT3_S727,STAT3_Y705,STMN1_S25	0.124304	0.905513	0.421229	0.133643	1.04934
IC19_24h-Mock_24h	CLK2	-1.53333	2	-1.00407	CLK2_S142,PTPN1_S50	0.125195	-0.902413	0.421229	0.133643	1.04934
IC19_24h-Mock_24h	RAF1	1.52684	15	0.547322	ARAF_S299,BAD_S75,BAD_S99,BAD_S118,MAP2K1_S222,MAP2K1_T292,MAPK1_T185,MAPK1_Y187,MAPK3_T202,MAPK3_Y204,PPP1R12A_T696,RAF1_S259,RAF1_S494,RAF1_S621,RAF1_T269	0.1268	0.896879	0.422232	0.133643	1.04934
IC19_24h-Mock_24h	CAMK4	1.5173	4	0.929722	HDAC4_S467,HDAC4_S632,STMN1_S16,STMN1_S63	0.129191	0.888767	0.422754	0.133643	1.04934
IC19_24h-Mock_24h	MEK	1.51578	19	0.498544	CTTN_S405,CTTN_S418,EGFR_T693,ETS1_T38,HSF1_S307,IRS1_S307,MAPK1_T185,MAPK1_Y187,MAPK3_T202,MAPK3_Y204,MYC_S62,NMT1_S69,PBK_T9,RPS6KA1_S363,RPS6KA1_T359,RPS6KB1_S447,STAT3_S727,STMN1_S25,STMN1_S38	0.129575	0.887479	0.422754	0.133643	1.04934
IC19_24h-Mock_24h	PRKCB	1.50051	22	0.469337	ANXA2_S2,ANXA2_S26,GSK3A_S21,GSK3B_S9,IRS1_S323,IRS2_S306,IRS2_S679,LASP1_S146,LMNB1_S405,MAPK1_T185,MAPK1_Y187,MAPK3_T202,MAPK3_Y204,MARCKS_S163,MARCKS_S170,PA2G4_S363,PRKAA1_S496,RAF1_S621,RB1_S780,SHC1_S139,STMN1_S25,STMN1_S38	0.133482	0.874577	0.431147	0.133643	1.04934
IC19_24h-Mock_24h	PRKDC	1.4934	9	0.865976	HNRNPU_S59,PNKP_S114,PRKDC_S3205,TOP1_S10,TRIM28_S824,VIM_S56,VIM_S430,VIM_S459,XRCC5_S580	0.135333	0.868595	0.432261	0.133643	1.04934
IC19_24h-Mock_24h	EIF2AK2	1.48822	5	0.832033	EIF2AK2_S83,FOXO1_S256,STAT1_S727,STAT3_S727,TRIM28_S473	0.136692	0.864257	0.432261	0.133643	1.04934
IC19_24h-Mock_24h	CDK16	-1.48388	4	-0.644899	CCNY_S12,CDKN1B_S10,PRKAR1A_S83,TP53_S315	0.137842	-0.860619	0.432261	0.133643	1.04934
IC19_24h-Mock_24h	PAK1	1.47136	32	0.406578	ARAF_S299,ARHGEF2_S886,ARHGEF7_S518,BAD_S75,BAD_S99,BAD_S118,BRAF_S446,CTNNB1_S675,CTTN_S113,CTTN_S405,CTTN_S418,ELF3_S207,FLNA_S2152,FXR1_S420,GIT1_S508,MAP2K6_S207,MORC2_S739,NF2_S518,PAK1_S144,PAK1_S199,PAK1_S223,PAK1_T423,PGAM1_S118,PPP1R12A_T696,PTK2_S910,PXN_S258,RAF1_S259,STMN1_S16,STMN1_S25,STMN1_S38,VIM_S39,VIM_S56	0.141194	0.850183	0.438516	0.133643	1.04934
IC19_24h-Mock_24h	STK38	-1.44245	6	-0.484285	AAK1_S637,KIF23_S814,RAB3IP_S288,YAP1_S109,YAP1_S127,YAP1_S164	0.149177	-0.826299	0.454703	0.133643	1.04934
IC19_24h-Mock_24h	CDK8	1.43489	1	1.63932	STAT1_S727	0.151319	0.820107	0.454703	0.133643	1.04934
IC19_24h-Mock_24h	SMG1	-1.43379	2	-0.930219	UPF1_S1107,UPF1_S1127	0.151632	-0.81921	0.454703	0.133643	1.04934
IC19_24h-Mock_24h	MARK2	-1.43237	15	-0.25444	ARHGEF2_S886,ARHGEF2_S960,BAIAP2_S325,BAIAP2_S366,CRTC2_S171,HDAC4_S246,HDAC7_S155,KIF13B_S1381,KIF13B_S1410,MAPT_S579,MARK2_T596,PARD3_S144,PARD3_S873,RAB11FIP1_S234,RAB11FIP2_S227	0.152037	-0.818051	0.454703	0.133643	1.04934
IC19_24h-Mock_24h	HIPK2	-1.41781	17	-0.22719	ATF1_S198,CDKN1B_S10,CREB1_S271,CTBP2_S428,HMGA1_S36,HMGA1_T53,HMGA1_T77,HMGA1_T78,KLF3_S71,KLF3_S92,KLF3_S101,KLF3_S111,KLF3_S250,MECP2_S80,SIRT1_S27,STAT3_S727,ZBTB4_T795	0.156247	-0.806188	0.457097	0.133643	1.04934
IC19_24h-Mock_24h	RPS6KA4	1.41581	5	0.798053	EIF4EBP1_S65,EIF4EBP1_T37,EIF4EBP1_T46,EIF4EBP1_T70,HMGN1_S7	0.15683	0.804571	0.457097	0.133643	1.04934
IC19_24h-Mock_24h	MAPK1	1.41495	129	0.265735	ABI1_S183,ABI1_S216,ABI1_S222,ABI1_S225,ADAM17_T735,ARRB1_S412,ATF2_T69,ATF2_T71,BAD_S75,BCL6_S343,BRAF_S151,BRAF_T401,CALD1_S789,CDKN1A_S130,CDKN1B_S10,CEP55_S425,CEP55_S428,CIC_S1409,CTNNB1_S675,CTTN_S405,CTTN_S418,DNM1L_S616,EGFR_T693,EIF4EBP1_S65,EIF4EBP1_S83,EIF4EBP1_T37,EIF4EBP1_T45,EIF4EBP1_T46,EIF4EBP1_T70,ERBB2_T701,ERF_T526,ETS1_T38,ETV3_S139,EXOC7_S250,FOXO3_S425,GJA1_S279,GORASP2_T222,GORASP2_T225,GRB10_S476,HNRNPK_S284,HSF1_S307,IRS1_S636,JUN_S63,JUN_S73,KDM4B_S566,KHDRBS1_S58,KLC1_S460,KRT8_S432,MAP2K1_S222,MAP2K1_T292,MAPK1_T185,MAPK1_T190,MAPK1_Y187,MAPT_S519,MAPT_S721,MAPT_T522,MARCKS_S46,MCRIP1_S21,MRTFA_S454,MTMR2_S58,MYC_S62,MYC_T58,NCOA2_S736,NUP153_S320,NUP153_S334,NUP153_S338,NUP153_S516,NUP153_T369,NUP50_S221,NUP50_S315,PAK1_T212,PBK_T9,PCYT1A_S315,PGK1_S203,PKM_S37,PLA2G4A_S727,PML_S403,PML_S505,PML_S527,PML_S530,POLR2A_S1864,POLR2A_S1892,POLR2A_S1899,POLR2A_S1913,POLR2A_S1920,PTTG1_S165,PXN_S83,PXN_S126,PXN_S130,RAF1_S29,RAF1_S43,RAF1_S259,RAF1_S642,RAMAC_S36,RBM17_S222,RBM17_T71,RCAN1_S167,RPS6KA1_S363,RPS6KA1_T359,RPS6KA3_S227,RPS6KA3_S369,RPS6KA3_S715,RPS6KA3_T231,RPS6KA3_T365,RPS6KB1_S447,RPTOR_S863,RRAS2_S186,SLC9A1_S693,SLC9A1_S785,SMAD2_T8,SORBS3_S530,SOS1_S1167,SP1_S59,SPHK2_S387,STAT1_S727,STAT3_S727,STIM1_S575,STIM1_S608,STIM1_S621,STMN1_S25,STMN1_S38,TERF2_S365,TGS1_S298,TOP2A_S1213,TOP2A_S1247,TOP2A_S1354,TOP2A_S1393,TPPP_S18,TPR_S2155,TPR_T2137,WASF2_S296,WASF2_S308,ZC3HC1_S395	0.157083	0.803872	0.457097	0.133643	1.04934
IC19_24h-Mock_24h	NEK2	-1.39096	2	-0.898439	NPM1_S70,TP53_S315	0.164237	-0.784528	0.473649	0.133643	1.04934
IC19_24h-Mock_24h	CDK9	-1.37744	8	-0.593054	NCOA2_S493,NCOA2_S499,POLR2A_S1861,POLR2A_S1917,STAT1_S727,SUPT5H_S666,SUPT5H_T799,SUPT5H_T806,TP53_S315	0.168377	-0.773718	0.481289	0.133643	1.04934
IC19_24h-Mock_24h	STK39	-1.36677	3	-0.694395	SLC12A7_T973,SLC12A7_T980,SLC4A4_S65	0.171696	-0.765239	0.486473	0.133643	1.04934
IC19_24h-Mock_24h	BRAF	1.35948	14	0.514904	ARAF_S299,BAD_S75,BAD_S99,BAD_S118,MAP2K1_S222,MAP2K6_S207,MAPK1_T185,MAPK1_Y187,MAPK3_T202,MAPK3_Y204,RAF1_S494,TPR_S2155,TTK_S281,TTK_S436	0.173996	0.759462	0.488701	0.133643	1.04934
IC19_24h-Mock_24h	MAPK14	1.35307	41	0.376143	ADAM17_T735,ATF2_T69,ATF2_T71,BAZ1B_S158,CDC25C_S216,CDKN1A_S130,DROSHA_S221,EGFR_T693,EIF4EBP1_S65,EIF4EBP1_T37,EIF4EBP1_T46,EPS15_S796,ETV6_S22,ETV6_S257,FOXO3_S425,GJA1_S279,HNF4A_S167,HSF1_S303,HSF1_S307,JUN_S63,JUN_S73,KRT8_S74,MAPK14_T180,MEF2A_S408,MITF_S414,MRTFA_S333,NFATC2_S110,NFATC2_S217,NFATC2_S221,PLA2G4A_S727,PXN_S85,RB1_S249,RB1_T252,RPS27_S27,RPS6KA4_S343,RPS6KA4_S347,SKP2_S64,SOX9_S211,STAT1_S727,STAT3_S727,STAT3_Y705,TP53_S315	0.176034	0.754403	0.490164	0.133643	1.04934
IC19_24h-Mock_24h	MST1R	1.33557	2	1.12463	MET_Y1234,MET_Y1235	0.181688	0.740673	0.501584	0.133643	1.04934
IC19_24h-Mock_24h	MAPK11	1.31762	8	0.689683	ATF2_T69,ATF2_T71,GYS1_S653,HNF4A_S167,HSF1_S303,HSF1_S307,KRT8_S74,MITF_S414,RPTOR_S863	0.18763	0.726697	0.510526	0.133643	1.04934
IC19_24h-Mock_24h	CDK14	1.31626	2	1.1103	PPP1R2_S87,TAGLN2_S163	0.188088	0.725638	0.510526	0.133643	1.04934
IC19_24h-Mock_24h	UHMK1	-1.29546	6	-0.42132	CDKN1B_S10,PAM_S946,PIMREG_S131,SF1_S80,SF1_S82,STMN1_S38	0.19516	-0.709609	0.525306	0.133643	1.04934
IC19_24h-Mock_24h	DYRK1A	-1.28572	18	-0.15784	CARHSP1_S41,CARHSP1_S52,CCNL2_S330,CCNL2_S369,CDKN1B_S10,DYRK1A_Y321,EIF2B5_S544,GSK3B_S9,LIN52_S28,MAPT_S519,MAPT_S721,MYC_S62,MYC_T58,PSEN1_T354,RCAN1_S167,SF3B1_T273,SF3B1_T434,SRSF1_S234,SRSF1_S238	0.198542	-0.702147	0.527172	0.133643	1.04934
IC19_24h-Mock_24h	PRKACB	1.28407	5	0.736228	BAD_S75,BAD_S99,BAD_S118,PPP1R1B_S102,PPP1R1B_T75	0.199118	0.70089	0.527172	0.133643	1.04934
IC19_24h-Mock_24h	MAP3K14	1.27043	6	0.677881	MAPK1_T185,MAPK1_Y187,MAPK3_T202,MAPK3_Y204,STAT3_S727,STAT3_Y705	0.203933	0.690512	0.535532	0.133643	1.04934
IC19_24h-Mock_24h	MASTL	-1.26064	2	-0.801744	CDK1_T14,ENSA_S67	0.207438	-0.683112	0.540342	0.133643	1.04934
IC19_24h-Mock_24h	PDK1	1.25558	6	0.671523	MYC_S62,PDHA1_S232,PDHA1_S293,PDHA1_S300,PRKCD_T507,PRKCE_S729	0.209267	0.6793	0.540745	0.133643	1.04934
IC19_24h-Mock_24h	CLK1	-1.25084	2	-0.794468	PTPN1_S50,RBM17_S222	0.210994	-0.67573	0.540882	0.133643	1.04934
IC19_24h-Mock_24h	DAPK3	1.22541	2	1.04289	PPP1R12A_T696,STAT3_S727	0.220422	0.656745	0.560601	0.133643	1.04934
IC19_24h-Mock_24h	GRK2	-1.21153	3	-0.600342	ARRB1_S412,IRS1_S307,STK3_S316	0.225693	-0.646481	0.569523	0.133643	1.04934
IC19_24h-Mock_24h	WNK2	-1.19718	2	-0.754659	STK39_S371,STK39_T354	0.231235	-0.635947	0.578983	0.133643	1.04934
IC19_24h-Mock_24h	MKNK2	1.1792	1	1.37102	PLEC_S4642	0.23832	0.622839	0.592134	0.133643	1.04934
IC19_24h-Mock_24h	TAOK2	1.16274	3	1.18187	MAP2K6_S207,RPS6_S235,RPS6_S236,SEPTIN7_T426	0.244937	0.610946	0.599759	0.133643	1.04934
IC19_24h-Mock_24h	PRKAA1	1.16031	32	0.348878	ACACA_S80,BAG2_S20,BAIAP2_S366,BRAF_S729,CFTR_S737,CGN_S131,CRTC2_S171,CTTN_T401,FOXO3_S413,GFPT1_S261,HDAC7_S155,HDAC7_S358,KIF4A_S801,KLC2_S582,MAPT_S579,MFF_S155,NME1_S122,PFKFB2_S466,PFKFB3_S461,PPP1R12C_S452,PRKAA1_S496,PRKAB1_S108,RAF1_S259,RAF1_S621,RPTOR_S722,STAT3_S727,TBC1D1_S237,TSC2_S1387,ULK1_S556,ULK1_S638,VASP_S322,VASP_T278	0.245925	0.609198	0.599759	0.133643	1.04934
IC19_24h-Mock_24h	MAP2K7	1.15777	3	0.835058	FADD_S194,MAPK9_Y185,STAT3_Y705	0.246959	0.607374	0.599759	0.133643	1.04934
IC19_24h-Mock_24h	MARK1	-1.14959	4	-0.469508	MAP4_S928,MAP4_S941,MAP4_S1073,MAPT_S579	0.250314	-0.601514	0.60337	0.133643	1.04934
IC19_24h-Mock_24h	CSNK2A1	-1.14077	110	-0.0291298	ABCF1_S109,ABCF1_S140,ACACA_S29,ANP32B_T244,ARNT_S77,CALM1_S82,CALM1_S102,CAPZA1_S9,CAV2_S23,CAV2_S36,CBX5_S11,CBX5_S13,CBX5_S14,CCNH_T315,CTNNA1_S641,DEK_S32,EEF1B2_S106,EEF1B2_S112,EEF1D_S162,EIF2S2_S2,EIF2S2_S67,EIF4EBP1_S112,EIF5_S389,EIF5_S390,G3BP1_S149,GYS1_S653,HDAC1_S421,HDAC1_S423,HDAC2_S394,HDAC2_S422,HDAC2_S424,HMGA1_S99,HMGA1_S102,HMGA1_S103,HMGN1_S7,HMGN1_S8,HMGN1_S86,HMGN1_S89,HNRNPA1_S199,HNRNPC_S260,HSP90AA1_S231,HSP90AB1_S226,HSP90AB1_S255,IGF2R_S2484,IRS1_S330,JUN_S243,KDM1A_S131,KDM1A_S137,KIF1C_S1092,LIG1_S66,MAX_S2,MAX_S11,MCM2_S13,MCM2_S27,MCM2_S40,MCM2_S41,MCM2_S108,MCM2_S139,MDC1_S299,MDC1_S329,MDC1_S376,MDC1_S453,MDC1_T301,MDC1_T331,MDC1_T378,MDC1_T455,MECOM_S726,MECOM_S1037,MRE11_S649,MRE11_S688,MRE11_S689,MYBL2_T18,MYH10_S1956,MYH10_S1975,MYH10_T1960,MYH9_S1916,MYH9_S1943,NCAPG_S973,NCAPG_S975,NCOA2_S493,NCOA2_S499,OCLN_S408,OCLN_T404,OTUB1_S16,PAK1_S223,PAWR_S231,PDCD5_S119,PDIA6_S428,PKD2_S812,PML_S518,PML_S565,PPP1R1B_S45,PPP1R1B_S102,PPP1R2_S87,PPP1R2_S121,PPP1R2_S122,PSMA3_S243,PSMA3_S250,PTGES3_S113,PTGES3_S118,RAD9A_S387,SEPTIN2_S218,SLK_S347,SLK_S348,SMC3_S1067,SPTBN1_T2159,SRPK1_S51,SSB_S366,STARD10_S284,STAT1_S727,STX1A_S14,TOP1_S10,TOP2A_S1377,TOP2A_S1469,TOP2A_S1525,USO1_S942,USP7_S18,VAMP4_S30	0.253965	-0.595226	0.607635	0.133643	1.04934
IC19_24h-Mock_24h	ATR	1.13587	24	0.376941	ATM_S1981,ATR_S435,ATR_T1989,BRCA1_S1524,CCAR2_T454,CDC25C_S216,CGGBP1_S164,CHEK1_S280,CHEK1_S296,DCK_S74,GINS2_S182,GPS1_S474,IRS1_S270,MCM2_S108,NBN_S343,NPM1_S125,RAD50_S635,RAD51AP1_S120,SMC1A_S957,STAT3_S727,SUN2_S12,TRIM28_S824,UIMC1_S205,WDHD1_T826	0.256011	0.591741	0.608026	0.133643	1.04934
IC19_24h-Mock_24h	SIK1	-1.10032	3	-0.532971	CRTC2_S70,CRTC2_S171,NCOR2_T1383	0.271191	-0.566725	0.639377	0.133643	1.04934
IC19_24h-Mock_24h	SIK3	-1.08918	2	-0.674524	CRTC2_S70,CRTC2_S171	0.276072	-0.558977	0.64617	0.133643	1.04934
IC19_24h-Mock_24h	PIM1	1.06346	15	0.421773	AKT1S1_T246,BAD_S75,BAD_S99,BAD_S118,CBX3_S93,CHEK1_S280,EIF4B_S406,EIF4B_S422,EIF4EBP1_S65,FOXO3_S253,FOXO3_T32,GSK3B_S9,IRS1_S1101,MYC_S62,SKP2_S64	0.287576	0.541248	0.658092	0.133643	1.04934
IC19_24h-Mock_24h	WEE1	-1.05879	2	-0.651974	CDK1_T14,CDK1_Y15	0.289694	-0.538061	0.658092	0.133643	1.04934
IC19_24h-Mock_24h	WEE2	-1.05879	2	-0.651974	CDK1_T14,CDK1_Y15	0.289694	-0.538061	0.658092	0.133643	1.04934
IC19_24h-Mock_24h	JAK2	1.05657	7	0.552692	ARAF_S299,IRS1_S323,MAPK1_Y187,MAPK3_Y204,RAF1_S494,STAT3_S727,STAT3_Y705	0.290707	0.536545	0.658092	0.133643	1.04934
IC19_24h-Mock_24h	EPHB1	-1.05302	1	-0.97133	PXN_Y118	0.292331	-0.534125	0.658092	0.133643	1.04934
IC19_24h-Mock_24h	PIM	1.05071	6	0.583758	AKT1S1_T246,BAD_S75,BAD_S99,BAD_S118,CHEK1_S280,IRS1_S1101	0.293391	0.532553	0.658092	0.133643	1.04934
IC19_24h-Mock_24h	PRKAC	1.03849	16	0.406075	ADD1_S726,AKAP13_S1565,ATP2B1_S1178,CAMKK2_S100,CAMKK2_S495,CFTR_S795,GSK3A_S21,GSK3B_S9,HSPB1_S15,LASP1_S146,PRKAR2B_S114,PTPN12_S435,RAF1_S43,RAF1_S621,SUN2_S54,VASP_T278	0.299042	0.524268	0.663283	0.133643	1.04934
IC19_24h-Mock_24h	PI3K	1.03684	24	0.355728	AKT1S1_T246,BAD_S75,BAD_S118,CDK1_T14,CGGBP1_S164,CHEK1_S280,CTNNB1_S552,EIF4B_S422,EIF4EBP2_T45,FOXO3_S253,FOXO3_T32,GAB2_S210,GAB2_T391,GRK2_S670,GSK3A_S21,GSK3B_S9,JUN_S63,JUN_S73,KHSRP_S193,MTOR_S2481,PDPK1_S241,PTK2_S910,RAF1_S259,YBX1_S102	0.299812	0.523151	0.663283	0.133643	1.04934
IC19_24h-Mock_24h	PRKCZ	-1.02716	22	-0.169464	ADD1_S726,AKT2_T309,AKT3_S472,CTNNB1_S45,GSK3B_S9,IRS1_S307,IRS1_S323,IRS1_S1101,MAPK9_Y185,MARK2_T596,MARK3_T564,NFATC2_S110,NFATC2_S217,NFATC2_S221,NFATC2_S236,NFATC2_S243,NFATC2_S363,OCLN_T403,OCLN_T404,PARD3_S827,STAT3_S727,YAP1_S109,YAP1_T110	0.304344	-0.516635	0.66873	0.133643	1.04934
IC19_24h-Mock_24h	MARK3	-1.01307	3	-0.48011	CDC25C_S216,PKP2_S82,PTPN3_S359	0.311027	-0.507202	0.676558	0.133643	1.04934
IC19_24h-Mock_24h	FES	1.00278	1	1.1859	BCR_Y246	0.315966	0.50036	0.676558	0.133643	1.04934
IC19_24h-Mock_24h	SGK1	1.00239	17	0.388753	CARHSP1_S52,FOXO1_S256,FOXO3_S253,FOXO3_T32,HTT_S419,NDRG1_S330,NDRG1_T366,NDRG2_S332,NDRG2_S346,NDRG2_T348,NEDD4L_S328,NEDD4L_S342,NEDD4L_S448,NEDD4L_T367,RICTOR_T1135,SLC9A1_S703,SP1_S59	0.316155	0.5001	0.676558	0.133643	1.04934
IC19_24h-Mock_24h	GSK3A	-1.00212	16	-0.113348	CTPS1_S571,DPYSL2_S518,DPYSL2_S522,GSK3A_Y279,IKZF3_S378,JUN_S243,MAP3K11_S789,MAP3K11_S793,MAPT_S579,MYC_T58,NDRG1_S342,NDRG1_S362,NIFK_T234,SFPQ_T687,UNG_S64,UNG_T60,USF1_S186	0.316285	-0.499921	0.676558	0.133643	1.04934
IC19_24h-Mock_24h	CSNK1A1	-0.976866	17	-0.227602	AXIN1_S75,AXIN1_S77,CTNNB1_S45,CTNND1_S268,CTNND1_S269,CTPS2_S568,ECE1_S34,ECE1_S36,FADD_S194,HNRNPC_S253,HNRNPC_S260,HNRNPC_S299,NFATC2_S110,NFATC2_S217,NFATC2_S221,RPS6_S247,TUT1_S6,YBX1_S176,YWHAZ_T232	0.328636	-0.483285	0.690643	0.133643	1.04934
IC19_24h-Mock_24h	CAMK	0.976663	4	0.646067	HDAC7_S155,HDAC7_S358,MAPT_S579,STMN1_S16	0.328736	0.483153	0.690643	0.133643	1.04934
IC19_24h-Mock_24h	GSK3B	-0.971716	71	0.0144157	APPL1_S401,BCLAF1_S531,CDKN1A_S130,CEBPB_S231,CLASP2_S507,CTNNB1_S45,CTNNB1_S675,CTNND1_S252,CTNND1_T310,DPYSL2_S518,DPYSL2_S522,DPYSL2_T509,DPYSL2_T514,DPYSL3_T509,EIF4EBP1_S65,EIF4EBP1_T37,EIF4EBP1_T46,EIF4EBP1_T70,FBXO4_S12,GSK3B_S9,GYS1_S653,HDAC6_S22,HNRNPD_S83,HNRNPD_S87,HSF1_S303,IKZF3_S378,JUN_S243,JUNB_S251,JUNB_T255,MAP1B_S1260,MAP3K11_S789,MAP3K11_S793,MAPT_S515,MAPT_S516,MAPT_S519,MAPT_S579,MAPT_S713,MAPT_S721,MAPT_T498,MAPT_T522,MARCKS_S26,MARK2_S212,MUC1_S1227,MYC_S62,MYC_T58,NACA_T2022,NDRG1_S342,NDRG1_S362,NFATC2_S110,NFATC2_S217,NFATC2_S221,NFKB1_S907,NFKB2_S222,NFKB2_S226,NIFK_T234,PELP1_T745,PPP1R2_T73,PRKAA1_T490,PRKCE_S368,PSEN1_S353,PSEN1_S357,RCAN1_S163,RELB_S573,RPTOR_S722,RPTOR_S859,RPTOR_S863,RPTOR_S877,SFPQ_T687,TP53_S315,UNG_S64,UNG_T60,ZC3HAV1_S271	0.331192	-0.47992	0.690643	0.133643	1.04934
IC19_24h-Mock_24h	PDGFRA	-0.971251	1	-0.885525	RPS6KB1_S441	0.331423	-0.479617	0.690643	0.133643	1.04934
IC19_24h-Mock_24h	ALK	-0.945471	3	-0.439155	GSK3B_S9,SRCIN1_Y396,STAT3_Y705	0.344419	-0.462913	0.701611	0.133643	1.04934
IC19_24h-Mock_24h	CDK19	0.945429	1	1.12572	PAK1_S174	0.34444	0.462887	0.701611	0.133643	1.04934
IC19_24h-Mock_24h	CDK11B	0.945429	1	1.12572	PAK1_S174	0.34444	0.462887	0.701611	0.133643	1.04934
IC19_24h-Mock_24h	MAP4K3	-0.943598	2	-0.566499	PRKCQ_S676,PRKCQ_S695	0.345375	-0.461709	0.701611	0.133643	1.04934
IC19_24h-Mock_24h	ABL_family	0.910564	2	0.809275	CRKL_Y207,LASP1_Y171	0.362525	0.440662	0.731848	0.133643	1.04934
IC19_24h-Mock_24h	GRK5	-0.905213	4	-0.341293	ARRB1_S412,GRK5_S484,GRK5_T485,NPM1_S4	0.365352	-0.437288	0.732974	0.133643	1.04934
IC19_24h-Mock_24h	STK38L	-0.896643	2	-0.53166	RAB3IP_S288,YAP1_S127	0.369909	-0.431905	0.737535	0.133643	1.04934
IC19_24h-Mock_24h	MAP3K2	-0.882209	1	-0.792091	CTNNB1_S675	0.377664	-0.422895	0.748376	0.133643	1.04934
IC19_24h-Mock_24h	PEAK1	-0.873906	1	-0.783378	ERBB2_Y877	0.38217	-0.417744	0.752482	0.133643	1.04934
IC19_24h-Mock_24h	PLK2	-0.867153	2	-0.509778	ADAM17_S791,NPM1_S4	0.385858	-0.413572	0.752482	0.133643	1.04934
IC19_24h-Mock_24h	HIPK3	0.856386	2	0.769076	ATF1_S198,FADD_S194	0.391784	0.406953	0.752482	0.133643	1.04934
IC19_24h-Mock_24h	PKMYT1	-0.854148	3	-0.383829	CDK1_T14,CDK1_T161,CDK1_Y15	0.393023	-0.405582	0.752482	0.133643	1.04934
IC19_24h-Mock_24h	MOS	-0.851931	2	-0.498483	MAPT_S516,VIM_S459	0.394252	-0.404226	0.752482	0.133643	1.04934
IC19_24h-Mock_24h	CSF1R	-0.849545	2	-0.496713	CTNND1_Y228,CTNND1_Y904	0.395578	-0.402768	0.752482	0.133643	1.04934
IC19_24h-Mock_24h	PRKCQ	0.84871	8	0.448512	BAD_S75,BAD_S99,IRS1_S307,IRS1_S1101,MAPK1_T185,MAPK1_Y187,MAPK3_T202,MAPK3_Y204	0.396043	0.402258	0.752482	0.133643	1.04934
IC19_24h-Mock_24h	STK3	-0.816501	6	-0.216797	MOB1A_T35,MOB1B_T35,PRKCA_S226,PRKCA_T228,RAF1_S259,STK3_T336,YAP1_S127	0.414214	-0.382776	0.782404	0.133643	1.04934
IC19_24h-Mock_24h	GRK6	-0.783352	3	-0.340938	GRK6_S484,GRK6_T485,SLC9A3R1_S290	0.43342	-0.363091	0.806583	0.133643	1.04934
IC19_24h-Mock_24h	PDPK1	0.781704	15	0.345436	AKT2_S474,AKT2_T309,MAP2K1_S222,PAK1_T423,PDHA1_S232,PDHA1_S293,PDHA1_S300,PDPK1_S241,PRKCA_T497,PRKCD_T507,PRKCI_T412,PRKCQ_S676,PRKCQ_S695,RPS6KA3_S227,SGK2_T253	0.434389	0.362122	0.806583	0.133643	1.04934
IC19_24h-Mock_24h	MAP3K8	-0.778435	6	-0.19983	CDK1_T161,EIF4EBP1_T70,EIF4G1_S1147,MAP2K1_S222,MAP2K6_S207,NPM1_T199	0.436312	-0.360202	0.806583	0.133643	1.04934
IC19_24h-Mock_24h	LCK	0.777264	6	0.466615	EGFR_Y1172,EGFR_Y1197,JUN_S73,MAPK3_Y204,SHC1_Y427,STAT3_Y705	0.437003	0.359515	0.806583	0.133643	1.04934
IC19_24h-Mock_24h	EPHA2	-0.756207	3	-0.394792	EPHA2_Y588,EPHA2_Y594,EPHA2_Y772,PDPK1_S241	0.449525	-0.347246	0.809554	0.133643	1.04934
IC19_24h-Mock_24h	ILK	-0.756065	7	-0.166221	AKT2_S474,CFL1_S3,GSK3B_S9,PPP1R12A_T696,PPP1R14B_T57,RICTOR_T1135,YAP1_S127	0.44961	-0.347164	0.809554	0.133643	1.04934
IC19_24h-Mock_24h	TAF1	-0.745295	1	-0.648422	TAF7_S264	0.456093	-0.340946	0.809554	0.133643	1.04934
IC19_24h-Mock_24h	NTRK2	0.744719	1	0.915104	ADAM17_T735	0.456442	0.340614	0.809554	0.133643	1.04934
IC19_24h-Mock_24h	NTRK1	0.744719	1	0.915104	ADAM17_T735	0.456442	0.340614	0.809554	0.133643	1.04934
IC19_24h-Mock_24h	FGFR3	-0.744602	2	-0.418846	STAT3_Y705,VIM_S56	0.456512	-0.340547	0.809554	0.133643	1.04934
IC19_24h-Mock_24h	MAP3K7	0.740891	10	0.379493	HDAC4_S246,HDAC7_S155,HNRNPA2B1_T176,MAP2K6_S207,MAP3K7_S454,MTOR_S2481,PTPN3_S359,RBMX_T216,RIPK1_S320,TUBA1B_T334	0.45876	0.338415	0.809554	0.133643	1.04934
IC19_24h-Mock_24h	SRPK2	-0.737121	1	-0.639844	SF1_S82	0.461049	-0.336253	0.809554	0.133643	1.04934
IC19_24h-Mock_24h	mTORC1	-0.736922	33	0.0418035	AKT1S1_S183,AKT1S1_S212,AKT1S1_T246,EIF2S2_S2,EIF4B_S422,EIF4EBP1_S6,EIF4EBP1_S65,EIF4EBP1_T36,EIF4EBP1_T37,EIF4EBP1_T45,EIF4EBP1_T46,EIF4EBP1_T70,GSK3B_S9,IRS1_S307,IRS1_S636,LARP6_S348,LARP6_S409,LPIN1_S106,MAPT_S579,MTOR_S2481,NRBF2_S113,NRBF2_S120,PDCD4_S67,PRKCE_S729,RPS6_S235,RPS6_S236,RPS6KB1_S447,SKP2_S64,STAT3_S727,STAT3_Y705,ULK1_S556,ULK1_S638,ULK1_S758,UVRAG_S498,WIPI2_S413	0.46117	-0.336139	0.809554	0.133643	1.04934
IC19_24h-Mock_24h	HCK	-0.727642	4	-0.248127	EGFR_Y1172,EGFR_Y1197,PXN_Y118,STAT3_Y705	0.466833	-0.330839	0.812828	0.133643	1.04934
IC19_24h-Mock_24h	MET	0.725626	6	0.444494	GAB1_Y659,MET_Y1234,MET_Y1235,MST1R_Y1239,PTK2_S910,SHC1_Y427	0.468068	0.329691	0.812828	0.133643	1.04934
IC19_24h-Mock_24h	SIK2	-0.711336	1	-0.612787	CRTC2_S171	0.476876	-0.321594	0.823695	0.133643	1.04934
IC19_24h-Mock_24h	RIPK4	0.705768	1	0.874231	IRF6_S424	0.480332	0.318458	0.824284	0.133643	1.04934
IC19_24h-Mock_24h	AKT2	-0.697716	37	0.0132807	ACLY_S455,AFDN_S1799,AKT1S1_S183,AKT1S1_T246,AKT2_S474,AKT2_T309,BABAM1_S29,BAD_S75,BAD_S99,BAD_S118,BRAF_T440,CBY1_S20,CTNNB1_S552,EDC3_S161,EMSY_S209,FLNC_S2233,FOXO1_S256,FOXO3_S253,FOXO3_T32,FOXO4_S262,GSK3A_S21,GSK3B_S9,HSPB1_S82,KHSRP_S193,MYC_S62,PTPN1_S50,RALGAPA2_S486,RALGAPA2_S696,RALGAPA2_T715,SH3RF1_S304,TBC1D4_S318,TBC1D4_S341,TBC1D4_S570,TBC1D4_S588,TBC1D4_T642,TSC2_S939,TSC2_T1462	0.485355	-0.31394	0.824284	0.133643	1.04934
IC19_24h-Mock_24h	WNK3	0.695802	1	0.863774	NEDD4L_S328	0.486553	0.31287	0.824284	0.133643	1.04934
IC19_24h-Mock_24h	PLK4	0.694411	1	0.862314	CEP131_S78	0.487425	0.312093	0.824284	0.133643	1.04934
IC19_24h-Mock_24h	MAP4K4	0.688046	3	0.550486	MOB1A_T35,STAT3_S727,STAT3_Y705	0.491424	0.308544	0.826476	0.133643	1.04934
IC19_24h-Mock_24h	ABL2	0.684216	1	0.851616	ITGB1_Y783	0.493839	0.306415	0.826476	0.133643	1.04934
IC19_24h-Mock_24h	PAK	0.67536	17	0.305524	ARHGEF2_S886,ARHGEF7_S518,ARHGEF7_T704,BAD_S75,BAD_S99,CTNNB1_S675,FLNA_S2152,MAP2K1_S222,MYL12A_S19,NF2_S518,PPP1R12A_T696,PXN_S258,STMN1_S16,VIM_S39,VIM_S51,VIM_S56,VIM_S72	0.499447	0.30151	0.828745	0.133643	1.04934
IC19_24h-Mock_24h	PBK	0.673977	3	0.541962	JUN_S63,JUN_S73,PRC1_T481	0.500326	0.300747	0.828745	0.133643	1.04934
IC19_24h-Mock_24h	PTK6	-0.668427	3	-0.446317	ARAP1_Y231,ARHGAP35_Y1105,PXN_Y118	0.503861	-0.297689	0.830343	0.133643	1.04934
IC19_24h-Mock_24h	AKT	0.644721	93	0.203796	ACLY_S455,AFDN_S1799,AGO2_S387,AKT1S1_S183,AKT1S1_T246,AKT2_S474,AKT2_T309,ATXN1_S775,BAD_S75,BAD_S99,BAD_S118,BRAF_S365,BRAF_S446,BRAF_T440,CARHSP1_S52,CBX4_S415,CBY1_S20,CCT2_S260,CDKN1B_S10,CHEK1_S280,CTNNB1_S45,CTNNB1_S552,CTNNB1_S675,DAPK1_S289,DNMT1_S127,DNMT1_S143,EIF4B_S406,EIF4B_S422,EIF4EBP1_T36,EMSY_S209,FAF1_S582,FLNA_S2152,FOXO1_S256,FOXO3_S253,FOXO3_T32,FOXO4_S262,GSK3A_S21,GSK3B_S9,HNRNPA1_S199,HSPB1_S82,HTT_S419,ID2_S14,IRS1_S270,IRS1_S527,IRS1_T309,IWS1_T721,KHSRP_S193,MECP2_S357,MTOR_S2448,MTOR_S2481,NDRG2_T348,NF2_S10,NIBAN1_S602,NR3C1_S134,PALLD_S1118,PDCD4_S67,PDCD4_S457,PDPK1_S241,PEA15_S104,PEA15_S116,PFKFB2_S466,PFKFB2_S483,PFKFB3_S461,PFKP_S386,PIKFYVE_S307,PLCG1_S1248,PPP1CA_T320,PRKAA1_S496,PRKAA1_T183,PRKAR2B_S114,PRKCD_S664,PTPN1_S50,RAF1_S259,RAF1_T260,RANBP3_S126,RPS6_S240,RPS6_S244,RPS6KB1_S447,SH3RF1_S304,SKP2_S64,STK3_T384,TBC1D4_S588,TBC1D4_T642,TSC2_S939,TSC2_S981,TSC2_S1387,TSC2_T1462,ULK1_S758,VIM_S39,YAP1_S127,YBX1_S102,ZFP36L1_S92,ZNRF2_S19	0.519108	0.284742	0.849809	0.133643	1.04934
IC19_24h-Mock_24h	TRPM7	-0.641904	2	-0.342645	EEF2_T57,TRPM7_S1255	0.520936	-0.283216	0.849809	0.133643	1.04934
IC19_24h-Mock_24h	PAK4	0.622612	5	0.425821	BAD_S75,CTNNB1_S675,CTNND1_S288,PAK4_S474,STMN1_S16	0.533539	0.272834	0.865824	0.133643	1.04934
IC19_24h-Mock_24h	CAMK2A	0.6187	10	0.338946	CDKN1B_S10,CREB1_S142,CTNNB1_S552,EGFR_S1166,GFPT1_S261,KRT18_S53,MAPT_S552,MAPT_S579,PEA15_S116,STMN1_S16	0.536114	0.270743	0.865824	0.133643	1.04934
IC19_24h-Mock_24h	SGK3	-0.611244	5	-0.1532	AKT1S1_T246,FOXO3_S253,GSK3A_S21,GSK3B_S9,TSC2_T1462	0.541038	-0.266772	0.869429	0.133643	1.04934
IC19_24h-Mock_24h	RIPK3	-0.56131	1	-0.455359	DAXX_S668	0.574586	-0.240645	0.918769	0.133643	1.04934
IC19_24h-Mock_24h	CSNK1A1L	-0.550937	1	-0.444474	CTNNB1_S45	0.581677	-0.235318	0.920989	0.133643	1.04934
IC19_24h-Mock_24h	CSNK1	-0.550937	1	-0.444474	CTNNB1_S45	0.581677	-0.235318	0.920989	0.133643	1.04934
IC19_24h-Mock_24h	IKBKE	-0.545652	3	-0.196931	GSK3A_S21,STAT1_S727,TRAF2_S11	0.585305	-0.232618	0.922213	0.133643	1.04934
IC19_24h-Mock_24h	CAMK2G	0.536553	5	0.385436	CAMK2G_T287,EEF2_T57,PEA15_S116,PPP1R14A_S128,STAT1_S727	0.591576	0.227989	0.922333	0.133643	1.04934
IC19_24h-Mock_24h	HIPK1	-0.531667	2	-0.260849	DAXX_S668,MECP2_S80	0.594957	-0.225515	0.922333	0.133643	1.04934
IC19_24h-Mock_24h	CHUK	-0.530444	3	-0.187718	CTNNB1_S45,NPM1_S125,TRAF4_S426	0.595804	-0.224896	0.922333	0.133643	1.04934
IC19_24h-Mock_24h	STK11	0.521748	6	0.357155	GSK3B_S9,MARK2_T208,PRKAA1_T183,SIK3_T221,TBC1D1_S237,ULK1_S556	0.601846	0.220515	0.922333	0.133643	1.04934
IC19_24h-Mock_24h	mTORC2	0.517747	11	0.297452	ACLY_S455,AKT2_S474,AKT3_S472,FLNA_S2152,GFPT1_S261,IGF2BP1_S181,IGF2BP3_S184,MTOR_S2481,OXSR1_S339,PRKCE_S729,STAT3_S727	0.604635	0.218507	0.922333	0.133643	1.04934
IC19_24h-Mock_24h	MAP2K	0.510283	3	0.442791	CDC25C_T48,MAPK1_T185,MAPK1_Y187	0.609853	0.214775	0.922333	0.133643	1.04934
IC19_24h-Mock_24h	DYRK2	0.509312	9	0.31179	CARHSP1_S30,CARHSP1_S32,CARHSP1_S41,DPYSL2_S522,DPYSL3_T509,EIF4EBP1_S65,EIF4EBP1_S101,JUN_S243,KATNA1_S109	0.610533	0.214291	0.922333	0.133643	1.04934
IC19_24h-Mock_24h	CSNK2A2	-0.508231	23	0.0224417	ACACA_S29,CCNH_T315,EEF1B2_S106,EEF1B2_S112,EIF4EBP1_S112,HDAC1_S421,HDAC1_S423,HDAC2_S394,HDAC2_S422,HDAC2_S424,HMGA1_S99,HMGA1_S102,HMGA1_S103,HNRNPC_S260,KIF1C_S1092,PPP1R1B_S45,PPP1R1B_S102,PPP1R2_S87,PPP1R2_S121,PPP1R2_S122,SMC3_S1067,SRPK1_S51,STX1A_S14	0.611292	-0.213752	0.922333	0.133643	1.04934
IC19_24h-Mock_24h	TTK	-0.508171	6	-0.0840516	BUB1B_S670,MAPT_S516,MAPT_S579,MAPT_T522,USP16_S415,USP16_S552	0.611334	-0.213722	0.922333	0.133643	1.04934
IC19_24h-Mock_24h	NEK6	0.504462	4	0.398318	KIF11_T926,NUP98_S612,NUP98_S623,STAT3_S727	0.613937	0.211876	0.922333	0.133643	1.04934
IC19_24h-Mock_24h	PHKG1	-0.48316	1	-0.373353	MAPT_S579	0.628982	-0.201362	0.936227	0.133643	1.04934
IC19_24h-Mock_24h	MARK4	-0.48316	1	-0.373353	MAPT_S579	0.628982	-0.201362	0.936227	0.133643	1.04934
IC19_24h-Mock_24h	STK25	-0.471792	1	-0.361425	CCM2_S384	0.637075	-0.195809	0.941592	0.133643	1.04934
IC19_24h-Mock_24h	MAP3K11	-0.462834	2	-0.209776	PRKAA1_T183,PXN_Y118	0.643483	-0.191463	0.941592	0.133643	1.04934
IC19_24h-Mock_24h	ROS1	-0.46193	3	-0.146209	CDK1_Y15,EIF4EBP1_S65,TRIM28_S473	0.644132	-0.191025	0.941592	0.133643	1.04934
IC19_24h-Mock_24h	PAK3	0.461769	3	0.413399	BRAF_S446,CTTN_S113,MYO6_T405	0.644247	0.190947	0.941592	0.133643	1.04934
IC19_24h-Mock_24h	NUAK2	-0.455032	3	-0.142031	LATS1_S464,PPP1R12A_S445,PPP1R12A_T696	0.649086	-0.187698	0.943687	0.133643	1.04934
IC19_24h-Mock_24h	PAK6	-0.430502	3	-0.12717	BAD_S75,CTNNB1_S675,CTNND1_S288	0.66683	-0.175985	0.943687	0.133643	1.04934
IC19_24h-Mock_24h	PhK	-0.42193	2	-0.179425	MAPT_S579,PYGB_S15	0.673076	-0.171936	0.943687	0.133643	1.04934
IC19_24h-Mock_24h	PAK2	0.416792	12	0.410156	CFL1_S3,CTTN_S113,NF2_S518,PAK2_S55,PAK2_S141,PAK2_S197,RPS6_S235,RPS6_S236,RPS6_S240,RPS6_S242,VIM_S26,VIM_S39,VIM_S73	0.67683	0.16952	0.943687	0.133643	1.04934
IC19_24h-Mock_24h	MELK	-0.414552	6	-0.0439463	EIF4B_S406,EIF4B_S422,MELK_S356,MELK_S505,MELK_S529,PXN_Y118	0.67847	-0.168469	0.943687	0.133643	1.04934
IC19_24h-Mock_24h	ROCK	-0.405761	10	-0.00100003	DPYSL2_S522,MYC_S62,MYC_T58,MYL12A_S19,MYL12A_T18,PPP1R12A_T696,SCRIB_S1378,SCRIB_S1508,VIM_S39,VIM_S72	0.684918	-0.164361	0.943687	0.133643	1.04934
IC19_24h-Mock_24h	ICK	-0.404682	1	-0.291004	BAG6_T1080	0.685712	-0.163859	0.943687	0.133643	1.04934
IC19_24h-Mock_24h	BRSK1	-0.40274	3	-0.11035	CDC25C_S216,MAPT_S579,PRKAA1_T183	0.687139	-0.162955	0.943687	0.133643	1.04934
IC19_24h-Mock_24h	STK26	-0.395469	1	-0.281336	STK25_T174	0.692497	-0.159582	0.943687	0.133643	1.04934
IC19_24h-Mock_24h	PTK2	0.39327	6	0.302116	ACTN4_Y265,GSK3A_Y279,PTK2_S910,PXN_Y118,STAT3_Y705,WASL_Y256	0.69412	0.158565	0.943687	0.133643	1.04934
IC19_24h-Mock_24h	DAPK2	-0.38772	1	-0.273205	RPTOR_S859	0.698223	-0.156006	0.943687	0.133643	1.04934
IC19_24h-Mock_24h	PGK1	-0.385457	1	-0.27083	PGK1_S203	0.699899	-0.154965	0.943687	0.133643	1.04934
IC19_24h-Mock_24h	AKT1	0.384945	83	0.177981	ACLY_S455,AFDN_S1799,AKT1S1_S183,AKT1S1_T246,ALYREF_S34,ATXN1_S775,BABAM1_S29,BAD_S75,BAD_S99,BAD_S118,BCL3_S41,BRAF_S365,CARHSP1_S41,CARHSP1_S52,CBY1_S20,CCT2_S260,CDKN1B_S10,CHEK1_S280,CTNNB1_S552,CTNNB1_S675,CTTN_S405,DNMT1_S143,EDC3_S161,EIF4B_S422,EMSY_S209,FAF1_S582,FLNA_S2152,FLNC_S2233,FOXO1_S256,FOXO3_S253,FOXO3_T32,FOXO4_S262,GSK3A_S21,GSK3B_S9,HNRNPA1_S199,HSPB1_S82,HTT_S419,IWS1_S720,IWS1_T721,KHSRP_S193,LMNA_S301,LMNA_S458,MTOR_S2448,NDRG2_S332,NDRG2_T348,NF2_S10,NIBAN1_S602,NR3C1_S134,PALLD_S1118,PDCD4_S67,PDCD4_S457,PEA15_S116,PFKFB2_S466,PFKFB2_S483,PFKFB3_S461,PIKFYVE_S307,PKM_S37,PLCG1_S1248,PPP1CA_T320,PRKAA1_S496,PTPN1_S50,RAF1_S259,RANBP3_S126,RICTOR_T1135,SH3RF1_S304,SKP2_S64,SLC9A1_S703,SLC9A1_S796,STK3_T384,TBC1D4_S318,TBC1D4_S341,TBC1D4_S570,TBC1D4_S588,TBC1D4_T642,TIAM1_S231,TRAF2_S11,TSC2_S939,TSC2_S981,TSC2_T1462,VIM_S39,YAP1_S127,YBX1_S102,ZFP36L1_S92	0.700278	0.15473	0.943687	0.133643	1.04934
IC19_24h-Mock_24h	CDK5	-0.377748	59	0.0820386	CASK_S395,CCDC88A_S1675,CDK16_S95,CDKN1B_S10,CTNNB1_S191,DBN1_S142,DNM1L_S616,DPYSL2_S518,DPYSL2_S522,DPYSL2_T509,DPYSL2_T514,DPYSL3_T509,EFHD2_S74,EFHD2_S76,ELAVL1_S202,ERBB2_S1174,GJA1_S279,HTT_S432,HTT_S1199,LMNA_S22,LMNA_S392,LMTK2_S1450,MAP2K1_T292,MAP2K2_T394,MAPT_S516,MAPT_S519,MAPT_S552,MAPT_S579,MAPT_S713,MAPT_S721,MAPT_T498,MAPT_T522,MARCKS_S26,MARCKS_S27,MEF2A_S408,MEF2D_S444,MYC_S62,NFAT5_T135,PAK1_T212,PPP1CA_T320,PPP1R1B_S102,PPP1R1B_T75,PPP1R2_T73,PSEN1_T354,PTK2_S910,PXN_S85,RB1_S608,SIRT1_S47,SIRT2_S368,SNTB2_S95,SRC_S75,STAT3_S727,STMN1_S25,STMN1_S38,STUB1_S19,TLN1_S425,TP53_S315,TPPP_S18,VIM_S56	0.705618	-0.15143	0.943687	0.133643	1.04934
IC19_24h-Mock_24h	CSK	0.373591	3	0.359978	ANXA2_Y24,PRAG1_Y413,YES1_Y426	0.708709	0.149532	0.943687	0.133643	1.04934
IC19_24h-Mock_24h	AMPK_alpha	0.372132	5	0.308276	FOXO3_S413,GSK3B_S9,HMGCR_S872,TSC2_S1387,ULK1_S556	0.709795	0.148867	0.943687	0.133643	1.04934
IC19_24h-Mock_24h	DAPK1	0.360067	3	0.351784	MAPT_S579,MCM3_S160,NDRG2_S350	0.718797	0.143394	0.943687	0.133643	1.04934
IC19_24h-Mock_24h	EEF2K	-0.357112	5	-0.0339413	EEF2_T57,EEF2_T59,EEF2K_S445,EEF2K_T348,EEF2K_T353	0.721008	-0.14206	0.943687	0.133643	1.04934
IC19_24h-Mock_24h	YES1	-0.353037	5	-0.0320287	EGFR_Y1172,EGFR_Y1197,ERBB2_Y877,STAT3_Y705,YES1_Y426	0.724061	-0.140225	0.943687	0.133643	1.04934
IC19_24h-Mock_24h	MAP3K3	0.346949	4	0.315676	RCAN1_S163,RCAN1_S167,SQSTM1_S272,SQSTM1_T269	0.72863	0.137493	0.943687	0.133643	1.04934
IC19_24h-Mock_24h	MKNK1	0.344206	4	0.314237	HNRNPA1_S362,HNRNPA1_S363,HNRNPA1_S364,PLA2G4A_S727	0.730692	0.136266	0.943687	0.133643	1.04934
IC19_24h-Mock_24h	IGF1R	0.343946	1	0.494558	ANXA2_Y24	0.730887	0.13615	0.943687	0.133643	1.04934
IC19_24h-Mock_24h	PRKCG	-0.338868	5	-0.0253796	ARHGEF7_S518,DNAJC5_S10,GSK3A_S21,GSK3B_S9,PA2G4_S363	0.734709	-0.133884	0.943687	0.133643	1.04934
IC19_24h-Mock_24h	MAP3K10	-0.337044	2	-0.116441	MAP2K6_S207,TCF3_S379	0.736083	-0.133073	0.943687	0.133643	1.04934
IC19_24h-Mock_24h	NUAK1	-0.335316	5	-0.0237126	LATS1_S464,MAPT_S579,PPP1R12A_S445,PPP1R12A_S472,PPP1R12A_S910	0.737387	-0.132305	0.943687	0.133643	1.04934
IC19_24h-Mock_24h	PRKD2	0.332503	5	0.28968	MARK2_S400,PAK4_S99,PKD2_S801,SSH1_S937,VASP_S322	0.739509	0.131056	0.943687	0.133643	1.04934
IC19_24h-Mock_24h	CHKA	0.33126	3	0.334333	CDC25C_S216,CTNNB1_S45,MAPK9_Y185	0.740448	0.130506	0.943687	0.133643	1.04934
IC19_24h-Mock_24h	SRPK1	0.328725	1	0.478586	SRSF1_S205	0.742364	0.129383	0.943687	0.133643	1.04934
IC19_24h-Mock_24h	ROCK2	-0.320389	5	-0.016708	DPYSL2_T514,MYL12A_S19,PPP1R12A_T696,PPP1R14B_T57,VIM_S72	0.748673	-0.125708	0.943687	0.133643	1.04934
IC19_24h-Mock_24h	CAMK2D	-0.316718	3	-0.0582354	ANKRD28_S1011,HDAC4_S210,TPD52_S176	0.751457	-0.124096	0.943687	0.133643	1.04934
IC19_24h-Mock_24h	PIK3CA	-0.315656	5	-0.0144867	AFDN_S1799,AKT2_S474,GSK3B_S9,NPM1_T199,STMN1_S25	0.752264	-0.12363	0.943687	0.133643	1.04934
IC19_24h-Mock_24h	AAK1	-0.308632	1	-0.190215	AP2M1_T156	0.757602	-0.120559	0.943687	0.133643	1.04934
IC19_24h-Mock_24h	INSR	0.301163	18	0.177146	ANXA2_Y24,ATM_S1981,CDK1_Y15,CTNNB1_S675,DCK_S74,EIF4EBP2_T37,EIF4EBP2_T46,GAB1_Y659,HSPB1_S78,IRS1_S307,MAPT_S519,NBN_S343,PNKP_S114,PTPN1_S50,SHC1_Y427,TRIM28_S473,TRIM28_S824,UIMC1_S677,VIM_S459	0.763291	0.11731	0.943687	0.133643	1.04934
IC19_24h-Mock_24h	MERTK	-0.294003	1	-0.174864	STAT3_Y705	0.768756	-0.114212	0.943687	0.133643	1.04934
IC19_24h-Mock_24h	FER	-0.294003	1	-0.174864	STAT3_Y705	0.768756	-0.114212	0.943687	0.133643	1.04934
IC19_24h-Mock_24h	JAK1	-0.294003	1	-0.174864	STAT3_Y705	0.768756	-0.114212	0.943687	0.133643	1.04934
IC19_24h-Mock_24h	JAK	-0.294003	1	-0.174864	STAT3_Y705	0.768756	-0.114212	0.943687	0.133643	1.04934
IC19_24h-Mock_24h	TNK2	-0.294003	1	-0.174864	STAT3_Y705	0.768756	-0.114212	0.943687	0.133643	1.04934
IC19_24h-Mock_24h	FGFR	-0.294003	1	-0.174864	STAT3_Y705	0.768756	-0.114212	0.943687	0.133643	1.04934
IC19_24h-Mock_24h	FGFR4	-0.294003	1	-0.174864	STAT3_Y705	0.768756	-0.114212	0.943687	0.133643	1.04934
IC19_24h-Mock_24h	MYLK	-0.291428	2	-0.082594	MYL12A_S19,MYL12A_T18	0.770724	-0.113101	0.943687	0.133643	1.04934
IC19_24h-Mock_24h	FLT3	-0.280238	2	-0.074291	CHEK1_S280,SHC1_Y427	0.779295	-0.108298	0.943687	0.133643	1.04934
IC19_24h-Mock_24h	GSK3	-0.277244	28	0.0808147	CDKN1A_S130,CTNNB1_S45,CTNNB1_S675,CTNND1_T310,DPYSL2_S522,DPYSL2_T514,EIF4EBP1_T82,GSK3B_S9,HSF1_S303,MAP1B_S1260,MAP1B_S1396,MAP2_T1616,MAP2_T1619,MAP3K11_S789,MAP3K11_S793,MAPT_S515,MAPT_S516,MAPT_S519,MAPT_S721,MAPT_T498,MARK2_S212,MYC_T58,NIFK_T234,PPP1R2_T73,PTK2_S722,PXN_S126,RPTOR_S859,SFPQ_T687,ZCCHC8_T492	0.781593	-0.107019	0.943687	0.133643	1.04934
IC19_24h-Mock_24h	TGFBR1	0.271343	1	0.418373	OTUB1_S18	0.786127	0.104507	0.943687	0.133643	1.04934
IC19_24h-Mock_24h	AMPK	-0.265253	49	0.0938807	ACACA_S78,ACACA_S80,BRAF_S729,CDC25C_S216,CFTR_S737,CHEK1_S280,CRTC2_S171,CTNNB1_S552,CTNNB1_S675,CTTN_T401,EEF2_T57,FLCN_S62,FOXO3_S413,FOXO3_T32,GFPT1_S261,GSK3B_S9,HMGCR_S872,IRS1_S307,KIF4A_S801,MAPT_S519,MAPT_S579,MAPT_S721,MFF_S155,NME1_S120,NME1_S122,PAK2_S55,PAK2_S141,PAK2_S197,PEA15_S116,PFKFB2_S466,PFKFB3_S461,PFKFB3_S467,PIKFYVE_S307,PNPLA2_S404,PPP1R12C_S452,PRKAA1_T183,RAF1_S621,RPTOR_S722,SLC12A2_S77,TBC1D1_S237,TBC1D4_S341,TBC1D4_T642,TSC2_S1387,TSC2_T1462,ULK1_S556,ULK1_S638,ULK1_S758,VASP_S322,VASP_T278	0.790815	-0.101925	0.943687	0.133643	1.04934
IC19_24h-Mock_24h	PLK1	0.257485	34	0.135902	ANAPC4_S779,BUB1B_S670,CDC25C_S216,CLIP1_S195,FADD_S194,HNRNPU_S59,KAT7_S57,KDM1A_S131,KIF23_S911,KIF23_S912,MAP2K1_S222,MRE11_S649,MRE11_S688,MRE11_S689,MYC_S62,NPM1_S4,NPM1_T199,OPTN_S177,PPP1R7_S24,PPP1R7_S27,PRKDC_S3205,RAF1_S621,RIOK2_S380,RSF1_S1359,RSF1_S1375,SPAG9_T365,STK3_S385,SUZ12_S539,SUZ12_S546,TOP2A_S1525,VIM_S39,VIM_S51,VIM_S56,VIM_S72,VIM_S459,ZMYM2_S305	0.796805	0.0986482	0.943687	0.133643	1.04934
IC19_24h-Mock_24h	MAPK7	-0.254348	15	0.0965922	DLG1_S158,ETS1_T38,GSK3B_S9,MEF2A_S408,MEF2D_S180,MEF2D_S444,PML_S403,PML_T409,PTK2_S910,RPS6KA1_S363,RPS6KA1_T359,RPS6KA3_S227,RPS6KA3_S369,RPS6KA3_S715,RPS6KA3_T231,RPS6KA3_T365	0.799227	-0.0973301	0.943687	0.133643	1.04934
IC19_24h-Mock_24h	BRSK2	-0.252412	6	0.0255126	CDC25C_S216,CDK16_S12,MAPT_S579,PAK1_T423,PRKAA1_T183,TSC2_S1387	0.800722	-0.0965181	0.943687	0.133643	1.04934
IC19_24h-Mock_24h	DYRK3	-0.249842	1	-0.128525	AKT1S1_T246	0.80271	-0.0954415	0.943687	0.133643	1.04934
IC19_24h-Mock_24h	EGFR	0.245023	10	0.214949	CHEK1_S280,CTNND1_Y228,CTNND1_Y321,EGFR_T693,EGFR_Y1172,EGFR_Y1197,GAB1_Y659,GPRC5A_Y347,IQGAP1_S1443,STAT3_Y705	0.806439	0.0934285	0.943687	0.133643	1.04934
IC19_24h-Mock_24h	PNCK	-0.243132	1	-0.121484	CAMK1_T177	0.807903	-0.0926407	0.943687	0.133643	1.04934
IC19_24h-Mock_24h	KSR1	0.23895	10	0.212934	BRAF_S151,BRAF_T401,MAP2K1_S222,MAPK1_T185,MAPK1_Y187,MAPK3_T202,MAPK3_Y204,RAF1_S259,RAF1_S494,RAF1_T269	0.811144	0.0909021	0.943687	0.133643	1.04934
IC19_24h-Mock_24h	PRKCI	-0.233324	10	0.0562199	BAD_S75,BAD_S99,BAD_S118,CDK7_T170,ECT2_T359,EZH2_T487,MARK2_T596,MARK3_T564,PARD3_S827,SP1_S59	0.81551	-0.0885706	0.943687	0.133643	1.04934
IC19_24h-Mock_24h	BLK	-0.232246	3	-0.00705927	EGFR_Y1172,EGFR_Y1197,STAT3_Y705	0.816347	-0.0881253	0.943687	0.133643	1.04934
IC19_24h-Mock_24h	PTK2B	-0.230403	7	0.0422628	GSK3A_Y279,GSK3B_S9,MTOR_S2448,PFKFB3_S461,PPP1R12A_T696,PXN_Y118,YES1_Y426	0.817778	-0.0873644	0.943687	0.133643	1.04934
IC19_24h-Mock_24h	ERBB2	0.222933	6	0.229146	CDK1_Y15,EGFR_Y1197,ERBB2_Y877,ERBB2_Y1139,NF2_S518,TOM1L1_S321	0.823587	0.0842904	0.943687	0.133643	1.04934
IC19_24h-Mock_24h	FYN	0.218685	10	0.206209	ARHGAP35_Y1105,CTNND1_Y228,EGFR_Y1172,EGFR_Y1197,ERBB2_Y877,IFITM3_Y20,PXN_Y118,SHC1_Y427,STAT3_Y705,WASL_Y256	0.826896	0.0825492	0.943687	0.133643	1.04934
IC19_24h-Mock_24h	LRRK2	-0.217721	5	0.0314719	EIF4EBP1_S65,EIF4EBP1_T46,MAPT_T498,MAPT_T522,RAB12_S106	0.827647	-0.0821551	0.943687	0.133643	1.04934
IC19_24h-Mock_24h	CDC42BPA	0.21666	1	0.360993	PPP1R12C_T560	0.828473	0.0817215	0.943687	0.133643	1.04934
IC19_24h-Mock_24h	ERN1	-0.214599	1	-0.0915436	EMSY_S209	0.83008	-0.0808803	0.943687	0.133643	1.04934
IC19_24h-Mock_24h	CSNK1D	-0.209022	6	0.0441005	CTNNB1_S45,DCK_S74,MAPT_S519,MAPT_S721,MAPT_T522,UHRF1_S95	0.834431	-0.0786097	0.943687	0.133643	1.04934
IC19_24h-Mock_24h	CAMKK2	-0.200105	4	0.0286546	CAMK1_T177,PRKAA1_T183,SIRT1_S27,SIRT1_S47	0.841398	-0.0749984	0.943687	0.133643	1.04934
IC19_24h-Mock_24h	PRKCH	-0.198858	2	-0.0139079	GSK3A_S21,GSK3B_S9	0.842374	-0.0744952	0.943687	0.133643	1.04934
IC19_24h-Mock_24h	IKK_family	-0.198747	5	0.040376	IRS1_S270,IRS1_S307,IRS2_S306,MYC_S62,NAA10_S209	0.842461	-0.0744503	0.943687	0.133643	1.04934
IC19_24h-Mock_24h	PKN1	-0.198208	8	0.0601089	ARHGEF2_S886,CDC25C_S216,FOXO1_S256,MAP2K6_S207,MARCKS_S163,MARCKS_S170,PGAM1_S118,PKN1_T531	0.842882	-0.0742332	0.943687	0.133643	1.04934
IC19_24h-Mock_24h	TTBK1	-0.196625	3	0.0145215	MAPT_S515,MAPT_S516,MAPT_S519	0.844121	-0.0735951	0.943687	0.133643	1.04934
IC19_24h-Mock_24h	NEK9	-0.187241	1	-0.0628358	GSK3A_S21	0.851471	-0.06983	0.943687	0.133643	1.04934
IC19_24h-Mock_24h	CDK17	-0.187241	1	-0.0628358	GSK3A_S21	0.851471	-0.06983	0.943687	0.133643	1.04934
IC19_24h-Mock_24h	CAMK2_complex	0.185331	15	0.183857	BCL10_S138,CAMK2G_T287,CASP2_S340,CDKN1B_S10,DNM1L_S616,HDAC4_S246,HDAC4_S266,HDAC4_S467,HDAC4_S632,MAPT_S579,PEA15_S104,PEA15_S116,REM2_S68,STAT1_S727,STMN1_S16	0.852969	0.0690666	0.943687	0.133643	1.04934
IC19_24h-Mock_24h	PRKAA2	0.185211	13	0.187546	ACACA_S80,BAIAP2_S366,CRTC2_S171,FOXO3_S413,PFKFB2_S466,PFKFB3_S461,PPP1R12C_S452,RPTOR_S863,TSC2_S1387,ULK1_S556,ULK1_S638,VASP_S322,VASP_T278	0.853064	0.0690185	0.943687	0.133643	1.04934
IC19_24h-Mock_24h	FLT4	0.180224	1	0.322759	SHC1_Y427	0.856977	0.0670308	0.943687	0.133643	1.04934
IC19_24h-Mock_24h	ZAP70	0.180224	1	0.322759	SHC1_Y427	0.856977	0.0670308	0.943687	0.133643	1.04934
IC19_24h-Mock_24h	PKN3	-0.173251	1	-0.0481548	BCAR1_S428	0.862454	-0.0642639	0.943687	0.133643	1.04934
IC19_24h-Mock_24h	SGK2	-0.171739	2	0.00621428	FOXO3_S253,FOXO3_T32	0.863643	-0.0636659	0.943687	0.133643	1.04934
IC19_24h-Mock_24h	ULK1	-0.170263	2	0.00730924	DENND3_S472,RPTOR_S859	0.864803	-0.0630828	0.943687	0.133643	1.04934
IC19_24h-Mock_24h	ROCK1	-0.157675	12	0.0858809	ARHGAP35_S1150,ARHGAP35_S1236,CDKN1B_S10,DNM1L_S616,MAPK8IP3_S365,MYC_S62,MYL12A_S19,MYL12A_T18,PPP1R12A_T696,SCRIB_S1378,SCRIB_S1508,VIM_S72	0.874713	-0.0581346	0.948196	0.133643	1.04934
IC19_24h-Mock_24h	FRK	-0.156458	1	-0.0305333	EGFR_Y1197	0.875672	-0.0576584	0.948196	0.133643	1.04934
IC19_24h-Mock_24h	CHEK1	-0.153833	44	0.109308	ADD1_S726,BRCA1_S1524,CAAP1_S203,CAMSAP2_S464,CCDC6_S240,CCDC6_S244,CDC25C_S216,CDK1_T14,CDK1_Y15,CDK13_S437,CEP170B_S655,CHEK1_S280,CHEK1_S296,CLK3_S157,CTR9_S1081,CWC25_S337,DDX24_S82,EML3_S176,ERRFI1_S251,GOLGA4_S71,HNRNPM_S432,LIG1_S76,LMO7_S1510,MAPT_S579,MAPT_T522,MATR3_S195,MCM3_S160,MYCBP2_S3478,PROSER2_S43,RB1_S612,RBM14_S627,RBM14_T629,SENP2_S344,SEPTIN7_T228,SLTM_S748,SPEN_T1059,SRRM2_S2388,SRRM2_T2252,TBC1D4_S588,TFDP1_S23,TNK1_S502,TP53BP1_S1678,TRIM28_S473,TRIM28_S824	0.877741	-0.0566334	0.948196	0.133643	1.04934
IC19_24h-Mock_24h	ULK2	0.146931	1	0.287824	DENND3_S472	0.883186	0.0539477	0.950897	0.133643	1.04934
IC19_24h-Mock_24h	STK4	-0.139394	5	0.0200646	FOXO4_S262,MOB1A_T35,MOB1B_T35,PRDX1_T183,PRKCA_S226,PRKCA_T228	0.889139	-0.0510305	0.951734	0.133643	1.04934
IC19_24h-Mock_24h	AXL	0.136296	2	0.234774	STAT3_Y705,YES1_Y426	0.891588	0.049836	0.951734	0.133643	1.04934
IC19_24h-Mock_24h	CDK3	0.131434	4	0.202603	CABLES1_S313,JUN_S63,JUN_S73,LIN9_T96	0.895432	0.0479675	0.951734	0.133643	1.04934
IC19_24h-Mock_24h	SRC	-0.131033	36	0.097085	ANXA2_S12,ANXA2_S26,ANXA2_Y24,ARAF_S299,ARHGAP35_Y1105,BCAR1_S639,BCAR1_Y362,BCR_Y246,CAV2_Y19,CAV2_Y27,CDK1_Y15,CTNND1_Y228,CTNND1_Y280,CTNND1_Y291,CTNND1_Y296,DAPK1_S289,EGFR_Y1172,EGFR_Y1197,EPHA2_Y594,ERBB2_Y877,G3BP1_Y133,GAB1_Y659,GSK3A_Y279,INPPL1_Y987,KRT19_Y391,LASP1_Y171,MAPK14_T180,MPZL1_Y263,NCKIPSD_Y161,OCLN_Y402,PDHA1_Y289,PXN_Y118,RAF1_S494,SHC1_Y427,SPTAN1_Y1073,STAT3_Y705	0.895749	-0.0478135	0.951734	0.133643	1.04934
IC19_24h-Mock_24h	CHEK2	0.124189	14	0.168472	BRCA1_S1524,CCAR2_T454,CDC25C_S216,CDK1_T14,CDK11B_S752,CHEK1_S296,CHEK2_S379,CHEK2_S516,MAPT_S579,MED1_S671,RB1_S612,SOD1_S99,TRIM28_S473,XRCC1_S210	0.901166	0.0451952	0.95435	0.133643	1.04934
IC19_24h-Mock_24h	CAMKK1	0.109844	2	0.215147	CAMK1_T177,PRKAA1_T183	0.912533	0.0397514	0.963107	0.133643	1.04934
IC19_24h-Mock_24h	PAK5	0.096561	2	0.205291	BAD_S75,CTNND1_S288	0.923075	0.034763	0.963107	0.133643	1.04934
IC19_24h-Mock_24h	MAP4K5	-0.0939866	1	0.0350199	GSK3B_S9	0.92512	-0.033802	0.963107	0.133643	1.04934
IC19_24h-Mock_24h	PIK3CB	-0.0939866	1	0.0350199	GSK3B_S9	0.92512	-0.033802	0.963107	0.133643	1.04934
IC19_24h-Mock_24h	LMTK2	-0.0927196	4	0.0849964	CFTR_S737,GSK3B_S9,PPP1CA_T320,PYGB_S15	0.926126	-0.0333298	0.963107	0.133643	1.04934
IC19_24h-Mock_24h	LRRK1	-0.0866603	1	0.0427076	LCP1_S5	0.930942	-0.0310776	0.963107	0.133643	1.04934
IC19_24h-Mock_24h	ERBB4	0.0827114	1	0.220436	MYC_S62	0.934081	0.0296155	0.963107	0.133643	1.04934
IC19_24h-Mock_24h	RIPK1	-0.082188	1	0.0474006	DNM1L_S616	0.934497	-0.029422	0.963107	0.133643	1.04934
IC19_24h-Mock_24h	PRAG1	-0.076551	2	0.0768431	EGFR_Y1172,EGFR_Y1197	0.938981	-0.0273433	0.963107	0.133643	1.04934
IC19_24h-Mock_24h	BCKDK	-0.0762093	2	0.0770967	BCKDHA_S337,MAP2K1_S222	0.939253	-0.0272176	0.963107	0.133643	1.04934
IC19_24h-Mock_24h	P70S6K	-0.0715183	3	0.0903152	EGLN1_S125,EIF4B_S422,GSK3A_S21	0.942985	-0.0254951	0.963874	0.133643	1.04934
IC19_24h-Mock_24h	LYN	0.0618847	5	0.162685	CDK1_Y15,EGFR_Y1172,EGFR_Y1197,STAT3_Y705,TRIM28_Y449	0.950655	0.0219772	0.968648	0.133643	1.04934
IC19_24h-Mock_24h	ERBB3	0.0559444	2	0.175154	MYC_S62,NF2_S518	0.955386	0.0198211	0.970408	0.133643	1.04934
IC19_24h-Mock_24h	MAP3K20	0.0347575	1	0.170116	MAP2K6_S207	0.972273	0.0122117	0.978331	0.133643	1.04934
IC19_24h-Mock_24h	TAOK3	0.0347575	1	0.170116	MAP2K6_S207	0.972273	0.0122117	0.978331	0.133643	1.04934
IC19_24h-Mock_24h	TAOK1	0.0347575	1	0.170116	MAP2K6_S207	0.972273	0.0122117	0.978331	0.133643	1.04934
IC19_24h-Mock_24h	PKM	-0.0308783	5	0.119153	AKT1S1_S202,AKT1S1_S203,PAK2_S141,PAK2_S197,STAT3_Y705	0.975367	-0.0108321	0.978396	0.133643	1.04934
IC19_24h-Mock_24h	CK2	0.0119425	49	0.137951	BAD_T80,CANX_S554,CANX_S564,CASP2_S340,EEF1B2_S106,EIF2S2_S2,EIF4EBP1_S65,EIF4EBP1_S112,EIF5_S389,EIF5_S390,FXR1_S409,G3BP1_S149,HDAC2_S394,HDAC2_S422,HDAC2_S424,HNRNPC_S239,HSF1_S303,HSF1_S307,JUN_S243,KDM1A_S131,KDM1A_S137,KDM1A_S166,KIF1C_S1092,MAX_S11,MRE11_S649,NCAPG_S975,NME1_S122,NME2_S122,NPM1_S125,OCLN_S408,OCLN_T404,PAK1_S223,PAWR_S231,PDCD5_S119,PKD2_S812,PML_S518,PML_S565,PPP1R1B_S45,PPP1R1B_S102,PPP1R2_S87,RNF2_S168,SEPTIN2_S218,SMC3_S1067,SRPK1_S51,STAT1_S727,STAT3_S727,STX1A_S14,TOMM22_S15,USP7_S18,XPC_S94,YBX1_S165	0.990472	0.00415802	0.990472	0.133643	1.04934
IC19_24h-VIC_24h	IGF1R	-5.16337	2	-2.3498	ANXA2_Y24,IRS1_Y632	2.42539e-07	-6.61522	7.93102e-05	0.0787747	0.665172
IC19_24h-VIC_24h	MAP2K7	4.14907	4	1.4587	FADD_S194,IRS1_S312,MAPK9_Y185,STAT3_Y705	3.33835e-05	4.47647	0.0054582	0.0787747	0.665172
IC19_24h-VIC_24h	mTORC1	-3.29374	36	-0.286376	AKT1S1_S183,AKT1S1_S212,AKT1S1_T246,EIF2S2_S2,EIF4B_S422,EIF4EBP1_S6,EIF4EBP1_S65,EIF4EBP1_T36,EIF4EBP1_T37,EIF4EBP1_T45,EIF4EBP1_T46,EIF4EBP1_T70,GSK3B_S9,IRS1_S307,IRS1_S636,LARP6_S348,LARP6_S409,LPIN1_S106,MAPT_S579,MTOR_S2481,NRBF2_S113,NRBF2_S120,PDCD4_S67,PRKCE_S729,RPS6_S235,RPS6_S236,RPS6KB1_S447,SKP2_S64,STAT3_S727,STAT3_Y705,ULK1_S556,ULK1_S638,ULK1_S758,UVRAG_S498,WIPI2_S413,ZNRF2_S145	0.000988624	-3.00497	0.10776	0.0787747	0.665172
IC19_24h-VIC_24h	PRKDC	2.80685	14	0.579431	DCAF1_S895,HNRNPA1_S95,HNRNPU_S59,PNKP_S114,PRKDC_S2612,PRKDC_S3205,TOP1_S10,TRIM28_S824,VIM_S56,VIM_S430,VIM_S459,XRCC4_S260,XRCC5_S580,XRCC6_S6	0.00500291	2.30078	0.340116	0.0787747	0.665172
IC19_24h-VIC_24h	PRKCA	2.768	76	0.289974	ABCB1_S661,ACACA_S80,ADAM17_T735,ADD1_S726,AFAP1_S277,ANXA2_S12,ANXA2_S26,ARHGAP35_S1236,ARHGDIA_S34,BAD_S75,CALD1_S789,CDH1_T790,CFL1_S23,CFL1_S24,CFTR_S660,CFTR_S686,CFTR_S737,CFTR_S795,EIF4G1_S1185,EIF6_S235,F11R_S284,FLNA_S2152,GSK3A_S21,GSK3B_S9,HMGN1_S21,HNRNPA1_S95,IQGAP1_S1443,ITGB1_S785,ITGB4_S1494,KRT18_S53,KRT20_S13,LMNA_S403,LMNA_S404,MAPK1_T185,MAPK1_Y187,MAPK3_T202,MAPK3_Y204,MARCKS_S46,MARCKS_S81,MARCKS_S101,MARCKS_S118,MARCKS_S163,MARCKS_S167,MARCKS_S170,MYH9_S1916,PA2G4_S363,PDE3A_S292,PDE3A_S312,PEA15_S104,PFKFB3_S461,PLCB3_S1105,PLCG1_S1248,PPP1R14B_T57,PPP2R5A_S41,PRKAA1_S496,PRKCE_S368,PTPN1_S378,PTPN12_S435,RAF1_S43,RAF1_S233,RAF1_S621,SHC1_S139,SNAP23_S23,SNAP23_T24,TAGLN2_S185,TAGLN2_T180,TFRC_S24,VIM_S5,VIM_S7,VIM_S10,VIM_S22,VIM_S26,VIM_S27,VIM_S39,VIM_S42,VIM_S51	0.00564016	2.24871	0.340116	0.0787747	0.665172
IC19_24h-VIC_24h	CLK2	2.67956	2	1.3391	CLK2_S142,PTPN1_S50	0.00737186	2.13242	0.340116	0.0787747	0.665172
IC19_24h-VIC_24h	PRKG1	2.63546	12	0.584832	CFTR_S660,CFTR_S700,CFTR_S737,CFTR_S795,HSPB1_S15,HSPB1_S78,HSPB1_S82,LASP1_S146,LIPE_S853,PLCB3_S1105,PPP1R12A_S695,VASP_T278	0.00840231	2.0756	0.340116	0.0787747	0.665172
IC19_24h-VIC_24h	EIF2AK2	2.58706	6	0.781305	EIF2AK2_S83,FOXO1_S256,IRS1_S312,STAT1_S727,STAT3_S727,TRIM28_S473	0.00967983	2.01413	0.340116	0.0787747	0.665172
IC19_24h-VIC_24h	PKC	2.55027	59	0.299623	ABCB1_S661,ADAM17_T735,ADD1_S436,ADD1_S481,ADD1_S726,ANXA2_S12,ANXA2_S26,ARHGDIA_S34,ATF2_T69,ATF2_T71,BAD_S75,BAD_S118,CDK7_T170,DNMT1_S127,DNMT1_S143,EIF6_S235,GJA1_S365,GSK3B_S9,HMGN1_S21,HSPB1_S82,IQGAP1_S1443,IRS1_S307,IRS1_S323,IRS1_S1101,KRT18_S53,KRT8_S74,LMNA_S403,LMNA_S404,LMNA_S625,LMNA_T416,LMNB1_S406,MAPT_S579,MARCKS_S46,MARCKS_S163,MARCKS_S167,MARCKS_S170,MYH9_S1916,OCLN_T403,OCLN_T404,PACSIN2_S313,PDE3A_S312,PEA15_S104,PFKFB3_S461,PLCG1_S1248,PPP1R12A_S695,PRKAA1_S496,PRKCD_T507,PTK2_S910,PTPN1_S352,PTPN1_S378,PTPN1_S386,PTPN12_S435,RAF1_S259,SLC9A1_S703,STAT3_S727,STMN1_S16,TFRC_S24,TSC2_S1364,VIM_S55	0.0107639	1.96803	0.340116	0.0787747	0.665172
IC19_24h-VIC_24h	GSK3B	-2.52735	72	-0.109751	APPL1_S401,BCLAF1_S531,CDKN1A_S130,CEBPB_S231,CLASP2_S507,CTNNB1_S45,CTNNB1_S675,CTNND1_S252,CTNND1_T310,DPYSL2_S518,DPYSL2_S522,DPYSL2_T509,DPYSL2_T514,DPYSL3_S518,DPYSL3_S522,DPYSL3_T509,EIF4EBP1_S65,EIF4EBP1_T37,EIF4EBP1_T46,EIF4EBP1_T70,FBXO4_S12,GSK3B_S9,GYS1_S653,HDAC6_S22,HNRNPD_S83,HNRNPD_S87,HSF1_S303,IKZF3_S378,JUN_S243,JUNB_S251,JUNB_T255,MAP1B_S1260,MAP3K11_S789,MAP3K11_S793,MAPT_S515,MAPT_S516,MAPT_S519,MAPT_S579,MAPT_S713,MAPT_T498,MAPT_T522,MAPT_T548,MARCKS_S26,MARK2_S212,MUC1_S1227,MYC_S62,MYC_T58,NACA_T2022,NDRG1_S342,NDRG1_S362,NFATC2_S110,NFATC2_S217,NFATC2_S221,NFKB2_S222,NFKB2_S226,NIFK_T234,PELP1_T745,PPP1R2_T73,PRKAA1_T490,PRKCE_S368,PSEN1_S353,PSEN1_S357,RCAN1_S163,RELB_S573,RPTOR_S722,RPTOR_S859,RPTOR_S863,RPTOR_S877,SFPQ_T687,SOX9_T236,TP53_S315,UNG_S64,UNG_T60,ZC3HAV1_S271	0.0114928	-1.93958	0.340116	0.0787747	0.665172
IC19_24h-VIC_24h	MTOR	-2.52007	65	-0.0996905	ACLY_S455,AKT1S1_S183,AKT1S1_S212,ANKRD17_S2045,ANKRD17_S2047,BAG3_S289,BAG3_T285,BRD9_S588,CTNND1_S268,DAP_S51,DNMT1_S714,EEF2K_S72,EGLN1_S125,EIF4B_S422,EIF4EBP1_S6,EIF4EBP1_S44,EIF4EBP1_S65,EIF4EBP1_S83,EIF4EBP1_T36,EIF4EBP1_T37,EIF4EBP1_T41,EIF4EBP1_T45,EIF4EBP1_T46,EIF4EBP1_T70,ELL_S309,FOXO3_T32,GRB10_S474,GRB10_S476,IRS1_S307,IRS1_S312,IRS1_S315,IRS1_S636,ISCU_S14,LARP1_S766,LARP1_S774,LARP6_S348,LARP6_S409,MAF1_S68,MAF1_S75,MAPT_S579,MTOR_S2448,MTOR_S2481,MYC_S62,OXSR1_S339,PATL1_S179,PATL1_S184,PRKCE_S729,RPRD1B_S166,RPS6_S235,RPS6_S240,RPS6_S244,RPS6KB1_S447,RPTOR_S859,RPTOR_S863,RRN3_S44,SKP2_S64,SRRM1_T572,SRRM1_T574,SRRM2_S1318,SRRM2_S1326,SRRM2_S1329,STAT1_S727,STAT3_S727,STAT3_Y705,TRIM28_S824,ULK1_S638,ULK1_S758,UVRAG_S498,UVRAG_S571,WNK1_S2032,ZNRF2_S145	0.0117331	-1.93059	0.340116	0.0787747	0.665172
IC19_24h-VIC_24h	MAP2K2	2.49824	8	0.666294	ATF2_T71,KRT8_S74,MAPK1_T185,MAPK1_Y187,MAPK3_T202,MAPK3_Y204,STAT3_S727,STAT3_Y705	0.0124813	1.90374	0.340116	0.0787747	0.665172
IC19_24h-VIC_24h	STK4	2.42869	5	0.699008	FOXO4_S262,MOB1A_T35,MOB1B_T35,PRDX1_T183,PRKCA_S226,PRKCA_T228	0.0151536	1.81948	0.381172	0.0787747	0.665172
IC19_24h-VIC_24h	CDK16	-2.39	4	-0.716107	CCNY_S12,CDKN1B_S10,PRKAR1A_S83,TP53_S315	0.0168482	-1.77345	0.393526	0.0787747	0.665172
IC19_24h-VIC_24h	MEK	2.3284	21	0.416748	CTTN_S405,CTTN_S418,EGFR_T693,EPHA2_S897,ETS1_T38,HSF1_S307,IRS1_S307,IRS1_S312,MAPK1_T185,MAPK1_Y187,MAPK3_T202,MAPK3_Y204,MYC_S62,NMT1_S69,PBK_T9,RPS6KA1_S363,RPS6KA1_T359,RPS6KB1_S447,STAT3_S727,STMN1_S25,STMN1_S38	0.0198906	1.70135	0.430367	0.0787747	0.665172
IC19_24h-VIC_24h	BRAF	2.30695	17	0.45095	ARAF_S299,BAD_S75,BAD_S99,BAD_S118,BAD_S134,MAP2K1_S222,MAP2K3_S218,MAP2K3_T222,MAP2K6_S207,MAPK1_T185,MAPK1_Y187,MAPK3_T202,MAPK3_Y204,RAF1_S494,TPR_S2155,TTK_S281,TTK_S436	0.0210577	1.67659	0.430367	0.0787747	0.665172
IC19_24h-VIC_24h	BMX	2.22013	1	1.55554	MET_Y1235	0.0264101	1.57823	0.464759	0.0787747	0.665172
IC19_24h-VIC_24h	PIM1	-2.216	15	-0.301816	AKT1S1_T246,BAD_S75,BAD_S99,BAD_S118,CBX3_S93,CHEK1_S280,EIF4B_S406,EIF4B_S422,EIF4EBP1_S65,FOXO3_S253,FOXO3_T32,GSK3B_S9,IRS1_S1101,MYC_S62,SKP2_S64	0.0266915	-1.57363	0.464759	0.0787747	0.665172
IC19_24h-VIC_24h	IKBKE	2.19733	4	0.809577	GSK3A_S21,IRF3_S386,STAT1_S727,TRAF2_S11	0.0279967	1.55289	0.464759	0.0787747	0.665172
IC19_24h-VIC_24h	EEF2K	2.19136	4	0.940855	EEF2_T57,EEF2_T59,EEF2K_S445,EEF2K_T348,EEF2K_T353	0.0284256	1.54629	0.464759	0.0787747	0.665172
IC19_24h-VIC_24h	WNK3	2.13398	1	1.49824	NEDD4L_S328	0.0328448	1.48353	0.51144	0.0787747	0.665172
IC19_24h-VIC_24h	JNK	2.00211	33	0.310602	AIMP1_S140,ATF2_T69,ATF2_T71,BAD_S99,CDC25C_S168,CDKN1A_S130,CDKN1B_S10,CTNNB1_S191,DCP1A_S315,DGCR8_S153,FADD_S194,FOXO1_S256,FOXO4_S230,FOXO4_S262,HNRNPK_S216,IRS1_S307,IRS1_S312,JUN_S63,JUN_S73,JUN_T93,LMNB1_T575,MAPT_S519,MAPT_T498,MAPT_T522,MARCKS_S46,MTOR_S2481,MYC_S62,PXN_Y118,RPTOR_S863,SIRT1_S27,STAT3_S727,STAT3_Y705,STMN1_S25	0.0452731	1.34416	0.64947	0.0787747	0.665172
IC19_24h-VIC_24h	MAPK8	1.99833	40	0.401773	AIMP1_S140,ARHGAP8_S455,ATF2_S90,ATF2_T69,ATF2_T71,BAD_S75,BAD_S118,CDC25C_S168,CDKN1A_S130,CDKN1B_S10,DCP1A_S315,DGCR8_S153,EIF4ENIF1_S513,EIF4ENIF1_S587,EIF4ENIF1_S752,FOXO4_S230,GRB7_S194,HNRNPK_S216,HSF1_S363,IRS1_S307,IRS1_S312,IRS1_S315,IRS1_S636,JUN_S63,JUN_S73,JUN_T93,KRT8_S74,KRT8_S432,MAP2_T1616,MAP2_T1619,MARCKS_S46,MYC_S62,NCOA3_S860,RPS6KB1_S447,RPTOR_S863,SIRT1_S27,SIRT1_S47,STAT3_S727,STAT3_Y705,STMN1_S38,TP53_S315	0.0456814	1.34026	0.64947	0.0787747	0.665172
IC19_24h-VIC_24h	PAK1	1.95127	36	0.295096	ARAF_S299,ARHGEF2_S886,ARHGEF7_S518,BAD_S75,BAD_S99,BAD_S118,BAD_S134,BRAF_S446,CTNNB1_S675,CTTN_S113,CTTN_S405,CTTN_S418,ELF3_S207,FLNA_S2152,FXR1_S420,GIT1_S508,HACE1_S385,MAP2K3_S218,MAP2K3_T222,MAP2K6_S207,MORC2_S739,NF2_S518,PAK1_S144,PAK1_S199,PAK1_S223,PAK1_T423,PGAM1_S118,PPP1R12A_T696,PTK2_S910,PXN_S258,RAF1_S259,STMN1_S16,STMN1_S25,STMN1_S38,VIM_S39,VIM_S56	0.0510251	1.29222	0.695217	0.0787747	0.665172
IC19_24h-VIC_24h	KSR1	1.87854	9	0.495292	BRAF_S151,BRAF_T401,MAP2K1_S222,MAPK1_T185,MAPK1_Y187,MAPK3_T202,MAPK3_Y204,RAF1_S259,RAF1_S494	0.0603075	1.21963	0.70019	0.0787747	0.665172
IC19_24h-VIC_24h	PNCK	1.87705	1	1.32733	CAMK1_T177	0.0605117	1.21816	0.70019	0.0787747	0.665172
IC19_24h-VIC_24h	PAK2	-1.87599	15	-0.310879	CFL1_S3,CTTN_S113,HACE1_S385,JUN_T93,NF2_S518,PAK2_S20,PAK2_S55,PAK2_S141,PAK2_S197,RPS6_S235,RPS6_S236,RPS6_S240,RPS6_S242,VIM_S26,VIM_S39,VIM_S73	0.0606561	-1.21713	0.70019	0.0787747	0.665172
IC19_24h-VIC_24h	TBK1	1.86454	8	0.517266	BMI1_S316,IRF3_S386,MTDH_S568,OPTN_S177,OPTN_S513,RAB7A_S72,RIPK1_S320,RPS6KB1_S447	0.0622458	1.20589	0.70019	0.0787747	0.665172
IC19_24h-VIC_24h	AURKC	1.84112	2	0.944739	INCENP_S894,TACC1_S228	0.0656046	1.18307	0.70019	0.0787747	0.665172
IC19_24h-VIC_24h	MAP3K14	1.82879	6	0.575392	MAPK1_T185,MAPK1_Y187,MAPK3_T202,MAPK3_Y204,STAT3_S727,STAT3_Y705	0.0674312	1.17114	0.70019	0.0787747	0.665172
IC19_24h-VIC_24h	PLK1	1.80219	40	0.253743	ANAPC4_S779,BUB1B_S670,CDC23_T562,CDC23_T565,CDC25C_S216,CLIP1_S195,FADD_S194,HNRNPU_S59,IRS2_S560,KAT7_S57,KDM1A_S131,KIF23_S911,KIF23_S912,MAP2K1_S222,MRE11_S649,MRE11_S688,MRE11_S689,MYC_S62,NPM1_S4,NPM1_T199,OPTN_S177,PPP1R7_S24,PPP1R7_S27,PRKDC_S3205,PTPN1_S386,RAF1_S621,RIOK2_S380,RSF1_S1359,RSF1_S1375,SPAG9_T365,STK3_S385,SUZ12_S539,SUZ12_S546,TOP2A_S1525,VIM_S7,VIM_S39,VIM_S51,VIM_S56,VIM_S72,VIM_S459,ZMYM2_S305	0.0715161	1.1456	0.70019	0.0787747	0.665172
IC19_24h-VIC_24h	PLK3	1.79007	7	0.52882	ATF2_T69,ATF2_T71,CDC25C_S216,JUN_S63,JUN_S73,NPM1_S4,RBBP8_S327	0.073442	1.13406	0.70019	0.0787747	0.665172
IC19_24h-VIC_24h	RPS6KA4	-1.7759	5	-0.449509	EIF4EBP1_S65,EIF4EBP1_T37,EIF4EBP1_T46,EIF4EBP1_T70,HMGN1_S7	0.0757496	-1.12062	0.70019	0.0787747	0.665172
IC19_24h-VIC_24h	CAMK2G	1.76597	6	0.558333	CAMK2G_T287,EEF2_T57,PEA15_S116,PLCB3_S537,PPP1R14A_S128,STAT1_S727	0.077401	1.11125	0.70019	0.0787747	0.665172
IC19_24h-VIC_24h	CAMKK1	1.76361	2	0.908286	CAMK1_T177,PRKAA1_T183	0.0777969	1.10904	0.70019	0.0787747	0.665172
IC19_24h-VIC_24h	CDK	-1.76331	39	-0.145772	ADD1_S12,ADD1_S355,CDK1_T14,CDK1_T161,CDKN1A_S130,CDKN1B_S10,CTNNB1_S45,DLG1_S158,DPYSL2_S522,EIF4EBP1_T70,EZH2_T487,FOXK2_S432,LBR_S86,MAPT_T522,MARCKS_S27,NBN_S432,NPM1_T234,NPM1_T237,PHF6_S154,PHF6_S155,PPP1CA_T320,PRC1_T470,PRC1_T481,RB1_S780,RBBP8_S327,RBL1_S650,RECQL4_S251,RNMT_T77,RRM2_S20,SAMHD1_T592,SIRT2_S368,SMAD2_T8,SP1_S59,STK3_S385,TP53_S315,TP53BP1_S379,UBTF_S389,UBTF_S484,VIM_S459,WRN_S1133	0.0778474	-1.10876	0.70019	0.0787747	0.665172
IC19_24h-VIC_24h	LIMK1	-1.7428	3	-0.590527	CFL1_S3,CFL2_S3,DSTN_S3	0.0813677	-1.08955	0.70019	0.0787747	0.665172
IC19_24h-VIC_24h	TESK2	-1.7428	3	-0.590527	CFL1_S3,CFL2_S3,DSTN_S3	0.0813677	-1.08955	0.70019	0.0787747	0.665172
IC19_24h-VIC_24h	RPS6KB1	-1.70673	33	-0.154259	CAD_S1859,CCT2_S260,DNAJC2_S47,EIF4B_S422,EIF4G1_S1147,GSK3B_S9,HSPB1_S15,HSPB1_S78,HSPB1_S82,IRS1_S270,IRS1_S307,IRS1_S312,IRS1_S527,IRS1_S636,IRS1_S1101,MTOR_S2448,MTOR_S2481,NCBP1_S7,NCBP1_S22,NCBP1_T21,NDRG2_S332,NDRG2_S350,PDCD4_S67,PDCD4_S457,PFKFB2_S466,POLDIP3_S383,RICTOR_T1135,RPS6_S235,RPS6_S236,RPS6_S240,RPS6_S244,RPS6_S247,RPS6KB1_S447,URI1_S372	0.087872	-1.05615	0.719095	0.0787747	0.665172
IC19_24h-VIC_24h	BCR	1.68567	5	0.580217	CRKL_Y207,HSPB1_S82,RAB7A_S72,STAT3_S727,YWHAZ_T232	0.0918595	1.03688	0.719095	0.0787747	0.665172
IC19_24h-VIC_24h	UHMK1	-1.68516	6	-0.378839	CDKN1B_S10,PAM_S946,PIMREG_S131,SF1_S80,SF1_S82,STMN1_S38	0.0919579	-1.03641	0.719095	0.0787747	0.665172
IC19_24h-VIC_24h	RAF1	1.67198	13	0.38723	ARAF_S299,BAD_S75,BAD_S99,BAD_S118,MAP2K1_S222,MAPK1_T185,MAPK1_Y187,MAPK3_T202,MAPK3_Y204,PPP1R12A_T696,RAF1_S259,RAF1_S494,RAF1_S621	0.0945288	1.02444	0.719095	0.0787747	0.665172
IC19_24h-VIC_24h	TESK1	-1.67182	2	-0.707562	CFL1_S3,CFL2_S3	0.0945599	-1.02429	0.719095	0.0787747	0.665172
IC19_24h-VIC_24h	LIMK2	-1.61931	2	-0.682866	CFL1_S3,DSTN_S3	0.10538	-0.977244	0.759042	0.0787747	0.665172
IC19_24h-VIC_24h	AURKB	1.60495	34	0.261861	ATXN10_S12,CAVIN1_S300,CBX5_S92,CDCA5_T111,CDCA5_T115,CDCA8_S219,CHMP4C_S214,CHMP4C_S215,DDX3X_S594,DSN1_S109,HDAC4_S265,HSP90AB1_S255,INCENP_S894,KIF23_S911,LMO7_S751,MECP2_S423,MKI67_S374,NAGK_S76,NELFE_S131,NUMA1_S1969,NUMA1_S2047,NUMA1_T2055,PARD3_S962,PLEC_T2886,PPHLN1_S110,PRKDC_S511,RB1_S780,RBM14_S649,RBMX_S326,SH2D4A_S261,SSH3_S37,STMN1_S16,VIM_S72,VIM_S73	0.108506	0.964547	0.759042	0.0787747	0.665172
IC19_24h-VIC_24h	RPS6KA1	-1.59988	33	-0.14225	BAD_S75,BAD_S118,CARHSP1_S52,CCT2_S260,CHEK1_S280,CIC_S173,DAPK1_S289,EIF4B_S422,EPHA2_S897,FLNA_S2152,GSK3A_S21,GSK3B_S9,LCP1_S5,MRE11_S676,NDRG2_S332,NDRG2_S350,OSTF1_S202,PDCD4_S76,PDCD4_S457,RANBP3_S126,RPS6_S235,RPS6_S236,RPS6_S240,RPS6_S244,RPTOR_S722,SLC9A1_S703,SOS1_S1134,SOS1_S1161,TBC1D4_S341,TSC2_T1462,VASP_T278,WWC1_S947,WWC1_T929,YBX1_S102	0.109626	-0.960085	0.759042	0.0787747	0.665172
IC19_24h-VIC_24h	GSK3A	-1.59419	16	-0.195957	CTPS1_S571,DPYSL2_S518,DPYSL2_S522,GSK3A_Y279,IKZF3_S378,JUN_S243,MAP3K11_S789,MAP3K11_S793,MAPT_S579,MYC_T58,NDRG1_S342,NDRG1_S362,NIFK_T234,SFPQ_T687,UNG_S64,UNG_T60,USF1_S186	0.110893	-0.955095	0.759042	0.0787747	0.665172
IC19_24h-VIC_24h	DYRK1A	-1.59185	18	-0.170799	CARHSP1_S41,CARHSP1_S52,CCNL2_S330,CCNL2_S369,CDKN1B_S10,DYRK1A_Y321,EIF2B5_S544,GSK3B_S9,MAPT_S519,MAPT_T548,MYC_S62,MYC_T58,PSEN1_T354,RCAN1_S167,SF3B1_T273,SF3B1_T434,SRSF1_S234,SRSF1_S238	0.111419	-0.953041	0.759042	0.0787747	0.665172
IC19_24h-VIC_24h	CAMK2_complex	-1.5315	18	-0.161338	BCL10_S138,CAMK2G_T287,CASP2_S340,CDKN1B_S10,DNM1L_S616,GPHN_S305,HDAC4_S246,HDAC4_S266,HDAC4_S467,HDAC4_S632,MAPT_S579,MECP2_S423,PEA15_S104,PEA15_S116,PLCB3_S537,REM2_S68,STAT1_S727,STMN1_S16	0.125645	-0.900853	0.838491	0.0787747	0.665172
IC19_24h-VIC_24h	MAPK10	1.51546	12	0.369771	ATF2_T69,ATF2_T71,CDC25C_S168,CDKN1A_S130,HNRNPK_S216,HNRNPK_S284,JUN_S63,JUN_S73,JUN_T93,MYC_S62,MYC_T58,STMN1_S38	0.129656	0.887208	0.84795	0.0787747	0.665172
IC19_24h-VIC_24h	OXSR1	1.50079	2	0.784666	SLC12A2_T217,SLC12A2_T230	0.133411	0.874809	0.851479	0.0787747	0.665172
IC19_24h-VIC_24h	MAP2K1	1.48996	14	0.343652	BAD_S75,IRS1_S307,KRT8_S74,MAPK1_T185,MAPK1_Y187,MAPK14_T180,MAPK14_Y182,MAPK3_T202,MAPK3_T207,MAPK3_Y204,PKM_S37,PTK2_S910,STAT3_S727,STAT3_Y705	0.136234	0.865713	0.851479	0.0787747	0.665172
IC19_24h-VIC_24h	CSNK2A1	-1.44629	113	-0.0206975	ABCF1_S109,ABCF1_S140,ACACA_S29,ANP32B_T244,ARNT_S77,CALM1_S82,CALM1_S102,CAPZA1_S9,CAV2_S23,CAV2_S36,CBX5_S11,CBX5_S13,CBX5_S14,CCNH_T315,CTNNA1_S641,DEK_S32,EEF1B2_S106,EEF1B2_S112,EEF1D_S162,EIF2S2_S2,EIF2S2_S67,EIF4EBP1_S112,EIF5_S389,EIF5_S390,G3BP1_S149,GYS1_S653,HDAC1_S421,HDAC1_S423,HDAC2_S394,HDAC2_S422,HDAC2_S424,HMGA1_S99,HMGA1_S102,HMGA1_S103,HMGN1_S7,HMGN1_S8,HMGN1_S86,HMGN1_S89,HNRNPA1_S199,HNRNPC_S260,HSP90AA1_S231,HSP90AA1_S263,HSP90AB1_S226,HSP90AB1_S255,IGF2R_S2409,IGF2R_S2484,IRS1_S330,JUN_S243,KDM1A_S131,KDM1A_S137,KIF1C_S1092,LIG1_S66,MAX_S2,MAX_S11,MCM2_S13,MCM2_S27,MCM2_S40,MCM2_S41,MCM2_S108,MCM2_S139,MDC1_S299,MDC1_S329,MDC1_S376,MDC1_S453,MDC1_T301,MDC1_T331,MDC1_T378,MDC1_T455,MECOM_S726,MECOM_S1037,MME_S6,MRE11_S649,MRE11_S688,MRE11_S689,MYBL2_T18,MYH10_S1975,MYH10_T1960,MYH9_S1916,MYH9_S1943,NCAPG_S973,NCAPG_S975,NCOA2_S493,NCOA2_S499,OCLN_S408,OCLN_T404,OTUB1_S16,PAK1_S223,PAWR_S231,PDCD5_S119,PDIA6_S428,PKD2_S812,PML_S518,PML_S562,PPP1R1B_S45,PPP1R1B_S102,PPP1R2_S87,PPP1R2_S121,PPP1R2_S122,PSMA3_S243,PSMA3_S250,PTGES3_S113,PTGES3_S118,RAD9A_S387,SEPTIN2_S218,SLK_S347,SLK_S348,SMC3_S1067,SPTBN1_T2159,SRPK1_S51,SSB_S366,STARD10_S284,STAT1_S727,STX1A_S14,TOP1_S10,TOP2A_S1377,TOP2A_S1469,TOP2A_S1525,USO1_S942,USP7_S18,VAMP4_S30	0.148097	-0.829454	0.851479	0.0787747	0.665172
IC19_24h-VIC_24h	CDK5	-1.44169	57	-0.0509585	CASK_S395,CCDC88A_S1675,CDK16_S95,CDKN1B_S10,CTNNB1_S191,DBN1_S142,DNM1L_S616,DPYSL2_S518,DPYSL2_S522,DPYSL2_T509,DPYSL2_T514,DPYSL3_S518,DPYSL3_S522,DPYSL3_T509,EFHD2_S74,EFHD2_S76,ELAVL1_S202,ERBB2_S1174,HTT_S432,HTT_S1199,LMNA_S22,LMNA_S392,LMTK2_S1450,MAP2K2_T394,MAPT_S516,MAPT_S519,MAPT_S552,MAPT_S579,MAPT_S713,MAPT_T498,MAPT_T522,MAPT_T548,MARCKS_S26,MARCKS_S27,MEF2A_S408,MEF2D_S444,MYC_S62,PAK1_T212,PPP1CA_T320,PPP1R1B_S102,PPP1R1B_T75,PPP1R2_T73,PSEN1_T354,PTK2_S910,PXN_S85,RB1_S608,SIRT1_S47,SIRT2_S368,SNTB2_S95,SRC_S75,STAT3_S727,STMN1_S25,STMN1_S38,STUB1_S19,TLN1_S425,TP53_S315,TPPP_S18,VIM_S56	0.149389	-0.825682	0.851479	0.0787747	0.665172
IC19_24h-VIC_24h	PKM	-1.44078	6	-0.312477	AKT1S1_S202,AKT1S1_S203,PAK2_S20,PAK2_S141,PAK2_S197,STAT3_Y705	0.149647	-0.824933	0.851479	0.0787747	0.665172
IC19_24h-VIC_24h	DYRK1B	-1.42274	4	-0.39441	CDKN1B_S10,DYRK1B_Y273,HNF1A_S249,SF3B1_T434	0.15481	-0.8102	0.851479	0.0787747	0.665172
IC19_24h-VIC_24h	CSNK1E	-1.42011	4	-0.393534	CTNNB1_S45,CTNND1_S268,EIF4EBP1_T41,EIF4EBP1_T50	0.155576	-0.808058	0.851479	0.0787747	0.665172
IC19_24h-VIC_24h	CHKA	1.41327	3	0.621524	CDC25C_S216,CTNNB1_S45,MAPK9_Y185	0.157575	0.802512	0.851479	0.0787747	0.665172
IC19_24h-VIC_24h	CDK12	-1.41183	6	-0.304614	NUMA1_T2055,PML_S518,POLR2A_S1861,POLR2A_S1917,RECQL4_S251,SAMHD1_T592	0.158001	-0.801339	0.851479	0.0787747	0.665172
IC19_24h-VIC_24h	PRKCQ	1.4063	8	0.409499	BAD_S75,BAD_S99,IRS1_S307,IRS1_S1101,MAPK1_T185,MAPK1_Y187,MAPK3_T202,MAPK3_Y204	0.159635	0.796871	0.851479	0.0787747	0.665172
IC19_24h-VIC_24h	P90RSK	-1.40201	19	-0.194552	BAD_S75,BAD_S118,CARHSP1_S52,CCT2_S260,CHEK1_S280,CIC_S173,EIF4B_S422,FLNA_S2152,GSK3B_S9,RANBP3_S126,RPS6_S235,RPS6_S236,RPS6_S240,RPS6_S244,RPTOR_S722,SLC9A1_S703,VASP_T278,WWC1_S947,WWC1_T929,YBX1_S102	0.160912	-0.793412	0.851479	0.0787747	0.665172
IC19_24h-VIC_24h	ERBB3	1.40024	2	0.737372	MYC_S62,NF2_S518	0.161443	0.791982	0.851479	0.0787747	0.665172
IC19_24h-VIC_24h	RPS6KA5	-1.35989	13	-0.172106	ATF2_T71,ATXN1_S775,BAD_S75,CTNNB1_S552,EIF4EBP1_S65,EIF4EBP1_T37,EIF4EBP1_T45,EIF4EBP1_T46,EIF4EBP1_T70,KDM3A_S264,PLA2G4A_S727,STAT3_S727,TRIM28_S473	0.173863	-0.759792	0.888177	0.0787747	0.665172
IC19_24h-VIC_24h	HIPK2	-1.35684	16	-0.309272	ATF1_S198,CDKN1B_S10,CREB1_S271,CTBP2_S428,HMGA1_S36,HMGA1_T53,HMGA1_T77,HMGA1_T78,KLF3_S71,KLF3_S92,KLF3_S101,KLF3_S111,KLF3_S250,MECP2_S80,SIRT1_S27,STAT3_S727,ZBTB4_T795	0.174833	-0.757377	0.888177	0.0787747	0.665172
IC19_24h-VIC_24h	RPS6KA3	-1.34237	28	-0.0899687	ARHGEF12_S1288,BAD_S75,BAD_S99,CIC_S173,DAPK1_S289,EPHA2_S897,GSK3A_S21,GSK3B_S9,HMGN1_S7,HMGN1_S21,HSPB1_S78,HSPB1_S82,KRT18_S53,LCP1_S5,MYL12A_S19,PDCD4_S76,PDCD4_S457,PDPK1_S241,PFKFB2_S466,RANBP3_S126,RPS6_S235,RPS6_S236,RPS6KA3_S386,STAT3_S727,STMN1_S16,WWC1_S947,WWC1_T929,YBX1_S102	0.179476	-0.745993	0.888177	0.0787747	0.665172
IC19_24h-VIC_24h	CAMK1	1.34059	4	0.524638	CAMK1_T177,KRT18_S53,NUMB_S276,STMN1_S16	0.180052	0.744602	0.888177	0.0787747	0.665172
IC19_24h-VIC_24h	CHEK1	1.31835	47	0.189293	ADD1_S726,BRCA1_S1524,CAAP1_S203,CAMSAP2_S464,CCDC6_S240,CCDC6_S244,CDC25C_S216,CDK1_T14,CDK1_Y15,CDK13_S437,CEP170B_S655,CHEK1_S280,CHEK1_S296,CLK3_S157,CTR9_S1081,CTTN_S298,CWC25_S337,DDX24_S82,EML3_S176,ERRFI1_S251,GOLGA4_S71,HNRNPM_S432,LIG1_S76,LMO7_S1510,MAPT_S579,MAPT_T522,MATR3_S195,MCM3_S160,MYCBP2_S3478,OSBPL11_S189,PROSER2_S43,PRR5_S240,RB1_S612,RBM14_S627,RBM14_T629,SENP2_S344,SEPTIN7_T228,SLTM_S748,SPEN_T1059,SRRM2_S2388,SRRM2_T2252,TBC1D4_S588,TFDP1_S23,TNK1_S502,TP53BP1_S1678,TRIM28_S473,TRIM28_S824,XRCC6_S477	0.187386	0.727264	0.888177	0.0787747	0.665172
IC19_24h-VIC_24h	CDK6	-1.29848	14	-0.17333	CDKN1A_S130,CDKN1B_S10,CTNNB1_S45,NPM1_T199,PKM_S37,RB1_S608,RB1_S612,RB1_S780,RB1_S788,RB1_T356,RB1_T821,RB1_T826,RBL2_S1035,RBL2_T401,RUNX1_S21	0.194124	-0.71192	0.888177	0.0787747	0.665172
IC19_24h-VIC_24h	MAPK12	1.29421	14	0.24175	ATF2_S90,ATF2_T69,ATF2_T71,DLG1_S158,HSF1_S303,HSF1_S307,HSPB1_S78,HSPB1_S82,KRT8_S74,MAPK9_Y185,MAPT_S519,MAPT_T498,MAPT_T522,MAPT_T548,MARCKS_S46	0.195593	0.708646	0.888177	0.0787747	0.665172
IC19_24h-VIC_24h	GRK1	1.29187	1	0.938093	MAPKAPK2_T334	0.196401	0.706857	0.888177	0.0787747	0.665172
IC19_24h-VIC_24h	MAPK9	1.27421	20	0.268297	ATF2_S90,ATF2_T69,ATF2_T71,BAZ1B_S158,CDC25C_S168,CDKN1A_S130,CTNNB1_S191,IRS1_S307,IRS1_S315,IRS1_Y632,JUN_S63,JUN_S73,JUN_T93,MARCKS_S46,MYC_S62,PSEN1_T320,SIRT1_S27,STAT3_S727,STMN1_S38,TP53_S315	0.20259	0.693383	0.888177	0.0787747	0.665172
IC19_24h-VIC_24h	MASTL	-1.26722	2	-0.517258	CDK1_T14,ENSA_S67	0.205078	-0.688082	0.888177	0.0787747	0.665172
IC19_24h-VIC_24h	PRKCZ	-1.26647	21	-0.136921	ADD1_S726,AKT2_T309,AKT3_S472,CTNNB1_S45,GSK3B_S9,IRS1_S307,IRS1_S323,IRS1_S1101,MAPK9_Y185,MARK2_T596,MARK3_T564,NFATC2_S110,NFATC2_S217,NFATC2_S221,NFATC2_S236,NFATC2_S243,NFATC2_S363,OCLN_T403,OCLN_T404,PARD3_S827,STAT3_S727,YAP1_S109,YAP1_T110	0.205346	-0.687514	0.888177	0.0787747	0.665172
IC19_24h-VIC_24h	RIPK3	-1.25946	1	-0.75898	DAXX_S668	0.207866	-0.682217	0.888177	0.0787747	0.665172
IC19_24h-VIC_24h	PLK2	1.25668	2	0.669849	ADAM17_S791,NPM1_S4	0.208871	0.680122	0.888177	0.0787747	0.665172
IC19_24h-VIC_24h	TAOK3	1.25199	3	0.559585	MAP2K3_S218,MAP2K3_T222,MAP2K6_S207	0.210574	0.676595	0.888177	0.0787747	0.665172
IC19_24h-VIC_24h	TAOK1	1.25199	3	0.559585	MAP2K3_S218,MAP2K3_T222,MAP2K6_S207	0.210574	0.676595	0.888177	0.0787747	0.665172
IC19_24h-VIC_24h	MST1R	1.24511	2	0.66441	MET_Y1234,MET_Y1235	0.213091	0.671436	0.888177	0.0787747	0.665172
IC19_24h-VIC_24h	JAK2	1.24108	7	0.390797	ARAF_S299,IRS1_S323,MAPK1_Y187,MAPK3_Y204,RAF1_S494,STAT3_S727,STAT3_Y705	0.214575	0.668421	0.888177	0.0787747	0.665172
IC19_24h-VIC_24h	ERBB4	1.22591	1	0.894215	MYC_S62	0.220233	0.657118	0.896766	0.0787747	0.665172
IC19_24h-VIC_24h	TRPM7	1.21821	2	0.651755	EEF2_T57,TRPM7_S1255	0.223146	0.651411	0.896766	0.0787747	0.665172
IC19_24h-VIC_24h	MAP3K6	-1.20651	2	-0.488706	MAPK14_T180,MAPK14_Y182	0.22762	-0.64279	0.896766	0.0787747	0.665172
IC19_24h-VIC_24h	MAP3K12	-1.20651	2	-0.488706	MAPK14_T180,MAPK14_Y182	0.22762	-0.64279	0.896766	0.0787747	0.665172
IC19_24h-VIC_24h	SRPK1	-1.17696	1	-0.704108	SRSF1_S205	0.23921	-0.62122	0.931212	0.0787747	0.665172
IC19_24h-VIC_24h	HIPK1	-1.1663	2	-0.469792	DAXX_S668,MECP2_S80	0.243493	-0.613513	0.935285	0.0787747	0.665172
IC19_24h-VIC_24h	FES	-1.16018	1	-0.692942	BCR_Y246	0.245977	-0.609105	0.935285	0.0787747	0.665172
IC19_24h-VIC_24h	CDK14	1.15059	2	0.619954	PPP1R2_S87,TAGLN2_S163	0.249899	0.602235	0.939277	0.0787747	0.665172
IC19_24h-VIC_24h	MAP3K10	1.14309	4	0.45895	MAP2K3_S218,MAP2K3_T222,MAP2K6_S207,TCF3_S379	0.253002	0.596876	0.940133	0.0787747	0.665172
IC19_24h-VIC_24h	NUAK1	-1.09762	5	-0.247739	LATS1_S464,MAPT_S579,MAPT_T548,PPP1R12A_S445,PPP1R12A_S910	0.27237	-0.56484	0.965994	0.0787747	0.665172
IC19_24h-VIC_24h	PINK1	-1.09312	1	-0.64834	RIPOR2_S21	0.27434	-0.561711	0.965994	0.0787747	0.665172
IC19_24h-VIC_24h	CDK9	-1.08617	8	-0.411492	NCOA2_S493,NCOA2_S499,POLR2A_S1861,POLR2A_S1917,STAT1_S727,SUPT5H_S666,SUPT5H_T799,SUPT5H_T806,TP53_S315	0.277406	-0.556884	0.965994	0.0787747	0.665172
IC19_24h-VIC_24h	ROS1	-1.08149	3	-0.336557	CDK1_Y15,EIF4EBP1_S65,TRIM28_S473	0.27948	-0.553649	0.965994	0.0787747	0.665172
IC19_24h-VIC_24h	INSR	-1.07897	20	-0.0817083	ANXA2_Y24,ATM_S1981,CDK1_Y15,CTNNB1_S675,DCK_S74,EIF4EBP2_T37,EIF4EBP2_T46,GAB1_Y659,HSPB1_S78,IRS1_S307,IRS1_Y632,MAPT_S519,NBN_S343,PNKP_S114,PTPN1_S50,SHC1_Y427,TRIM28_S473,TRIM28_S824,UIMC1_S677,VIM_S459	0.2806	-0.551912	0.965994	0.0787747	0.665172
IC19_24h-VIC_24h	CK2	-1.07492	47	-0.000208207	BAD_T80,CANX_S554,CANX_S564,CASP2_S340,EEF1B2_S106,EIF2S2_S2,EIF4EBP1_S65,EIF4EBP1_S112,EIF5_S389,EIF5_S390,FXR1_S409,G3BP1_S149,HDAC2_S394,HDAC2_S422,HDAC2_S424,HNRNPC_S239,HSF1_S303,HSF1_S307,JUN_S243,KDM1A_S131,KDM1A_S137,KDM1A_S166,KIF1C_S1092,MAX_S11,MRE11_S649,NCAPG_S975,NME1_S122,NME2_S122,NPM1_S125,OCLN_S408,OCLN_T404,PAK1_S223,PAWR_S231,PDCD5_S119,PKD2_S812,PML_S518,PPP1R1B_S45,PPP1R1B_S102,PPP1R2_S87,RNF2_S168,SEPTIN2_S218,SMC3_S1067,SRPK1_S51,STAT1_S727,STAT3_S727,STX1A_S14,TOMM22_S15,USP7_S18,XPC_S94,YBX1_S165	0.282412	-0.549117	0.965994	0.0787747	0.665172
IC19_24h-VIC_24h	SGK3	-1.07317	5	-0.240466	AKT1S1_T246,FOXO3_S253,GSK3A_S21,GSK3B_S9,TSC2_T1462	0.283194	-0.547915	0.965994	0.0787747	0.665172
IC19_24h-VIC_24h	WEE1	-1.063	1	-0.628304	CDK1_T14,CDK1_Y15	0.287781	-0.540937	0.965994	0.0787747	0.665172
IC19_24h-VIC_24h	WEE2	-1.063	1	-0.628304	CDK1_T14,CDK1_Y15	0.287781	-0.540937	0.965994	0.0787747	0.665172
IC19_24h-VIC_24h	MARK1	-1.05921	4	-0.273505	MAP4_S928,MAP4_S941,MAP4_S1073,MAPT_S579	0.289503	-0.538347	0.965994	0.0787747	0.665172
IC19_24h-VIC_24h	CHUK	1.04858	5	0.390701	CTNNB1_S45,MECP2_S423,NCOA3_S857,NPM1_S125,TRAF4_S426	0.29437	0.531106	0.972314	0.0787747	0.665172
IC19_24h-VIC_24h	PKA	1.0349	76	0.157738	ACLY_S455,ADD1_S436,ADD1_S481,ADD1_S726,AKAP13_S1565,ARHGEF2_S886,ARPP19_S108,ATR_S435,BAD_S75,BAD_S99,BAD_S118,CDK16_S119,CDK18_S14,CFTR_S737,CTNNB1_S45,CTNNB1_S552,CTNNB1_S675,CUX1_S1215,DNAJC5_S10,DNMT1_S143,EMD_S49,ENSA_S109,EPHA2_S897,FLNA_S2152,GJA1_S365,GSK3A_S21,GSK3B_S9,HNRNPD_S83,HNRNPD_S87,HSPB1_S78,HSPB1_S82,KDM3A_S265,LASP1_S146,MAP3K7_S439,MAPT_S515,MAPT_S579,MAPT_T498,MAPT_T522,MAPT_T548,MEN1_S492,NF2_S10,NF2_S518,PAK2_S20,PAWR_T163,PDE3A_S312,PDE8A_S359,PFKFB3_S461,PLCG1_S1248,PNPLA2_S404,POU2F1_S385,PPP1R1B_S102,PRKAA1_S496,PRKAA1_T183,PRKCQ_S676,PTBP1_S16,PTPN12_S435,PXN_S302,RAF1_S43,RAF1_S233,RAF1_S259,RAP1GAP_S441,RAP1GAP_S499,RMDN3_S46,RPS6_S235,RPS6_S236,SCRIB_S1445,SOX9_S211,SQSTM1_S24,SRC_S17,STMN1_S16,STMN1_S63,URI1_S372,VASP_T278,VIM_S39,VIM_S72,ZFP36L1_S54	0.300716	0.521844	0.974366	0.0787747	0.665172
IC19_24h-VIC_24h	AURKA	1.02978	10	0.295384	CTNNB1_S552,CTNNB1_S675,GSK3B_S9,HNRNPK_S379,MBD3_S85,NUMA1_S1969,NUMA1_S2047,PARD3_S962,STAT3_Y705,TP53_S315	0.303114	0.518394	0.974366	0.0787747	0.665172
IC19_24h-VIC_24h	PTK7	1.01085	1	0.751163	JUN_S63	0.312089	0.505722	0.974366	0.0787747	0.665172
IC19_24h-VIC_24h	MAP3K21	1.01085	1	0.751163	JUN_S63	0.312089	0.505722	0.974366	0.0787747	0.665172
IC19_24h-VIC_24h	MAPK1	-1.00853	134	0.0142534	ABI1_S183,ABI1_S216,ABI1_S222,ABI1_S225,ADAM17_T735,ARRB1_S412,ATF2_S90,ATF2_T69,ATF2_T71,BAD_S75,BCL6_S343,BRAF_S151,BRAF_T401,CALD1_S789,CDKN1A_S130,CDKN1B_S10,CEP55_S428,CTNNB1_S675,CTTN_S405,CTTN_S418,DNM1L_S616,EGFR_T693,EIF4EBP1_S65,EIF4EBP1_S83,EIF4EBP1_T37,EIF4EBP1_T45,EIF4EBP1_T46,EIF4EBP1_T70,ERBB2_T701,ERF_T526,ETS1_T38,ETV3_S139,EXOC7_S250,FOXO3_S425,GJA1_S255,GORASP2_T222,GORASP2_T225,GRB10_S476,HNRNPK_S284,HSF1_S307,IRS1_S312,IRS1_S636,JUN_S63,JUN_S73,KDM4B_S566,KHDRBS1_S58,KLC1_S460,KRT8_S432,MAP2K1_S222,MAPK1_T185,MAPK1_T190,MAPK1_Y187,MAPKAPK2_T334,MAPT_S519,MAPT_T522,MARCKS_S46,MCRIP1_S21,MRTFA_S454,MTMR2_S58,MYC_S62,MYC_T58,MYLK_S1779,NCOA2_S736,NUP153_S320,NUP153_S334,NUP153_S338,NUP153_S516,NUP153_S522,NUP153_T369,NUP50_S221,NUP50_S315,PAK1_T212,PBK_T9,PCYT1A_S315,PGK1_S203,PKM_S37,PLA2G4A_S727,PML_S403,PML_S505,PML_S527,PML_S530,POLR2A_S1864,POLR2A_S1892,POLR2A_S1899,POLR2A_S1913,POLR2A_S1920,PRDX6_T177,PTTG1_S165,PXN_S83,PXN_S126,PXN_S130,RAF1_S29,RAF1_S43,RAF1_S259,RAF1_S642,RAMAC_S36,RBM17_S222,RBM17_T71,RCAN1_S167,RPS6KA1_S363,RPS6KA1_T359,RPS6KA3_S227,RPS6KA3_S369,RPS6KA3_S386,RPS6KA3_S715,RPS6KA3_T231,RPS6KA3_T365,RPS6KB1_S447,RPTOR_S863,RRAS2_S186,SLC9A1_S693,SLC9A1_S785,SMAD2_T8,SORBS3_S530,SOS1_S1167,SP1_S59,SPHK2_S387,STAT1_S727,STAT3_S727,STIM1_S575,STIM1_S608,STIM1_S621,STMN1_S25,STMN1_S38,TERF2_S365,TGS1_S298,TOP2A_S1213,TOP2A_S1247,TOP2A_S1354,TOP2A_S1393,TPPP_S18,TPR_S2155,TPR_T2137,TSC2_S664,WASF2_S296,WASF2_S308,ZC3HC1_S395	0.313201	-0.504177	0.974366	0.0787747	0.665172
IC19_24h-VIC_24h	AKT3	-1.00537	21	-0.0671574	AFDN_S1799,AGO2_S387,AKT1S1_S183,AKT1S1_T246,BABAM1_S29,BAD_S99,BAD_S118,BMI1_S316,BRAF_S365,EMSY_S209,FOXO1_S256,FOXO3_S253,FOXO3_T32,FOXO4_S262,GSK3A_S21,GSK3B_S9,HSPB1_S82,IWS1_S720,IWS1_T721,TSC2_S939,TSC2_T1462	0.314718	-0.502079	0.974366	0.0787747	0.665172
IC19_24h-VIC_24h	PDPK1	0.991916	15	0.249133	AKT2_T309,MAP2K1_S222,PAK1_T423,PDHA1_S232,PDHA1_S293,PDHA1_S300,PDPK1_S241,PRKCA_T497,PRKCD_T507,PRKCI_T412,PRKCQ_S676,PRKCQ_S695,RPS6KA3_S227,RPS6KA3_S386,SGK2_T253	0.321238	0.493173	0.974366	0.0787747	0.665172
IC19_24h-VIC_24h	MELK	-0.991862	6	-0.190571	EIF4B_S406,EIF4B_S422,MELK_S356,MELK_S505,MELK_S529,PXN_Y118	0.321265	-0.493137	0.974366	0.0787747	0.665172
IC19_24h-VIC_24h	MAP3K7	0.990747	10	0.287174	HDAC4_S246,HDAC7_S155,HNRNPA2B1_T176,MAP2K6_S207,MAP3K7_S454,MTOR_S2481,PTPN3_S359,RBMX_T216,RIPK1_S320,TUBA1B_T334	0.321809	0.492402	0.974366	0.0787747	0.665172
IC19_24h-VIC_24h	P70S6K	-0.978842	3	-0.297137	EGLN1_S125,EIF4B_S422,GSK3A_S21	0.327658	-0.484579	0.982403	0.0787747	0.665172
IC19_24h-VIC_24h	MAPK3	-0.968474	107	0.00614772	ABI1_S183,ABI1_S216,ABI1_S225,ADAM17_T735,ARRB1_S412,ATF2_T69,ATF2_T71,BAD_S75,BAG3_S289,BAG3_T285,BAZ1B_S158,BCL6_S343,BRAF_S151,BRAF_T401,CALD1_S789,CANX_S583,CDKN1A_S130,CTTN_S405,CTTN_S418,DNM1L_S616,EGFR_T693,EIF4EBP1_S65,ERBB2_T701,ETS1_T38,ETV6_S213,ETV6_S257,EXOC7_S250,FOXO3_S425,GJA1_S255,GORASP2_T222,GORASP2_T225,GRB10_S476,GRK2_S670,HNRNPK_S284,HSF1_S307,IRS1_S636,JUN_S63,JUN_S73,JUNB_S259,KLC1_S460,KRT8_S432,LIMA1_S362,LIMA1_S374,LIMA1_S604,MAP2K1_S222,MAPK1_Y187,MAPK3_T202,MAPK3_T207,MAPK3_Y204,MARCKS_S46,MCRIP1_S21,MRTFA_S454,MTMR2_S58,MYC_S62,MYLK_S1779,NCOA2_S736,NUMA1_T2015,NUP153_S320,NUP153_S334,NUP153_S338,NUP153_S516,NUP153_S522,NUP153_T369,NUP50_S221,NUP50_S315,PCYT1A_S315,PML_S527,PML_S530,POLR2A_S1864,POLR2A_S1892,POLR2A_S1899,POLR2A_S1913,POLR2A_S1920,PTTG1_S165,PXN_S83,PXN_S126,PXN_S130,RAF1_S29,RAF1_S43,RAF1_S259,RAF1_S642,RCAN1_S167,RPS6KA1_S363,RPS6KA1_T359,RPS6KA3_S227,RPS6KA3_S369,RPS6KA3_S386,RPS6KA3_S715,RPS6KA3_T231,RPS6KA3_T365,RPS6KB1_S441,RPTOR_S863,RRAS_S201,RRAS2_S186,SMAD2_T8,SOS1_S1167,SP1_S59,SPHK2_S387,STAT1_S727,STAT3_S727,STAT3_Y705,STMN1_S25,STMN1_S38,SYMPK_T1257,TOP2A_S1213,TOP2A_S1247,TOP2A_S1354,TOP2A_S1393,TSC2_S664	0.332808	-0.477807	0.982403	0.0787747	0.665172
IC19_24h-VIC_24h	MAP3K11	0.967136	4	0.40043	MAP2K3_S218,MAP2K3_T222,PRKAA1_T183,PXN_Y118	0.333476	0.476935	0.982403	0.0787747	0.665172
IC19_24h-VIC_24h	BRSK2	0.934981	6	0.332674	CDC25C_S216,CDK16_S12,MAPT_S579,PAK1_T423,PRKAA1_T183,TSC2_S1387	0.349798	0.456183	0.991173	0.0787747	0.665172
IC19_24h-VIC_24h	MAP3K2	0.930577	1	0.697768	CTNNB1_S675	0.352073	0.453368	0.991173	0.0787747	0.665172
IC19_24h-VIC_24h	PAK	0.921649	17	0.227462	ARHGEF2_S886,ARHGEF7_S518,ARHGEF7_T704,BAD_S75,BAD_S99,CTNNB1_S675,FLNA_S2152,MAP2K1_S222,MYL12A_S19,NF2_S518,PPP1R12A_T696,PXN_S258,STMN1_S16,VIM_S39,VIM_S51,VIM_S56,VIM_S72	0.356711	0.447683	0.991173	0.0787747	0.665172
IC19_24h-VIC_24h	MET	0.917915	5	0.35183	GAB1_Y659,MET_Y1234,MET_Y1235,PTK2_S910,SHC1_Y427	0.358663	0.445313	0.991173	0.0787747	0.665172
IC19_24h-VIC_24h	RSK	-0.906217	30	-0.0312792	BAD_S75,BAD_S118,CARHSP1_S41,CARHSP1_S52,CCT2_S260,CHEK1_S280,DAPK1_S289,EIF4B_S406,EIF4B_S422,EPHA2_S897,FLNA_S2152,GSK3A_S21,GSK3B_S9,IRS1_S1101,MRE11_S676,OSTF1_S202,PDCD4_S67,PDCD4_S76,PDCD4_S457,PPP1R12A_T696,RANBP3_S126,RPS6_S235,RPS6_S236,SLC9A1_S703,SOS1_S1134,SOS1_S1161,TSC2_S664,TSC2_S1254,TSC2_T1462,YBX1_S102	0.364821	-0.43792	0.991173	0.0787747	0.665172
IC19_24h-VIC_24h	PAK6	0.896088	3	0.422906	BAD_S75,CTNNB1_S675,CTNND1_S288	0.370206	0.431557	0.991173	0.0787747	0.665172
IC19_24h-VIC_24h	MAPK6	0.871659	1	0.658578	NCOA3_S857	0.383394	0.416354	0.991173	0.0787747	0.665172
IC19_24h-VIC_24h	MKNK1	-0.864485	4	-0.208741	HNRNPA1_S362,HNRNPA1_S363,HNRNPA1_S364,PLA2G4A_S727	0.387322	-0.411928	0.991173	0.0787747	0.665172
IC19_24h-VIC_24h	PRKACG	0.859705	9	0.269392	BAD_S75,BAD_S99,BAD_S118,CTNNB1_S675,PPP1R1B_S102,PPP1R1B_T75,STAT3_S727,STMN1_S16,STMN1_S63	0.389952	0.408989	0.991173	0.0787747	0.665172
IC19_24h-VIC_24h	CDK1	0.859129	222	0.099731	AAK1_T389,ABI1_S216,ADD1_S12,ADD1_S355,AHNAK_S5763,AJUBA_S119,ANAPC4_S779,ATF2_T69,ATF2_T71,BAD_S75,BAD_S99,BARD1_T299,BRCA1_S1497,BTG1_S159,BUB1_S593,BUB1B_S670,CANX_S583,CARHSP1_T23,CASP2_S340,CD3EAP_S285,CDC20_T70,CDC23_T562,CDC23_T565,CDC25C_S168,CDC25C_S214,CDC25C_T48,CDC27_T343,CDCA5_S75,CDCA5_T111,CDCA5_T115,CDK1_T14,CDK1_T161,CDK7_S164,CDK7_T170,CDKN1A_S130,CEP55_S428,CHEK1_S301,CLASP2_S507,CLIP1_T287,CREB1_S271,CSNK2B_S209,CTTN_S405,CUEDC2_S110,CUX1_S1237,DLG1_S158,DLGAP5_T329,DNM1L_S616,ECT2_T373,EEF1D_S133,EFHD2_S74,EIF4EBP1_S83,EIF4EBP1_T70,EIF4G1_S1231,EIF4G2_T508,ELAVL1_S202,EP300_S1038,EZH2_T487,FLNA_S1084,FLNA_S1459,FLNA_S1533,FLNA_S1630,FMNL2_S1016,FOXK2_S373,FOXK2_S428,GAPVD1_S950,GIGYF2_S30,GJA1_S255,GMPS_T318,HMGA1_S36,HMGA1_T53,HMGA1_T77,HMGA1_T78,HMGA2_S44,HMGCS1_S495,HMGN5_T31,HNRNPK_S216,KAT7_T85,KAT7_T88,KIF11_T926,KIF18A_S674,KIF22_T463,KIFC1_S6,KRT18_S34,KRT18_S53,KRT8_S432,LATS1_S613,LBR_S86,LIG1_S76,LIG3_S210,LIG3_S913,LMNA_S22,LMNA_S390,LMNA_S392,LMNA_T19,LMNB1_S23,MAP2K1_S222,MAP4_S696,MAP4_S787,MAP4_T917,MAPT_T548,MCM3_T722,NAGK_S76,NBN_S432,NCKAP5L_S436,NCKAP5L_S763,NCL_T121,NCOA3_S728,NEK9_S869,NIFK_T238,NME1_S120,NME1_T94,NPM1_S4,NPM1_S70,NPM1_T199,NPM1_T219,NPM1_T234,NPM1_T237,NSFL1C_S140,NUMA1_T2015,NUMA1_T2055,NUP50_S221,NUP98_S612,NUP98_S623,NUP98_T670,OGFR_S378,ORC1_S273,ORC1_T375,ORC6_T195,PAICS_S27,PAK1_T212,PALLD_S766,PBK_T9,PDS5B_T1370,PHF8_S120,PIK3C2A_S259,PKN2_S535,PLK1_T214,PML_S518,POLR2A_S1920,PPP1CA_T320,PPP1R13L_S84,PPP1R13L_S113,PRC1_T470,PRC1_T481,PTPN1_S386,PTPN2_S304,PTTG1_S165,PTTG2_S165,RAD9A_S277,RANBP2_S2246,RANBP2_S2251,RANBP2_S2276,RANBP2_S2280,RANGAP1_S428,RANGAP1_S442,RAP1GAP_S484,RB1_T373,RCC1_S11,RECQL4_S251,RECQL5_S727,RFC1_T506,RNMT_T77,RPS3_T221,RPS6KB1_S447,RRM2_S20,RSF1_S1375,RUNX1_S21,SAMHD1_T592,SCML2_S590,SIRT2_S368,SLC9A3R1_S280,SQSTM1_S272,SQSTM1_T269,SRC_S75,SRRM2_T866,SRRM2_T1413,SSR1_S268,STAT3_S727,STIM1_S668,STK3_S385,STMN1_S25,STMN1_S38,SUPT5H_S666,SUV39H1_S391,TCOF1_S156,TCOF1_S583,TFPT_S180,TK1_S13,TMPO_S424,TOP1_S112,TOP1_S394,TOP2A_S1213,TOP2A_S1247,TOP2A_S1354,TOP2A_S1393,TOP2B_S1424,TP53_S315,TP53BP1_S380,TP53BP1_S1678,TPR_S2073,TPX2_S738,U2AF2_S79,UBA1_S4,UBA1_S835,UBAP2L_S454,UIMC1_S677,UNG_S64,USP16_S552,USP24_S1616,USP24_S2047,VCPIP1_S768,VIM_S42,VIM_S51,VIM_S55,VIM_S56,WRN_S1133,WWC1_S931,WWTR1_S90,WWTR1_S105,YAP1_S138,YAP1_S289,YAP1_S367,YAP1_T119,YAP1_T143,ZC3H11A_T321,ZC3HC1_S395	0.390269	0.408636	0.991173	0.0787747	0.665172
IC19_24h-VIC_24h	MAPK15	0.848959	2	0.478081	JUN_S63,JUN_S73	0.395904	0.40241	0.991173	0.0787747	0.665172
IC19_24h-VIC_24h	ULK2	0.848118	1	0.642919	DENND3_S472	0.396372	0.401897	0.991173	0.0787747	0.665172
IC19_24h-VIC_24h	PRKCB	0.846269	22	0.198789	ANXA2_S2,ANXA2_S26,GSK3A_S21,GSK3B_S9,IRS1_S323,IRS2_S306,IRS2_S679,LASP1_S146,LMNB1_S405,MAPK1_T185,MAPK1_Y187,MAPK3_T202,MAPK3_Y204,MARCKS_S163,MARCKS_S170,PA2G4_S363,PRKAA1_S496,RAF1_S621,RB1_S780,SHC1_S139,STMN1_S25,STMN1_S38	0.397403	0.400769	0.991173	0.0787747	0.665172
IC19_24h-VIC_24h	PRKG2	0.841482	4	0.35864	HSPB1_S78,HSPB1_S82,LASP1_S146,PLCB3_S1105	0.400078	0.397855	0.991173	0.0787747	0.665172
IC19_24h-VIC_24h	PEAK1	0.834706	1	0.633998	ERBB2_Y877	0.403883	0.393744	0.991173	0.0787747	0.665172
IC19_24h-VIC_24h	GSK3	-0.833766	28	-0.0372061	CDKN1A_S130,CTNNB1_S45,CTNNB1_S675,CTNND1_T310,DPYSL2_S522,DPYSL2_T514,EIF4EBP1_T82,GSK3B_S9,HSF1_S303,MAP1B_S1260,MAP1B_S1396,MAP2_T1616,MAP2_T1619,MAP3K11_S789,MAP3K11_S793,MAPT_S515,MAPT_S516,MAPT_S519,MAPT_T498,MAPT_T548,MARK2_S212,MYC_T58,NIFK_T234,PPP1R2_T73,PTK2_S722,PXN_S126,RPTOR_S859,SFPQ_T687,ZCCHC8_T492	0.404413	-0.393175	0.991173	0.0787747	0.665172
IC19_24h-VIC_24h	MAPK11	0.820287	9	0.164818	ATF2_T69,ATF2_T71,GYS1_S653,HNF4A_S167,HSF1_S303,HSF1_S307,KRT8_S74,MAPKAPK2_T334,MITF_S414,RPTOR_S863	0.412052	0.385048	0.991173	0.0787747	0.665172
IC19_24h-VIC_24h	GRK5	0.804266	4	0.346262	ARRB1_S412,GRK5_S484,GRK5_T485,NPM1_S4	0.421244	0.375467	0.991173	0.0787747	0.665172
IC19_24h-VIC_24h	SRPK2	-0.788655	1	-0.445816	SF1_S82	0.430314	-0.366215	0.991173	0.0787747	0.665172
IC19_24h-VIC_24h	FGR	-0.777816	6	-0.132445	EGFR_Y1172,EGFR_Y1197,MAPK14_T180,MAPK14_Y182,PRKCD_Y313,STAT3_Y705	0.436677	-0.359839	0.991173	0.0787747	0.665172
IC19_24h-VIC_24h	PRKAA1	-0.776269	36	-0.00728391	ACACA_S80,BAG2_S20,BAIAP2_S366,BRAF_S729,CFTR_S737,CGN_S131,CRTC2_S171,CTTN_T401,FOXO3_S413,GFPT1_S261,HDAC7_S155,HDAC7_S358,KIF4A_S801,KLC2_S582,MAPT_S579,MFF_S155,NME1_S122,PAK2_S20,PFKFB2_S466,PFKFB3_S461,POU2F1_S385,PPP1R12C_S452,PRKAA1_S496,PRKAB1_S108,RAF1_S259,RAF1_S621,RPTOR_S722,SQSTM1_S294,STAT3_S727,TBC1D1_S237,TBC1D1_T596,TSC2_S1387,ULK1_S556,ULK1_S638,VASP_S322,VASP_T278	0.43759	-0.358932	0.991173	0.0787747	0.665172
IC19_24h-VIC_24h	PKN1	0.765384	10	0.23977	ARHGEF2_S886,CDC25C_S216,FOXO1_S256,MAP2K3_S218,MAP2K3_T222,MAP2K6_S207,MARCKS_S163,MARCKS_S170,PGAM1_S118,PKN1_T531	0.444043	0.352575	0.991173	0.0787747	0.665172
IC19_24h-VIC_24h	SMG1	0.756392	2	0.434542	UPF1_S1107,UPF1_S1127	0.449414	0.347353	0.991173	0.0787747	0.665172
IC19_24h-VIC_24h	STK26	0.749211	1	0.577129	STK25_T174	0.45373	0.343202	0.991173	0.0787747	0.665172
IC19_24h-VIC_24h	CSK	-0.748786	3	-0.208787	ANXA2_Y24,PRAG1_Y413,YES1_Y426	0.453986	-0.342957	0.991173	0.0787747	0.665172
IC19_24h-VIC_24h	STK3	0.735656	6	0.265585	MOB1A_T35,MOB1B_T35,PRKCA_S226,PRKCA_T228,RAF1_S259,STK3_T336,YAP1_S127	0.46194	0.335414	0.991173	0.0787747	0.665172
IC19_24h-VIC_24h	PDK1	0.726348	6	0.276018	MYC_S62,PDHA1_S232,PDHA1_S293,PDHA1_S300,PRKCD_T507,PRKCE_S729	0.467625	0.330102	0.991173	0.0787747	0.665172
IC19_24h-VIC_24h	PAK4	0.722431	5	0.293679	BAD_S75,CTNNB1_S675,CTNND1_S288,PAK4_S474,STMN1_S16	0.47003	0.327875	0.991173	0.0787747	0.665172
IC19_24h-VIC_24h	STK38	-0.721373	6	-0.117118	AAK1_S637,KIF23_S814,RAB3IP_S288,YAP1_S109,YAP1_S127,YAP1_S164	0.47068	-0.327274	0.991173	0.0787747	0.665172
IC19_24h-VIC_24h	ATR	0.714949	27	0.170297	ATM_S1981,ATR_S435,ATR_T1989,BRCA1_S1524,CCAR2_T454,CDC25C_S216,CGGBP1_S164,CHEK1_S280,CHEK1_S296,DCK_S74,GINS2_S182,GPS1_S474,IRS1_S270,KAT7_S50,KAT7_S53,MCM2_S108,NBN_S343,NPM1_S125,PRKDC_S2612,RAD50_S635,RAD51AP1_S120,SMC1A_S957,STAT3_S727,SUN2_S12,TRIM28_S824,UIMC1_S205,WDHD1_T826	0.47464	0.323635	0.991173	0.0787747	0.665172
IC19_24h-VIC_24h	CDC7	-0.709735	16	-0.0392492	MCM2_S5,MCM2_S7,MCM2_S13,MCM2_S27,MCM2_S40,MCM2_S41,MCM2_S108,MCM2_S139,MFAP1_S116,NCL_T76,NCL_T121,NPM1_S137,NPM1_T199,PSIP1_S206,TOP2A_S1213,TOP2A_S1525	0.477868	-0.320692	0.991173	0.0787747	0.665172
IC19_24h-VIC_24h	MAP3K20	0.707312	1	0.549259	MAP2K6_S207	0.479373	0.319327	0.991173	0.0787747	0.665172
IC19_24h-VIC_24h	CSNK1D	0.701017	5	0.287309	CTNNB1_S45,DCK_S74,MAPT_S519,MAPT_T522,UHRF1_S95	0.483292	0.31579	0.991173	0.0787747	0.665172
IC19_24h-VIC_24h	PHKG1	-0.690135	1	-0.380284	MAPT_S579	0.490109	-0.309707	0.991173	0.0787747	0.665172
IC19_24h-VIC_24h	MARK4	-0.690135	1	-0.380284	MAPT_S579	0.490109	-0.309707	0.991173	0.0787747	0.665172
IC19_24h-VIC_24h	BCKDK	-0.689298	2	-0.245435	BCKDHA_S337,MAP2K1_S222	0.490636	-0.309241	0.991173	0.0787747	0.665172
IC19_24h-VIC_24h	MAPK14	0.685438	45	0.14313	ADAM17_T735,ATF2_S90,ATF2_T69,ATF2_T71,BAZ1B_S158,CDC25C_S216,CDKN1A_S130,DROSHA_S221,EGFR_T693,EIF4EBP1_S65,EIF4EBP1_T37,EIF4EBP1_T46,EPS15_S796,ETV6_S22,ETV6_S257,FOXO3_S425,HNF4A_S167,HSF1_S303,HSF1_S307,HSPB1_S176,JUN_S63,JUN_S73,KRT8_S74,MAPK14_T180,MAPK14_Y182,MAPKAPK2_T334,MEF2A_S98,MEF2A_S408,MITF_S414,MRTFA_S333,NCOA3_S860,NFATC2_S110,NFATC2_S217,NFATC2_S221,PLA2G4A_S727,PXN_S85,RBSN_S215,RPS27_S27,RPS6KA4_S343,RPS6KA4_S347,RPS6KA4_S360,SKP2_S64,SOX9_S211,STAT1_S727,STAT3_S727,STAT3_Y705,TP53_S315	0.493068	0.307093	0.991173	0.0787747	0.665172
IC19_24h-VIC_24h	SCYL1	-0.67742	1	-0.371826	HSPB1_S78	0.49814	-0.302649	0.991173	0.0787747	0.665172
IC19_24h-VIC_24h	RET	0.676712	7	0.248908	MAPK1_Y187,MAPK14_T180,MAPK14_Y182,MAPK3_Y204,MAPK9_Y185,STAT3_S727,STAT3_Y705	0.498589	0.302258	0.991173	0.0787747	0.665172
IC19_24h-VIC_24h	p38	0.673012	31	0.159178	ADAM17_T735,AGO2_S387,ATF2_T69,ATF2_T71,CDC25C_S216,CDKN1A_S130,DCP1A_S315,EGFR_T693,EPS15_S796,ETV6_S257,GRK2_S670,GSK3B_S9,HNF4A_S167,HSPB1_S15,HSPB1_S78,HSPB1_S82,JUN_S63,JUN_S73,KHSRP_S193,MAPKAPK2_T334,MAPT_T548,MITF_S414,PBK_T9,PXN_S83,PXN_S85,STAT1_S727,STAT3_S727,STMN1_S16,TAB3_S506,TRIM28_S473,ZFP36_S186	0.50094	0.300215	0.991173	0.0787747	0.665172
IC19_24h-VIC_24h	PRKAA2	-0.65637	14	-0.0379112	ACACA_S80,BAIAP2_S366,CRTC2_S171,FOXO3_S413,PAK2_S20,PFKFB2_S466,PFKFB3_S461,PPP1R12C_S452,RPTOR_S863,TSC2_S1387,ULK1_S556,ULK1_S638,VASP_S322,VASP_T278	0.511586	-0.291081	0.991173	0.0787747	0.665172
IC19_24h-VIC_24h	MAPK13	0.634459	11	0.130711	HSF1_S303,HSF1_S307,HSPB1_S78,HSPB1_S82,KRT8_S74,MAPT_S519,MAPT_T498,MAPT_T522,SQSTM1_S272,SQSTM1_T269,STMN1_S25,STMN1_S38	0.525781	0.279195	0.991173	0.0787747	0.665172
IC19_24h-VIC_24h	WNK2	0.633196	2	0.376597	STK39_S371,STK39_T354	0.526605	0.278515	0.991173	0.0787747	0.665172
IC19_24h-VIC_24h	PDGFRA	-0.62631	1	-0.337829	RPS6KB1_S441	0.531112	-0.274814	0.991173	0.0787747	0.665172
IC19_24h-VIC_24h	MARK2	-0.625775	14	-0.0324723	ARHGEF2_S886,ARHGEF2_S960,BAIAP2_S325,BAIAP2_S366,CRTC2_S171,HDAC4_S246,HDAC7_S155,KIF13B_S1410,MAPT_S579,MARK2_T596,PARD3_S144,PARD3_S873,RAB11FIP1_S234,RAB11FIP2_S227	0.531462	-0.274528	0.991173	0.0787747	0.665172
IC19_24h-VIC_24h	TTBK1	-0.618247	3	-0.158655	MAPT_S515,MAPT_S516,MAPT_S519	0.536413	-0.270501	0.991173	0.0787747	0.665172
IC19_24h-VIC_24h	CDK3	0.610905	3	0.313385	CABLES1_S313,JUN_S63,JUN_S73	0.541262	0.266592	0.991173	0.0787747	0.665172
IC19_24h-VIC_24h	NTRK2	0.609851	1	0.48443	ADAM17_T735	0.54196	0.266032	0.991173	0.0787747	0.665172
IC19_24h-VIC_24h	NTRK1	0.609851	1	0.48443	ADAM17_T735	0.54196	0.266032	0.991173	0.0787747	0.665172
IC19_24h-VIC_24h	ATM	0.608526	48	0.137199	ABRAXAS1_S406,ACLY_S455,ATM_S1981,ATM_S2996,BRCA1_S1497,BRCA1_S1524,BRCA1_S1542,CCAR2_T454,CGGBP1_S164,CHEK2_S516,COPS3_S410,DCK_S74,EIF4EBP1_S94,EIF4EBP1_S112,FANCI_S1121,GPS1_S474,HMGA1_S99,HNF1A_S249,HUWE1_S3797,KAT7_S50,KAT7_S53,KHSRP_S274,MATR3_S208,MED1_S953,MRE11_S676,MRE11_S678,MTOR_S2481,NBN_S343,NBN_S397,PNKP_S114,PPM1G_S183,PRKDC_S2612,RAD18_S403,RAD50_S635,RNF20_S522,SMC1A_S957,SMC1A_S966,STAT3_S727,TAOK3_S324,TOPBP1_S853,TP53BP1_S831,TP53BP1_S1219,TRIM28_S473,TRIM28_S824,UFL1_S462,UIMC1_S140,UIMC1_S205,VIM_S56	0.542839	0.265329	0.991173	0.0787747	0.665172
IC19_24h-VIC_24h	PTK6	-0.606815	3	-0.119952	ARAP1_Y231,ARHGAP35_Y1105,PXN_Y118	0.543974	-0.264422	0.991173	0.0787747	0.665172
IC19_24h-VIC_24h	STK11	0.606412	5	0.259167	GSK3B_S9,MARK2_T208,PRKAA1_T183,TBC1D1_S237,ULK1_S556	0.544241	0.264209	0.991173	0.0787747	0.665172
IC19_24h-VIC_24h	PKN3	-0.602193	1	-0.321787	BCAR1_S428	0.547046	-0.261976	0.991173	0.0787747	0.665172
IC19_24h-VIC_24h	NLK	-0.598032	5	-0.0991242	HDAC1_S421,HSPB1_S82,RPTOR_S863,STAT3_S727,YAP1_S128	0.549819	-0.259781	0.991173	0.0787747	0.665172
IC19_24h-VIC_24h	PRKG	0.593294	5	0.255264	BAD_S118,PAK2_S20,PPP1R12A_S695,RAF1_S43,VASP_T278	0.552984	0.257287	0.991173	0.0787747	0.665172
IC19_24h-VIC_24h	MAP3K8	0.592821	8	0.218191	CDK1_T161,EIF4EBP1_T70,EIF4G1_S1147,MAP2K1_S222,MAP2K3_S218,MAP2K6_S207,NPM1_T199,PLCB3_S537	0.553301	0.257038	0.991173	0.0787747	0.665172
IC19_24h-VIC_24h	PRKCE	0.59247	17	0.174357	ADAM17_T735,BAD_S75,BAD_S99,BAD_S118,CTNND1_S268,GJA1_S365,IQGAP1_S1443,ITGB1_T789,KRT18_S53,KRT8_S9,KRT8_S24,OCLN_T403,OCLN_T404,PRKCE_S729,STAT3_S727,STAT3_Y705,TJP1_S168	0.553536	0.256854	0.991173	0.0787747	0.665172
IC19_24h-VIC_24h	AMPK	-0.572789	51	0.0254236	ACACA_S78,ACACA_S80,AKAP1_S107,BRAF_S729,CDC25C_S216,CFTR_S737,CHEK1_S280,CRTC2_S171,CTNNB1_S552,CTNNB1_S675,CTTN_T401,EEF2_T57,FLCN_S62,FOXO3_S413,FOXO3_T32,GFPT1_S261,GSK3B_S9,HMGCR_S872,IRS1_S307,KIF4A_S801,MAPT_S519,MAPT_S579,MAPT_T548,MFF_S155,NME1_S120,NME1_S122,PAK2_S20,PAK2_S55,PAK2_S141,PAK2_S197,PEA15_S116,PFKFB2_S466,PFKFB3_S461,PFKFB3_S467,PIKFYVE_S307,PNPLA2_S404,PPP1R12C_S452,PRKAA1_T183,RAF1_S621,RPTOR_S722,SLC12A2_S77,TBC1D1_S237,TBC1D4_S341,TBC1D4_T642,TSC2_S1387,TSC2_T1462,ULK1_S556,ULK1_S638,ULK1_S758,VASP_S322,VASP_T278	0.566787	-0.24658	0.991173	0.0787747	0.665172
IC19_24h-VIC_24h	PRKD2	-0.572227	5	-0.0914478	MARK2_S400,PAK4_S99,PKD2_S801,SSH1_S937,VASP_S322	0.567168	-0.246288	0.991173	0.0787747	0.665172
IC19_24h-VIC_24h	AXL	-0.571489	2	-0.190024	STAT3_Y705,YES1_Y426	0.567668	-0.245905	0.991173	0.0787747	0.665172
IC19_24h-VIC_24h	WNK1	0.571022	3	0.298068	OXSR1_S325,OXSR1_T185,STK39_S371	0.567985	0.245663	0.991173	0.0787747	0.665172
IC19_24h-VIC_24h	WNK4	0.571022	3	0.298068	OXSR1_S325,OXSR1_T185,STK39_S371	0.567985	0.245663	0.991173	0.0787747	0.665172
IC19_24h-VIC_24h	PKMYT1	0.561419	2	0.0191233	CDK1_T14,CDK1_T161,CDK1_Y15	0.574512	0.240701	0.991173	0.0787747	0.665172
IC19_24h-VIC_24h	CAMKK2	0.561341	5	0.245759	CAMK1_T177,CAMKK2_S511,PRKAA1_T183,SIRT1_S27,SIRT1_S47	0.574565	0.240661	0.991173	0.0787747	0.665172
IC19_24h-VIC_24h	ARAF	0.560431	6	0.230963	ARAF_S299,BAD_S75,BAD_S99,BAD_S118,MAP2K1_S222,RAF1_S494	0.575185	0.240192	0.991173	0.0787747	0.665172
IC19_24h-VIC_24h	AKT	-0.540565	100	0.0428179	ACLY_S455,AFDN_S1799,AGO2_S387,AKT1S1_S183,AKT1S1_T246,AKT2_T309,ATXN1_S775,BAD_S75,BAD_S99,BAD_S118,BMI1_S316,BRAF_S365,BRAF_S446,BRAF_T440,CARHSP1_S52,CBX4_S415,CBY1_S20,CCDC88A_S1417,CCT2_S260,CDKN1B_S10,CHEK1_S280,CTNNB1_S45,CTNNB1_S552,CTNNB1_S675,DAPK1_S289,DNMT1_S127,DNMT1_S143,EIF4B_S406,EIF4B_S422,EIF4EBP1_T36,EMSY_S209,EPHA2_S897,FAF1_S582,FLNA_S2152,FOXO1_S256,FOXO3_S253,FOXO3_T32,FOXO4_S262,GSK3A_S21,GSK3B_S9,HNRNPA1_S199,HSPB1_S82,HTT_S419,ID2_S14,IRS1_S270,IRS1_S527,IRS1_T309,IWS1_T721,KHSRP_S193,LMNA_S404,MAP2K4_S80,MECP2_S357,MTOR_S2448,MTOR_S2481,NDRG2_T348,NF2_S10,NR3C1_S134,PALLD_S1118,PDCD4_S67,PDCD4_S457,PDPK1_S241,PEA15_S104,PEA15_S116,PFKFB2_S466,PFKFB2_S483,PFKFB3_S461,PFKP_S386,PIKFYVE_S307,PLCG1_S1248,PPP1CA_T320,PRKAA1_S496,PRKAA1_T183,PRKAR2B_S114,PRKCD_S664,PTPN1_S50,RAF1_S259,RAF1_T260,RANBP3_S126,RPS6_S240,RPS6_S244,RPS6KB1_S447,SH3RF1_S304,SKP2_S64,STK3_T384,TBC1D1_T596,TBC1D4_S588,TBC1D4_T642,TSC2_S664,TSC2_S939,TSC2_S981,TSC2_S1254,TSC2_S1387,TSC2_T1462,ULK1_S758,VIM_S39,YAP1_S127,YBX1_S102,ZFP36_S186,ZFP36L1_S92,ZNRF2_S19	0.588807	-0.230027	0.991173	0.0787747	0.665172
IC19_24h-VIC_24h	MARK3	0.534034	3	0.283863	CDC25C_S216,PKP2_S82,PTPN3_S359	0.593318	0.226712	0.991173	0.0787747	0.665172
IC19_24h-VIC_24h	ROCK	0.528917	10	0.19003	DPYSL2_S522,MYC_S62,MYC_T58,MYL12A_S19,MYL12A_T18,PPP1R12A_T696,SCRIB_S1378,SCRIB_S1508,VIM_S39,VIM_S72	0.596863	0.224125	0.991173	0.0787747	0.665172
IC19_24h-VIC_24h	PRKACA	0.526335	100	0.120792	ACLY_S455,ADD1_S436,ADD1_S481,AKAP12_S627,AKAP12_S696,AKAP12_S698,AKAP13_S1565,ATR_S435,ATXN1_S775,BAD_S75,BAD_S99,BAD_S118,CAD_S1406,CAD_S1859,CBX3_S93,CD44_S697,CDK16_S12,CDK16_S110,CDK16_S119,CDK16_S153,CFTR_S660,CFTR_S700,CFTR_S712,CFTR_S737,CFTR_S795,CTNNB1_S45,CTNNB1_S552,CTNNB1_S675,CUX1_S1215,CUX1_S1237,DNAJC5_S10,EMD_S49,FLNA_S2152,GSK3A_S21,GSK3B_S9,HMGCR_S872,HMGN1_S7,HNRNPD_S87,HSPA1A_S418,HSPB1_S78,HSPB1_S82,IRS1_S1100,KDM3A_S265,LASP1_S99,LASP1_S146,LCP1_S5,LIPE_S853,LIPE_S951,MAP2_S1782,MAP2K6_S207,MAPT_S579,MAPT_T548,MARK3_T507,NCOA3_S857,NDRG1_S330,NDRG1_T366,NEDD4L_S342,NEDD4L_S448,NEDD4L_T367,NF2_S10,NF2_S518,NFATC2_S110,NFATC2_S217,NFATC2_S221,NOLC1_S622,NOLC1_S623,PDE3A_S312,PFKFB2_S466,PFKFB3_S461,PLCB3_S1105,PLCG1_S1248,PLEC_S4642,PPP1R1B_S102,PPP1R1B_T75,PPP2R5D_S573,PRKAR2B_S114,PSMD11_S14,PTBP1_S16,PTPN12_S435,RAF1_S43,RAF1_S233,RAF1_S259,RAF1_S621,RAP1GAP_S499,RB1_S780,SPTBN1_T2159,SRC_S17,STMN1_S16,STMN1_S63,SUN2_S12,SUN2_S54,TAGLN2_S163,URI1_S372,VASP_T278,VIM_S7,VIM_S39,VIM_S51,VIM_S72,VIM_S73,ZFP36L1_S54,ZFP36L1_S334	0.598655	0.222823	0.991173	0.0787747	0.665172
IC19_24h-VIC_24h	TTK	-0.525481	6	-0.0639223	BUB1B_S670,MAPT_S516,MAPT_S579,MAPT_T522,USP16_S415,USP16_S552	0.599249	-0.222393	0.991173	0.0787747	0.665172
IC19_24h-VIC_24h	AKT2	-0.523984	37	0.0214752	ACLY_S455,AFDN_S1799,AKT1S1_S183,AKT1S1_T246,AKT2_T309,BABAM1_S29,BAD_S75,BAD_S99,BAD_S118,BMI1_S316,BRAF_T440,CBY1_S20,CTNNB1_S552,EDC3_S161,EMSY_S209,FLNC_S2233,FOXO1_S256,FOXO3_S253,FOXO3_T32,FOXO4_S262,GSK3A_S21,GSK3B_S9,HSPB1_S82,KHSRP_S193,MYC_S62,PTPN1_S50,RALGAPA2_S486,RALGAPA2_S696,RALGAPA2_T715,SH3RF1_S304,TBC1D4_S318,TBC1D4_S341,TBC1D4_S570,TBC1D4_S588,TBC1D4_T642,TSC2_S939,TSC2_T1462	0.60029	-0.221639	0.991173	0.0787747	0.665172
IC19_24h-VIC_24h	CSNK1A1	0.521369	16	0.178692	AXIN1_S75,AXIN1_S77,CTNNB1_S45,CTNND1_S268,CTNND1_S269,CTPS2_S568,ECE1_S34,ECE1_S36,FADD_S194,HNRNPC_S253,HNRNPC_S260,HNRNPC_S299,NFATC2_S110,NFATC2_S217,NFATC2_S221,RPS6_S247,TUT1_S6,YBX1_S176,YWHAZ_T232	0.60211	0.220324	0.991173	0.0787747	0.665172
IC19_24h-VIC_24h	FRK	-0.52105	1	-0.267813	EGFR_Y1197	0.602332	-0.220164	0.991173	0.0787747	0.665172
IC19_24h-VIC_24h	CSF1R	-0.509146	2	-0.160701	CTNND1_Y228,CTNND1_Y904	0.61065	-0.214208	0.991173	0.0787747	0.665172
IC19_24h-VIC_24h	PRKCD	-0.507703	35	0.0216914	ADAM17_T735,ADD1_S726,CDH1_T790,CTTN_S405,DNM1L_S616,GSK3A_S21,GSK3B_S9,HMGA1_S44,HNRNPK_S284,HSPB1_S78,HSPB1_S82,IRS1_S307,IRS1_S323,IRS1_S1101,KRT8_S74,LCP1_S5,MAP2K1_S222,MARCKS_S163,MARCKS_S170,MUC1_T1224,PPP1R14B_T57,PRKCD_S299,PRKCD_S302,PRKCD_S304,PRKCD_S645,PRKCD_T507,RPS3_T221,RPS6_S235,RPS6_S236,SHC1_S139,STAT1_S727,STAT3_S727,STAT3_Y705,TBL1XR1_S123,TRIM28_S473	0.611662	-0.213489	0.991173	0.0787747	0.665172
IC19_24h-VIC_24h	MAPK	-0.506704	23	0.00849602	ADAM17_T735,AGO2_S387,BAD_S75,CDC25C_T48,CDKN1B_S10,CTTN_S405,CTTN_S418,GJA1_S255,GRK2_S670,GSK3B_S9,IRS1_S307,JUN_S63,JUN_S73,MYC_S62,MYC_T58,PML_S403,PML_T409,PRDX6_T177,RBM17_S222,SIRT1_S47,STAT1_S727,STAT3_S727,STMN1_S16	0.612363	-0.212991	0.991173	0.0787747	0.665172
IC19_24h-VIC_24h	PRKACB	0.503461	5	0.228541	BAD_S75,BAD_S99,BAD_S118,PPP1R1B_S102,PPP1R1B_T75	0.614641	0.211379	0.991173	0.0787747	0.665172
IC19_24h-VIC_24h	PRKCH	-0.499619	2	-0.15622	GSK3A_S21,GSK3B_S9	0.617343	-0.209473	0.991173	0.0787747	0.665172
IC19_24h-VIC_24h	MAP2K	0.492571	3	0.26794	CDC25C_T48,MAPK1_T185,MAPK1_Y187	0.622316	0.205989	0.991173	0.0787747	0.665172
IC19_24h-VIC_24h	SGK1	0.483995	19	0.152633	CARHSP1_S52,FOXO1_S256,FOXO3_S253,FOXO3_T32,HTT_S419,MAP2K4_S80,NDRG1_S330,NDRG1_T366,NDRG2_S332,NDRG2_S346,NDRG2_T330,NDRG2_T348,NEDD4L_S328,NEDD4L_S342,NEDD4L_S448,NEDD4L_T367,RICTOR_T1135,SLC9A1_S703,SP1_S59	0.628389	0.201771	0.991173	0.0787747	0.665172
IC19_24h-VIC_24h	PGK1	0.475485	1	0.395054	PGK1_S203	0.634441	0.197609	0.991173	0.0787747	0.665172
IC19_24h-VIC_24h	ABL_family	-0.475157	2	-0.144714	CRKL_Y207,LASP1_Y171	0.634675	-0.197448	0.991173	0.0787747	0.665172
IC19_24h-VIC_24h	CSNK2A2	-0.466227	21	-0.0301585	ACACA_S29,CCNH_T315,EEF1B2_S106,EEF1B2_S112,EIF4EBP1_S112,HDAC1_S421,HDAC1_S423,HDAC2_S394,HDAC2_S422,HDAC2_S424,HMGA1_S99,HMGA1_S102,HMGA1_S103,HNRNPC_S260,KIF1C_S1092,PPP1R1B_S45,PPP1R1B_S102,PPP1R2_S87,PPP1R2_S121,PPP1R2_S122,SMC3_S1067,SRPK1_S51,STX1A_S14	0.641053	-0.193106	0.991173	0.0787747	0.665172
IC19_24h-VIC_24h	NUAK2	-0.459295	3	-0.0976115	LATS1_S464,PPP1R12A_S445,PPP1R12A_T696	0.646023	-0.189752	0.991173	0.0787747	0.665172
IC19_24h-VIC_24h	CDK4	-0.458182	22	-0.00728472	CDK1_T161,CDKN1A_S130,DNMT1_S127,MEF2D_S98,NPM1_T199,PXN_S83,RB1_S608,RB1_S612,RB1_S780,RB1_S788,RB1_T356,RB1_T373,RB1_T821,RB1_T826,RBL1_S640,RBL1_S650,RBL2_S1035,RBL2_T401,SMAD3_T8,TSC2_T1462,UBTF_S389,UBTF_S484,WDR77_T5	0.646822	-0.189215	0.991173	0.0787747	0.665172
IC19_24h-VIC_24h	TAOK2	-0.450068	6	-0.0434435	MAP2K3_S218,MAP2K3_T222,MAP2K6_S207,RPS6_S235,RPS6_S236,SEPTIN7_T426	0.652662	-0.185312	0.991173	0.0787747	0.665172
IC19_24h-VIC_24h	LYN	-0.449112	6	-0.043184	CDK1_Y15,EGFR_Y1172,EGFR_Y1197,PRKCD_Y313,STAT3_Y705,TRIM28_Y449	0.653351	-0.184853	0.991173	0.0787747	0.665172
IC19_24h-VIC_24h	DAPK1	-0.448299	5	-0.0545825	CAMKK2_S511,MAPT_S579,MAPT_T548,MCM3_S160,NDRG2_S350	0.653937	-0.184464	0.991173	0.0787747	0.665172
IC19_24h-VIC_24h	RPS6KB2	-0.442383	8	-0.0252622	GSK3B_S9,HNRNPA1_S6,HSPB1_S78,HSPB1_S82,IRS1_S307,KRT18_S53,RICTOR_T1135,RPS6_S236	0.658212	-0.181634	0.991173	0.0787747	0.665172
IC19_24h-VIC_24h	PAK5	0.439462	2	0.285475	BAD_S75,CTNND1_S288	0.660327	0.180241	0.991173	0.0787747	0.665172
IC19_24h-VIC_24h	LCK	0.436204	7	0.188441	EGFR_Y1172,EGFR_Y1197,JUN_S73,MAPK3_Y204,PRKCD_Y313,SHC1_Y427,STAT3_Y705	0.662689	0.17869	0.991173	0.0787747	0.665172
IC19_24h-VIC_24h	PhK	-0.426274	2	-0.121722	MAPT_S579,PYGB_S15	0.669908	-0.173985	0.991173	0.0787747	0.665172
IC19_24h-VIC_24h	ERK	-0.424105	107	0.0445659	ADAM17_T735,AGO2_S387,ARRB1_S412,ATF2_T69,ATF2_T71,BAD_S75,BAD_S99,BAD_S118,BAG2_S20,BAZ1B_S158,BRAF_S151,BRAF_T401,CALD1_S789,CAV2_Y19,CCDC6_S244,CDC25C_S216,CDC25C_T48,CDKN1A_S130,CDKN1B_S10,CHEK1_S280,CTTN_S405,CTTN_S418,DCP1A_S315,DCP1A_S319,DNM1L_S616,EGFR_T693,EP300_S1038,EPS8_S625,EPS8_T629,ERBB2_T701,ERF_T526,ETS1_T38,EXOC7_S250,FOXO3_S425,GJA1_S255,GRB10_S476,GRK2_S670,GSK3B_S9,HNRNPK_S284,HSF1_S303,HSF1_S307,IRS1_S312,IRS1_S636,JUN_S63,JUN_S73,JUN_S243,JUNB_S259,KHDRBS1_S58,KLC1_S460,LCP1_S5,LIMA1_S362,LIMA1_S604,MAPK3_T207,MAPT_S519,MARCKS_S27,MITF_S414,MRTFA_S454,MTOR_S2481,MYC_S62,MYC_T58,NMT1_S69,NUP153_S320,NUP153_S334,NUP153_S338,NUP153_S516,NUP153_S522,NUP153_T369,PAK1_T212,PAK1_T423,PGK1_S203,PKM_S37,PLA2G4A_S727,PML_S527,PML_S530,PPP1R12A_T696,PTK2_S910,PXN_S83,PXN_S106,PXN_S126,PXN_S130,PXN_Y118,RAF1_S29,RAF1_S259,RBM17_S222,RBM17_T71,RPS3_T221,RPS6_S235,RPS6_S236,RPS6KA1_S363,RPS6KA1_T359,RPS6KA3_S227,RPS6KB1_S447,RPTOR_S863,SMAD2_T8,SOS1_S1167,STAT1_S727,STAT3_S727,STIM1_S575,STIM1_S608,STIM1_S621,STMN1_S25,STMN1_S38,SYMPK_T1257,TSC2_S664,TSC2_S1254,TSC2_T1462,WASF2_S308,WWC1_T929	0.671489	-0.172961	0.991173	0.0787747	0.665172
IC19_24h-VIC_24h	DYRK3	-0.421255	1	-0.201432	AKT1S1_T246	0.673569	-0.171618	0.991173	0.0787747	0.665172
IC19_24h-VIC_24h	IKBKB	0.411987	12	0.157884	BAD_S25,IKBKB_S672,IRS1_S270,IRS1_S272,IRS1_S307,IRS1_S312,IRS1_S527,IRS1_S531,MTDH_S298,NAA10_S209,OPTN_S177,OPTN_S513	0.680349	0.167268	0.991173	0.0787747	0.665172
IC19_24h-VIC_24h	NEK9	-0.409706	1	-0.19375	GSK3A_S21	0.682022	-0.166202	0.991173	0.0787747	0.665172
IC19_24h-VIC_24h	CDK17	-0.409706	1	-0.19375	GSK3A_S21	0.682022	-0.166202	0.991173	0.0787747	0.665172
IC19_24h-VIC_24h	BRSK1	0.407896	3	0.235422	CDC25C_S216,MAPT_S579,PRKAA1_T183	0.68335	0.165357	0.991173	0.0787747	0.665172
IC19_24h-VIC_24h	CDK7	-0.403429	18	0.0155241	CDK1_T161,CDK1_Y15,CDK11B_T595,CDK12_T893,CDKN1A_S130,MCM2_S5,MCM2_S7,MCM2_S13,MCM2_S27,MCM2_S40,MCM2_S41,MCM2_S108,MCM2_S139,POLR2A_S1864,POLR2A_S1892,POLR2A_S1899,POLR2A_S1913,POLR2A_S1920	0.686633	-0.163276	0.991173	0.0787747	0.665172
IC19_24h-VIC_24h	HIPK3	0.400576	2	0.267185	ATF1_S198,FADD_S194	0.688732	0.16195	0.991173	0.0787747	0.665172
IC19_24h-VIC_24h	PRKCI	-0.380629	10	-0.00128889	BAD_S75,BAD_S99,BAD_S118,CDK7_T170,ECT2_T359,EZH2_T487,MARK2_T596,MARK3_T564,PARD3_S827,SP1_S59	0.703479	-0.152749	0.991173	0.0787747	0.665172
IC19_24h-VIC_24h	SIK1	-0.378573	3	-0.0666113	CRTC2_S70,CRTC2_S171,NCOR2_T1383	0.705005	-0.151808	0.991173	0.0787747	0.665172
IC19_24h-VIC_24h	RIPK4	-0.373432	1	-0.169622	IRF6_S424	0.708827	-0.14946	0.991173	0.0787747	0.665172
IC19_24h-VIC_24h	ALK	-0.368582	2	-0.0945869	GSK3B_S9,STAT3_Y705	0.712439	-0.147252	0.991173	0.0787747	0.665172
IC19_24h-VIC_24h	FLT4	0.366609	1	0.322633	SHC1_Y427	0.713911	0.146356	0.991173	0.0787747	0.665172
IC19_24h-VIC_24h	ZAP70	0.366609	1	0.322633	SHC1_Y427	0.713911	0.146356	0.991173	0.0787747	0.665172
IC19_24h-VIC_24h	MAPKAPK5	-0.355309	6	-0.0177113	DNAJB1_S149,DNAJB1_S151,HSPB1_S15,HSPB1_S78,HSPB1_S82,PLA2G4A_S727	0.722358	-0.141247	0.991173	0.0787747	0.665172
IC19_24h-VIC_24h	CAMK	-0.353591	5	-0.0264095	HDAC7_S155,HDAC7_S358,MAPT_S579,MECP2_S423,STMN1_S16	0.723645	-0.140474	0.991173	0.0787747	0.665172
IC19_24h-VIC_24h	ULK1	0.352315	2	0.244485	DENND3_S472,RPTOR_S859	0.724602	0.1399	0.991173	0.0787747	0.665172
IC19_24h-VIC_24h	STK39	-0.351124	3	-0.05607	SLC12A7_T973,SLC12A7_T980,SLC4A4_S65	0.725495	-0.139365	0.991173	0.0787747	0.665172
IC19_24h-VIC_24h	PIM3	0.350457	5	0.183026	BAD_S75,BAD_S99,BAD_S118,BAD_S134,IRS1_S1101	0.725996	0.139066	0.991173	0.0787747	0.665172
IC19_24h-VIC_24h	MAP4K3	0.350032	2	0.243411	PRKCQ_S676,PRKCQ_S695	0.726315	0.138875	0.991173	0.0787747	0.665172
IC19_24h-VIC_24h	DAPK2	-0.349869	1	-0.153948	RPTOR_S859	0.726437	-0.138802	0.991173	0.0787747	0.665172
IC19_24h-VIC_24h	NEK6	-0.349612	4	-0.0375014	KIF11_T926,NUP98_S612,NUP98_S623,STAT3_S727	0.72663	-0.138687	0.991173	0.0787747	0.665172
IC19_24h-VIC_24h	MOS	-0.342307	2	-0.0822285	MAPT_S516,VIM_S459	0.73212	-0.135418	0.991173	0.0787747	0.665172
IC19_24h-VIC_24h	PDK3	0.334448	3	0.207215	PDHA1_S232,PDHA1_S293,PDHA1_S300	0.738041	0.131919	0.991173	0.0787747	0.665172
IC19_24h-VIC_24h	PDK4	0.334448	3	0.207215	PDHA1_S232,PDHA1_S293,PDHA1_S300	0.738041	0.131919	0.991173	0.0787747	0.665172
IC19_24h-VIC_24h	PTK2B	-0.332524	7	-0.00482563	GSK3A_Y279,GSK3B_S9,MTOR_S2448,PFKFB3_S461,PPP1R12A_T696,PXN_Y118,YES1_Y426	0.739493	-0.131066	0.991173	0.0787747	0.665172
IC19_24h-VIC_24h	CDK19	-0.328927	1	-0.140018	PAK1_S174	0.742211	-0.129473	0.991173	0.0787747	0.665172
IC19_24h-VIC_24h	CDK11B	-0.328927	1	-0.140018	PAK1_S174	0.742211	-0.129473	0.991173	0.0787747	0.665172
IC19_24h-VIC_24h	MAP2K3	-0.322419	6	-0.00877984	HSPB1_S15,HSPB1_S78,HSPB1_S82,MAPK13_Y182,MAPK14_T180,MAPK14_Y182	0.747135	-0.126601	0.991173	0.0787747	0.665172
IC19_24h-VIC_24h	MAP2K6	-0.322419	6	-0.00877984	HSPB1_S15,HSPB1_S78,HSPB1_S82,MAPK13_Y182,MAPK14_T180,MAPK14_Y182	0.747135	-0.126601	0.991173	0.0787747	0.665172
IC19_24h-VIC_24h	VRK1	-0.316544	6	-0.00718452	ATF2_T69,ATF2_T71,HNRNPA1_S6,JUN_S63,JUN_S73,NBN_S343	0.751589	-0.124019	0.991173	0.0787747	0.665172
IC19_24h-VIC_24h	JAK3	0.313943	1	0.287601	ELAVL1_Y200	0.753565	0.12288	0.991173	0.0787747	0.665172
IC19_24h-VIC_24h	NME1	-0.3108	3	-0.0405838	NME1_S120,NME1_S122,NME1_S125	0.755953	-0.121505	0.991173	0.0787747	0.665172
IC19_24h-VIC_24h	RIPK1	-0.305102	1	-0.12417	DNM1L_S616	0.760289	-0.119021	0.991173	0.0787747	0.665172
IC19_24h-VIC_24h	EGFR	0.304725	11	0.139889	CHEK1_S280,CTNND1_Y228,CTNND1_Y321,EGFR_T693,EGFR_Y1172,EGFR_Y1197,GAB1_Y659,GPRC5A_Y347,IQGAP1_S1443,PRKCD_Y313,STAT3_Y705	0.760575	0.118858	0.991173	0.0787747	0.665172
IC19_24h-VIC_24h	CAMK2B	0.300551	6	0.160391	CTNNB1_S552,GSK3A_S21,PLCB3_S537,PRKAA1_T183,STAT1_S727,STMN1_S16	0.763757	0.117045	0.991173	0.0787747	0.665172
IC19_24h-VIC_24h	PRKD1	-0.298997	27	0.0404994	ARFIP1_S132,BAD_S75,BAD_S99,BAD_S118,CFL1_S3,CTTN_S113,CTTN_S298,EGFR_T693,HDAC7_S155,HDAC7_S181,HDAC7_S358,HSPB1_S15,HSPB1_S82,JUN_S63,KIDINS220_S918,MARK2_S400,MRTFA_S333,OSBP_S240,OSBP_S382,PAK4_S99,PAK4_S474,PKD2_S801,PLCG1_S1248,PRKD1_S205,RIN1_S351,SSH1_S937,VASP_S322	0.764942	-0.116371	0.991173	0.0787747	0.665172
IC19_24h-VIC_24h	MAP4K5	-0.296863	1	-0.11869	GSK3B_S9	0.766571	-0.115448	0.991173	0.0787747	0.665172
IC19_24h-VIC_24h	PIK3CB	-0.296863	1	-0.11869	GSK3B_S9	0.766571	-0.115448	0.991173	0.0787747	0.665172
IC19_24h-VIC_24h	PRAG1	-0.294497	2	-0.0597414	EGFR_Y1172,EGFR_Y1197	0.768378	-0.114425	0.991173	0.0787747	0.665172
IC19_24h-VIC_24h	AAK1	0.290576	1	0.272058	AP2M1_T156	0.771376	0.112734	0.991173	0.0787747	0.665172
IC19_24h-VIC_24h	MYLK	0.28785	2	0.214164	MYL12A_S19,MYL12A_T18	0.773461	0.111561	0.991173	0.0787747	0.665172
IC19_24h-VIC_24h	PIM2	0.28487	8	0.145769	BAD_S75,BAD_S99,BAD_S118,EIF4B_S406,EIF4B_S422,EIF4EBP1_S65,IRS1_S1101,MYC_S62	0.775744	0.110282	0.991173	0.0787747	0.665172
IC19_24h-VIC_24h	CAMK2D	0.282462	3	0.187251	ANKRD28_S1011,HDAC4_S210,TPD52_S176	0.777589	0.10925	0.991173	0.0787747	0.665172
IC19_24h-VIC_24h	CDK8	0.272148	1	0.2598	STAT1_S727	0.785508	0.104849	0.991173	0.0787747	0.665172
IC19_24h-VIC_24h	MAPKAPK2	-0.27079	32	0.0522761	AGO2_S387,BAG2_S20,CDC25C_S216,CEP131_S47,CEP131_S78,HNRNPA0_S84,HSPB1_S15,HSPB1_S78,HSPB1_S82,KRT18_S53,KRT20_S13,MRTFA_S333,NELFE_S51,NELFE_S115,NELFE_S251,PARN_S557,PFKFB3_S461,RIPK1_S320,RTN4_S107,STAT3_S727,TRIM28_S473,TSC2_S664,TSC2_S1254,TSC2_T1462,VIM_S39,VIM_S51,VIM_S55,ZFP36_S60,ZFP36_S113,ZFP36_S186,ZFP36L1_S54,ZFP36L1_S92	0.786553	-0.104272	0.991173	0.0787747	0.665172
IC19_24h-VIC_24h	EPHA3	0.270739	1	0.258863	EPHA3_Y779	0.786592	0.104251	0.991173	0.0787747	0.665172
IC19_24h-VIC_24h	CAMK4	0.268914	4	0.168212	HDAC4_S467,HDAC4_S632,STMN1_S16,STMN1_S63	0.787996	0.103476	0.991173	0.0787747	0.665172
IC19_24h-VIC_24h	LATS1	-0.266741	8	-0.0838228	INCENP_S894,KIF23_S814,PPP1R12A_S445,RAF1_S259,WWTR1_S89,YAP1_S109,YAP1_S127,YAP1_S164	0.789669	-0.102555	0.991173	0.0787747	0.665172
IC19_24h-VIC_24h	ERN1	-0.260865	1	-0.0947451	EMSY_S209	0.794197	-0.100072	0.991173	0.0787747	0.665172
IC19_24h-VIC_24h	IRAK1	-0.246311	1	-0.0850646	STAT3_S727	0.805441	-0.0939661	0.991173	0.0787747	0.665172
IC19_24h-VIC_24h	ROCK1	-0.246074	12	0.0315241	ARHGAP35_S1150,ARHGAP35_S1236,CDKN1B_S10,DNM1L_S616,MAPK8IP3_S365,MYC_S62,MYL12A_S19,MYL12A_T18,PPP1R12A_T696,SCRIB_S1378,SCRIB_S1508,VIM_S72	0.805625	-0.0938669	0.991173	0.0787747	0.665172
IC19_24h-VIC_24h	ABL2	0.245323	1	0.241957	ITGB1_Y783	0.806206	0.0935538	0.991173	0.0787747	0.665172
IC19_24h-VIC_24h	MAPK7	0.244776	17	0.0691864	DLG1_S158,ETS1_T38,GJA1_S255,GSK3B_S9,MEF2A_S408,MEF2D_S180,MEF2D_S444,PML_S403,PML_T409,PTK2_S910,RPS6KA1_S363,RPS6KA1_T359,RPS6KA3_S227,RPS6KA3_S369,RPS6KA3_S386,RPS6KA3_S715,RPS6KA3_T231,RPS6KA3_T365	0.80663	0.0933257	0.991173	0.0787747	0.665172
IC19_24h-VIC_24h	LRRK1	-0.240063	1	-0.0809087	LCP1_S5	0.810281	-0.0913643	0.991173	0.0787747	0.665172
IC19_24h-VIC_24h	MAP2K4	-0.237896	5	0.00800704	CTNNB1_S45,MAPK14_T180,MAPK14_Y182,MAPK9_Y185,PRKCD_T507	0.811962	-0.0904642	0.991173	0.0787747	0.665172
IC19_24h-VIC_24h	STK25	-0.237579	1	-0.0792562	CCM2_S384	0.812208	-0.090333	0.991173	0.0787747	0.665172
IC19_24h-VIC_24h	MERTK	-0.224391	1	-0.0704837	STAT3_Y705	0.822453	-0.0848888	0.991173	0.0787747	0.665172
IC19_24h-VIC_24h	FER	-0.224391	1	-0.0704837	STAT3_Y705	0.822453	-0.0848888	0.991173	0.0787747	0.665172
IC19_24h-VIC_24h	JAK1	-0.224391	1	-0.0704837	STAT3_Y705	0.822453	-0.0848888	0.991173	0.0787747	0.665172
IC19_24h-VIC_24h	JAK	-0.224391	1	-0.0704837	STAT3_Y705	0.822453	-0.0848888	0.991173	0.0787747	0.665172
IC19_24h-VIC_24h	TNK2	-0.224391	1	-0.0704837	STAT3_Y705	0.822453	-0.0848888	0.991173	0.0787747	0.665172
IC19_24h-VIC_24h	FGFR	-0.224391	1	-0.0704837	STAT3_Y705	0.822453	-0.0848888	0.991173	0.0787747	0.665172
IC19_24h-VIC_24h	FGFR4	-0.224391	1	-0.0704837	STAT3_Y705	0.822453	-0.0848888	0.991173	0.0787747	0.665172
IC19_24h-VIC_24h	FYN	0.222316	11	0.123362	ARHGAP35_Y1105,CTNND1_Y228,EGFR_Y1172,EGFR_Y1197,ERBB2_Y877,IFITM3_Y20,PRKCD_Y313,PXN_Y118,SHC1_Y427,STAT3_Y705,WASL_Y256	0.824068	0.0840368	0.991173	0.0787747	0.665172
IC19_24h-VIC_24h	AMPK_alpha	0.220525	5	0.144375	FOXO3_S413,GSK3B_S9,HMGCR_S872,TSC2_S1387,ULK1_S556	0.825462	0.0833029	0.991173	0.0787747	0.665172
IC19_24h-VIC_24h	RAF	0.217401	4	0.151079	BAD_S75,BAD_S99,KRT18_S53,MAP2K1_S222	0.827896	0.0820242	0.991173	0.0787747	0.665172
IC19_24h-VIC_24h	CSNK1A1L	0.215031	1	0.221807	CTNNB1_S45	0.829743	0.0810564	0.991173	0.0787747	0.665172
IC19_24h-VIC_24h	CSNK1	0.215031	1	0.221807	CTNNB1_S45	0.829743	0.0810564	0.991173	0.0787747	0.665172
IC19_24h-VIC_24h	PLK4	-0.214533	1	-0.0639264	CEP131_S78	0.830132	-0.0808531	0.991173	0.0787747	0.665172
IC19_24h-VIC_24h	PI3K	0.20369	26	0.105346	AKT1S1_T246,BAD_S75,BAD_S118,BMI1_S316,CDK1_T14,CGGBP1_S164,CHEK1_S280,CTNNB1_S552,EIF4B_S422,EIF4EBP2_T45,EPHA2_S897,FOXO3_S253,FOXO3_T32,GAB2_S210,GAB2_T391,GRK2_S670,GSK3A_S21,GSK3B_S9,JUN_S63,JUN_S73,KHSRP_S193,MTOR_S2481,PDPK1_S241,PTK2_S910,RAF1_S259,YBX1_S102	0.838596	0.0764474	0.991173	0.0787747	0.665172
IC19_24h-VIC_24h	SIK3	-0.190651	2	-0.0108973	CRTC2_S70,CRTC2_S171	0.848799	-0.071195	0.991173	0.0787747	0.665172
IC19_24h-VIC_24h	CLK1	0.179494	2	0.1632	PTPN1_S50,RBM17_S222	0.857549	0.0667408	0.991173	0.0787747	0.665172
IC19_24h-VIC_24h	MAP4K4	-0.177112	3	0.0107573	MOB1A_T35,STAT3_S727,STAT3_Y705	0.859421	-0.0657942	0.991173	0.0787747	0.665172
IC19_24h-VIC_24h	PTK2	-0.176054	6	0.0309664	ACTN4_Y265,GSK3A_Y279,PTK2_S910,PXN_Y118,STAT3_Y705,WASL_Y256	0.860252	-0.0653745	0.991173	0.0787747	0.665172
IC19_24h-VIC_24h	SRC	0.170565	40	0.0887391	ANXA2_S12,ANXA2_S26,ANXA2_Y24,ARAF_S299,ARHGAP35_Y1105,BCAR1_S639,BCAR1_Y362,BCR_Y246,CAV2_Y19,CAV2_Y27,CDH1_T790,CDK1_Y15,CTNND1_Y228,CTNND1_Y280,CTNND1_Y291,CTNND1_Y296,DAPK1_S289,EGFR_Y1172,EGFR_Y1197,EPHA2_S897,EPHA2_Y594,ERBB2_Y877,G3BP1_Y133,GAB1_Y659,GSK3A_Y279,INPPL1_Y987,KRT19_Y391,LASP1_Y171,MAPK14_T180,MAPK14_Y182,MPZL1_Y263,NCKIPSD_Y161,OCLN_Y402,PDHA1_Y289,PRKCD_Y313,PXN_Y118,RAF1_S494,SHC1_Y427,SPTAN1_Y1073,STAT3_Y705	0.864566	0.0632019	0.991173	0.0787747	0.665172
IC19_24h-VIC_24h	BTK	0.166322	1	0.189407	WASL_Y256	0.867904	0.0615284	0.991173	0.0787747	0.665172
IC19_24h-VIC_24h	SIK2	-0.165144	1	-0.0310746	CRTC2_S171	0.86883	-0.061065	0.991173	0.0787747	0.665172
IC19_24h-VIC_24h	MAP3K5	0.163252	7	0.119818	ATF2_T69,MAP2K3_S218,MAP2K3_T222,MAP2K6_S207,MAPK14_T180,MAPK14_Y182,PDPK1_S241	0.87032	0.060321	0.991173	0.0787747	0.665172
IC19_24h-VIC_24h	MKNK2	0.161664	1	0.186309	PLEC_S4642	0.871571	0.0596973	0.991173	0.0787747	0.665172
IC19_24h-VIC_24h	DYRK2	-0.160696	11	0.046546	CARHSP1_S30,CARHSP1_S32,CARHSP1_S41,DPYSL2_S522,DPYSL3_S518,DPYSL3_S522,DPYSL3_T509,EIF4EBP1_S65,EIF4EBP1_S101,JUN_S243,KATNA1_S109	0.872333	-0.0593179	0.991173	0.0787747	0.665172
IC19_24h-VIC_24h	HCK	-0.15339	5	0.0331453	EGFR_Y1172,EGFR_Y1197,PRKCD_Y313,PXN_Y118,STAT3_Y705	0.878091	-0.0564605	0.991173	0.0787747	0.665172
IC19_24h-VIC_24h	PIK3CA	-0.150624	4	0.0286794	AFDN_S1799,GSK3B_S9,NPM1_T199,STMN1_S25	0.880273	-0.0553829	0.991173	0.0787747	0.665172
IC19_24h-VIC_24h	DAPK3	-0.148322	2	0.00901176	PPP1R12A_T696,STAT3_S727	0.882088	-0.0544878	0.991173	0.0787747	0.665172
IC19_24h-VIC_24h	SGK2	-0.146634	2	0.00980563	FOXO3_S253,FOXO3_T32	0.883421	-0.0538325	0.991173	0.0787747	0.665172
IC19_24h-VIC_24h	GRK2	-0.145127	3	0.0230406	ARRB1_S412,IRS1_S307,STK3_S316	0.884611	-0.0532479	0.991173	0.0787747	0.665172
IC19_24h-VIC_24h	EPHB1	-0.144005	1	-0.0170133	PXN_Y118	0.885497	-0.0528131	0.991173	0.0787747	0.665172
IC19_24h-VIC_24h	STK38L	-0.142748	2	0.0116335	RAB3IP_S288,YAP1_S127	0.886489	-0.0523266	0.991173	0.0787747	0.665172
IC19_24h-VIC_24h	PRKAC	-0.140861	18	0.0566901	ADD1_S726,AKAP13_S1565,ATP2B1_S1178,CAMKK2_S100,CAMKK2_S495,CAMKK2_S511,CFTR_S795,GSK3A_S21,GSK3B_S9,HSPB1_S15,LASP1_S146,PLCB3_S1105,PRKAR2B_S114,PTPN12_S435,RAF1_S43,RAF1_S621,SUN2_S54,VASP_T278	0.887979	-0.0515971	0.991173	0.0787747	0.665172
IC19_24h-VIC_24h	IKK_family	-0.130199	5	0.0400441	IRS1_S270,IRS1_S307,IRS2_S306,MYC_S62,NAA10_S209	0.896409	-0.0474936	0.991173	0.0787747	0.665172
IC19_24h-VIC_24h	LMTK2	0.129707	4	0.121914	CFTR_S737,GSK3B_S9,PPP1CA_T320,PYGB_S15	0.896798	0.0473053	0.991173	0.0787747	0.665172
IC19_24h-VIC_24h	MAPKAPK3	0.12922	4	0.121752	HSPB1_S15,HSPB1_S78,HSPB1_S82,RTN4_S107	0.897183	0.0471188	0.991173	0.0787747	0.665172
IC19_24h-VIC_24h	PAK3	0.12797	3	0.12792	BRAF_S446,CTTN_S113,MYO6_T405	0.898172	0.0466403	0.991173	0.0787747	0.665172
IC19_24h-VIC_24h	FLT3	0.125359	2	0.137737	CHEK1_S280,SHC1_Y427	0.90024	0.0456419	0.991173	0.0787747	0.665172
IC19_24h-VIC_24h	CHEK2	-0.120486	15	0.0580816	BAIAP2L1_S331,BRCA1_S1524,CCAR2_T454,CDC25C_S216,CDK1_T14,CDK11B_S752,CHEK1_S296,CHEK2_S379,CHEK2_S516,MAPT_S579,MED1_S671,RB1_S612,SOD1_S99,TRIM28_S473,XRCC1_S210	0.904098	-0.0437846	0.991193	0.0787747	0.665172
IC19_24h-VIC_24h	ERBB2	0.117681	6	0.110732	CDK1_Y15,EGFR_Y1197,ERBB2_Y877,ERBB2_Y1139,NF2_S518,TOM1L1_S321	0.906321	0.0427182	0.991193	0.0787747	0.665172
IC19_24h-VIC_24h	ICK	0.102043	1	0.146651	BAG6_T1080	0.918723	0.0368155	0.993725	0.0787747	0.665172
IC19_24h-VIC_24h	BLK	-0.0994924	4	0.045685	EGFR_Y1172,EGFR_Y1197,PRKCD_Y313,STAT3_Y705	0.920747	-0.0358595	0.993725	0.0787747	0.665172
IC19_24h-VIC_24h	FGFR3	0.0955509	2	0.123717	STAT3_Y705,VIM_S56	0.923877	0.0343857	0.993725	0.0787747	0.665172
IC19_24h-VIC_24h	ILK	-0.093162	6	0.0534761	CFL1_S3,GSK3B_S9,PPP1R12A_T696,PPP1R14B_T57,RICTOR_T1135,YAP1_S127	0.925775	-0.0334946	0.993725	0.0787747	0.665172
IC19_24h-VIC_24h	SYK	0.0898448	6	0.103173	BLNK_Y189,CDC25C_S216,MAPK14_T180,MAPK14_Y182,PRKCD_Y313,SHC1_Y427	0.928411	0.0322599	0.993725	0.0787747	0.665172
IC19_24h-VIC_24h	RPS6KA2	0.0782623	6	0.100027	BAD_S75,BAD_S118,IRS1_S1101,MRE11_S676,OSTF1_S202,SLC9A1_S703	0.937619	0.0279734	0.993725	0.0787747	0.665172
IC19_24h-VIC_24h	CDK2	-0.0755271	159	0.0677462	ADD3_S423,AKIRIN2_S21,ANKLE2_S528,ANKRD17_S2042,ANKRD17_S2045,ANKRD17_S2401,APC_S1360,ARID4A_S864,ARID4A_S1140,ATF2_T116,ATRIP_S224,ATRIP_S239,BARD1_T299,BAZ2A_S509,BCLAF1_T840,BRCA1_S1497,BRMS1_S237,BTG1_S159,CABLES1_S313,CC2D1A_S208,CCDC6_S244,CDC25C_S214,CDC6_S74,CDC6_S106,CDK16_S138,CDK7_S164,CDK7_T170,CDKN1A_S130,CDKN1B_S10,CENPA_S19,CEP76_S83,CHEK1_S301,CRTC2_S433,CTNNB1_S45,CTTN_S405,CTTNBP2NL_S563,DLG1_S158,DNM1L_S616,ELAVL1_S202,FAM122A_S143,FOXK2_S373,FOXK2_S428,GIGYF2_S30,GORASP2_T225,GRK2_S670,HMGA1_S36,HMGN5_T31,HNRNPD_T193,HNRNPH1_S104,HNRNPK_S216,ILRUN_S215,IMPDH2_S122,JPT2_S97,KAT7_T88,LARP1_S774,LARP1_T649,LIG1_S51,LIG1_S76,LIG1_S91,LIG3_S210,LIG3_S913,LMNB2_S37,MARCKS_S26,MCM2_S13,MCM2_S27,MCM2_S40,MCM2_S41,MCM2_S108,MCM2_S139,MCM3_T722,MCM4_S32,MCM4_T110,MDC1_T1630,MED1_S1207,MED1_T1215,MKI67_S357,MTA1_S522,MYBL2_T266,MYC_S62,NBN_S432,NCAPH_T49,NCL_T76,NCL_T121,NFYA_S326,NPM1_S70,NPM1_T199,NPM1_T234,NUP133_S50,NUP98_S612,ORC1_S273,ORC1_T375,ORC2_T116,ORC2_T226,PAICS_S27,PML_S518,POLL_S177,PPP1CA_T320,PPP1R12C_S509,PRKAR1A_S83,PTPN2_S304,RAD18_S99,RALY_S135,RB1_S608,RB1_S612,RB1_S780,RB1_T356,RB1_T373,RB1_T821,RB1_T826,RBBP8_S327,RBBP8_T315,RBL1_S640,RBL1_S650,RBL2_S662,RBL2_S952,RBL2_S1068,RBL2_S1080,RBL2_S1112,RECQL4_S251,RPL12_S38,RPS27_S27,RPS3_T221,RRM2_S20,RRN3_S44,SAMHD1_T592,SCML2_S590,SETDB1_S1066,SF3B1_T142,SF3B1_T211,SF3B1_T244,SF3B1_T248,SF3B1_T313,SF3B1_T354,SF3B1_T426,SIRT1_S47,SIRT2_S368,SKP2_S64,SLAIN2_S48,SMAD2_T8,SMAD3_T8,SNAPIN_S133,SNRNP70_S226,SP1_S59,SRSF9_S216,STMN1_S25,STMN1_S38,SUPT5H_S666,SUPT6H_T1523,SUV39H1_S391,TERF2_S365,TERF2IP_S203,THRAP3_T874,TK1_S13,TNKS1BP1_S691,TOPBP1_T848,TOR1AIP1_S143,TP53_S315,UBTF_S389,WRN_S1133,XRCC6_T455,ZC3H11A_T321,ZC3HC1_S395	0.939795	-0.0269667	0.993725	0.0787747	0.665172
IC19_24h-VIC_24h	BUB1	0.0712931	2	0.112307	CDC20_S41,CDC20_S72	0.943164	0.0254126	0.993725	0.0787747	0.665172
IC19_24h-VIC_24h	EPHA2	-0.0711795	4	-0.0644799	EPHA2_S897,EPHA2_Y588,EPHA2_Y594,EPHA2_Y772,PDPK1_S241	0.943255	-0.0253709	0.993725	0.0787747	0.665172
IC19_24h-VIC_24h	AKT1	0.0706513	89	0.0837562	ACLY_S455,AFDN_S1799,AKT1S1_S183,AKT1S1_T246,ALYREF_S34,ATXN1_S775,BABAM1_S29,BAD_S75,BAD_S99,BAD_S118,BAD_S134,BCL3_S41,BMI1_S316,BRAF_S365,CARHSP1_S41,CARHSP1_S52,CBY1_S20,CCDC88A_S1417,CCT2_S260,CDKN1B_S10,CHEK1_S280,CTNNB1_S552,CTNNB1_S675,CTTN_S405,DNMT1_S143,EDC3_S161,EIF4B_S422,EMSY_S209,EPHA2_S897,FAF1_S582,FLNA_S2152,FLNC_S2233,FOXO1_S256,FOXO3_S253,FOXO3_T32,FOXO4_S262,GSK3A_S21,GSK3B_S9,HNRNPA1_S199,HSPB1_S82,HTT_S419,IWS1_S720,IWS1_T721,KHSRP_S193,LMNA_S301,LMNA_S404,LMNA_S458,MAP2K4_S80,MTOR_S2448,NDRG2_S332,NDRG2_T348,NF2_S10,NR3C1_S134,PALLD_S1118,PDCD4_S67,PDCD4_S457,PEA15_S116,PFKFB2_S466,PFKFB2_S483,PFKFB3_S461,PIKFYVE_S307,PKM_S37,PLCG1_S1248,PPP1CA_T320,PRKAA1_S496,PTPN1_S50,RAF1_S259,RANBP3_S126,RICTOR_T1135,SH3RF1_S304,SKP2_S64,SLC9A1_S703,SLC9A1_S796,STK3_T384,TBC1D1_T596,TBC1D4_S318,TBC1D4_S341,TBC1D4_S570,TBC1D4_S588,TBC1D4_T642,TIAM1_S231,TRAF2_S11,TSC2_S939,TSC2_S981,TSC2_T1462,VIM_S39,YAP1_S127,YBX1_S102,ZFP36L1_S92	0.943675	0.0251774	0.993725	0.0787747	0.665172
IC19_24h-VIC_24h	ROCK2	0.066072	5	0.0984294	DPYSL2_T514,MYL12A_S19,PPP1R12A_T696,PPP1R14B_T57,VIM_S72	0.947321	0.0235031	0.993725	0.0787747	0.665172
IC19_24h-VIC_24h	PBK	0.0644117	3	0.103511	JUN_S63,JUN_S73,PRC1_T481	0.948642	0.0228974	0.993725	0.0787747	0.665172
IC19_24h-VIC_24h	PIM	-0.0605924	6	0.0623206	AKT1S1_T246,BAD_S75,BAD_S99,BAD_S118,CHEK1_S280,IRS1_S1101	0.951684	-0.0215073	0.993725	0.0787747	0.665172
IC19_24h-VIC_24h	PRKCG	-0.0534093	5	0.0628869	ARHGEF7_S518,DNAJC5_S10,GSK3A_S21,GSK3B_S9,PA2G4_S363	0.957406	-0.0189039	0.993725	0.0787747	0.665172
IC19_24h-VIC_24h	TAF1	-0.0475268	1	0.0471613	TAF7_S264	0.962093	-0.0167828	0.993725	0.0787747	0.665172
IC19_24h-VIC_24h	CDC42BPA	0.0417027	1	0.106514	PPP1R12C_T560	0.966736	0.0146922	0.993725	0.0787747	0.665172
IC19_24h-VIC_24h	LATS2	-0.036819	6	0.0374934	INCENP_S894,KIF23_S814,WWTR1_S89,YAP1_S109,YAP1_S127,YAP1_S164	0.970629	-0.0129466	0.993725	0.0787747	0.665172
IC19_24h-VIC_24h	GRK6	-0.0351868	3	0.0652617	GRK6_S484,GRK6_T485,SLC9A3R1_S290	0.971931	-0.0123647	0.993725	0.0787747	0.665172
IC19_24h-VIC_24h	CAMK2A	0.0341837	12	0.062954	CDKN1B_S10,CREB1_S142,CTNNB1_S552,EGFR_S1166,GFPT1_S261,ITGB1_T789,KRT18_S53,MAPT_S552,MAPT_S579,MAPT_T548,PEA15_S116,PLCB3_S537,STMN1_S16	0.972731	0.0120074	0.993725	0.0787747	0.665172
IC19_24h-VIC_24h	PDK2	0.0316373	4	0.0892969	AKT3_S472,PDHA1_S232,PDHA1_S293,PDHA1_S300	0.974761	0.0111017	0.993725	0.0787747	0.665172
IC19_24h-VIC_24h	TGFBR1	-0.0302554	1	0.0586497	OTUB1_S18	0.975863	-0.010611	0.993725	0.0787747	0.665172
IC19_24h-VIC_24h	MAP3K1	0.0278042	8	0.0853136	FADD_S194,MAP2K1_S222,MAP2K3_S218,MAP2K3_T222,MAP2K6_S207,MAPK14_T180,MAPK14_Y182,STAT3_S727	0.977818	0.00974184	0.993725	0.0787747	0.665172
IC19_24h-VIC_24h	mTORC2	0.0224231	10	0.0834914	ACLY_S455,AKT3_S472,FLNA_S2152,GFPT1_S261,IGF2BP1_S181,IGF2BP3_S184,MTOR_S2481,OXSR1_S339,PRKCE_S729,STAT3_S727	0.98211	0.00783967	0.993725	0.0787747	0.665172
IC19_24h-VIC_24h	YES1	0.0211901	6	0.084529	EGFR_Y1172,EGFR_Y1197,ERBB2_Y877,PRKCD_Y313,STAT3_Y705,YES1_Y426	0.983094	0.00740496	0.993725	0.0787747	0.665172
IC19_24h-VIC_24h	MAP3K3	-0.0157816	4	0.0202465	MAP2K3_S218,RCAN1_S163,RCAN1_S167,SQSTM1_S272,SQSTM1_T269	0.987409	-0.00550309	0.993725	0.0787747	0.665172
IC19_24h-VIC_24h	NEK2	0.0154829	2	0.0860571	NPM1_S70,TP53_S315	0.987647	0.00539827	0.993725	0.0787747	0.665172
IC19_24h-VIC_24h	LRRK2	-0.00275181	6	0.0780275	EIF4EBP1_S65,EIF4EBP1_T46,MAPT_T498,MAPT_T522,MAPT_T548,RAB12_S106	0.997804	-0.000954594	0.999133	0.0787747	0.665172
IC19_24h-VIC_24h	ABL1	0.00108719	13	0.0789753	CRKL_Y207,EGFR_Y1172,EGFR_Y1197,LASP1_Y171,MYC_S62,MYC_T58,PIK3AP1_Y570,PIK3AP1_Y594,PRKCD_Y313,PTPN11_Y63,PXN_Y118,STAT3_S727,WASL_Y256	0.999133	0.000376895	0.999133	0.0787747	0.665172
Kent_10h-IC19_10h	PRKACA	-4.60704	90	-0.532359	ACLY_S455,ADD1_S436,ADD1_S481,AKAP12_S627,AKAP12_S696,AKAP12_S698,AKAP13_S1565,ATR_S435,ATXN1_S775,BAD_S75,BAD_S99,BAD_S118,CAD_S1859,CBX3_S93,CD44_S697,CDK16_S12,CDK16_S110,CDK16_S119,CDK16_S153,CFTR_S660,CFTR_S700,CFTR_S712,CFTR_S737,CFTR_S795,CTNNB1_S45,CTNNB1_S552,CTNNB1_S675,CUX1_S1215,CUX1_S1237,DNAJC5_S10,EMD_S49,FLNA_S2152,GSK3A_S21,GSK3B_S9,HMGCR_S872,HMGN1_S7,HNRNPD_S87,HSPA1A_S418,IRS1_S1100,KDM3A_S265,LASP1_S99,LASP1_S146,LIPE_S853,LIPE_S951,MAPT_S579,MARK3_T507,MSN_T558,NCOA3_S857,NDRG1_S330,NDRG1_T366,NEDD4L_S342,NEDD4L_T367,NF2_S10,NF2_S518,NFATC2_S217,NFATC2_S326,NOLC1_S622,NOLC1_S623,PDE3A_S312,PFKFB2_S466,PFKFB3_S461,PLCB3_S1105,PLCG1_S1248,PLEC_S4642,PPP1R1B_S102,PPP1R1B_T75,PPP2R5D_S573,PRKAR2B_S114,PSMD11_S14,PTPN12_S435,RAF1_S43,RAF1_S233,RAF1_S259,RAF1_S621,RAP1GAP_S499,RB1_S780,SPTBN1_T2159,SRC_S17,STMN1_S16,STMN1_S63,SUN2_S12,TAGLN2_S163,URI1_S372,VASP_T278,VIM_S39,VIM_S51,VIM_S72,VIM_S73,ZFP36L1_S54,ZFP36L1_S334	4.08438e-06	-5.38887	0.00127024	-0.188895	0.707262
Kent_10h-IC19_10h	PKA	-3.84652	70	-0.514057	ACLY_S455,ADD1_S436,ADD1_S481,ADD1_S726,AKAP13_S1565,ARHGEF2_S886,ARPP19_S108,ATR_S435,BAD_S75,BAD_S99,BAD_S118,CDK16_S119,CDK18_S14,CFTR_S737,CTNNB1_S45,CTNNB1_S552,CTNNB1_S675,CUX1_S1215,DNAJC5_S10,DNMT1_S143,EMD_S49,ENSA_S109,EPHA2_S897,FLNA_S2152,GJA1_S365,GSK3A_S21,GSK3B_S9,HNRNPD_S83,HNRNPD_S87,KDM3A_S265,LASP1_S146,MAP3K7_S439,MAPT_S515,MAPT_S579,MAPT_S721,MAPT_T498,MAPT_T522,MEN1_S492,NF2_S10,NF2_S518,NFATC4_S289,PAWR_T163,PDE3A_S312,PDE8A_S359,PFKFB3_S461,PLCG1_S1248,PNPLA2_S404,PPP1R1B_S102,PRKAA1_S496,PTPN12_S435,PXN_S302,RAF1_S43,RAF1_S233,RAF1_S259,RAP1GAP_S441,RAP1GAP_S499,RMDN3_S46,RPS6_S235,RPS6_S236,SCRIB_S1445,SOX9_S211,SQSTM1_S24,SRC_S17,STMN1_S16,STMN1_S63,URI1_S372,VASP_T278,VIM_S39,VIM_S72,ZFP36L1_S54	0.000119806	-3.92152	0.0186299	-0.188895	0.707262
Kent_10h-IC19_10h	MAPK10	-3.52145	10	-0.976488	ATF2_T69,ATF2_T71,CDKN1A_S130,HNRNPK_S216,HNRNPK_S284,JUN_S63,JUN_S73,MYC_S62,MYC_T58,STMN1_S38	0.000429194	-3.36735	0.0311345	-0.188895	0.707262
Kent_10h-IC19_10h	PAK1	-3.44433	28	-0.649265	ARHGEF2_S886,ARHGEF7_S518,BAD_S75,BAD_S99,BAD_S118,BAD_S134,BRAF_S446,CTNNB1_S675,CTTN_S113,CTTN_S405,CTTN_S418,ELF3_S207,FLNA_S2152,FXR1_S420,MORC2_S739,NF2_S518,PAK1_S144,PAK1_S199,PGAM1_S118,PPP1R12A_T696,PTK2_S910,PXN_S258,RAF1_S259,STMN1_S16,STMN1_S25,STMN1_S38,VIM_S39,VIM_S56	0.000572466	-3.24225	0.0311345	-0.188895	0.707262
Kent_10h-IC19_10h	MAPK8	-3.43941	32	-0.618916	ATF2_T69,ATF2_T71,BAD_S75,BAD_S118,CDKN1A_S130,CDKN1B_S10,DCP1A_S315,EIF4ENIF1_S587,EIF4ENIF1_S752,FOXO4_S230,GRB7_S194,HNRNPK_S216,HSF1_S363,IRS1_S307,IRS1_S312,IRS1_S315,JUN_S63,JUN_S73,KRT8_S432,MAP2_T1616,MAP2_T1619,MARCKS_S46,MYC_S62,RARA_S445,RPS6KB1_S447,RPTOR_S863,SIRT1_S27,SIRT1_S47,STAT3_S727,STAT3_Y705,STMN1_S38,TP53_S315	0.000582989	-3.23434	0.0311345	-0.188895	0.707262
Kent_10h-IC19_10h	JNK	-3.37868	31	-0.618082	ATF2_T69,ATF2_T71,BAD_S99,CDKN1A_S130,CDKN1B_S10,CTNNB1_S191,DCP1A_S315,FADD_S194,FOXO1_S256,FOXO4_S230,FOXO4_S262,HNRNPK_S216,IRS1_S307,IRS1_S312,JUN_S63,JUN_S73,LMNB1_T575,MAPT_S519,MAPT_T498,MAPT_T522,MARCKS_S46,MSN_T558,MTOR_S2481,MYC_S62,PXN_Y118,RARA_S445,RPTOR_S863,SIRT1_S27,STAT3_S727,STAT3_Y705,STMN1_S25	0.000728359	-3.13765	0.0311345	-0.188895	0.707262
Kent_10h-IC19_10h	AURKA	-3.35345	10	-0.938913	CTNNB1_S552,CTNNB1_S675,GSK3B_S9,MBD3_S85,NUMA1_S1969,NUMA1_S2047,PARD3_S962,STAT3_Y705,TP53_S315,WDR62_T50	0.000798118	-3.09793	0.0311345	-0.188895	0.707262
Kent_10h-IC19_10h	PRKACG	-3.35249	9	-0.979258	BAD_S75,BAD_S99,BAD_S118,CTNNB1_S675,PPP1R1B_S102,PPP1R1B_T75,STAT3_S727,STMN1_S16,STMN1_S63	0.000800888	-3.09643	0.0311345	-0.188895	0.707262
Kent_10h-IC19_10h	BRAF	-3.3081	11	-0.778613	BAD_S75,BAD_S99,BAD_S118,BAD_S134,MAPK1_T185,MAPK1_Y187,MAPK3_T202,MAPK3_Y204,RAF1_S494,TPR_S2155,TTK_S281,TTK_S436	0.000939321	-3.02719	0.0324587	-0.188895	0.707262
Kent_10h-IC19_10h	SRC	-3.13275	31	-0.551011	ANXA2_S12,ANXA2_S26,ANXA2_Y24,ARHGAP35_Y1105,BCAR1_S639,BCR_Y246,CAV2_Y19,CAV2_Y27,CDH1_T790,CDK1_Y15,CTNND1_Y228,CTNND1_Y291,CTNND1_Y296,DAPK1_S289,EGFR_Y1172,EPHA2_S897,EPHA2_Y594,ERBB2_Y877,G3BP1_Y133,GAB1_Y659,GSK3A_Y279,INPPL1_Y987,KRT19_Y391,LASP1_Y171,MPZL1_Y263,NCKIPSD_Y161,PDHA1_Y289,PXN_Y118,RAF1_S494,SHC1_Y427,STAT3_Y705	0.00173177	-2.76151	0.0477393	-0.188895	0.707262
Kent_10h-IC19_10h	ERK	-3.12418	100	-0.417731	AGO2_S387,ARRB1_S412,ATF2_T69,ATF2_T71,BAD_S75,BAD_S99,BAD_S118,BAG2_S20,BAZ1B_S158,BRAF_S151,BRAF_T401,CALD1_S789,CAV2_Y19,CCDC6_S244,CDC25C_S216,CDC25C_T48,CDKN1A_S130,CDKN1B_S10,CHEK1_S280,CIC_S1409,CTTN_S405,CTTN_S418,DCP1A_S315,DCP1A_S319,DNM1L_S616,EGFR_T693,EP300_S1038,EPS8_S625,EPS8_T629,ERBB2_T701,ERF_T526,ETS1_T38,EXOC7_S250,FOXO3_S425,GJA1_S255,GJA1_S279,GRK2_S670,GSK3B_S9,HNRNPK_S284,HSF1_S303,HSF1_S307,IRS1_S312,JUN_S63,JUN_S73,JUN_S243,JUNB_S259,KHDRBS1_S58,KLC1_S460,LIMA1_S362,LIMA1_S604,MAPK3_T207,MAPT_S519,MARCKS_S27,MITF_S414,MTOR_S2481,MYC_S62,MYC_T58,NMT1_S69,NUP153_S320,NUP153_S334,NUP153_S338,NUP153_S516,PGK1_S203,PKM_S37,PLA2G4A_S727,PML_S527,PML_S530,PPP1R12A_T696,PTK2_S910,PXN_S83,PXN_S106,PXN_S126,PXN_S130,PXN_Y118,RAF1_S29,RAF1_S259,RAF1_S296,RAF1_S301,RBM17_S222,RPS3_T221,RPS6_S235,RPS6_S236,RPS6KA1_S363,RPS6KA1_T359,RPS6KA3_S227,RPS6KB1_S447,RPTOR_S863,SMAD2_T8,SOS1_S1167,STAT1_S727,STAT3_S727,STIM1_S575,STIM1_S608,STIM1_S621,STMN1_S25,STMN1_S38,SYMPK_T1257,TSC2_T1462,WASF2_S308,WWC1_T929,XPO5_S416	0.00178304	-2.74884	0.0477393	-0.188895	0.707262
Kent_10h-IC19_10h	AKT1	-3.11459	81	-0.433654	ACLY_S455,AFDN_S1799,AKT1S1_S183,AKT1S1_T246,ALYREF_S34,ATXN1_S775,BABAM1_S29,BAD_S75,BAD_S99,BAD_S118,BAD_S134,BCL3_S41,BMI1_S316,BRAF_S365,CARHSP1_S41,CARHSP1_S52,CCT2_S260,CDKN1B_S10,CHEK1_S280,CTNNB1_S552,CTNNB1_S675,CTTN_S405,DNMT1_S143,EDC3_S161,EIF4B_S422,EMSY_S209,EPHA2_S897,FAF1_S582,FLNA_S2152,FLNC_S2233,FOXO1_S256,FOXO3_S253,FOXO3_T32,FOXO4_S262,GSK3A_S21,GSK3B_S9,HNRNPA1_S199,HTT_S419,IRS1_S629,IWS1_S720,IWS1_T721,LMNA_S301,LMNA_S404,LMNA_S458,NDRG2_S332,NDRG2_T348,NF2_S10,NR3C1_S134,PALLD_S1118,PDCD4_S67,PDCD4_S457,PEA15_S116,PFKFB2_S466,PFKFB2_S483,PFKFB3_S461,PIKFYVE_S307,PKM_S37,PLCG1_S1248,PPP1CA_T320,PRKAA1_S496,PTPN1_S50,RAF1_S259,RANBP3_S126,SH3RF1_S304,SKP2_S64,SLC9A1_S703,SLC9A1_S796,STK3_T384,TBC1D4_S318,TBC1D4_S341,TBC1D4_S570,TBC1D4_S588,TBC1D4_T642,TIAM1_S231,TRAF2_S11,TSC2_S939,TSC2_S981,TSC2_T1462,VIM_S39,YAP1_S127,ZFP36L1_S92	0.00184203	-2.7347	0.0477393	-0.188895	0.707262
Kent_10h-IC19_10h	PIM2	-3.05606	8	-0.953079	BAD_S75,BAD_S99,BAD_S118,EIF4B_S406,EIF4B_S422,EIF4EBP1_S65,IRS1_S1101,MYC_S62	0.00224263	-2.64924	0.0536507	-0.188895	0.707262
Kent_10h-IC19_10h	MAPK9	-3.03119	16	-0.724857	ATF2_T69,ATF2_T71,BAZ1B_S158,CDKN1A_S130,CTNNB1_S191,IRS1_S307,IRS1_S315,JUN_S63,JUN_S73,MARCKS_S46,MYC_S62,PSEN1_T320,SIRT1_S27,STAT3_S727,STMN1_S38,TP53_S315	0.00243589	-2.61334	0.0541116	-0.188895	0.707262
Kent_10h-IC19_10h	MAPK3	-2.88668	101	-0.382481	ABI1_S183,ABI1_S216,ABI1_S225,ARRB1_S412,ATF2_T69,ATF2_T71,BAD_S75,BAG3_S289,BAG3_T285,BAZ1B_S158,BCL6_S343,BRAF_S151,BRAF_T401,CALD1_S789,CANX_S583,CDKN1A_S130,CIC_S1409,CTTN_S405,CTTN_S418,DNM1L_S616,EGFR_T693,EIF4EBP1_S65,ERBB2_T701,ETS1_T38,ETV6_S213,ETV6_S257,EXOC7_S250,FOXO3_S425,GJA1_S255,GJA1_S279,GORASP2_T222,GORASP2_T225,GRK2_S670,HNRNPK_S284,HSF1_S307,JUN_S63,JUN_S73,JUNB_S259,KLC1_S460,KRT8_S432,LIMA1_S362,LIMA1_S374,LIMA1_S604,MAPK1_Y187,MAPK3_T202,MAPK3_T207,MAPK3_Y204,MARCKS_S46,MCRIP1_S21,MYC_S62,MYLK_S1779,NCOA2_S736,NUMA1_T2015,NUP153_S320,NUP153_S334,NUP153_S338,NUP153_S516,NUP50_S221,NUP50_S315,PCYT1A_S315,PML_S527,PML_S530,POLR2A_S1864,POLR2A_S1878,POLR2A_S1892,POLR2A_S1899,POLR2A_S1913,POLR2A_S1920,PTTG1_S165,PXN_S83,PXN_S126,PXN_S130,RAF1_S29,RAF1_S43,RAF1_S259,RAF1_S296,RAF1_S301,RAF1_S642,RCAN1_S167,RPS6KA1_S363,RPS6KA1_T359,RPS6KA3_S227,RPS6KA3_S369,RPS6KA3_S715,RPS6KA3_T231,RPS6KA3_T365,RPS6KB1_S441,RPTOR_S863,RRAS_S201,RRAS2_S186,SMAD2_T8,SOS1_S1167,SP1_S59,STAT1_S727,STAT3_S727,STAT3_Y705,STMN1_S25,STMN1_S38,SYMPK_T1257,TOP2A_S1213,TOP2A_S1247,TOP2A_S1354,TOP2A_S1361,TOP2A_S1393	0.00389326	-2.40969	0.0765073	-0.188895	0.707262
Kent_10h-IC19_10h	PDK1	-2.88324	5	-1.10086	MYC_S62,PDHA1_S232,PDHA1_S293,PDHA1_S300,PRKCD_T507	0.00393607	-2.40494	0.0765073	-0.188895	0.707262
Kent_10h-IC19_10h	AURKB	-2.80329	24	-0.593604	CBX5_S92,CDCA5_T111,CDCA8_S219,CHMP4C_S214,CHMP4C_S215,DDX3X_S594,DSN1_S109,HSP90AB1_S255,KIF23_S911,LMO7_S751,MECP2_S423,MKI67_S374,NAGK_S76,NELFE_S131,NUMA1_S1969,NUMA1_S2047,PARD3_S962,RB1_S780,RBMX_S326,SH2D4A_S261,SSH3_S37,STMN1_S16,VIM_S72,VIM_S73	0.00505841	-2.29599	0.0916956	-0.188895	0.707262
Kent_10h-IC19_10h	MAPK1	-2.77471	126	-0.365692	ABI1_S183,ABI1_S216,ABI1_S222,ABI1_S225,ARRB1_S412,ATF2_T69,ATF2_T71,BAD_S75,BCL6_S343,BRAF_S151,BRAF_T401,CALD1_S789,CDKN1A_S130,CDKN1B_S10,CEP55_S425,CEP55_S428,CIC_S1409,CTNNB1_S675,CTTN_S405,CTTN_S418,DNM1L_S616,EGFR_T693,EIF4EBP1_S65,EIF4EBP1_S83,EIF4EBP1_T37,EIF4EBP1_T45,EIF4EBP1_T46,EIF4EBP1_T70,ERBB2_T701,ERF_T526,ETS1_T38,ETV3_S139,EXOC7_S250,FOXO3_S425,GJA1_S255,GJA1_S279,GORASP2_T222,GORASP2_T225,HNRNPK_S284,HSF1_S307,IRS1_S312,JUN_S63,JUN_S73,KDM4B_S566,KHDRBS1_S58,KLC1_S460,KRT8_S432,MAPK1_T185,MAPK1_T190,MAPK1_Y187,MAPT_S519,MAPT_S721,MAPT_T522,MARCKS_S46,MCRIP1_S21,MYC_S62,MYC_T58,MYLK_S1779,NCOA2_S736,NUP153_S320,NUP153_S334,NUP153_S338,NUP153_S516,NUP50_S221,NUP50_S315,PBK_T9,PCYT1A_S315,PGK1_S203,PKM_S37,PLA2G4A_S727,PML_S403,PML_S505,PML_S527,PML_S530,POLR2A_S1864,POLR2A_S1878,POLR2A_S1892,POLR2A_S1899,POLR2A_S1913,POLR2A_S1920,PTTG1_S165,PXN_S83,PXN_S126,PXN_S130,RAF1_S29,RAF1_S43,RAF1_S259,RAF1_S296,RAF1_S301,RAF1_S642,RAMAC_S36,RBM17_S222,RCAN1_S167,RPS6KA1_S363,RPS6KA1_T359,RPS6KA3_S227,RPS6KA3_S369,RPS6KA3_S715,RPS6KA3_T231,RPS6KA3_T365,RPS6KB1_S447,RPTOR_S863,RRAS2_S186,SLC9A1_S693,SLC9A1_S785,SMAD2_T8,SORBS3_S530,SOS1_S1167,SP1_S59,STAT1_S727,STAT3_S727,STIM1_S575,STIM1_S608,STIM1_S621,STMN1_S25,STMN1_S38,TERF2_S365,TOP2A_S1213,TOP2A_S1247,TOP2A_S1354,TOP2A_S1361,TOP2A_S1393,TPPP_S18,TPR_S2155,TPR_T2137,WASF2_S296,WASF2_S308,ZC3HC1_S395	0.00552512	-2.25766	0.0916956	-0.188895	0.707262
Kent_10h-IC19_10h	PDPK1	-2.77021	10	-0.80847	AKT2_T309,PDHA1_S232,PDHA1_S293,PDHA1_S300,PDPK1_S241,PRKCA_T497,PRKCD_T507,PRKCI_T412,PRKCQ_S695,RPS6KA3_S227	0.00560198	-2.25166	0.0916956	-0.188895	0.707262
Kent_10h-IC19_10h	PAK4	-2.71333	5	-1.04711	BAD_S75,CTNNB1_S675,CTNND1_S288,PAK4_S474,STMN1_S16	0.00666112	-2.17645	0.10358	-0.188895	0.707262
Kent_10h-IC19_10h	TESK1	2.66856	2	1.14568	CFL1_S3,CFL2_S3	0.00761773	2.11817	0.112815	-0.188895	0.707262
Kent_10h-IC19_10h	LIMK2	2.5735	2	1.09814	CFL1_S3,DSTN_S3	0.0100677	1.99707	0.131827	-0.188895	0.707262
Kent_10h-IC19_10h	LIMK1	2.56989	3	0.860488	CFL1_S3,CFL2_S3,DSTN_S3	0.0101731	1.99254	0.131827	-0.188895	0.707262
Kent_10h-IC19_10h	TESK2	2.56989	3	0.860488	CFL1_S3,CFL2_S3,DSTN_S3	0.0101731	1.99254	0.131827	-0.188895	0.707262
Kent_10h-IC19_10h	STK4	-2.50686	4	-1.018	FOXO4_S262,MOB1A_T35,MOB1B_T35,PRKCA_S226,PRKCA_T228	0.012181	-1.91432	0.139408	-0.188895	0.707262
Kent_10h-IC19_10h	CSNK2A1	-2.506	104	-0.370434	ABCF1_S109,ABCF1_S140,ACACA_S29,ANP32B_T244,ARNT_S77,CAPZA1_S9,CAV2_S23,CAV2_S36,CBX5_S11,CBX5_S13,CBX5_S14,CCNH_T315,CTNNA1_S641,DEK_S32,EEF1B2_S106,EEF1B2_S112,EEF1D_S162,EIF2S2_S2,EIF2S2_S67,EIF4EBP1_S112,EIF5_S389,EIF5_S390,G3BP1_S149,GYS1_S653,HDAC1_S421,HDAC1_S423,HDAC2_S394,HDAC2_S422,HDAC2_S424,HMGA1_S99,HMGA1_S102,HMGA1_S103,HMGN1_S7,HMGN1_S8,HMGN1_S86,HMGN1_S89,HNRNPA1_S199,HNRNPC_S260,HSP90AA1_S231,HSP90AA1_S263,HSP90AB1_S226,HSP90AB1_S255,IGF2R_S2409,IGF2R_S2484,IGFBP1_S194,IRS1_S330,JUN_S243,KDM1A_S131,KDM1A_S137,KIF1C_S1092,LIG1_S66,MAX_S2,MAX_S11,MCM2_S13,MCM2_S27,MCM2_S40,MCM2_S41,MCM2_S108,MCM2_S139,MDC1_S299,MDC1_S376,MDC1_S453,MDC1_T301,MDC1_T378,MDC1_T455,MECOM_S726,MECOM_S1037,MYH10_S1975,MYH10_T1960,MYH9_S1916,MYH9_S1943,NCAPG_S973,NCAPG_S975,NCOA2_S493,NCOA2_S499,OCLN_S408,OTUB1_S16,PAWR_S231,PDCD5_S119,PDIA6_S428,PKD2_S812,PML_S518,PPP1R1B_S45,PPP1R1B_S102,PPP1R2_S87,PPP1R2_S121,PPP1R2_S122,PSMA3_S243,PSMA3_S250,PTGES3_S113,PTGES3_S118,RAD9A_S387,SEPTIN2_S218,SLK_S347,SLK_S348,SMC3_S1067,SPTBN1_T2159,SRPK1_S51,SSB_S366,STARD10_S284,STAT1_S727,STX1A_S14,TOP1_S10,TOP2A_S1365,TOP2A_S1377,TOP2A_S1469,TOP2A_S1525,USO1_S942,USP7_S18,VAMP4_S30,YY1_S118	0.0122105	-1.91327	0.139408	-0.188895	0.707262
Kent_10h-IC19_10h	PAK6	-2.49652	3	-1.20832	BAD_S75,CTNNB1_S675,CTNND1_S288	0.012542	-1.90163	0.139408	-0.188895	0.707262
Kent_10h-IC19_10h	ERBB4	-2.48402	1	-1.94575	MYC_S62	0.0129909	-1.88636	0.139408	-0.188895	0.707262
Kent_10h-IC19_10h	MAPK15	-2.48378	2	-1.43106	JUN_S63,JUN_S73	0.0129994	-1.88608	0.139408	-0.188895	0.707262
Kent_10h-IC19_10h	PIM1	-2.46024	15	-0.638171	AKT1S1_T246,BAD_S75,BAD_S99,BAD_S118,CBX3_S93,CHEK1_S280,EIF4B_S406,EIF4B_S422,EIF4EBP1_S65,FOXO3_S253,FOXO3_T32,GSK3B_S9,IRS1_S1101,MYC_S62,SKP2_S64	0.0138843	-1.85748	0.142392	-0.188895	0.707262
Kent_10h-IC19_10h	PIM3	-2.45233	5	-0.964561	BAD_S75,BAD_S99,BAD_S118,BAD_S134,IRS1_S1101	0.0141934	-1.84791	0.142392	-0.188895	0.707262
Kent_10h-IC19_10h	PRKCI	-2.43191	10	-0.732807	BAD_S75,BAD_S99,BAD_S118,CDK7_T170,ECT2_T359,EZH2_T487,MARK2_T596,MARK3_T564,PARD3_S827,SP1_S59	0.0150193	-1.82335	0.145968	-0.188895	0.707262
Kent_10h-IC19_10h	CDK8	-2.42044	1	-1.90078	STAT1_S727	0.0155018	-1.80962	0.146092	-0.188895	0.707262
Kent_10h-IC19_10h	PRKACB	-2.40527	5	-0.949675	BAD_S75,BAD_S99,BAD_S118,PPP1R1B_S102,PPP1R1B_T75	0.0161606	-1.79154	0.147822	-0.188895	0.707262
Kent_10h-IC19_10h	ARAF	-2.38605	4	-1.03268	BAD_S75,BAD_S99,BAD_S118,RAF1_S494	0.0170302	-1.76878	0.151326	-0.188895	0.707262
Kent_10h-IC19_10h	p38	-2.34104	26	-0.51361	AGO2_S387,ATF2_T69,ATF2_T71,CDC25C_S216,CDKN1A_S130,DCP1A_S315,EGFR_T693,EPS15_S796,ETV6_S257,GRK2_S670,GSK3B_S9,HNF4A_S167,HSPB1_S15,JUN_S63,JUN_S73,LIMK1_S310,MITF_S414,PBK_T9,PXN_S83,PXN_S85,STAT1_S727,STAT3_S727,STMN1_S16,TAB3_S506,TRIM28_S473,ZFP36_S186	0.0192301	-1.71602	0.166127	-0.188895	0.707262
Kent_10h-IC19_10h	CDK3	-2.30875	3	-1.13165	CABLES1_S313,JUN_S63,JUN_S73	0.0209573	-1.67867	0.176154	-0.188895	0.707262
Kent_10h-IC19_10h	AKT2	-2.29593	34	-0.467378	ACLY_S455,AFDN_S1799,AKT1S1_S183,AKT1S1_T246,AKT2_T309,BABAM1_S29,BAD_S75,BAD_S99,BAD_S118,BMI1_S316,BRAF_T440,CTNNB1_S552,EDC3_S161,EMSY_S209,FLNC_S2233,FOXO1_S256,FOXO3_S253,FOXO3_T32,FOXO4_S262,GSK3A_S21,GSK3B_S9,MYC_S62,PTPN1_S50,RALGAPA2_S486,RALGAPA2_S696,RALGAPA2_T715,SH3RF1_S304,TBC1D4_S318,TBC1D4_S341,TBC1D4_S570,TBC1D4_S588,TBC1D4_T642,TSC2_S939,TSC2_T1462	0.0216801	-1.66394	0.177434	-0.188895	0.707262
Kent_10h-IC19_10h	MAP3K2	-2.22958	1	-1.76579	CTNNB1_S675	0.0257755	-1.58879	0.205455	-0.188895	0.707262
Kent_10h-IC19_10h	CAMK2B	-2.21991	4	-0.973924	CTNNB1_S552,GSK3A_S21,STAT1_S727,STMN1_S16	0.026425	-1.57798	0.205455	-0.188895	0.707262
Kent_10h-IC19_10h	PTK7	-2.18955	1	-1.73748	JUN_S63	0.0285569	-1.54429	0.211457	-0.188895	0.707262
Kent_10h-IC19_10h	MAP3K21	-2.18955	1	-1.73748	JUN_S63	0.0285569	-1.54429	0.211457	-0.188895	0.707262
Kent_10h-IC19_10h	PLK3	-2.16116	6	-0.812904	ATF2_T69,ATF2_T71,CDC25C_S216,JUN_S63,JUN_S73,RBBP8_S327	0.0306833	-1.5131	0.221919	-0.188895	0.707262
Kent_10h-IC19_10h	RPS6KA2	-2.1301	6	-0.803937	BAD_S75,BAD_S118,IRS1_S1101,MRE11_S676,OSTF1_S202,SLC9A1_S703	0.0331635	-1.47934	0.225905	-0.188895	0.707262
Kent_10h-IC19_10h	MAP2K1	-2.12865	10	-0.559585	BAD_S75,IRS1_S307,MAPK1_T185,MAPK1_Y187,MAPK3_T202,MAPK3_T207,MAPK3_Y204,PKM_S37,PTK2_S910,STAT3_S727,STAT3_Y705	0.0332833	-1.47777	0.225905	-0.188895	0.707262
Kent_10h-IC19_10h	FYN	-2.12708	8	-0.720781	ARHGAP35_Y1105,CTNND1_Y228,EGFR_Y1172,ERBB2_Y877,IFITM3_Y20,PXN_Y118,SHC1_Y427,STAT3_Y705	0.0334136	-1.47608	0.225905	-0.188895	0.707262
Kent_10h-IC19_10h	PI3K	-2.11141	24	-0.493718	AKT1S1_T246,BAD_S75,BAD_S118,BMI1_S316,CDK1_T14,CGGBP1_S164,CHEK1_S280,CTNNB1_S552,EIF4B_S422,EIF4EBP2_T45,EPHA2_S897,FOXO3_S253,FOXO3_T32,GAB2_S210,GAB2_T391,GRK2_S670,GSK3A_S21,GSK3B_S9,JUN_S63,JUN_S73,MTOR_S2481,PDPK1_S241,PTK2_S910,RAF1_S259	0.0347368	-1.45921	0.229854	-0.188895	0.707262
Kent_10h-IC19_10h	PAK	-2.07913	16	-0.556517	ARHGEF2_S886,ARHGEF7_S518,ARHGEF7_T704,BAD_S75,BAD_S99,CTNNB1_S675,FLNA_S2152,MYL12A_S19,NF2_S518,PPP1R12A_T696,PXN_S258,STMN1_S16,VIM_S39,VIM_S51,VIM_S56,VIM_S72	0.0376057	-1.42475	0.243653	-0.188895	0.707262
Kent_10h-IC19_10h	CSNK2A2	-2.06318	21	-0.494011	ACACA_S29,CCNH_T315,EEF1B2_S106,EEF1B2_S112,EIF4EBP1_S112,HDAC1_S421,HDAC1_S423,HDAC2_S394,HDAC2_S422,HDAC2_S424,HMGA1_S99,HMGA1_S102,HMGA1_S103,HNRNPC_S260,KIF1C_S1092,PPP1R1B_S45,PPP1R1B_S102,PPP1R2_S87,PPP1R2_S121,PPP1R2_S122,SMC3_S1067,SRPK1_S51,STX1A_S14	0.0390953	-1.40788	0.248135	-0.188895	0.707262
Kent_10h-IC19_10h	ERBB3	-2.02234	2	-1.20029	MYC_S62,NF2_S518	0.0431413	-1.36511	0.264215	-0.188895	0.707262
Kent_10h-IC19_10h	PRKG1	-2.02022	10	-0.640729	CFTR_S660,CFTR_S700,CFTR_S737,CFTR_S795,HSPB1_S15,LASP1_S146,LIPE_S853,PLCB3_S1105,PPP1R12A_S695,VASP_T278	0.0433609	-1.3629	0.264215	-0.188895	0.707262
Kent_10h-IC19_10h	TBK1	-2.0124	6	-0.769954	BMI1_S316,MTDH_S568,OPTN_S177,RAB7A_S72,RIPK1_S320,RPS6KB1_S447	0.0441775	-1.3548	0.264215	-0.188895	0.707262
Kent_10h-IC19_10h	TAOK2	1.99091	3	0.624068	RPS6_S235,RPS6_S236,SEPTIN7_T426	0.0464912	1.33263	0.272807	-0.188895	0.707262
Kent_10h-IC19_10h	PIM	-1.97644	6	-0.75957	AKT1S1_T246,BAD_S75,BAD_S99,BAD_S118,CHEK1_S280,IRS1_S1101	0.0481048	-1.31781	0.277048	-0.188895	0.707262
Kent_10h-IC19_10h	ABL1	-1.9678	8	-0.680954	CRKL_Y207,EGFR_Y1172,LASP1_Y171,MYC_S62,MYC_T58,PTPN11_Y63,PXN_Y118,STAT3_S727	0.0490907	-1.309	0.277586	-0.188895	0.707262
Kent_10h-IC19_10h	VRK1	-1.95909	6	-0.75456	ATF2_T69,ATF2_T71,HNRNPA1_S6,JUN_S63,JUN_S73,NBN_S343	0.0501021	-1.30014	0.278246	-0.188895	0.707262
Kent_10h-IC19_10h	TTK	1.948	5	0.427252	MAPT_S516,MAPT_S579,MAPT_T522,USP16_S415,USP16_S552	0.0514151	1.28891	0.280528	-0.188895	0.707262
Kent_10h-IC19_10h	MAPK	-1.8794	22	-0.472287	AGO2_S387,BAD_S75,CDC25C_T48,CDKN1B_S10,CTTN_S405,CTTN_S418,GJA1_S255,GJA1_S279,GRK2_S670,GSK3B_S9,IRS1_S307,JUN_S63,JUN_S73,MYC_S62,MYC_T58,PML_S403,PML_T409,RBM17_S222,SIRT1_S47,STAT1_S727,STAT3_S727,STMN1_S16	0.0601906	-1.22047	0.322746	-0.188895	0.707262
Kent_10h-IC19_10h	CDK2	-1.84852	148	-0.278433	AKIRIN2_S21,ANKLE2_S528,ANKRD17_S2042,ANKRD17_S2045,ANKRD17_S2401,APC_S1360,ARID4A_S864,ARID4A_S1140,ATRIP_S224,ATRIP_S239,BARD1_T299,BAZ2A_S509,BRCA1_S1497,BRMS1_S237,BTG1_S159,CABLES1_S313,CC2D1A_S208,CCDC6_S244,CDC25C_S214,CDC6_S74,CDK16_S138,CDK7_S164,CDK7_T170,CDKN1A_S130,CDKN1B_S10,CENPA_S19,CEP76_S83,CHEK1_S301,CRTC2_S433,CTNNB1_S45,CTTN_S405,CTTNBP2NL_S563,DNM1L_S616,ELAVL1_S202,FAM122A_S143,FOXK2_S373,FOXK2_S428,GIGYF2_S30,GORASP2_T225,GRK2_S670,HMGA1_S36,HNRNPD_T193,HNRNPH1_S104,HNRNPK_S216,ILRUN_S215,IMPDH2_S122,JPT2_S97,KAT7_T88,LARP1_S774,LARP1_T649,LIG1_S51,LIG1_S76,LIG1_S91,LIG3_S210,LIG3_S913,LMNB2_S37,MARCKS_S26,MCM2_S13,MCM2_S27,MCM2_S40,MCM2_S41,MCM2_S108,MCM2_S139,MCM3_T722,MCM4_S32,MCM4_T110,MDC1_T1630,MED1_S1207,MED1_T1215,MKI67_S357,MYC_S62,NBN_S432,NCAPH_T49,NCL_T76,NCL_T121,NFYA_S326,NPM1_S70,NPM1_T199,NPM1_T234,NUCKS1_S181,NUP98_S612,ORC1_S273,ORC1_T375,ORC2_T116,ORC2_T226,PAICS_S27,PML_S518,POLL_S177,PPP1CA_T320,PRKAR1A_S83,PTPN2_S304,RALY_S135,RB1_S249,RB1_S608,RB1_S612,RB1_S780,RB1_T252,RB1_T356,RB1_T373,RB1_T821,RB1_T826,RBBP8_S327,RBBP8_T315,RBL1_S640,RBL1_S650,RBL2_S413,RBL2_S662,RBL2_S952,RBL2_S1068,RBL2_S1080,RBL2_S1112,RECQL4_S251,RPL12_S38,RPS27_S27,RPS3_T221,RRM2_S20,RRN3_S44,SAMHD1_T592,SCML2_S590,SF3B1_T142,SF3B1_T211,SF3B1_T244,SF3B1_T248,SF3B1_T313,SF3B1_T354,SF3B1_T426,SIRT1_S47,SIRT2_S368,SKP2_S64,SMAD2_T8,SMAD3_T8,SNAPIN_S133,SNRNP70_S226,SP1_S59,SRSF9_S216,STMN1_S25,STMN1_S38,SUPT5H_S666,SUPT6H_T1523,TERF2_S365,TERF2IP_S203,THRAP3_T874,TK1_S13,TNKS1BP1_S691,TOR1AIP1_S143,TP53_S315,TPX2_T72,UBTF_S389,WRN_S1133,XRCC6_T455,ZC3H11A_T321,ZC3HC1_S395	0.0645268	-1.19026	0.340133	-0.188895	0.707262
Kent_10h-IC19_10h	AKT	-1.83084	88	-0.32693	ACLY_S455,AFDN_S1799,AGO2_S387,AKT1S1_S183,AKT1S1_T246,AKT2_T309,ATXN1_S775,BAD_S75,BAD_S99,BAD_S118,BMI1_S316,BRAF_S365,BRAF_S446,BRAF_T440,CARHSP1_S52,CBX4_S415,CCT2_S260,CDKN1B_S10,CHEK1_S280,CTNNB1_S45,CTNNB1_S552,CTNNB1_S675,DAPK1_S289,DNMT1_S127,DNMT1_S143,EIF4B_S406,EIF4B_S422,EIF4EBP1_T36,EMSY_S209,EPHA2_S897,FAF1_S582,FLNA_S2152,FOXO1_S256,FOXO3_S253,FOXO3_T32,FOXO4_S262,GSK3A_S21,GSK3B_S9,HNRNPA1_S199,HTT_S419,ID2_S14,IRS1_S270,IRS1_S527,IRS1_S629,IRS1_T309,IWS1_T721,LMNA_S404,MTOR_S2481,NDRG2_T348,NF2_S10,NR3C1_S134,PALLD_S1118,PDCD4_S67,PDCD4_S457,PDPK1_S241,PEA15_S104,PEA15_S116,PFKFB2_S466,PFKFB2_S483,PFKFB3_S461,PFKP_S386,PIKFYVE_S307,PLCG1_S1248,PPP1CA_T320,PRKAA1_S496,PRKAR2B_S114,PTPN1_S50,RAF1_S259,RAF1_T260,RANBP3_S126,RPS6_S240,RPS6_S244,RPS6KB1_S447,SH3RF1_S304,SKP2_S64,STK3_T384,TBC1D4_S588,TBC1D4_T642,TSC2_S939,TSC2_S981,TSC2_S1387,TSC2_T1462,ULK1_S758,VIM_S39,YAP1_S127,ZFP36_S186,ZFP36L1_S92,ZNRF2_S19	0.0671247	-1.17312	0.34649	-0.188895	0.707262
Kent_10h-IC19_10h	PAK3	-1.82526	3	-0.93422	BRAF_S446,CTTN_S113,MYO6_T405	0.0679611	-1.16774	0.34649	-0.188895	0.707262
Kent_10h-IC19_10h	YES1	-1.79778	4	-0.824646	EGFR_Y1172,ERBB2_Y877,STAT3_Y705,YES1_Y426	0.0722118	-1.14139	0.362224	-0.188895	0.707262
Kent_10h-IC19_10h	RSK	-1.76045	27	-0.428514	BAD_S75,BAD_S118,CARHSP1_S41,CARHSP1_S52,CCT2_S260,CHEK1_S280,DAPK1_S289,EIF4B_S406,EIF4B_S422,EPHA2_S897,FLNA_S2152,GSK3A_S21,GSK3B_S9,IRS1_S1101,MRE11_S676,OSTF1_S202,PDCD4_S67,PDCD4_S76,PDCD4_S457,PPP1R12A_T696,RANBP3_S126,RPS6_S235,RPS6_S236,SLC9A1_S703,SOS1_S1134,SOS1_S1161,TSC2_T1462	0.0783323	-1.10606	0.386688	-0.188895	0.707262
Kent_10h-IC19_10h	PRKG	-1.73995	4	-0.804194	BAD_S118,PPP1R12A_S695,RAF1_S43,VASP_T278	0.0818685	-1.08688	0.39103	-0.188895	0.707262
Kent_10h-IC19_10h	PBK	-1.72892	3	-0.894879	JUN_S63,JUN_S73,PRC1_T481	0.0838234	-1.07663	0.39103	-0.188895	0.707262
Kent_10h-IC19_10h	STK39	1.72136	3	0.514002	SLC12A7_T973,SLC12A7_T980,SLC4A4_S65	0.0851854	1.06963	0.39103	-0.188895	0.707262
Kent_10h-IC19_10h	PKC	-1.71964	48	-0.322835	ABCB1_S661,ADD1_S436,ADD1_S481,ADD1_S726,ANXA2_S12,ANXA2_S26,ATF2_T69,ATF2_T71,BAD_S75,BAD_S118,CDK7_T170,DNMT1_S127,DNMT1_S143,EIF6_S235,GJA1_S279,GJA1_S365,GSK3B_S9,IQGAP1_S1443,IRS1_S307,IRS1_S323,IRS1_S1101,KRT18_S53,LMNA_S403,LMNA_S404,LMNA_S625,LMNA_T416,LMNB1_S406,MAPT_S579,MARCKS_S46,MARCKS_S163,MARCKS_S167,MARCKS_S170,MYH9_S1916,PACSIN2_S313,PDE3A_S312,PEA15_S104,PFKFB3_S461,PLCG1_S1248,PPP1R12A_S695,PRKAA1_S496,PRKCD_T507,PTK2_S910,PTPN1_S352,PTPN12_S435,RAF1_S259,SLC9A1_S703,STAT3_S727,STMN1_S16,VIM_S55	0.0854976	-1.06805	0.39103	-0.188895	0.707262
Kent_10h-IC19_10h	CDK1	1.71964	205	-0.0879935	AAK1_T389,ABI1_S216,ADD1_S12,ADD1_S355,AHNAK_S5763,AJUBA_S119,ATF2_T69,ATF2_T71,BAD_S75,BAD_S99,BARD1_T299,BRCA1_S1497,BTG1_S159,CANX_S583,CARHSP1_T23,CASP2_S340,CD3EAP_S285,CDC20_T70,CDC25C_S214,CDC25C_T48,CDC27_T343,CDCA5_S75,CDCA5_T111,CDK1_T14,CDK7_S164,CDK7_T170,CDKN1A_S130,CEP55_S425,CEP55_S428,CHEK1_S301,CLASP2_S507,CLIP1_T287,CREB1_S271,CSNK2B_S209,CTTN_S405,CUEDC2_S110,CUX1_S1237,DLGAP5_T329,DNM1L_S616,ECT2_T373,EEF1D_S133,EFHD2_S74,EIF4EBP1_S83,EIF4EBP1_T70,EIF4G1_S1231,EIF4G2_T508,ELAVL1_S202,EP300_S1038,EZH2_T487,FLNA_S1084,FLNA_S1459,FLNA_S1533,FLNA_S1630,FMNL2_S1016,FOXK2_S373,FOXK2_S428,GAPVD1_S950,GIGYF2_S30,GJA1_S255,GMPS_T318,HMGA1_S36,HMGA1_T53,HMGA1_T77,HMGA1_T78,HMGA2_S44,HMGCS1_S495,HNRNPK_S216,KAT7_T85,KAT7_T88,KIF11_T926,KIF18A_S674,KIFC1_S6,KRT18_S53,KRT8_S432,LATS1_S613,LBR_S86,LIG1_S76,LIG3_S210,LIG3_S913,LMNA_S22,LMNA_S390,LMNA_S392,LMNA_T19,LMNB1_S23,MAP4_S696,MAP4_S787,MAP4_T917,MCM3_T722,NAGK_S76,NBN_S432,NCL_T121,NCOA3_S728,NEK9_S869,NFAT5_T135,NME1_S120,NME1_T94,NPM1_S70,NPM1_T199,NPM1_T219,NPM1_T234,NPM1_T237,NSFL1C_S140,NUCKS1_S181,NUMA1_T2015,NUP50_S221,NUP98_S612,NUP98_S623,NUP98_T670,OGFR_S378,ORC1_S273,ORC1_T375,ORC6_T195,PAICS_S27,PALLD_S766,PBK_T9,PDS5B_T1370,PHF8_S120,PIK3C2A_S259,PKN2_S535,PLK1_T214,PML_S518,POLR2A_S1920,PPP1CA_T320,PPP1R12A_S473,PPP1R13L_S84,PPP1R13L_S113,PRC1_T470,PRC1_T481,PTPN2_S304,PTTG1_S165,PTTG2_S165,RAD9A_S277,RANBP2_S2251,RANBP2_S2276,RANBP2_S2280,RANGAP1_S428,RANGAP1_S442,RAP1GAP_S484,RB1_S249,RB1_T252,RB1_T373,RCC1_S11,RECQL4_S251,RNMT_T77,RPS3_T221,RPS6KB1_S447,RRM2_S20,RSF1_S1375,RUNX1_S21,SAMHD1_T592,SCML2_S590,SIRT2_S368,SLC9A3R1_S280,SQSTM1_S272,SQSTM1_T269,SRC_S75,SRRM2_T866,SRRM2_T1413,SSR1_S268,STAT3_S727,STIM1_S668,STK3_S385,STMN1_S25,STMN1_S38,SUN1_S48,SUPT5H_S666,TCOF1_S156,TCOF1_S583,TFPT_S180,TK1_S13,TMPO_S424,TOP1_S112,TOP1_S394,TOP2A_S1213,TOP2A_S1247,TOP2A_S1354,TOP2A_S1361,TOP2A_S1393,TOP2B_S1424,TP53_S315,TP53BP1_S380,TP53BP1_S1678,TPR_S2073,TPX2_S738,TPX2_T72,U2AF2_S79,UBA1_S4,UBA1_S835,UBAP2L_S454,UIMC1_S677,UNG_S64,USP16_S552,USP24_S1616,USP24_S2047,VCPIP1_S768,VIM_S42,VIM_S51,VIM_S55,VIM_S56,WRN_S1133,WWC1_S931,WWTR1_S90,WWTR1_S105,YAP1_S138,YAP1_S289,YAP1_S367,YAP1_T119,YAP1_T143,ZC3H11A_T321,ZC3HC1_S395	0.0854985	1.06804	0.39103	-0.188895	0.707262
Kent_10h-IC19_10h	PDK3	-1.70374	3	-0.884597	PDHA1_S232,PDHA1_S293,PDHA1_S300	0.0884298	-1.0534	0.39268	-0.188895	0.707262
Kent_10h-IC19_10h	PDK4	-1.70374	3	-0.884597	PDHA1_S232,PDHA1_S293,PDHA1_S300	0.0884298	-1.0534	0.39268	-0.188895	0.707262
Kent_10h-IC19_10h	CK2	-1.69726	44	-0.373288	BAD_T80,CANX_S554,CANX_S564,CASP2_S340,EEF1B2_S106,EIF2S2_S2,EIF4EBP1_S65,EIF4EBP1_S112,EIF5_S389,EIF5_S390,FXR1_S409,G3BP1_S149,HDAC2_S394,HDAC2_S422,HDAC2_S424,HNRNPC_S239,HSF1_S303,HSF1_S307,JUN_S243,KDM1A_S131,KDM1A_S137,KDM1A_S166,KIF1C_S1092,MAX_S11,NCAPG_S975,NME1_S122,NME2_S122,NPM1_S125,OCLN_S408,PAWR_S231,PDCD5_S119,PKD2_S812,PML_S518,PPP1R1B_S45,PPP1R1B_S102,PPP1R2_S87,RNF2_S168,SEPTIN2_S218,SMC3_S1067,SRPK1_S51,STAT1_S727,STAT3_S727,STX1A_S14,TOMM22_S15,USP7_S18,XPC_S94,YBX1_S165	0.0896473	-1.04746	0.39268	-0.188895	0.707262
Kent_10h-IC19_10h	HCK	-1.68571	3	-0.877233	EGFR_Y1172,PXN_Y118,STAT3_Y705	0.0918526	-1.03691	0.396752	-0.188895	0.707262
Kent_10h-IC19_10h	PKM	-1.67738	4	-0.78207	AKT1S1_S202,PAK2_S141,PAK2_S197,STAT3_Y705	0.0934674	-1.02934	0.398197	-0.188895	0.707262
Kent_10h-IC19_10h	PRKD1	-1.65735	26	-0.418779	ARFIP1_S132,BAD_S75,BAD_S99,BAD_S118,CFL1_S3,CTTN_S113,EGFR_T693,HDAC7_S155,HDAC7_S181,HDAC7_S358,HSPB1_S15,JUN_S63,KIDINS220_S918,MARK2_S400,MRTFA_S333,OSBP_S240,OSBP_S382,PAK4_S99,PAK4_S474,PKD2_S801,PLCG1_S1248,PRKD1_S205,RABEP1_S407,RIN1_S351,SSH1_S937,VASP_S322	0.0974479	-1.01123	0.409545	-0.188895	0.707262
Kent_10h-IC19_10h	IKBKE	-1.64205	3	-0.859408	GSK3A_S21,STAT1_S727,TRAF2_S11	0.100579	-0.997493	0.417067	-0.188895	0.707262
Kent_10h-IC19_10h	GRK6	-1.62018	3	-0.850474	GRK6_S484,GRK6_T485,SLC9A3R1_S290	0.105195	-0.978007	0.430467	-0.188895	0.707262
Kent_10h-IC19_10h	EGFR	-1.60536	9	-0.567366	CHEK1_S280,CTNND1_Y228,CTNND1_Y321,EGFR_T693,EGFR_Y1172,GAB1_Y659,GPRC5A_Y347,IQGAP1_S1443,STAT3_Y705	0.108414	-0.964916	0.437879	-0.188895	0.707262
Kent_10h-IC19_10h	DYRK1A	-1.56802	16	-0.488136	CARHSP1_S41,CARHSP1_S52,CCNL2_S330,CCNL2_S369,CDKN1B_S10,DYRK1A_Y321,EIF2B5_S544,GSK3B_S9,MAPT_S519,MAPT_S721,MYC_S62,MYC_T58,PSEN1_T354,RCAN1_S167,SF3B1_T273,SRSF1_S234,SRSF1_S238	0.116877	-0.93227	0.46272	-0.188895	0.707262
Kent_10h-IC19_10h	PLK1	-1.56518	27	-0.374664	CDC25C_S216,CLIP1_S195,FADD_S194,HNRNPU_S59,IRS2_S560,KAT7_S57,KDM1A_S131,KIF23_S911,KIF23_S912,MYC_S62,NPM1_T199,OPTN_S177,PPP1R7_S24,PPP1R7_S27,PRKDC_S3205,RAF1_S621,RSF1_S1359,RSF1_S1375,SPAG9_T365,STK3_S385,SUZ12_S539,SUZ12_S546,TOP2A_S1525,VIM_S39,VIM_S51,VIM_S56,VIM_S72,VIM_S459	0.11754	-0.929815	0.46272	-0.188895	0.707262
Kent_10h-IC19_10h	PEAK1	-1.55073	1	-1.28567	ERBB2_Y877	0.120966	-0.917336	0.470256	-0.188895	0.707262
Kent_10h-IC19_10h	MEK	-1.52968	20	-0.386756	CTTN_S405,CTTN_S418,EGFR_T693,EPHA2_S897,ETS1_T38,HSF1_S307,IRS1_S307,IRS1_S312,MAPK1_T185,MAPK1_Y187,MAPK3_T202,MAPK3_Y204,MYC_S62,NMT1_S69,PBK_T9,RPS6KA1_S363,RPS6KA1_T359,RPS6KB1_S447,STAT3_S727,STMN1_S25,STMN1_S38	0.126096	-0.899298	0.484147	-0.188895	0.707262
Kent_10h-IC19_10h	RIPK3	1.50693	1	0.876902	DAXX_S668	0.131828	0.879993	0.493957	-0.188895	0.707262
Kent_10h-IC19_10h	HIPK1	1.50693	1	0.876902	DAXX_S668	0.131828	0.879993	0.493957	-0.188895	0.707262
Kent_10h-IC19_10h	PTK2	-1.49739	4	-0.718418	GSK3A_Y279,PTK2_S910,PXN_Y118,STAT3_Y705	0.134292	-0.871949	0.497201	-0.188895	0.707262
Kent_10h-IC19_10h	PAK5	-1.48105	2	-0.92958	BAD_S75,CTNND1_S288	0.138595	-0.858254	0.507093	-0.188895	0.707262
Kent_10h-IC19_10h	CHEK1	-1.4669	42	-0.325656	ADD1_S726,BRCA1_S1524,CAAP1_S203,CAMSAP2_S464,CCDC6_S240,CCDC6_S244,CDC25C_S216,CDK1_T14,CDK1_Y15,CDK13_S437,CEP170B_S655,CHEK1_S280,CLK3_S157,CTR9_S1081,CWC25_S337,DDX24_S82,EML3_S176,ERRFI1_S251,GOLGA4_S71,LIG1_S76,MAPT_S579,MAPT_T522,MATR3_S195,MCM3_S160,MYCBP2_S3478,PROSER2_S43,RALY_T160,RB1_S612,RBM14_S627,RBM14_T629,SENP2_S344,SLTM_S748,SPEN_T1059,SRRM2_S1497,SRRM2_S1499,SRRM2_S2388,SRRM2_T2252,TBC1D4_S588,TFDP1_S23,TNK1_S502,TP53BP1_S1678,TRIM28_S473,TRIM28_S824	0.142402	-0.846483	0.510352	-0.188895	0.707262
Kent_10h-IC19_10h	MAP3K3	-1.46556	4	-0.707164	RCAN1_S163,RCAN1_S167,SQSTM1_S272,SQSTM1_T269	0.142767	-0.845372	0.510352	-0.188895	0.707262
Kent_10h-IC19_10h	PGK1	-1.44632	1	-1.21183	PGK1_S203	0.148086	-0.829485	0.512515	-0.188895	0.707262
Kent_10h-IC19_10h	MAPKAPK5	-1.4434	4	-0.699328	DNAJB1_S149,DNAJB1_S151,HSPB1_S15,PLA2G4A_S727	0.148907	-0.827086	0.512515	-0.188895	0.707262
Kent_10h-IC19_10h	RIPK4	-1.43953	1	-1.20702	IRF6_S424	0.149999	-0.823911	0.512515	-0.188895	0.707262
Kent_10h-IC19_10h	CAMK2D	1.43772	3	0.39818	ANKRD28_S1011,HDAC4_S210,TPD52_S176	0.150514	0.822424	0.512515	-0.188895	0.707262
Kent_10h-IC19_10h	MAPK14	-1.43386	40	-0.381699	ATF2_T69,ATF2_T71,BAZ1B_S158,CDC25C_S216,CDKN1A_S130,DROSHA_S221,EGFR_T693,EIF4EBP1_S65,EIF4EBP1_T37,EIF4EBP1_T46,EPS15_S796,ETV6_S22,ETV6_S257,FOXO3_S425,GJA1_S279,HNF4A_S167,HSF1_S303,HSF1_S307,JUN_S63,JUN_S73,LIMK1_S310,MEF2A_S98,MEF2A_S408,MEF2A_T108,MITF_S414,MRTFA_S333,NFATC2_S217,NFATC2_S326,PLA2G4A_S727,PXN_S85,RB1_S249,RB1_T252,RBSN_S215,RPS27_S27,RPS6KA4_S343,RPS6KA4_S347,SKP2_S64,SOX9_S211,STAT1_S727,STAT3_S727,STAT3_Y705,TP53_S315	0.151612	-0.819266	0.512515	-0.188895	0.707262
Kent_10h-IC19_10h	ROCK1	-1.42613	11	-0.475617	ARHGAP35_S1150,CDKN1B_S10,DNM1L_S616,MAPK8IP3_S365,MSN_T558,MYC_S62,MYL12A_S19,MYL12A_T18,PPP1R12A_T696,SCRIB_S1378,SCRIB_S1508,VIM_S72	0.15383	-0.812959	0.51442	-0.188895	0.707262
Kent_10h-IC19_10h	PINK1	-1.40474	1	-1.18241	RIPOR2_S21	0.1601	-0.795609	0.527906	-0.188895	0.707262
Kent_10h-IC19_10h	STK38	-1.40086	6	-0.593376	AAK1_S637,KIF23_S814,RAB3IP_S288,YAP1_S109,YAP1_S127,YAP1_S164	0.161257	-0.79248	0.527906	-0.188895	0.707262
Kent_10h-IC19_10h	CLK2	1.39124	2	0.506876	CLK2_S142,PTPN1_S50	0.164154	0.784749	0.530374	-0.188895	0.707262
Kent_10h-IC19_10h	STK3	-1.38706	6	-0.617826	MOB1A_T35,MOB1B_T35,PRKCA_S226,PRKCA_T228,RAF1_S259,STK3_T336,YAP1_S127	0.165422	-0.781406	0.530374	-0.188895	0.707262
Kent_10h-IC19_10h	EPHB1	-1.35802	1	-1.14937	PXN_Y118	0.174459	-0.758308	0.548047	-0.188895	0.707262
Kent_10h-IC19_10h	MAP3K11	-1.35802	1	-1.14937	PXN_Y118	0.174459	-0.758308	0.548047	-0.188895	0.707262
Kent_10h-IC19_10h	BUB1	1.34053	2	0.481517	CDC20_S41,CDC20_S72	0.180073	0.744551	0.560028	-0.188895	0.707262
Kent_10h-IC19_10h	PDK2	-1.32167	4	-0.65628	AKT3_S472,PDHA1_S232,PDHA1_S293,PDHA1_S300	0.186277	-0.72984	0.568337	-0.188895	0.707262
Kent_10h-IC19_10h	MAP2K3	-1.31468	1	-1.11872	HSPB1_S15	0.188617	-0.724418	0.568337	-0.188895	0.707262
Kent_10h-IC19_10h	MAP2K6	-1.31468	1	-1.11872	HSPB1_S15	0.188617	-0.724418	0.568337	-0.188895	0.707262
Kent_10h-IC19_10h	PRKCE	-1.31042	11	-0.468339	BAD_S75,BAD_S99,BAD_S118,CTNND1_S268,GJA1_S365,IQGAP1_S1443,KRT18_S53,MIIP_S303,STAT3_S727,STAT3_Y705,TJP1_S168	0.190055	-0.721121	0.568337	-0.188895	0.707262
Kent_10h-IC19_10h	IKK_family	-1.29508	5	-0.598525	IRS1_S270,IRS1_S307,IRS2_S306,MYC_S62,NAA10_S209	0.195293	-0.709313	0.5753	-0.188895	0.707262
Kent_10h-IC19_10h	GRK5	-1.29279	3	-0.716791	ARRB1_S412,GRK5_S484,GRK5_T485	0.196083	-0.70756	0.5753	-0.188895	0.707262
Kent_10h-IC19_10h	BCR	-1.28419	3	-0.713277	CRKL_Y207,RAB7A_S72,STAT3_S727	0.199077	-0.700979	0.578625	-0.188895	0.707262
Kent_10h-IC19_10h	RAF1	-1.27561	11	-0.381308	BAD_S75,BAD_S99,BAD_S118,MAPK1_T185,MAPK1_Y187,MAPK3_T202,MAPK3_Y204,PPP1R12A_T696,RAF1_S259,RAF1_S494,RAF1_S621,RAF1_T269	0.202094	-0.694446	0.581956	-0.188895	0.707262
Kent_10h-IC19_10h	CSF1R	1.26973	2	0.44611	CTNND1_Y228,CTNND1_Y904	0.20418	0.689986	0.58257	-0.188895	0.707262
Kent_10h-IC19_10h	PLK2	1.22175	1	0.6752	ADAM17_S791	0.221803	0.654032	0.627099	-0.188895	0.707262
Kent_10h-IC19_10h	LCK	-1.21008	5	-0.571641	EGFR_Y1172,JUN_S73,MAPK3_Y204,SHC1_Y427,STAT3_Y705	0.226247	-0.645417	0.6339	-0.188895	0.707262
Kent_10h-IC19_10h	CAMK4	-1.1819	4	-0.606851	HDAC4_S467,HDAC4_S632,STMN1_S16,STMN1_S63	0.237247	-0.6248	0.658122	-0.188895	0.707262
Kent_10h-IC19_10h	OXSR1	1.17718	2	0.399823	SLC12A2_T217,SLC12A2_T230	0.239125	0.621375	0.658122	-0.188895	0.707262
Kent_10h-IC19_10h	CDK14	-1.15924	2	-0.768644	PPP1R2_S87,TAGLN2_S163	0.246357	-0.608435	0.670428	-0.188895	0.707262
Kent_10h-IC19_10h	ILK	1.14384	5	0.172897	CFL1_S3,GSK3B_S9,PPP1R12A_T696,PPP1R14B_T57,YAP1_S127	0.252691	0.59741	0.670428	-0.188895	0.707262
Kent_10h-IC19_10h	MET	-1.13561	4	-0.590483	GAB1_Y659,MET_Y1234,PTK2_S910,SHC1_Y427	0.256118	-0.591559	0.670428	-0.188895	0.707262
Kent_10h-IC19_10h	PRKG2	-1.13447	2	-0.756257	LASP1_S146,PLCB3_S1105	0.256596	-0.59075	0.670428	-0.188895	0.707262
Kent_10h-IC19_10h	LATS2	-1.1305	6	-0.470583	AMOTL2_S159,KIF23_S814,WWTR1_S89,YAP1_S109,YAP1_S127,YAP1_S164	0.258267	-0.587931	0.670428	-0.188895	0.707262
Kent_10h-IC19_10h	PRKCZ	-1.12659	18	-0.337548	ADD1_S726,AKT2_T309,AKT3_S472,CTNNB1_S45,GSK3B_S9,IRS1_S307,IRS1_S323,IRS1_S1101,MARK2_T596,MARK3_T564,NFATC2_S217,NFATC2_S236,NFATC2_S243,NFATC2_S326,NFATC2_S363,PARD3_S827,STAT3_S727,YAP1_S109,YAP1_T110	0.259914	-0.58517	0.670428	-0.188895	0.707262
Kent_10h-IC19_10h	AMPK	-1.11709	47	-0.30414	ACACA_S78,ACACA_S80,BRAF_S729,CDC25C_S216,CFTR_S737,CHEK1_S280,CRTC2_S171,CTNNB1_S552,CTNNB1_S675,CTTN_T401,EEF2_T57,FLCN_S62,FOXO3_S413,FOXO3_T32,GFPT1_S261,GSK3B_S9,HMGCR_S872,IRS1_S307,KIF4A_S801,MAPT_S519,MAPT_S579,MAPT_S721,MFF_S155,NME1_S120,NME1_S122,PAK2_S55,PAK2_S141,PAK2_S197,PEA15_S116,PFKFB2_S466,PFKFB3_S461,PFKFB3_S467,PIKFYVE_S307,PNPLA2_S404,PPP1R12C_S452,RAF1_S621,RPTOR_S722,SLC12A2_S77,TBC1D1_S237,TBC1D4_S341,TBC1D4_T642,TSC2_S1387,TSC2_T1462,ULK1_S556,ULK1_S758,VASP_S322,VASP_T278	0.263954	-0.578472	0.670428	-0.188895	0.707262
Kent_10h-IC19_10h	MAPK7	-1.11688	16	-0.386377	ETS1_T38,GJA1_S255,GSK3B_S9,MEF2A_S408,MEF2D_S180,MEF2D_S444,PML_S403,PML_T409,PTK2_S910,RPS6KA1_S363,RPS6KA1_T359,RPS6KA3_S227,RPS6KA3_S369,RPS6KA3_S715,RPS6KA3_T231,RPS6KA3_T365	0.264045	-0.578322	0.670428	-0.188895	0.707262
Kent_10h-IC19_10h	CDK12	-1.11031	6	-0.509485	PML_S518,POLR2A_S1861,POLR2A_S1878,POLR2A_S1917,RECQL4_S251,SAMHD1_T592	0.266864	-0.573709	0.670428	-0.188895	0.707262
Kent_10h-IC19_10h	PRKDC	-1.10623	11	-0.396353	HNRNPU_S59,PNKP_S114,PRKDC_S2612,PRKDC_S3205,TOP1_S10,TRIM28_S824,VIM_S56,VIM_S430,VIM_S459,XRCC5_S580,XRCC6_S6	0.268629	-0.570847	0.670428	-0.188895	0.707262
Kent_10h-IC19_10h	BLK	-1.1043	2	-0.741165	EGFR_Y1172,STAT3_Y705	0.269464	-0.569499	0.670428	-0.188895	0.707262
Kent_10h-IC19_10h	FGR	-1.1043	2	-0.741165	EGFR_Y1172,STAT3_Y705	0.269464	-0.569499	0.670428	-0.188895	0.707262
Kent_10h-IC19_10h	STK26	-1.08839	1	-0.958674	STK25_T174	0.276422	-0.558428	0.671079	-0.188895	0.707262
Kent_10h-IC19_10h	AAK1	-1.08004	1	-0.952764	AP2M1_T156	0.280126	-0.552647	0.671079	-0.188895	0.707262
Kent_10h-IC19_10h	MAP4K4	-1.06943	4	-0.56708	MOB1A_T35,MSN_T558,STAT3_S727,STAT3_Y705	0.284875	-0.545345	0.671079	-0.188895	0.707262
Kent_10h-IC19_10h	PTK6	-1.06912	3	-0.756434	ARAP1_Y231,ARHGAP35_Y1105,PXN_Y118	0.285017	-0.545129	0.671079	-0.188895	0.707262
Kent_10h-IC19_10h	GSK3B	1.06755	75	-0.0890188	APPL1_S401,BCLAF1_S531,CAMKK2_S129,CAMKK2_S133,CAMKK2_S137,CDKN1A_S130,CEBPB_S231,CLASP2_S499,CLASP2_S503,CLASP2_S507,CTNNB1_S45,CTNNB1_S675,CTNND1_S252,CTNND1_T310,DPYSL2_S518,DPYSL2_S522,DPYSL2_T509,DPYSL2_T514,DPYSL3_S518,DPYSL3_S522,DPYSL3_T509,EIF4EBP1_S65,EIF4EBP1_T37,EIF4EBP1_T46,EIF4EBP1_T70,FBXO4_S12,GATA6_S37,GSK3B_S9,GYS1_S653,HDAC6_S22,HNRNPD_S83,HNRNPD_S87,HSF1_S303,IKZF3_S378,JUN_S243,JUNB_S251,JUNB_T255,MAP1B_S1260,MAP3K11_S789,MAP3K11_S793,MAPT_S515,MAPT_S516,MAPT_S519,MAPT_S579,MAPT_S713,MAPT_S721,MAPT_T498,MAPT_T522,MARCKS_S26,MARK2_S212,MUC1_S1227,MYC_S62,MYC_T58,NACA_T2022,NDRG1_S342,NDRG1_S362,NFATC2_S217,NFATC2_S326,NFKB2_S222,NFKB2_S226,NIFK_T234,PELP1_T745,PPP1R2_T73,PRKAA1_T490,PSEN1_S353,PSEN1_S357,RCAN1_S163,RELB_S573,RPTOR_S722,RPTOR_S859,RPTOR_S863,RPTOR_S877,SFPQ_T687,SOX9_T236,TOP2A_S1361,TP53_S315,UNG_S64,UNG_T60,ZC3HAV1_S271	0.285722	0.544057	0.671079	-0.188895	0.707262
Kent_10h-IC19_10h	MKNK2	-1.06746	1	-0.943866	PLEC_S4642	0.285766	-0.543989	0.671079	-0.188895	0.707262
Kent_10h-IC19_10h	KSR1	-1.0671	8	-0.350163	BRAF_S151,BRAF_T401,MAPK1_T185,MAPK1_Y187,MAPK3_T202,MAPK3_Y204,RAF1_S259,RAF1_S494,RAF1_T269	0.285925	-0.543747	0.671079	-0.188895	0.707262
Kent_10h-IC19_10h	MAP4K3	-1.06357	1	-0.941117	PRKCQ_S695	0.287524	-0.541325	0.671079	-0.188895	0.707262
Kent_10h-IC19_10h	AKT3	-1.05678	20	-0.356023	AFDN_S1799,AGO2_S387,AKT1S1_S183,AKT1S1_T246,BABAM1_S29,BAD_S99,BAD_S118,BMI1_S316,BRAF_S365,EMSY_S209,FOXO1_S256,FOXO3_S253,FOXO3_T32,FOXO4_S262,GSK3A_S21,GSK3B_S9,IWS1_S720,IWS1_T721,TSC2_S939,TSC2_T1462	0.290613	-0.536685	0.671079	-0.188895	0.707262
Kent_10h-IC19_10h	SRPK2	1.05526	1	0.557453	SF1_S82	0.291304	0.535653	0.671079	-0.188895	0.707262
Kent_10h-IC19_10h	PAK2	1.04786	12	0.124802	CFL1_S3,CTTN_S113,NF2_S518,PAK2_S55,PAK2_S141,PAK2_S197,RPS6_S235,RPS6_S236,RPS6_S240,RPS6_S242,VIM_S26,VIM_S39,VIM_S73	0.294703	0.530616	0.673916	-0.188895	0.707262
Kent_10h-IC19_10h	RPS6KA3	-1.00582	23	-0.337228	ARHGEF12_S1288,BAD_S75,BAD_S99,CIC_S173,DAPK1_S289,EPHA2_S897,GSK3A_S21,GSK3B_S9,HMGN1_S7,KRT18_S53,MYL12A_S19,NFATC4_S289,PDCD4_S76,PDCD4_S457,PDPK1_S241,PFKFB2_S466,RANBP3_S126,RPS6_S235,RPS6_S236,STAT3_S727,STMN1_S16,WWC1_S947,WWC1_T929	0.314503	-0.502375	0.713944	-0.188895	0.707262
Kent_10h-IC19_10h	EPHA2	-0.99648	5	-0.504079	EPHA2_S897,EPHA2_Y588,EPHA2_Y594,EPHA2_Y772,PDPK1_S241	0.319017	-0.496186	0.718945	-0.188895	0.707262
Kent_10h-IC19_10h	MAP2K2	-0.967783	6	-0.330803	ATF2_T71,MAPK1_T185,MAPK1_Y187,MAPK3_T202,MAPK3_Y204,STAT3_S727,STAT3_Y705	0.333153	-0.477356	0.7454	-0.188895	0.707262
Kent_10h-IC19_10h	AMPK_alpha	0.957544	5	0.113973	FOXO3_S413,GSK3B_S9,HMGCR_S872,TSC2_S1387,ULK1_S556	0.338293	0.470707	0.748896	-0.188895	0.707262
Kent_10h-IC19_10h	RAF	-0.951413	3	-0.577393	BAD_S75,BAD_S99,KRT18_S53	0.341395	-0.466743	0.748896	-0.188895	0.707262
Kent_10h-IC19_10h	MAPK11	-0.95034	8	-0.426532	ATF2_T69,ATF2_T71,GYS1_S653,HNF4A_S167,HSF1_S303,HSF1_S307,MITF_S414,RPTOR_S863	0.341939	-0.466051	0.748896	-0.188895	0.707262
Kent_10h-IC19_10h	JAK2	-0.924996	6	-0.455977	IRS1_S323,MAPK1_Y187,MAPK3_Y204,RAF1_S494,STAT3_S727,STAT3_Y705	0.354968	-0.449811	0.763246	-0.188895	0.707262
Kent_10h-IC19_10h	GSK3A	0.924924	19	-0.0930809	CAMKK2_S129,CAMKK2_S133,CAMKK2_S137,CTPS1_S571,DPYSL2_S518,DPYSL2_S522,GATA6_S37,GSK3A_Y279,IKZF3_S378,JUN_S243,MAP3K11_S789,MAP3K11_S793,MAPT_S579,MYC_T58,NDRG1_S342,NDRG1_S362,NIFK_T234,SFPQ_T687,UNG_S64,UNG_T60,USF1_S186	0.355006	0.449765	0.763246	-0.188895	0.707262
Kent_10h-IC19_10h	PRKCA	-0.923293	64	-0.229464	ABCB1_S661,ACACA_S80,ADD1_S726,AFAP1_S277,ANXA2_S12,ANXA2_S26,BAD_S75,CALD1_S789,CDH1_T790,CFL1_S23,CFL1_S24,CFTR_S660,CFTR_S686,CFTR_S737,CFTR_S795,EIF4G1_S1185,EIF6_S235,F11R_S284,FLNA_S2152,GSK3A_S21,GSK3B_S9,IGFBP1_S194,IQGAP1_S1443,ITGB4_S1494,KRT18_S53,KRT20_S13,LMNA_S403,LMNA_S404,MAPK1_T185,MAPK1_Y187,MAPK3_T202,MAPK3_Y204,MARCKS_S46,MARCKS_S81,MARCKS_S101,MARCKS_S118,MARCKS_S163,MARCKS_S167,MARCKS_S170,MYH9_S1916,PA2G4_S363,PDE3A_S292,PDE3A_S312,PEA15_S104,PFKFB3_S461,PLCB3_S1105,PLCG1_S1248,PPP1R14B_T57,PPP2R5A_S41,PRKAA1_S496,PTPN12_S435,RAF1_S43,RAF1_S233,RAF1_S621,SHC1_S139,SNAP23_S23,SNAP23_T24,TAGLN2_S185,VIM_S5,VIM_S10,VIM_S22,VIM_S26,VIM_S27,VIM_S39,VIM_S42,VIM_S51	0.355854	-0.448728	0.763246	-0.188895	0.707262
Kent_10h-IC19_10h	PTK2B	-0.914062	6	-0.45282	GSK3A_Y279,GSK3B_S9,PFKFB3_S461,PPP1R12A_T696,PXN_Y118,YES1_Y426	0.360684	-0.442873	0.765957	-0.188895	0.707262
Kent_10h-IC19_10h	MAP2K	-0.910976	3	-0.560881	CDC25C_T48,MAPK1_T185,MAPK1_Y187	0.362308	-0.440922	0.765957	-0.188895	0.707262
Kent_10h-IC19_10h	GRK2	-0.906811	4	-0.509572	ARRB1_S412,IRS1_S307,MSN_T558,STK3_S316	0.364507	-0.438294	0.765957	-0.188895	0.707262
Kent_10h-IC19_10h	AXL	-0.898191	2	-0.638089	STAT3_Y705,YES1_Y426	0.369084	-0.432875	0.768826	-0.188895	0.707262
Kent_10h-IC19_10h	MAPKAPK2	0.894945	25	-0.0168819	AGO2_S387,BAG2_S20,CDC25C_S216,CEP131_S47,CEP131_S78,HSPB1_S15,KRT18_S53,KRT20_S13,MRTFA_S333,NELFE_S51,NELFE_S115,NELFE_S251,PARN_S557,PFKFB3_S461,RIPK1_S320,RTN4_S107,STAT3_S727,TRIM28_S473,TSC2_T1462,VIM_S39,VIM_S51,VIM_S55,ZFP36_S186,ZFP36L1_S54,ZFP36L1_S92	0.370816	0.430841	0.768826	-0.188895	0.707262
Kent_10h-IC19_10h	FLT3	-0.881666	2	-0.629825	CHEK1_S280,SHC1_Y427	0.377958	-0.422557	0.778442	-0.188895	0.707262
Kent_10h-IC19_10h	SRPK1	0.852988	1	0.414391	SRSF1_S205	0.393666	0.404872	0.805461	-0.188895	0.707262
Kent_10h-IC19_10h	CDK9	-0.843727	8	-0.399873	NCOA2_S493,NCOA2_S499,POLR2A_S1861,POLR2A_S1878,POLR2A_S1917,STAT1_S727,SUPT5H_S666,TP53_S315	0.398822	-0.399221	0.810677	-0.188895	0.707262
Kent_10h-IC19_10h	PRKCQ	-0.832996	8	-0.298128	BAD_S75,BAD_S99,IRS1_S307,IRS1_S1101,MAPK1_T185,MAPK1_Y187,MAPK3_T202,MAPK3_Y204,MSN_T558	0.404847	-0.392709	0.81758	-0.188895	0.707262
Kent_10h-IC19_10h	CAMKK2	0.800242	3	0.137874	CAMK1_T177,SIRT1_S27,SIRT1_S47	0.423571	0.373074	0.81773	-0.188895	0.707262
Kent_10h-IC19_10h	FLT4	-0.78713	1	-0.745602	SHC1_Y427	0.431206	-0.365315	0.81773	-0.188895	0.707262
Kent_10h-IC19_10h	ZAP70	-0.78713	1	-0.745602	SHC1_Y427	0.431206	-0.365315	0.81773	-0.188895	0.707262
Kent_10h-IC19_10h	MERTK	-0.787115	1	-0.745592	STAT3_Y705	0.431214	-0.365307	0.81773	-0.188895	0.707262
Kent_10h-IC19_10h	FER	-0.787115	1	-0.745592	STAT3_Y705	0.431214	-0.365307	0.81773	-0.188895	0.707262
Kent_10h-IC19_10h	JAK1	-0.787115	1	-0.745592	STAT3_Y705	0.431214	-0.365307	0.81773	-0.188895	0.707262
Kent_10h-IC19_10h	JAK	-0.787115	1	-0.745592	STAT3_Y705	0.431214	-0.365307	0.81773	-0.188895	0.707262
Kent_10h-IC19_10h	TNK2	-0.787115	1	-0.745592	STAT3_Y705	0.431214	-0.365307	0.81773	-0.188895	0.707262
Kent_10h-IC19_10h	FGFR	-0.787115	1	-0.745592	STAT3_Y705	0.431214	-0.365307	0.81773	-0.188895	0.707262
Kent_10h-IC19_10h	FGFR4	-0.787115	1	-0.745592	STAT3_Y705	0.431214	-0.365307	0.81773	-0.188895	0.707262
Kent_10h-IC19_10h	PRKCB	-0.781839	20	-0.274118	ANXA2_S2,ANXA2_S26,GSK3A_S21,GSK3B_S9,IRS1_S323,IRS2_S306,LASP1_S146,LMNB1_S405,MAPK1_T185,MAPK1_Y187,MAPK3_T202,MAPK3_Y204,MARCKS_S163,MARCKS_S170,PA2G4_S363,PRKAA1_S496,RAF1_S621,RB1_S780,SHC1_S139,STMN1_S25,STMN1_S38	0.434309	-0.362201	0.818607	-0.188895	0.707262
Kent_10h-IC19_10h	PRAG1	-0.774596	1	-0.736738	EGFR_Y1172	0.438578	-0.357953	0.821463	-0.188895	0.707262
Kent_10h-IC19_10h	ICK	-0.770325	1	-0.733717	BAG6_T1080	0.441107	-0.355456	0.821463	-0.188895	0.707262
Kent_10h-IC19_10h	mTORC2	-0.761021	9	-0.368309	ACLY_S455,AKT3_S472,FLNA_S2152,GFPT1_S261,IGF2BP1_S181,IGF2BP3_S184,MTOR_S2481,OXSR1_S339,STAT3_S727	0.446644	-0.350038	0.826824	-0.188895	0.707262
Kent_10h-IC19_10h	PRKD2	0.750224	5	0.0483986	MARK2_S400,PAK4_S99,PKD2_S801,SSH1_S937,VASP_S322	0.45312	0.343787	0.827951	-0.188895	0.707262
Kent_10h-IC19_10h	CAMKK1	0.745659	1	0.338482	CAMK1_T177	0.455873	0.341156	0.827951	-0.188895	0.707262
Kent_10h-IC19_10h	PNCK	0.745659	1	0.338482	CAMK1_T177	0.455873	0.341156	0.827951	-0.188895	0.707262
Kent_10h-IC19_10h	CDK	-0.742306	38	-0.24955	ADD1_S12,ADD1_S355,CDK1_T14,CDKN1A_S130,CDKN1B_S10,CTNNB1_S45,DPYSL2_S522,EIF4EBP1_T70,EZH2_T487,FOXK2_S432,LBR_S86,MAPT_T522,MARCKS_S27,NBN_S432,NPM1_T234,NPM1_T237,PHF6_S154,PHF6_S155,PPP1CA_T320,PRC1_T470,PRC1_T481,RB1_S780,RBBP8_S327,RBL1_S650,RECQL4_S251,RNMT_T77,RRM2_S20,SAMHD1_T592,SIRT2_S368,SMAD2_T8,SP1_S59,STK3_S385,SUN1_S48,TP53_S315,TP53BP1_S379,UBTF_S389,UBTF_S484,VIM_S459,WRN_S1133	0.457902	-0.339227	0.827951	-0.188895	0.707262
Kent_10h-IC19_10h	BRSK1	0.715771	2	0.169069	CDC25C_S216,MAPT_S579	0.474133	0.3241	0.848871	-0.188895	0.707262
Kent_10h-IC19_10h	RET	-0.710817	4	-0.440262	MAPK1_Y187,MAPK3_Y204,STAT3_S727,STAT3_Y705	0.477198	-0.321302	0.848871	-0.188895	0.707262
Kent_10h-IC19_10h	LMTK2	-0.71007	4	-0.439998	CFTR_S737,GSK3B_S9,PPP1CA_T320,PYGB_S15	0.477661	-0.32088	0.848871	-0.188895	0.707262
Kent_10h-IC19_10h	TRPM7	0.704025	2	0.163195	EEF2_T57,TRPM7_S1255	0.481417	0.317479	0.850686	-0.188895	0.707262
Kent_10h-IC19_10h	MAP3K10	-0.691443	1	-0.677927	TCF3_S379	0.489287	-0.310436	0.858522	-0.188895	0.707262
Kent_10h-IC19_10h	MARK3	-0.688127	4	-0.432238	ARHGEF2_S151,CDC25C_S216,PKP2_S82,PTPN3_S359	0.491373	-0.308589	0.858522	-0.188895	0.707262
Kent_10h-IC19_10h	MAP2K7	0.677965	3	0.0879437	FADD_S194,IRS1_S312,STAT3_Y705	0.497794	0.30295	0.860558	-0.188895	0.707262
Kent_10h-IC19_10h	UHMK1	0.67326	6	0.00550082	CDKN1B_S10,PAM_S946,PIMREG_S131,SF1_S80,SF1_S82,STMN1_S38	0.500782	0.300351	0.860558	-0.188895	0.707262
Kent_10h-IC19_10h	RPS6KB1	0.67317	30	-0.10197	CAD_S1859,CCT2_S260,DNAJC2_S47,EIF4B_S422,EIF4G1_S1147,GSK3B_S9,HSPB1_S15,IRS1_S270,IRS1_S307,IRS1_S312,IRS1_S527,IRS1_S1101,MTOR_S2481,NCBP1_S7,NCBP1_S22,NCBP1_T21,NDRG2_S332,NDRG2_S350,PDCD4_S67,PDCD4_S457,PFKFB2_S466,POLDIP3_S383,RPS6_S235,RPS6_S236,RPS6_S240,RPS6_S244,RPS6_S247,RPS6KB1_S447,SRPK2_S494,URI1_S372	0.500839	0.300302	0.860558	-0.188895	0.707262
Kent_10h-IC19_10h	MAP2K4	-0.667686	2	-0.522811	CTNNB1_S45,PRKCD_T507	0.504334	-0.297282	0.861802	-0.188895	0.707262
Kent_10h-IC19_10h	MOS	0.654743	2	0.138548	MAPT_S516,VIM_S459	0.512633	0.290193	0.868921	-0.188895	0.707262
Kent_10h-IC19_10h	BRSK2	0.650469	4	0.041131	CDC25C_S216,CDK16_S12,MAPT_S579,TSC2_S1387	0.515389	0.287865	0.868921	-0.188895	0.707262
Kent_10h-IC19_10h	LATS1	-0.643319	8	-0.384293	KIF23_S814,PPP1R12A_S445,PPP1R12A_S473,RAF1_S259,WWTR1_S89,YAP1_S109,YAP1_S127,YAP1_S164	0.520017	-0.283982	0.868921	-0.188895	0.707262
Kent_10h-IC19_10h	FES	-0.641749	1	-0.64278	BCR_Y246	0.521036	-0.283132	0.868921	-0.188895	0.707262
Kent_10h-IC19_10h	HIPK2	0.639543	15	-0.0721056	ATF1_S198,CDKN1B_S10,CREB1_S271,CTBP2_S428,HMGA1_S36,HMGA1_T53,HMGA1_T77,HMGA1_T78,KLF3_S71,KLF3_S92,KLF3_S101,KLF3_S250,SIRT1_S27,STAT3_S727,ZBTB4_T795	0.52247	0.281939	0.868921	-0.188895	0.707262
Kent_10h-IC19_10h	SIK1	0.633354	3	0.0697274	CRTC2_S70,CRTC2_S171,NCOR2_T1383	0.526502	0.2786	0.870969	-0.188895	0.707262
Kent_10h-IC19_10h	TTBK1	0.625689	3	0.0665973	MAPT_S515,MAPT_S516,MAPT_S519	0.531519	0.274481	0.874616	-0.188895	0.707262
Kent_10h-IC19_10h	CHKA	0.615796	2	0.11907	CDC25C_S216,CTNNB1_S45	0.538029	0.269194	0.879606	-0.188895	0.707262
Kent_10h-IC19_10h	RPS6KA1	-0.612498	32	-0.265474	BAD_S75,BAD_S118,CARHSP1_S52,CCT2_S260,CHEK1_S280,CIC_S173,DAPK1_S289,EIF4B_S422,EPHA2_S897,FLNA_S2152,GSK3A_S21,GSK3B_S9,MRE11_S676,NDRG2_S332,NDRG2_S350,OSTF1_S202,PDCD4_S76,PDCD4_S457,RANBP3_S126,RPS6_S235,RPS6_S236,RPS6_S240,RPS6_S244,RPTOR_S722,SLC9A1_S703,SOS1_S1134,SOS1_S1161,TBC1D4_S341,TSC2_T1462,VASP_T278,WWC1_S947,WWC1_T929	0.540208	-0.267439	0.879606	-0.188895	0.707262
Kent_10h-IC19_10h	CSNK1A1	-0.599796	17	-0.291782	AXIN1_S75,AXIN1_S77,CTNNB1_S45,CTNND1_S268,CTNND1_S269,CTPS2_S568,ECE1_S34,ECE1_S36,FADD_S194,HNRNPC_S253,HNRNPC_S260,HNRNPC_S299,NFATC2_S217,NFATC2_S326,RPS6_S247,TUT1_S6,YBX1_S176	0.548642	-0.260711	0.888686	-0.188895	0.707262
Kent_10h-IC19_10h	MAP3K14	-0.594213	5	-0.231641	MAPK1_T185,MAPK1_Y187,MAPK3_T202,MAPK3_Y204,STAT3_S727,STAT3_Y705	0.552369	-0.25777	0.890087	-0.188895	0.707262
Kent_10h-IC19_10h	ERBB2	-0.569578	5	-0.369051	CDK1_Y15,ERBB2_Y877,ERBB2_Y1139,NF2_S518,TOM1L1_S321	0.568964	-0.244916	0.911391	-0.188895	0.707262
Kent_10h-IC19_10h	CDC42BPA	-0.565798	1	-0.589063	PPP1R12C_T560	0.571531	-0.24296	0.911391	-0.188895	0.707262
Kent_10h-IC19_10h	ALK	-0.56161	2	-0.469762	GSK3B_S9,STAT3_Y705	0.574382	-0.240799	0.911391	-0.188895	0.707262
Kent_10h-IC19_10h	EEF2K	0.54227	5	-0.0173766	EEF2_T57,EEF2_T59,EEF2K_S445,EEF2K_T348,EEF2K_T353	0.587632	0.230894	0.926007	-0.188895	0.707262
Kent_10h-IC19_10h	SMG1	-0.529582	2	-0.453744	UPF1_S1107,UPF1_S1127	0.596402	-0.224461	0.926007	-0.188895	0.707262
Kent_10h-IC19_10h	NEK6	-0.523866	4	-0.37415	KIF11_T926,NUP98_S612,NUP98_S623,STAT3_S727	0.600372	-0.22158	0.926007	-0.188895	0.707262
Kent_10h-IC19_10h	RPS6KB2	0.523104	5	-0.0234389	GSK3B_S9,HNRNPA1_S6,IRS1_S307,KRT18_S53,RPS6_S236	0.600902	0.221196	0.926007	-0.188895	0.707262
Kent_10h-IC19_10h	ROS1	-0.521177	3	-0.401712	CDK1_Y15,EIF4EBP1_S65,TRIM28_S473	0.602244	-0.220228	0.926007	-0.188895	0.707262
Kent_10h-IC19_10h	CHUK	-0.518619	5	-0.352933	CTNNB1_S45,MECP2_S423,NCOA3_S857,NPM1_S125,TRAF4_S426	0.604027	-0.218944	0.926007	-0.188895	0.707262
Kent_10h-IC19_10h	PRKCG	-0.518033	5	-0.352747	ARHGEF7_S518,DNAJC5_S10,GSK3A_S21,GSK3B_S9,PA2G4_S363	0.604436	-0.21865	0.926007	-0.188895	0.707262
Kent_10h-IC19_10h	ROCK	-0.506011	10	-0.300447	DPYSL2_S522,MSN_T558,MYC_S62,MYC_T58,MYL12A_S19,MYL12A_T18,PPP1R12A_T696,SCRIB_S1378,SCRIB_S1508,VIM_S39,VIM_S72	0.612849	-0.212647	0.928949	-0.188895	0.707262
Kent_10h-IC19_10h	CHEK2	0.50409	14	-0.0936102	BAIAP2L1_S331,BRCA1_S1524,CCAR2_T454,CDC25C_S216,CDK1_T14,CDK11B_S752,CHEK2_S379,CHEK2_S516,MAPT_S579,MED1_S671,RB1_S612,TRIM28_S473,XRCC1_S210,XRCC1_T284	0.614198	0.211691	0.928949	-0.188895	0.707262
Kent_10h-IC19_10h	NLK	-0.502499	4	-0.366594	HDAC1_S421,RPTOR_S863,STAT3_S727,YAP1_S128	0.615317	-0.210901	0.928949	-0.188895	0.707262
Kent_10h-IC19_10h	PKN3	0.492749	1	0.159608	BCAR1_S428	0.62219	0.206077	0.93391	-0.188895	0.707262
Kent_10h-IC19_10h	ABL2	0.489329	1	0.157189	ITGB1_Y783	0.624609	0.204392	0.93391	-0.188895	0.707262
Kent_10h-IC19_10h	PKN1	0.467603	6	-0.0538802	ARHGEF2_S886,CDC25C_S216,FOXO1_S256,MARCKS_S163,MARCKS_S170,PGAM1_S118	0.640069	0.193773	0.940906	-0.188895	0.707262
Kent_10h-IC19_10h	PRKCD	-0.466969	29	-0.250225	ADD1_S726,CDH1_T790,CTTN_S405,DNM1L_S616,GSK3A_S21,GSK3B_S9,HMGA1_S44,HNRNPK_S284,IRS1_S307,IRS1_S323,IRS1_S1101,MARCKS_S163,MARCKS_S170,MUC1_T1224,PPP1R14B_T57,PRKCD_S299,PRKCD_S302,PRKCD_S304,PRKCD_S645,PRKCD_T507,RPS3_T221,RPS6_S235,RPS6_S236,SHC1_S139,STAT1_S727,STAT3_S727,STAT3_Y705,TBL1XR1_S123,TRIM28_S473	0.640522	-0.193466	0.940906	-0.188895	0.707262
Kent_10h-IC19_10h	NEK2	-0.46345	2	-0.420671	NPM1_S70,TP53_S315	0.643042	-0.191761	0.940906	-0.188895	0.707262
Kent_10h-IC19_10h	ROCK2	0.45613	6	-0.0571927	DPYSL2_T514,MSN_T558,MYL12A_S19,PPP1R12A_T696,PPP1R14B_T57,VIM_S72	0.648296	0.188227	0.940906	-0.188895	0.707262
Kent_10h-IC19_10h	LYN	-0.452395	4	-0.348876	CDK1_Y15,EGFR_Y1172,STAT3_Y705,TRIM28_Y449	0.650985	-0.186429	0.940906	-0.188895	0.707262
Kent_10h-IC19_10h	MAPK12	-0.451332	8	-0.301753	ATF2_T69,ATF2_T71,HSF1_S303,HSF1_S307,MAPT_S519,MAPT_T498,MAPT_T522,MARCKS_S46	0.65175	-0.185919	0.940906	-0.188895	0.707262
Kent_10h-IC19_10h	CAMK2_complex	-0.450404	17	-0.266156	BCL10_S138,CAMK2G_T287,CASP2_S340,CDC20_S51,CDKN1B_S10,DNM1L_S616,HDAC4_S246,HDAC4_S266,HDAC4_S467,HDAC4_S632,MAPT_S579,MECP2_S423,PEA15_S104,PEA15_S116,REM2_S68,STAT1_S727,STMN1_S16	0.652419	-0.185473	0.940906	-0.188895	0.707262
Kent_10h-IC19_10h	P70S6K	-0.448917	3	-0.372205	EGLN1_S125,EIF4B_S422,GSK3A_S21	0.653491	-0.18476	0.940906	-0.188895	0.707262
Kent_10h-IC19_10h	RPS6KA5	-0.44452	13	-0.276092	ATF2_T71,ATXN1_S775,BAD_S75,CTNNB1_S552,EIF4EBP1_S65,EIF4EBP1_T37,EIF4EBP1_T45,EIF4EBP1_T46,EIF4EBP1_T70,KDM3A_S264,PLA2G4A_S727,STAT3_S727,TRIM28_S473	0.656667	-0.182655	0.941121	-0.188895	0.707262
Kent_10h-IC19_10h	CDC7	0.423264	16	-0.114056	MCM2_S5,MCM2_S7,MCM2_S13,MCM2_S27,MCM2_S40,MCM2_S41,MCM2_S108,MCM2_S139,MFAP1_S116,NCL_T76,NCL_T121,NPM1_S137,NPM1_T199,PSIP1_S206,TOP2A_S1213,TOP2A_S1525	0.672103	0.172564	0.958112	-0.188895	0.707262
Kent_10h-IC19_10h	CSK	-0.418538	3	-0.3598	ANXA2_Y24,PRAG1_Y413,YES1_Y426	0.675554	-0.17034	0.958112	-0.188895	0.707262
Kent_10h-IC19_10h	PIK3CA	-0.415516	4	-0.335835	AFDN_S1799,GSK3B_S9,NPM1_T199,STMN1_S25	0.677764	-0.168921	0.958112	-0.188895	0.707262
Kent_10h-IC19_10h	PRKAA1	-0.406975	32	-0.239778	ACACA_S80,BAG2_S20,BAIAP2_S366,BRAF_S729,CFTR_S737,CGN_S131,CRTC2_S171,CTTN_T401,FOXO3_S413,GFPT1_S261,HDAC7_S155,HDAC7_S358,KIF4A_S801,KLC2_S582,MAPT_S579,MFF_S155,NME1_S122,PFKFB2_S466,PFKFB3_S461,PPP1R12C_S452,PRKAA1_S496,PRKAB1_S108,RAF1_S259,RAF1_S621,RPTOR_S722,SQSTM1_S294,STAT3_S727,TBC1D1_S237,TSC2_S1387,ULK1_S556,VASP_S322,VASP_T278	0.684026	-0.164927	0.962589	-0.188895	0.707262
Kent_10h-IC19_10h	STK38L	-0.390429	2	-0.384153	RAB3IP_S288,YAP1_S127	0.696219	-0.157254	0.974413	-0.188895	0.707262
Kent_10h-IC19_10h	MAPKAPK3	0.377634	2	-3.68854e-05	HSPB1_S15,RTN4_S107	0.705703	0.151378	0.974413	-0.188895	0.707262
Kent_10h-IC19_10h	CDK19	-0.368504	1	-0.449524	PAK1_S174	0.712497	-0.147217	0.974413	-0.188895	0.707262
Kent_10h-IC19_10h	CDK11B	-0.368504	1	-0.449524	PAK1_S174	0.712497	-0.147217	0.974413	-0.188895	0.707262
Kent_10h-IC19_10h	LRRK2	0.363762	5	-0.0738384	EIF4EBP1_S65,EIF4EBP1_T46,MAPT_T498,MAPT_T522,MSN_T558	0.716036	0.145065	0.974413	-0.188895	0.707262
Kent_10h-IC19_10h	ATR	-0.362402	24	-0.241215	ATM_S1981,ATR_S435,ATR_T1989,BRCA1_S1524,CCAR2_T454,CDC25C_S216,CGGBP1_S164,CHEK1_S280,DCK_S74,GINS2_S182,GPS1_S474,IRS1_S270,KAT7_S50,MCM2_S108,NBN_S343,NPM1_S125,POLE_S1940,PRKDC_S2612,RAD51AP1_S120,SMC1A_S957,STAT3_S727,SUN2_S12,TRIM28_S824,UIMC1_S205	0.717052	-0.144449	0.974413	-0.188895	0.707262
Kent_10h-IC19_10h	PDGFRA	0.359298	1	0.0652224	RPS6KB1_S441	0.719372	0.143046	0.974413	-0.188895	0.707262
Kent_10h-IC19_10h	SGK2	0.357782	2	-0.009965	FOXO3_S253,FOXO3_T32	0.720507	0.142362	0.974413	-0.188895	0.707262
Kent_10h-IC19_10h	MKNK1	-0.352885	4	-0.313686	HNRNPA1_S362,HNRNPA1_S363,HNRNPA1_S364,PLA2G4A_S727	0.724174	-0.140157	0.974413	-0.188895	0.707262
Kent_10h-IC19_10h	WNK1	0.349261	2	-0.0142261	OXSR1_T185,STK39_S371	0.726893	0.13853	0.974413	-0.188895	0.707262
Kent_10h-IC19_10h	WNK4	0.349261	2	-0.0142261	OXSR1_T185,STK39_S371	0.726893	0.13853	0.974413	-0.188895	0.707262
Kent_10h-IC19_10h	BCKDK	-0.342669	1	-0.431252	BCKDHA_S337	0.731847	-0.135579	0.976844	-0.188895	0.707262
Kent_10h-IC19_10h	MTOR	-0.334091	60	-0.181187	ACLY_S455,AKT1S1_S183,AKT1S1_S212,ANKRD17_S2045,ANKRD17_S2047,BAG3_S289,BAG3_T285,CTNND1_S268,DNMT1_S714,EEF2K_S72,EEF2K_S74,EGLN1_S125,EIF4B_S422,EIF4EBP1_S6,EIF4EBP1_S44,EIF4EBP1_S65,EIF4EBP1_S83,EIF4EBP1_T36,EIF4EBP1_T37,EIF4EBP1_T41,EIF4EBP1_T45,EIF4EBP1_T46,EIF4EBP1_T70,ELL_S309,FOXO3_T32,IRS1_S307,IRS1_S312,IRS1_S315,ISCU_S14,LARP1_S766,LARP1_S774,LARP6_S348,LARP6_S409,MAF1_S60,MAF1_S68,MAF1_S75,MAPT_S579,MTOR_S2481,MYC_S62,OXSR1_S339,PATL1_S179,PATL1_S184,RPRD1B_S166,RPS6_S235,RPS6_S240,RPS6_S244,RPS6KB1_S447,RPTOR_S859,RPTOR_S863,RRN3_S44,SKP2_S64,SRRM1_T572,SRRM1_T574,SRRM2_S1318,SRRM2_S1326,SRRM2_S1329,STAT1_S727,STAT3_S727,STAT3_Y705,TRIM28_S824,ULK1_S758,UVRAG_S498,UVRAG_S571,WNK1_S2032	0.738311	-0.131761	0.981132	-0.188895	0.707262
Kent_10h-IC19_10h	IRAK1	-0.33004	1	-0.42232	STAT3_S727	0.74137	-0.129965	0.981132	-0.188895	0.707262
Kent_10h-IC19_10h	TAF1	0.315705	1	0.0343908	TAF7_S264	0.752227	0.123651	0.990587	-0.188895	0.707262
Kent_10h-IC19_10h	CDK5	0.312205	61	-0.15565	CAMKK2_S129,CAMKK2_S133,CAMKK2_S137,CASK_S395,CCDC88A_S1675,CDK16_S95,CDKN1B_S10,CTNNB1_S191,DBN1_S142,DNM1L_S616,DPYSL2_S518,DPYSL2_S522,DPYSL2_T509,DPYSL2_T514,DPYSL3_S518,DPYSL3_S522,DPYSL3_T509,EFHD2_S74,EFHD2_S76,ELAVL1_S202,ERBB2_S1174,GJA1_S279,HTT_S432,HTT_S1199,LMNA_S22,LMNA_S392,LMTK2_S1450,MAP2K2_T394,MAPT_S516,MAPT_S519,MAPT_S552,MAPT_S579,MAPT_S713,MAPT_S721,MAPT_T498,MAPT_T522,MARCKS_S26,MARCKS_S27,MEF2A_S408,MEF2D_S444,MYC_S62,NFAT5_T135,PPP1CA_T320,PPP1R1B_S102,PPP1R1B_T75,PPP1R2_T73,PSEN1_T354,PTK2_S910,PXN_S85,RB1_S608,SIRT1_S47,SIRT2_S368,SNTB2_S95,SRC_S75,STAT3_S727,STMN1_S25,STMN1_S38,STUB1_S19,TLN1_S425,TP53_S315,TPPP_S18,TPPP_T14,VIM_S56	0.754885	0.122119	0.990587	-0.188895	0.707262
Kent_10h-IC19_10h	PLK4	0.307526	1	0.0286065	CEP131_S78	0.758443	0.120077	0.99097	-0.188895	0.707262
Kent_10h-IC19_10h	P90RSK	0.299849	19	-0.140243	BAD_S75,BAD_S118,CARHSP1_S52,CCT2_S260,CHEK1_S280,CIC_S173,EIF4B_S422,FLNA_S2152,GSK3B_S9,RANBP3_S126,RPS6_S235,RPS6_S236,RPS6_S240,RPS6_S244,RPTOR_S722,SLC9A1_S703,VASP_T278,WWC1_S947,WWC1_T929	0.764292	0.116741	0.99097	-0.188895	0.707262
Kent_10h-IC19_10h	CSNK1E	-0.28674	4	-0.290295	CTNNB1_S45,CTNND1_S268,EIF4EBP1_T41,EIF4EBP1_T50	0.774311	-0.111084	0.99097	-0.188895	0.707262
Kent_10h-IC19_10h	CDK7	0.26776	17	-0.142965	CDK1_Y15,CDK12_T893,CDKN1A_S130,MCM2_S5,MCM2_S7,MCM2_S13,MCM2_S27,MCM2_S40,MCM2_S41,MCM2_S108,MCM2_S139,POLR2A_S1864,POLR2A_S1878,POLR2A_S1892,POLR2A_S1899,POLR2A_S1913,POLR2A_S1920	0.788884	0.102987	0.99097	-0.188895	0.707262
Kent_10h-IC19_10h	DAPK3	-0.265877	2	-0.321863	PPP1R12A_T696,STAT3_S727	0.790334	-0.102189	0.99097	-0.188895	0.707262
Kent_10h-IC19_10h	CDK6	0.263484	13	-0.110111	CDKN1A_S130,CDKN1B_S10,CTNNB1_S45,NPM1_T199,PKM_S37,RB1_S608,RB1_S612,RB1_S780,RB1_S788,RB1_T356,RB1_T821,RB1_T826,RBL2_S672,RUNX1_S21	0.792177	0.101178	0.99097	-0.188895	0.707262
Kent_10h-IC19_10h	SIK2	0.262403	1	-0.0033073	CRTC2_S171	0.793011	0.100721	0.99097	-0.188895	0.707262
Kent_10h-IC19_10h	STK25	-0.259845	1	-0.372674	CCM2_S384	0.794983	-0.099642	0.99097	-0.188895	0.707262
Kent_10h-IC19_10h	MARK1	0.257596	4	-0.0978011	MAP4_S928,MAP4_S941,MAP4_S1073,MAPT_S579	0.796718	0.0986952	0.99097	-0.188895	0.707262
Kent_10h-IC19_10h	IKBKB	-0.252457	11	-0.242731	BAD_S25,IKBKB_S672,IRS1_S270,IRS1_S272,IRS1_S307,IRS1_S312,IRS1_S527,IRS1_S531,MTDH_S298,NAA10_S209,OPTN_S177	0.800688	-0.0965366	0.99097	-0.188895	0.707262
Kent_10h-IC19_10h	RPS6KA4	0.249587	5	-0.109951	EIF4EBP1_S65,EIF4EBP1_T37,EIF4EBP1_T46,EIF4EBP1_T70,HMGN1_S7	0.802907	0.0953349	0.99097	-0.188895	0.707262
Kent_10h-IC19_10h	WNK2	0.249002	2	-0.0643669	STK39_S371,STK39_T354	0.803359	0.0950901	0.99097	-0.188895	0.707262
Kent_10h-IC19_10h	PRKAC	-0.238996	16	-0.231153	ADD1_S726,AKAP13_S1565,ATP2B1_S1178,CAMKK2_S100,CAMKK2_S495,CFTR_S795,GSK3A_S21,GSK3B_S9,HSPB1_S15,LASP1_S146,PLCB3_S1105,PRKAR2B_S114,PTPN12_S435,RAF1_S43,RAF1_S621,VASP_T278	0.811109	-0.090921	0.99097	-0.188895	0.707262
Kent_10h-IC19_10h	PhK	0.212526	2	-0.0826088	MAPT_S579,PYGB_S15	0.831697	0.0800351	0.99097	-0.188895	0.707262
Kent_10h-IC19_10h	PHKG1	0.209275	1	-0.0408826	MAPT_S579	0.834233	0.0787125	0.99097	-0.188895	0.707262
Kent_10h-IC19_10h	MARK4	0.209275	1	-0.0408826	MAPT_S579	0.834233	0.0787125	0.99097	-0.188895	0.707262
Kent_10h-IC19_10h	MAP3K1	-0.206897	2	-0.292366	FADD_S194,STAT3_S727	0.83609	-0.0777469	0.99097	-0.188895	0.707262
Kent_10h-IC19_10h	SGK1	0.199367	15	-0.152488	CARHSP1_S52,FOXO1_S256,FOXO3_S253,FOXO3_T32,HTT_S419,NDRG1_S330,NDRG1_T366,NDRG2_S332,NDRG2_S346,NDRG2_T330,NDRG2_T348,NEDD4L_S342,NEDD4L_T367,SLC9A1_S703,SP1_S59	0.841976	0.0747003	0.99097	-0.188895	0.707262
Kent_10h-IC19_10h	PKMYT1	-0.194321	2	-0.286077	CDK1_T14,CDK1_Y15	0.845924	-0.0726686	0.99097	-0.188895	0.707262
Kent_10h-IC19_10h	WEE1	-0.194321	2	-0.286077	CDK1_T14,CDK1_Y15	0.845924	-0.0726686	0.99097	-0.188895	0.707262
Kent_10h-IC19_10h	WEE2	-0.194321	2	-0.286077	CDK1_T14,CDK1_Y15	0.845924	-0.0726686	0.99097	-0.188895	0.707262
Kent_10h-IC19_10h	MAPK6	0.191766	1	-0.0532666	NCOA3_S857	0.847926	0.0716421	0.99097	-0.188895	0.707262
Kent_10h-IC19_10h	ULK1	-0.187465	1	-0.321482	RPTOR_S859	0.851296	-0.0699195	0.99097	-0.188895	0.707262
Kent_10h-IC19_10h	DAPK2	-0.187465	1	-0.321482	RPTOR_S859	0.851296	-0.0699195	0.99097	-0.188895	0.707262
Kent_10h-IC19_10h	DYRK2	-0.186057	9	-0.174937	CARHSP1_S30,CARHSP1_S32,CARHSP1_S41,DPYSL2_S522,DPYSL3_S518,DPYSL3_S522,DPYSL3_T509,EIF4EBP1_S65,EIF4EBP1_S101,JUN_S243,KATNA1_S109	0.8524	-0.0693564	0.99097	-0.188895	0.707262
Kent_10h-IC19_10h	CDK16	-0.183074	4	-0.253636	CCNY_S12,CDKN1B_S10,PRKAR1A_S83,TP53_S315	0.85474	-0.0681661	0.99097	-0.188895	0.707262
Kent_10h-IC19_10h	RIPK1	0.180857	1	-0.0609819	DNM1L_S616	0.85648	0.0672829	0.99097	-0.188895	0.707262
Kent_10h-IC19_10h	DYRK1B	-0.180552	3	-0.262622	CDKN1B_S10,DYRK1B_Y273,HNF1A_S249	0.856719	-0.0671616	0.99097	-0.188895	0.707262
Kent_10h-IC19_10h	MELK	0.174734	6	-0.138443	DBNL_S269,EIF4B_S406,EIF4B_S422,MELK_S356,MELK_S529,PXN_Y118	0.861289	0.0648512	0.99097	-0.188895	0.707262
Kent_10h-IC19_10h	PRKAA2	0.174666	12	-0.153234	ACACA_S80,BAIAP2_S366,CRTC2_S171,FOXO3_S413,PFKFB2_S466,PFKFB3_S461,PPP1R12C_S452,RPTOR_S863,TSC2_S1387,ULK1_S556,VASP_S322,VASP_T278	0.861342	0.0648243	0.99097	-0.188895	0.707262
Kent_10h-IC19_10h	STK10	-0.174039	1	-0.311986	MSN_T558	0.861835	-0.064576	0.99097	-0.188895	0.707262
Kent_10h-IC19_10h	SYK	0.173921	4	-0.127391	BLNK_Y189,CDC25C_S216,MAPT_S721,SHC1_Y427	0.861928	0.0645292	0.99097	-0.188895	0.707262
Kent_10h-IC19_10h	FGFR3	-0.169811	2	-0.273819	STAT3_Y705,VIM_S56	0.865159	-0.062904	0.99097	-0.188895	0.707262
Kent_10h-IC19_10h	TGFBR1	-0.1692	1	-0.308564	OTUB1_S18	0.86564	-0.0626629	0.99097	-0.188895	0.707262
Kent_10h-IC19_10h	MAP3K5	-0.167851	2	-0.272839	ATF2_T69,PDPK1_S241	0.866701	-0.0621308	0.99097	-0.188895	0.707262
Kent_10h-IC19_10h	STK11	-0.161444	5	-0.23996	GSK3B_S9,MARK2_T208,SIK3_T221,TBC1D1_S237,ULK1_S556	0.871744	-0.0596112	0.991599	-0.188895	0.707262
Kent_10h-IC19_10h	CAMK	-0.157616	5	-0.238749	HDAC7_S155,HDAC7_S358,MAPT_S579,MECP2_S423,STMN1_S16	0.87476	-0.0581113	0.991599	-0.188895	0.707262
Kent_10h-IC19_10h	ATM	0.151486	42	-0.172363	ABRAXAS1_S406,ACLY_S455,ATM_S1981,BRCA1_S1497,BRCA1_S1524,CCAR2_T454,CGGBP1_S164,CHEK2_S516,COPS3_S410,DCK_S74,EIF4EBP1_S94,EIF4EBP1_S112,FANCI_S1121,GPS1_S474,HMGA1_S99,HNF1A_S249,KAT7_S50,MATR3_S208,MED1_S953,MRE11_S676,MRE11_S678,MTOR_S2481,NBN_S343,NBN_S397,PNKP_S114,POLE_S1940,PRKDC_S2612,RAD18_S403,RNF20_S522,SMC1A_S957,SMC1A_S966,STAT3_S727,TAOK3_S324,TOPBP1_S492,TP53BP1_S831,TP53BP1_S1219,TRIM28_S473,TRIM28_S824,UFL1_S462,UIMC1_S140,UIMC1_S205,VIM_S56	0.879592	0.0557187	0.991599	-0.188895	0.707262
Kent_10h-IC19_10h	SIK3	0.14509	2	-0.116334	CRTC2_S70,CRTC2_S171	0.88464	0.0532336	0.991599	-0.188895	0.707262
Kent_10h-IC19_10h	NUAK2	0.144993	3	-0.129689	LATS1_S464,PPP1R12A_S445,PPP1R12A_T696	0.884716	0.053196	0.991599	-0.188895	0.707262
Kent_10h-IC19_10h	NME1	-0.137742	3	-0.24514	NME1_S120,NME1_S122,NME1_S125	0.890445	-0.0503931	0.991599	-0.188895	0.707262
Kent_10h-IC19_10h	MST1R	0.136649	1	-0.0922483	MET_Y1234	0.891308	0.0499722	0.991599	-0.188895	0.707262
Kent_10h-IC19_10h	MYLK	-0.134815	1	-0.284245	MYL12A_S19,MYL12A_T18	0.892758	-0.0492661	0.991599	-0.188895	0.707262
Kent_10h-IC19_10h	DYRK3	-0.128865	1	-0.280036	AKT1S1_T246	0.897464	-0.0469827	0.993279	-0.188895	0.707262
Kent_10h-IC19_10h	INSR	-0.111388	19	-0.206969	ANXA2_Y24,ATM_S1981,CDK1_Y15,CTNNB1_S675,DCK_S74,EIF4EBP2_T37,EIF4EBP2_T46,GAB1_Y659,IRS1_S307,MAPT_S519,NBN_S343,PNKP_S114,POLE_S1940,PTPN1_S50,SHC1_Y427,TRIM28_S473,TRIM28_S824,UIMC1_S677,VIM_S459	0.911308	-0.0403346	0.99645	-0.188895	0.707262
Kent_10h-IC19_10h	MAP3K7	0.111314	7	-0.159139	HDAC4_S246,HDAC7_S155,MAP3K7_S454,MTOR_S2481,PTPN3_S359,RBMX_T216,RIPK1_S320	0.911368	0.0403065	0.99645	-0.188895	0.707262
Kent_10h-IC19_10h	HIPK3	-0.108618	2	-0.243216	ATF1_S198,FADD_S194	0.913506	-0.0392888	0.99645	-0.188895	0.707262
Kent_10h-IC19_10h	CDK4	0.0881214	21	-0.105478	CDKN1A_S130,DNMT1_S127,MEF2D_S98,NPM1_T199,PXN_S83,RB1_S249,RB1_S608,RB1_S612,RB1_S780,RB1_S788,RB1_T252,RB1_T356,RB1_T373,RB1_T821,RB1_T826,RBL1_S640,RBL1_S650,RBL2_S672,SMAD3_T8,TSC2_T1462,UBTF_S389,UBTF_S484,WDR77_T5	0.92978	0.0316197	0.99645	-0.188895	0.707262
Kent_10h-IC19_10h	MARK2	0.0862056	15	-0.173153	ARHGEF2_S886,ARHGEF2_S960,BAIAP2_S325,BAIAP2_S366,CRTC2_S171,HDAC4_S246,HDAC7_S155,KIF13B_S1381,KIF13B_S1410,MAPT_S579,MARK2_T596,PARD3_S144,PARD3_S873,RAB11FIP1_S234,RAB11FIP2_S227	0.931303	0.030909	0.99645	-0.188895	0.707262
Kent_10h-IC19_10h	MASTL	0.0820161	2	-0.147878	CDK1_T14,ENSA_S67	0.934634	0.0293585	0.99645	-0.188895	0.707262
Kent_10h-IC19_10h	NUAK1	0.071957	4	-0.163449	LATS1_S464,MAPT_S579,PPP1R12A_S445,PPP1R12A_S910	0.942636	0.0256559	0.99645	-0.188895	0.707262
Kent_10h-IC19_10h	ABL_family	0.071757	2	-0.153009	CRKL_Y207,LASP1_Y171	0.942795	0.0255826	0.99645	-0.188895	0.707262
Kent_10h-IC19_10h	CAMK2A	0.0701629	10	-0.173203	CD44_S706,CDKN1B_S10,CTNNB1_S552,EGFR_S1166,GFPT1_S261,KRT18_S53,MAPT_S552,MAPT_S579,PEA15_S116,STMN1_S16	0.944064	0.0249985	0.99645	-0.188895	0.707262
Kent_10h-IC19_10h	CSNK1A1L	0.0678889	1	-0.14088	CTNNB1_S45	0.945874	0.0241667	0.99645	-0.188895	0.707262
Kent_10h-IC19_10h	CSNK1	0.0678889	1	-0.14088	CTNNB1_S45	0.945874	0.0241667	0.99645	-0.188895	0.707262
Kent_10h-IC19_10h	CAMK2G	-0.0667501	5	-0.210008	CAMK2G_T287,EEF2_T57,PEA15_S116,PPP1R14A_S128,STAT1_S727	0.946781	-0.0237506	0.99645	-0.188895	0.707262
Kent_10h-IC19_10h	NEK9	0.0661829	1	-0.142087	GSK3A_S21	0.947232	0.0235435	0.99645	-0.188895	0.707262
Kent_10h-IC19_10h	CDK17	0.0661829	1	-0.142087	GSK3A_S21	0.947232	0.0235435	0.99645	-0.188895	0.707262
Kent_10h-IC19_10h	ERN1	-0.0577209	1	-0.229719	EMSY_S209	0.953971	-0.0204648	0.99645	-0.188895	0.707262
Kent_10h-IC19_10h	CAMK1	-0.054603	4	-0.208205	CAMK1_T177,KRT18_S53,NUMB_S276,STMN1_S16	0.956455	-0.0193356	0.99645	-0.188895	0.707262
Kent_10h-IC19_10h	IGF1R	-0.0489368	1	-0.223506	ANXA2_Y24	0.96097	-0.0172903	0.99645	-0.188895	0.707262
Kent_10h-IC19_10h	MAP3K8	-0.045514	4	-0.20499	EIF4EBP1_T70,EIF4G1_S1147,MSN_T558,NPM1_T199	0.963698	-0.0160592	0.99645	-0.188895	0.707262
Kent_10h-IC19_10h	JAK3	-0.0425343	1	-0.218978	ELAVL1_Y200	0.966073	-0.0149901	0.99645	-0.188895	0.707262
Kent_10h-IC19_10h	PRKCH	0.0417627	2	-0.168009	GSK3A_S21,GSK3B_S9	0.966688	0.0147137	0.99645	-0.188895	0.707262
Kent_10h-IC19_10h	CSNK1D	-0.0371179	6	-0.199613	CTNNB1_S45,DCK_S74,MAPT_S519,MAPT_S721,MAPT_T522,UHRF1_S95	0.970391	-0.0130532	0.99645	-0.188895	0.707262
Kent_10h-IC19_10h	DAPK1	0.0296637	3	-0.176782	MAPT_S579,MCM3_S160,NDRG2_S350	0.976335	0.010401	0.99645	-0.188895	0.707262
Kent_10h-IC19_10h	CLK1	-0.0279	2	-0.202848	PTPN1_S50,RBM17_S222	0.977742	-0.00977578	0.99645	-0.188895	0.707262
Kent_10h-IC19_10h	GSK3	-0.025675	28	-0.220076	CAMKK2_S129,CAMKK2_S133,CDKN1A_S130,CTNNB1_S45,CTNNB1_S675,CTNND1_T310,DPYSL2_S522,DPYSL2_T514,EIF4EBP1_T82,GSK3B_S9,HSF1_S303,MAP1B_S1260,MAP2_T1616,MAP2_T1619,MAP3K11_S789,MAP3K11_S793,MAPT_S515,MAPT_S516,MAPT_S519,MAPT_S721,MAPT_T498,MARK2_S212,MYC_T58,NIFK_T234,PPP1R2_T73,PTK2_S722,PXN_S126,RPTOR_S859,SFPQ_T687,ZCCHC8_T492	0.979517	-0.00898822	0.99645	-0.188895	0.707262
Kent_10h-IC19_10h	MAPK13	-0.0226814	9	-0.194242	HSF1_S303,HSF1_S307,MAPT_S519,MAPT_T498,MAPT_T522,SQSTM1_S272,SQSTM1_T269,STMN1_S25,STMN1_S38	0.981904	-0.00793078	0.99645	-0.188895	0.707262
Kent_10h-IC19_10h	MAP4K5	-0.00712147	1	-0.193932	GSK3B_S9	0.994318	-0.00247473	0.99645	-0.188895	0.707262
Kent_10h-IC19_10h	PIK3CB	-0.00712147	1	-0.193932	GSK3B_S9	0.994318	-0.00247473	0.99645	-0.188895	0.707262
Kent_10h-IC19_10h	mTORC1	0.00648401	30	-0.14986	AKT1S1_S183,AKT1S1_S212,AKT1S1_T246,EIF2S2_S2,EIF4B_S422,EIF4EBP1_S6,EIF4EBP1_S65,EIF4EBP1_T36,EIF4EBP1_T37,EIF4EBP1_T45,EIF4EBP1_T46,EIF4EBP1_T70,GSK3B_S9,IRS1_S307,LARP6_S348,LARP6_S409,MAPT_S579,MTOR_S2481,NRBF2_S113,NRBF2_S120,PDCD4_S67,RPS6_S235,RPS6_S236,RPS6KB1_S447,SKP2_S64,STAT3_S727,STAT3_Y705,ULK1_S556,ULK1_S758,UVRAG_S498,WIPI2_S413	0.994827	0.00225264	0.99645	-0.188895	0.707262
Kent_10h-IC19_10h	SGK3	-0.00548276	5	-0.190629	AKT1S1_T246,FOXO3_S253,GSK3A_S21,GSK3B_S9,TSC2_T1462	0.995625	-0.00190403	0.99645	-0.188895	0.707262
Kent_10h-IC19_10h	EIF2AK2	0.00444875	5	-0.187488	FOXO1_S256,IRS1_S312,STAT1_S727,STAT3_S727,TRIM28_S473	0.99645	0.0015443	0.99645	-0.188895	0.707262
Kent_10h-Mock_10h	CSNK2A1	7.97401	90	0.928778	ABCF1_S109,ABCF1_S140,ACACA_S29,ANP32B_T244,ARNT_S77,CAPZA1_S9,CAV2_S36,CBX5_S11,CBX5_S13,CBX5_S14,CTNNA1_S641,DEK_S32,EEF1D_S162,EIF2S2_S2,EIF4EBP1_S112,G3BP1_S149,GYS1_S653,HDAC1_S421,HDAC1_S423,HDAC2_S394,HDAC2_S424,HMGA1_S99,HMGA1_S102,HMGA1_S103,HMGN1_S7,HMGN1_S8,HMGN1_S86,HMGN1_S89,HNRNPA1_S199,HNRNPC_S260,HSP90AA1_S231,HSP90AA1_S263,HSP90AB1_S226,HSP90AB1_S255,IGF2R_S2484,IGFBP1_S194,IRS1_S330,JUN_S243,KIF1C_S1092,LIG1_S66,MCM2_S13,MCM2_S27,MCM2_S40,MCM2_S41,MCM2_S108,MCM2_S139,MDC1_S299,MDC1_S376,MDC1_S453,MDC1_T301,MDC1_T378,MDC1_T455,MECOM_S726,MECOM_S1037,MYH10_S1975,MYH10_T1960,MYH9_S1916,MYH9_S1943,NCAPG_S973,NCAPG_S975,NCOA2_S493,OCLN_S408,OTUB1_S16,PAWR_S231,PDCD5_S119,PKD2_S812,PML_S518,PPP1R1B_S45,PPP1R1B_S102,PPP1R2_S87,PPP1R2_S121,PPP1R2_S122,PSMA3_S243,PSMA3_S250,PTGES3_S113,PTGES3_S118,RAD9A_S387,SEPTIN2_S218,SLK_S347,SLK_S348,SMC3_S1067,SPTBN1_T2159,SRPK1_S51,SSB_S366,STARD10_S284,STAT1_S727,STX1A_S14,TOP1_S10,TOP2A_S1377,TOP2A_S1469,TOP2A_S1525,USO1_S942,USP7_S18,VAMP4_S30	1.5361e-15	14.8136	4.7312e-13	0.142138	0.83603
Kent_10h-Mock_10h	CSNK2A2	6.85352	17	1.7797	ACACA_S29,EIF4EBP1_S112,HDAC1_S421,HDAC1_S423,HDAC2_S394,HDAC2_S424,HMGA1_S99,HMGA1_S102,HMGA1_S103,HNRNPC_S260,KIF1C_S1092,PPP1R1B_S45,PPP1R1B_S102,PPP1R2_S87,PPP1R2_S121,PPP1R2_S122,SMC3_S1067,SRPK1_S51,STX1A_S14	7.20565e-12	11.1423	1.10967e-09	0.142138	0.83603
Kent_10h-Mock_10h	MAP2K2	4.80456	5	2.19303	ATF2_T71,MAPK1_Y187,MAPK3_T202,MAPK3_Y204,STAT3_S727,STAT3_Y705	1.5509e-06	5.80941	0.000159226	0.142138	0.83603
Kent_10h-Mock_10h	RET	4.31179	4	1.94453	MAPK1_Y187,MAPK3_Y204,STAT3_S727,STAT3_Y705	1.61938e-05	4.79065	0.000997536	0.142138	0.83603
Kent_10h-Mock_10h	MAP3K14	4.31179	4	2.24877	MAPK1_Y187,MAPK3_T202,MAPK3_Y204,STAT3_S727,STAT3_Y705	1.61938e-05	4.79065	0.000997536	0.142138	0.83603
Kent_10h-Mock_10h	MEK	3.86147	17	1.06626	CTTN_S405,CTTN_S418,EGFR_T693,EPHA2_S897,HSF1_S307,IRS1_S307,MAPK1_Y187,MAPK3_T202,MAPK3_Y204,MYC_S62,NMT1_S69,PBK_T9,RPS6KA1_S363,RPS6KA1_T359,RPS6KB1_S447,STAT3_S727,STMN1_S25,STMN1_S38	0.000112709	3.94804	0.0057857	0.142138	0.83603
Kent_10h-Mock_10h	MAP2K1	3.68	9	1.39747	BAD_S75,IRS1_S307,MAPK1_Y187,MAPK3_T202,MAPK3_T207,MAPK3_Y204,PKM_S37,PTK2_S910,STAT3_S727,STAT3_Y705	0.000233236	3.6322	0.0102624	0.142138	0.83603
Kent_10h-Mock_10h	CSNK1A1	3.34678	13	0.957369	AXIN1_S75,AXIN1_S77,CTNNB1_S45,CTNND1_S268,CTNND1_S269,CTPS2_S568,FADD_S194,HNRNPC_S253,HNRNPC_S260,HNRNPC_S299,NFATC2_S326,RPS6_S247,TUT1_S6,YBX1_S176	0.000817564	3.08748	0.0314762	0.142138	0.83603
Kent_10h-Mock_10h	JAK2	3.25444	6	1.2529	IRS1_S323,MAPK1_Y187,MAPK3_Y204,RAF1_S494,STAT3_S727,STAT3_Y705	0.00113616	2.94456	0.0365901	0.142138	0.83603
Kent_10h-Mock_10h	PRKCB	3.24175	18	0.922242	ANXA2_S2,ANXA2_S26,GSK3A_S21,GSK3B_S9,IRS1_S323,IRS2_S306,LASP1_S146,MAPK1_Y187,MAPK3_T202,MAPK3_Y204,MARCKS_S163,MARCKS_S170,PA2G4_S363,PRKAA1_S496,RAF1_S621,RB1_S780,SHC1_S139,STMN1_S25,STMN1_S38	0.00118799	2.92519	0.0365901	0.142138	0.83603
Kent_10h-Mock_10h	MAP2K	3.20203	2	2.03506	CDC25C_T48,MAPK1_Y187	0.00136464	2.86498	0.03821	0.142138	0.83603
Kent_10h-Mock_10h	PKN1	3.03677	6	1.17861	ARHGEF2_S886,CDC25C_S216,FOXO1_S256,MARCKS_S163,MARCKS_S170,PGAM1_S118	0.00239124	2.62138	0.0613753	0.142138	0.83603
Kent_10h-Mock_10h	MAP3K2	-2.84763	1	-2.23857	CTNNB1_S675	0.00440455	-2.3561	0.104354	0.142138	0.83603
Kent_10h-Mock_10h	BRAF	2.76812	10	1.10958	BAD_S75,BAD_S99,BAD_S118,BAD_S134,MAPK1_Y187,MAPK3_T202,MAPK3_Y204,RAF1_S494,TPR_S2155,TTK_S281,TTK_S436	0.0056381	2.24887	0.124038	0.142138	0.83603
Kent_10h-Mock_10h	RPS6KA3	2.7195	22	0.664021	ARHGEF12_S1288,BAD_S75,BAD_S99,CIC_S173,DAPK1_S289,EPHA2_S897,GSK3A_S21,GSK3B_S9,HMGN1_S7,KRT18_S53,MYL12A_S19,NFATC4_S289,PDCD4_S76,PDCD4_S457,PDPK1_S241,PFKFB2_S466,RANBP3_S126,RPS6_S235,RPS6_S236,STAT3_S727,STMN1_S16,WWC1_S947,WWC1_T929	0.00653814	2.18455	0.127753	0.142138	0.83603
Kent_10h-Mock_10h	CAMK2B	2.69707	4	1.26955	CTNNB1_S552,GSK3A_S21,STAT1_S727,STMN1_S16	0.00699535	2.15519	0.127753	0.142138	0.83603
Kent_10h-Mock_10h	PKM	2.68562	4	1.26477	AKT1S1_S202,PAK2_S141,PAK2_S197,STAT3_Y705	0.0072396	2.14029	0.127753	0.142138	0.83603
Kent_10h-Mock_10h	PRKCQ	2.67057	7	1.29598	BAD_S75,BAD_S99,IRS1_S307,IRS1_S1101,MAPK1_Y187,MAPK3_T202,MAPK3_Y204,MSN_T558	0.00757216	2.12078	0.127753	0.142138	0.83603
Kent_10h-Mock_10h	NLK	2.63577	4	1.24393	HDAC1_S421,RPTOR_S863,STAT3_S727,YAP1_S128	0.00839455	2.076	0.127753	0.142138	0.83603
Kent_10h-Mock_10h	KSR1	2.60814	7	1.27871	BRAF_S151,BRAF_T401,MAPK1_Y187,MAPK3_T202,MAPK3_Y204,RAF1_S259,RAF1_S494,RAF1_T269	0.00910364	2.04078	0.127753	0.142138	0.83603
Kent_10h-Mock_10h	RIPK3	2.60733	1	2.32194	DAXX_S668	0.00912525	2.03976	0.127753	0.142138	0.83603
Kent_10h-Mock_10h	HIPK1	2.60733	1	2.32194	DAXX_S668	0.00912525	2.03976	0.127753	0.142138	0.83603
Kent_10h-Mock_10h	MTOR	2.56581	57	0.477258	ACLY_S455,AKT1S1_S183,AKT1S1_S212,ANKRD17_S2045,ANKRD17_S2047,BAG3_S289,BAG3_T285,CTNND1_S268,DNMT1_S714,EEF2K_S72,EEF2K_S74,EGLN1_S125,EIF4B_S422,EIF4EBP1_S6,EIF4EBP1_S44,EIF4EBP1_S65,EIF4EBP1_S83,EIF4EBP1_T36,EIF4EBP1_T37,EIF4EBP1_T41,EIF4EBP1_T45,EIF4EBP1_T46,EIF4EBP1_T70,ELL_S309,FOXO3_T32,IRS1_S307,IRS1_S315,ISCU_S14,LARP1_S766,LARP1_S774,LARP6_S348,LARP6_S409,MAF1_S60,MAF1_S68,MAF1_S75,MAPT_S579,MTOR_S2481,MYC_S62,OXSR1_S339,PATL1_S179,PATL1_S184,RPRD1B_S166,RPS6_S235,RPS6_S240,RPS6_S244,RPS6KB1_S447,RPTOR_S859,RPTOR_S863,RRN3_S44,SKP2_S64,SRRM1_T572,SRRM1_T574,SRRM2_S1318,SRRM2_S1326,SRRM2_S1329,STAT1_S727,STAT3_S727,STAT3_Y705,TRIM28_S824,ULK1_S758,UVRAG_S498,UVRAG_S571,WNK1_S2032	0.0102935	1.98744	0.137844	0.142138	0.83603
Kent_10h-Mock_10h	CK2	2.50125	40	0.472773	BAD_T80,CANX_S554,CANX_S564,CASP2_S340,EIF2S2_S2,EIF4EBP1_S65,EIF4EBP1_S112,FXR1_S409,G3BP1_S149,HDAC2_S394,HDAC2_S424,HNRNPC_S239,HSF1_S303,HSF1_S307,JUN_S243,KDM1A_S166,KIF1C_S1092,NCAPG_S975,NME1_S122,NME2_S122,NPM1_S125,OCLN_S408,PAWR_S231,PDCD5_S119,PKD2_S812,PML_S518,PPP1R1B_S45,PPP1R1B_S102,PPP1R2_S87,RNF2_S168,SEPTIN2_S218,SMC3_S1067,SRPK1_S51,STAT1_S727,STAT3_S727,STX1A_S14,TOMM22_S15,USP7_S18,XPC_S94,YBX1_S165	0.0123755	1.90744	0.158819	0.142138	0.83603
Kent_10h-Mock_10h	CAMK1	2.46655	4	1.17319	CAMK1_T177,KRT18_S53,NUMB_S276,STMN1_S16	0.0136423	1.86511	0.166912	0.142138	0.83603
Kent_10h-Mock_10h	TBK1	2.45496	5	1.06001	BMI1_S316,MTDH_S568,RAB7A_S72,RIPK1_S320,RPS6KB1_S447	0.01409	1.85109	0.166912	0.142138	0.83603
Kent_10h-Mock_10h	BCKDK	2.39651	1	2.1457	BCKDHA_S337	0.0165519	1.78115	0.188814	0.142138	0.83603
Kent_10h-Mock_10h	MAPK7	-2.35952	15	-0.367193	GJA1_S255,GSK3B_S9,MEF2A_S408,MEF2D_S180,MEF2D_S444,PML_S403,PML_T409,PTK2_S910,RPS6KA1_S363,RPS6KA1_T359,RPS6KA3_S227,RPS6KA3_S369,RPS6KA3_S715,RPS6KA3_T231,RPS6KA3_T365	0.0182986	-1.73758	0.201284	0.142138	0.83603
Kent_10h-Mock_10h	p38	2.33622	22	0.617496	AGO2_S387,ATF2_T69,ATF2_T71,CDC25C_S216,CDKN1A_S130,DCP1A_S315,EGFR_T693,EPS15_S796,ETV6_S257,GRK2_S670,GSK3B_S9,HNF4A_S167,JUN_S63,JUN_S73,LIMK1_S310,PBK_T9,PXN_S83,PXN_S85,STAT1_S727,STAT3_S727,STMN1_S16,TAB3_S506,TRIM28_S473	0.0194799	1.71041	0.20689	0.142138	0.83603
Kent_10h-Mock_10h	CAMK4	2.29424	4	1.10117	HDAC4_S467,HDAC4_S632,STMN1_S16,STMN1_S63	0.0217766	1.66201	0.223573	0.142138	0.83603
Kent_10h-Mock_10h	CAMK2A	2.26306	9	0.772801	CDKN1B_S10,CTNNB1_S552,EGFR_S1166,GFPT1_S261,KRT18_S53,MAPT_S552,MAPT_S579,PEA15_S116,STMN1_S16	0.0236318	1.6265	0.234794	0.142138	0.83603
Kent_10h-Mock_10h	RAF1	2.18653	10	0.969796	BAD_S75,BAD_S99,BAD_S118,MAPK1_Y187,MAPK3_T202,MAPK3_Y204,PPP1R12A_T696,RAF1_S259,RAF1_S494,RAF1_S621,RAF1_T269	0.0287768	1.54096	0.276977	0.142138	0.83603
Kent_10h-Mock_10h	MAPKAPK2	2.14245	21	0.532999	AGO2_S387,BAG2_S20,CDC25C_S216,CEP131_S78,KRT18_S53,KRT20_S13,MRTFA_S333,NELFE_S51,NELFE_S115,NELFE_S251,PARN_S557,PFKFB3_S461,RIPK1_S320,STAT3_S727,TRIM28_S473,TSC2_T1462,VIM_S39,VIM_S51,VIM_S55,ZFP36L1_S54,ZFP36L1_S92	0.0321573	1.49272	0.300135	0.142138	0.83603
Kent_10h-Mock_10h	GSK3	-2.09249	27	-0.196633	CAMKK2_S133,CDKN1A_S130,CTNNB1_S45,CTNNB1_S675,CTNND1_T310,DPYSL2_S522,DPYSL2_T514,EIF4EBP1_T82,GSK3B_S9,HSF1_S303,MAP1B_S1260,MAP2_T1616,MAP2_T1619,MAP3K11_S789,MAP3K11_S793,MAPT_S515,MAPT_S516,MAPT_S519,MAPT_S721,MAPT_T498,MARK2_S212,MYC_T58,PPP1R2_T73,PTK2_S722,PXN_S126,RPTOR_S859,SFPQ_T687,ZCCHC8_T492	0.0363945	-1.43896	0.329691	0.142138	0.83603
Kent_10h-Mock_10h	MAPK	2.03943	22	0.50565	AGO2_S387,BAD_S75,CDC25C_T48,CDKN1B_S10,CTTN_S405,CTTN_S418,GJA1_S255,GJA1_S279,GRK2_S670,GSK3B_S9,IRS1_S307,JUN_S63,JUN_S73,MYC_S62,MYC_T58,PML_S403,PML_T409,RBM17_S222,SIRT1_S47,STAT1_S727,STAT3_S727,STMN1_S16	0.0414073	1.38292	0.364384	0.142138	0.83603
Kent_10h-Mock_10h	PRKACA	-1.95863	85	-0.0354717	ACLY_S455,ADD1_S436,ADD1_S481,AKAP12_S627,AKAP12_S696,AKAP12_S698,AKAP13_S1565,ATR_S435,ATXN1_S775,BAD_S75,BAD_S99,BAD_S118,CAD_S1859,CD44_S697,CDK16_S12,CDK16_S110,CDK16_S119,CDK16_S153,CFTR_S660,CFTR_S700,CFTR_S712,CFTR_S737,CFTR_S795,CTNNB1_S45,CTNNB1_S552,CTNNB1_S675,CUX1_S1237,DNAJC5_S10,EMD_S49,FLNA_S2152,GSK3A_S21,GSK3B_S9,HMGN1_S7,HNRNPD_S87,HSPA1A_S418,IRS1_S1100,KDM3A_S265,LASP1_S99,LASP1_S146,LIPE_S853,LIPE_S951,MAP2_S1782,MAPT_S579,MARK3_T507,MSN_T558,NDRG1_S330,NDRG1_T366,NEDD4L_S342,NEDD4L_T367,NF2_S10,NF2_S518,NFATC2_S326,NOLC1_S622,NOLC1_S623,PDE3A_S312,PFKFB2_S466,PFKFB3_S461,PLCG1_S1248,PLEC_S4642,PPP1R1B_S102,PPP1R1B_T75,PPP2R5D_S573,PRKAR2B_S114,PSMD11_S14,PTPN12_S435,RAF1_S43,RAF1_S233,RAF1_S259,RAF1_S621,RAP1GAP_S499,RB1_S780,SPTBN1_T2159,SRC_S17,STMN1_S16,STMN1_S63,SUN2_S12,TAGLN2_S163,URI1_S372,VASP_T278,VIM_S39,VIM_S51,VIM_S72,VIM_S73,ZFP36L1_S54,ZFP36L1_S334	0.0501558	-1.29968	0.42894	0.142138	0.83603
Kent_10h-Mock_10h	VRK1	1.93104	5	1.03915	ATF2_T69,ATF2_T71,HNRNPA1_S6,JUN_S63,JUN_S73,NBN_S343	0.0534785	1.27182	0.42894	0.142138	0.83603
Kent_10h-Mock_10h	CDK19	1.92433	1	1.75093	PAK1_S174	0.0543138	1.26509	0.42894	0.142138	0.83603
Kent_10h-Mock_10h	CDK11B	1.92433	1	1.75093	PAK1_S174	0.0543138	1.26509	0.42894	0.142138	0.83603
Kent_10h-Mock_10h	CDK	-1.89171	38	-0.0873066	ADD1_S12,ADD1_S355,CDK1_T14,CDKN1A_S130,CDKN1B_S10,CTNNB1_S45,DNMT1_S152,DPYSL2_S522,EIF4EBP1_T70,EZH2_T487,FOXK2_S432,LBR_S86,MAPT_T522,MARCKS_S27,NBN_S432,NPM1_T234,NPM1_T237,PHF6_S154,PHF6_S155,PPP1CA_T320,PRC1_T470,PRC1_T481,RB1_S780,RBBP8_S327,RBL1_S650,RECQL4_S251,RNMT_T77,RRM2_S20,SAMHD1_T592,SIRT2_S368,SMAD2_T8,SP1_S59,STK3_S385,SUN1_S48,TP53_S315,TP53BP1_S379,UBTF_S389,UBTF_S484,VIM_S459	0.0585296	-1.23262	0.450678	0.142138	0.83603
Kent_10h-Mock_10h	CHEK2	1.86906	14	0.559758	BAIAP2L1_S331,BRCA1_S1524,CCAR2_T454,CDC25C_S216,CDK1_T14,CDK11B_S752,CHEK2_S379,CHEK2_S516,MAPT_S579,MED1_S671,RB1_S612,TRIM28_S473,XRCC1_S210,XRCC1_T284	0.0616144	1.21032	0.46286	0.142138	0.83603
Kent_10h-Mock_10h	TTK	1.83587	5	0.828541	MAPT_S516,MAPT_S579,MAPT_T522,USP16_S415,USP16_S552	0.0663764	1.17799	0.486761	0.142138	0.83603
Kent_10h-Mock_10h	CAMK	1.7791	5	0.807316	HDAC7_S155,HDAC7_S358,MAPT_S579,MECP2_S423,STMN1_S16	0.075223	1.12365	0.538806	0.142138	0.83603
Kent_10h-Mock_10h	PLK1	1.75945	26	0.430615	CDC25C_S216,CLIP1_S195,FADD_S194,HNRNPU_S59,IRS2_S560,KAT7_S57,KIF23_S911,KIF23_S912,MYC_S62,NPM1_T199,PPP1R7_S24,PPP1R7_S27,PRKDC_S3205,RAF1_S621,RSF1_S1359,RSF1_S1375,SPAG9_T365,STK3_S385,SUZ12_S539,SUZ12_S546,TOP2A_S1525,VIM_S39,VIM_S51,VIM_S56,VIM_S72,VIM_S459	0.0785011	1.10512	0.548295	0.142138	0.83603
Kent_10h-Mock_10h	AURKA	-1.75006	9	-0.345563	CTNNB1_S552,CTNNB1_S675,GSK3B_S9,MBD3_S85,NUMA1_S1969,PARD3_S962,STAT3_Y705,TP53_S315,WDR62_T50	0.0801081	-1.09632	0.548295	0.142138	0.83603
Kent_10h-Mock_10h	OXSR1	-1.68533	2	-0.854169	SLC12A2_T217,SLC12A2_T230	0.0919241	-1.03657	0.61015	0.142138	0.83603
Kent_10h-Mock_10h	ROCK2	-1.66742	6	-0.426967	DPYSL2_T514,MSN_T558,MYL12A_S19,PPP1R12A_T696,PPP1R14B_T57,VIM_S72	0.0954304	-1.02031	0.61015	0.142138	0.83603
Kent_10h-Mock_10h	MAP3K5	1.66049	2	1.12376	ATF2_T69,PDPK1_S241	0.0968164	1.01405	0.61015	0.142138	0.83603
Kent_10h-Mock_10h	PAK2	1.65167	11	0.700469	CFL1_S3,CTTN_S113,NF2_S518,PAK2_S55,PAK2_S141,PAK2_S197,RPS6_S235,RPS6_S236,RPS6_S240,RPS6_S242,VIM_S26,VIM_S39,VIM_S73	0.0986014	1.00612	0.61015	0.142138	0.83603
Kent_10h-Mock_10h	LCK	1.64369	5	0.756688	EGFR_Y1172,JUN_S73,MAPK3_Y204,SHC1_Y427,STAT3_Y705	0.10024	0.998959	0.61015	0.142138	0.83603
Kent_10h-Mock_10h	CSF1R	1.63987	2	1.11157	CTNND1_Y228,CTNND1_Y904	0.101031	0.995544	0.61015	0.142138	0.83603
Kent_10h-Mock_10h	PIK3CA	1.57927	4	0.802296	AFDN_S1799,GSK3B_S9,NPM1_T199,STMN1_S25	0.114275	0.942051	0.675165	0.142138	0.83603
Kent_10h-Mock_10h	YES1	-1.5685	4	-0.513519	EGFR_Y1172,ERBB2_Y877,STAT3_Y705,YES1_Y426	0.116764	-0.932689	0.675165	0.142138	0.83603
Kent_10h-Mock_10h	MKNK2	1.55339	1	1.44082	PLEC_S4642	0.120329	0.91963	0.675165	0.142138	0.83603
Kent_10h-Mock_10h	GSK3B	-1.53699	72	0.000852159	APPL1_S401,AXIN1_S486,BCLAF1_S531,CAMKK2_S133,CDKN1A_S130,CEBPB_S231,CLASP2_S507,CTNNB1_S45,CTNNB1_S675,CTNND1_S252,CTNND1_T310,DPYSL2_S518,DPYSL2_S522,DPYSL2_T509,DPYSL2_T514,DPYSL3_S518,DPYSL3_S522,DPYSL3_T509,EIF4EBP1_S65,EIF4EBP1_T37,EIF4EBP1_T46,EIF4EBP1_T70,FBXO4_S12,GATA6_S37,GSK3B_S9,GYS1_S653,HDAC6_S22,HNRNPD_S83,HNRNPD_S87,HSF1_S303,IKZF3_S378,JUN_S243,JUNB_S251,JUNB_T255,MAP1B_S1260,MAP3K11_S789,MAP3K11_S793,MAPT_S515,MAPT_S516,MAPT_S519,MAPT_S579,MAPT_S713,MAPT_S721,MAPT_T498,MAPT_T522,MARCKS_S26,MARK2_S212,MUC1_S1227,MYC_S62,MYC_T58,NACA_T2022,NDRG1_S342,NDRG1_S362,NFATC2_S326,NFKB2_S222,NFKB2_S226,PELP1_T745,PPP1R2_T73,PRKAA1_T490,PSEN1_S353,PSEN1_S357,RCAN1_S163,RELB_S573,RPTOR_S722,RPTOR_S859,RPTOR_S863,RPTOR_S877,SFPQ_T687,SOX9_T236,TOP2A_S1361,TP53_S315,UNG_S64,UNG_T60,ZC3HAV1_S271	0.124295	-0.905547	0.675165	0.142138	0.83603
Kent_10h-Mock_10h	STK10	-1.53093	1	-1.13777	MSN_T558	0.125786	-0.900367	0.675165	0.142138	0.83603
Kent_10h-Mock_10h	MAPK3	1.52545	95	0.325948	ABI1_S183,ABI1_S216,ABI1_S225,ARRB1_S412,ATF2_T69,ATF2_T71,BAD_S75,BAG3_S289,BAG3_T285,BAZ1B_S158,BCL6_S343,BRAF_S151,BRAF_T401,CALD1_S789,CANX_S583,CDKN1A_S130,CIC_S1409,CTTN_S405,CTTN_S418,DNM1L_S616,EGFR_T693,EIF4EBP1_S65,ERBB2_T701,ETV6_S213,ETV6_S257,EXOC7_S250,FOXO3_S425,GJA1_S255,GJA1_S279,GORASP2_T222,GORASP2_T225,GRK2_S670,HNRNPK_S284,HSF1_S307,JUN_S63,JUN_S73,KLC1_S460,KRT8_S432,LIMA1_S362,LIMA1_S374,LIMA1_S604,MAPK1_Y187,MAPK3_T202,MAPK3_T207,MAPK3_Y204,MARCKS_S46,MCRIP1_S21,MRTFA_S454,MYC_S62,MYLK_S1779,NCOA2_S736,NUMA1_T2015,NUP153_S320,NUP153_S516,NUP50_S221,NUP50_S315,PCYT1A_S315,PML_S527,PML_S530,POLR2A_S1864,POLR2A_S1878,POLR2A_S1892,POLR2A_S1899,POLR2A_S1913,POLR2A_S1920,PTTG1_S165,PXN_S83,PXN_S126,PXN_S130,RAF1_S43,RAF1_S259,RAF1_S296,RAF1_S301,RAF1_S642,RCAN1_S167,RPS6KA1_S363,RPS6KA1_T359,RPS6KA3_S227,RPS6KA3_S369,RPS6KA3_S715,RPS6KA3_T231,RPS6KA3_T365,RPS6KB1_S441,RPTOR_S863,RRAS2_S186,SMAD2_T8,SOS1_S1167,SP1_S59,STAT1_S727,STAT3_S727,STAT3_Y705,STMN1_S25,STMN1_S38,SYMPK_T1257,TOP2A_S1213,TOP2A_S1247,TOP2A_S1354,TOP2A_S1361,TOP2A_S1393	0.127147	0.895695	0.675165	0.142138	0.83603
Kent_10h-Mock_10h	PEAK1	-1.52143	1	-1.12983	ERBB2_Y877	0.128152	-0.892276	0.675165	0.142138	0.83603
Kent_10h-Mock_10h	MST1R	1.51673	1	1.41017	MET_Y1234	0.129334	0.888289	0.675165	0.142138	0.83603
Kent_10h-Mock_10h	PTK2	-1.45946	4	-0.467938	GSK3A_Y279,PTK2_S910,PXN_Y118,STAT3_Y705	0.144439	-0.840315	0.732406	0.142138	0.83603
Kent_10h-Mock_10h	MAPK9	1.44696	14	0.562035	ATF2_T69,ATF2_T71,BAZ1B_S158,CDKN1A_S130,CTNNB1_S191,IRS1_S307,IRS1_S315,JUN_S63,JUN_S73,MARCKS_S46,MYC_S62,SIRT1_S27,STAT3_S727,STMN1_S38,TP53_S315	0.147908	0.830007	0.732406	0.142138	0.83603
Kent_10h-Mock_10h	PDK3	-1.43763	3	-0.551782	PDHA1_S232,PDHA1_S293,PDHA1_S300	0.150538	-0.822353	0.732406	0.142138	0.83603
Kent_10h-Mock_10h	PDK4	-1.43763	3	-0.551782	PDHA1_S232,PDHA1_S293,PDHA1_S300	0.150538	-0.822353	0.732406	0.142138	0.83603
Kent_10h-Mock_10h	PLK3	1.41433	5	0.878164	ATF2_T69,ATF2_T71,CDC25C_S216,JUN_S63,JUN_S73,RBBP8_S327	0.157264	0.803371	0.732406	0.142138	0.83603
Kent_10h-Mock_10h	WNK1	-1.41181	3	-0.539318	OXSR1_S325,OXSR1_T185,STK39_S371	0.158006	-0.801326	0.732406	0.142138	0.83603
Kent_10h-Mock_10h	WNK4	-1.41181	3	-0.539318	OXSR1_S325,OXSR1_T185,STK39_S371	0.158006	-0.801326	0.732406	0.142138	0.83603
Kent_10h-Mock_10h	CDK2	-1.40325	147	0.0533736	AKIRIN2_S21,ANKLE2_S528,ANKRD17_S2042,ANKRD17_S2045,ANKRD17_S2401,APC_S1360,ARID1A_S363,ARID4A_S864,ARID4A_S1140,ARID4A_S1145,ATRIP_S224,ATRIP_S239,BARD1_T299,BAZ2A_S509,BRCA1_S1497,BRMS1_S237,BTG1_S159,CABLES1_S313,CC2D1A_S208,CCDC6_S244,CDC25C_S214,CDC6_S74,CDC6_S106,CDK16_S138,CDK7_S164,CDK7_T170,CDKN1A_S130,CDKN1B_S10,CENPA_S19,CEP76_S83,CTNNB1_S45,CTTN_S405,CTTNBP2NL_S563,DNM1L_S616,ELAVL1_S202,FAM122A_S143,FOXK2_S373,FOXK2_S428,GIGYF2_S30,GORASP2_T225,GRK2_S670,HMGA1_S36,HNRNPD_T193,HNRNPH1_S104,HNRNPK_S216,ILRUN_S215,IMPDH2_S122,JPT2_S97,KAT7_T88,LARP1_S774,LARP1_T649,LIG1_S51,LIG1_S76,LIG1_S91,LIG3_S210,LMNB2_S37,MARCKS_S26,MCM2_S13,MCM2_S27,MCM2_S40,MCM2_S41,MCM2_S108,MCM2_S139,MCM3_T722,MCM4_S32,MCM4_T110,MDC1_T1630,MED1_S1207,MED1_T1215,MKI67_S357,MYC_S62,NBN_S432,NCAPH_T49,NCL_T76,NCL_T121,NFYA_S326,NPM1_S70,NPM1_T199,NPM1_T234,NUCKS1_S181,NUP98_S612,ORC1_S273,ORC1_T375,ORC2_T116,ORC2_T226,PAICS_S27,PML_S518,POLL_S177,PPP1CA_T320,PRKAR1A_S83,PTPN2_S304,RALY_S135,RB1_S249,RB1_S608,RB1_S612,RB1_S780,RB1_T252,RB1_T356,RB1_T373,RB1_T821,RB1_T826,RBBP8_S327,RBBP8_T315,RBL1_S640,RBL1_S650,RBL2_S413,RBL2_S662,RBL2_S952,RBL2_S1068,RBL2_S1080,RBL2_S1112,RECQL4_S251,RPL12_S38,RPS3_T221,RRM2_S20,RRN3_S44,SAMHD1_T592,SCML2_S590,SF3B1_T142,SF3B1_T211,SF3B1_T244,SF3B1_T248,SF3B1_T313,SF3B1_T354,SF3B1_T426,SIRT1_S47,SIRT2_S368,SKP2_S64,SMAD2_T8,SMAD3_T8,SNAPIN_S133,SNRNP70_S226,SP1_S59,SRSF9_S216,STMN1_S25,STMN1_S38,SUPT5H_S666,SUPT6H_T1523,TERF2_S365,TERF2IP_S203,THRAP3_T874,TK1_S13,TNKS1BP1_S691,TOR1AIP1_S143,TP53_S315,TPX2_T72,UBTF_S389,XRCC6_T455,ZC3H11A_T321,ZC3HC1_S395	0.160542	-0.794411	0.732406	0.142138	0.83603
Kent_10h-Mock_10h	PRKCZ	-1.38921	17	-0.13758	ADD1_S726,AKT2_T309,AKT3_S472,CTNNB1_S45,GSK3B_S9,IRS1_S307,IRS1_S323,IRS1_S1101,MARK2_T596,MARK3_T564,NFATC2_S236,NFATC2_S243,NFATC2_S326,NFATC2_S363,PARD3_S827,STAT3_S727,YAP1_S109,YAP1_T110	0.164768	-0.783126	0.732406	0.142138	0.83603
Kent_10h-Mock_10h	CDK4	-1.37795	20	-0.0440831	CDKN1A_S130,DNMT1_S127,NPM1_T199,PXN_S83,RB1_S249,RB1_S608,RB1_S612,RB1_S780,RB1_T252,RB1_T356,RB1_T373,RB1_T821,RB1_T826,RBL1_S640,RBL1_S650,RBL2_S672,SMAD3_T8,TSC2_T1462,UBTF_S389,UBTF_S484,WDR77_T5	0.168219	-0.774125	0.732406	0.142138	0.83603
Kent_10h-Mock_10h	PDPK1	-1.37314	10	-0.220889	AKT2_T309,PDHA1_S232,PDHA1_S293,PDHA1_S300,PDPK1_S241,PRKCA_T497,PRKCD_T507,PRKCI_T412,PRKCQ_S695,RPS6KA3_S227	0.169708	-0.770298	0.732406	0.142138	0.83603
Kent_10h-Mock_10h	PTK7	1.36832	1	1.28609	JUN_S63	0.171212	0.766466	0.732406	0.142138	0.83603
Kent_10h-Mock_10h	MAP3K21	1.36832	1	1.28609	JUN_S63	0.171212	0.766466	0.732406	0.142138	0.83603
Kent_10h-Mock_10h	PI3K	1.35122	24	0.372729	AKT1S1_T246,BAD_S75,BAD_S118,BMI1_S316,CDK1_T14,CGGBP1_S164,CHEK1_S280,CTNNB1_S552,EIF4B_S422,EIF4EBP2_T45,EPHA2_S897,FOXO3_S253,FOXO3_T32,GAB2_S210,GAB2_T391,GRK2_S670,GSK3A_S21,GSK3B_S9,JUN_S63,JUN_S73,MTOR_S2481,PDPK1_S241,PTK2_S910,RAF1_S259	0.176625	0.752948	0.739173	0.142138	0.83603
Kent_10h-Mock_10h	MAPK8	-1.3464	30	0.000423073	ATF2_T69,ATF2_T71,BAD_S75,BAD_S118,CDKN1A_S130,CDKN1B_S10,DCP1A_S315,EIF4ENIF1_S587,EIF4ENIF1_S752,FOXO4_S230,GRB7_S194,HNRNPK_S216,HSF1_S363,IRS1_S307,IRS1_S315,JUN_S63,JUN_S73,KRT8_S432,MAP2_T1616,MAP2_T1619,MARCKS_S46,MYC_S62,RARA_S445,RPS6KB1_S447,RPTOR_S863,SIRT1_S27,SIRT1_S47,STAT3_S727,STAT3_Y705,STMN1_S38,TP53_S315	0.178174	-0.749154	0.739173	0.142138	0.83603
Kent_10h-Mock_10h	MAP4K4	-1.34078	4	-0.418327	MOB1A_T35,MSN_T558,STAT3_S727,STAT3_Y705	0.179993	-0.744744	0.739173	0.142138	0.83603
Kent_10h-Mock_10h	MAPK14	1.32218	37	0.365715	ATF2_T69,ATF2_T71,BAZ1B_S158,CDC25C_S216,CDKN1A_S130,DROSHA_S221,EGFR_T693,EIF4EBP1_S65,EIF4EBP1_T37,EIF4EBP1_T46,EPS15_S796,ETV6_S22,ETV6_S257,FOXO3_S425,GJA1_S279,HNF4A_S167,HSF1_S303,HSF1_S307,JUN_S63,JUN_S73,LIMK1_S310,MEF2A_S98,MEF2A_S408,MRTFA_S333,NFATC2_S326,PLA2G4A_S727,PXN_S85,RB1_S249,RB1_T252,RBSN_S215,RPS6KA4_S343,RPS6KA4_S347,SKP2_S64,SOX9_S211,STAT1_S727,STAT3_S727,STAT3_Y705,TP53_S315	0.186109	0.730234	0.754229	0.142138	0.83603
Kent_10h-Mock_10h	SRPK2	1.29322	1	1.22331	SF1_S82	0.195935	0.707889	0.769698	0.142138	0.83603
Kent_10h-Mock_10h	RPS6KB1	1.29031	23	0.456218	CAD_S1859,CCT2_S260,DNAJC2_S47,EIF4B_S422,EIF4G1_S1147,GSK3B_S9,IRS1_S270,IRS1_S307,IRS1_S527,IRS1_S1101,MTOR_S2481,NCBP1_S22,NCBP1_T21,NDRG2_S332,NDRG2_S350,PDCD4_S67,PDCD4_S457,PFKFB2_S466,RPS6_S235,RPS6_S236,RPS6_S240,RPS6_S244,RPS6_S247,RPS6KB1_S447,URI1_S372	0.196942	0.705662	0.769698	0.142138	0.83603
Kent_10h-Mock_10h	ERK	1.2852	90	0.299169	AGO2_S387,ARRB1_S412,ATF2_T69,ATF2_T71,BAD_S75,BAD_S99,BAD_S118,BAG2_S20,BAZ1B_S158,BRAF_S151,BRAF_T401,CALD1_S789,CCDC6_S244,CDC25C_S216,CDC25C_T48,CDKN1A_S130,CDKN1B_S10,CHEK1_S280,CIC_S1409,CTTN_S405,CTTN_S418,DCP1A_S315,DCP1A_S319,DNM1L_S616,EGFR_T693,EP300_S1038,EPS8_S625,EPS8_T629,ERBB2_T701,ERF_T526,EXOC7_S250,FOXO3_S425,GJA1_S255,GJA1_S279,GRK2_S670,GSK3B_S9,HNRNPK_S284,HSF1_S303,HSF1_S307,JUN_S63,JUN_S73,JUN_S243,KHDRBS1_S58,KLC1_S460,LIMA1_S362,LIMA1_S604,MAPK3_T207,MAPT_S519,MARCKS_S27,MRTFA_S454,MTOR_S2481,MYC_S62,MYC_T58,NMT1_S69,NUP153_S320,NUP153_S516,PGK1_S203,PKM_S37,PLA2G4A_S727,PML_S527,PML_S530,PPP1R12A_T696,PTK2_S910,PXN_S83,PXN_S106,PXN_S126,PXN_S130,PXN_Y118,RAF1_S259,RAF1_S296,RAF1_S301,RBM17_S222,RPS3_T221,RPS6_S235,RPS6_S236,RPS6KA1_S363,RPS6KA1_T359,RPS6KA3_S227,RPS6KB1_S447,RPTOR_S863,SMAD2_T8,SOS1_S1167,STAT1_S727,STAT3_S727,STIM1_S575,STIM1_S608,STIM1_S621,STMN1_S25,STMN1_S38,SYMPK_T1257,TSC2_T1462,WASF2_S308,WWC1_T929,XPO5_S416	0.198723	0.701751	0.769698	0.142138	0.83603
Kent_10h-Mock_10h	HCK	-1.27004	3	-0.470888	EGFR_Y1172,PXN_Y118,STAT3_Y705	0.204071	-0.690219	0.769698	0.142138	0.83603
Kent_10h-Mock_10h	ATM	1.26789	38	0.314091	ABRAXAS1_S406,ACLY_S455,BRCA1_S1497,BRCA1_S1524,CCAR2_T454,CGGBP1_S164,CHEK2_S516,COPS3_S410,DCK_S74,EIF4EBP1_S94,EIF4EBP1_S112,FANCI_S1121,GPS1_S474,HMGA1_S99,HNF1A_S249,MATR3_S208,MRE11_S676,MRE11_S678,MTOR_S2481,NBN_S343,NBN_S397,PNKP_S114,POLE_S1940,RNF20_S522,SMC1A_S957,SMC1A_S966,STAT3_S727,TAOK3_S324,TOPBP1_S492,TP53BP1_S831,TP53BP1_S1219,TRIM28_S473,TRIM28_S824,UFL1_S462,UIMC1_S140,UIMC1_S205,USP28_S67,VIM_S56	0.204837	0.688591	0.769698	0.142138	0.83603
Kent_10h-Mock_10h	CDC42BPA	-1.26766	1	-0.917664	PPP1R12C_T560	0.204919	-0.688417	0.769698	0.142138	0.83603
Kent_10h-Mock_10h	CLK1	-1.21222	2	-0.574482	PTPN1_S50,RBM17_S222	0.225428	-0.646992	0.827215	0.142138	0.83603
Kent_10h-Mock_10h	EPHB1	-1.19354	1	-0.855701	PXN_Y118	0.232656	-0.633285	0.827215	0.142138	0.83603
Kent_10h-Mock_10h	MAP3K11	-1.19354	1	-0.855701	PXN_Y118	0.232656	-0.633285	0.827215	0.142138	0.83603
Kent_10h-Mock_10h	CDK8	1.19197	1	1.13866	STAT1_S727	0.233273	0.632135	0.827215	0.142138	0.83603
Kent_10h-Mock_10h	PTK2B	-1.19098	6	-0.264353	GSK3A_Y279,GSK3B_S9,PFKFB3_S461,PPP1R12A_T696,PXN_Y118,YES1_Y426	0.233661	-0.631413	0.827215	0.142138	0.83603
Kent_10h-Mock_10h	STK39	-1.17761	2	-0.554019	SLC12A7_T973,SLC12A7_T980	0.238954	-0.621687	0.829665	0.142138	0.83603
Kent_10h-Mock_10h	MAPK10	1.17339	9	0.613653	ATF2_T69,ATF2_T71,CDKN1A_S130,HNRNPK_S216,HNRNPK_S284,JUN_S63,JUN_S73,MYC_S62,MYC_T58,STMN1_S38	0.240638	0.618636	0.829665	0.142138	0.83603
Kent_10h-Mock_10h	EIF2AK2	1.16892	4	0.630765	FOXO1_S256,STAT1_S727,STAT3_S727,TRIM28_S473	0.242435	0.615405	0.829665	0.142138	0.83603
Kent_10h-Mock_10h	NME1	-1.13301	3	-0.404746	NME1_S120,NME1_S122,NME1_S125	0.257211	-0.589711	0.866528	0.142138	0.83603
Kent_10h-Mock_10h	MAPK15	1.12339	2	0.806244	JUN_S63,JUN_S73	0.261272	0.582907	0.866528	0.142138	0.83603
Kent_10h-Mock_10h	DYRK2	1.10839	8	0.82835	CARHSP1_S30,CARHSP1_S32,CARHSP1_S41,DPYSL2_S522,DPYSL3_S518,DPYSL3_S522,DPYSL3_T509,EIF4EBP1_S65,EIF4EBP1_S101,JUN_S243,KATNA1_S109	0.267694	0.572362	0.866528	0.142138	0.83603
Kent_10h-Mock_10h	PRKCI	-1.10369	10	-0.149651	BAD_S75,BAD_S99,BAD_S118,CDK7_T170,ECT2_T359,EZH2_T487,MARK2_T596,MARK3_T564,PARD3_S827,SP1_S59	0.269729	-0.569072	0.866528	0.142138	0.83603
Kent_10h-Mock_10h	ROCK1	-1.09617	11	-0.134176	ARHGAP35_S1150,CDKN1B_S10,DNM1L_S616,MAPK8IP3_S365,MSN_T558,MYC_S62,MYL12A_S19,PPP1R12A_T696,SCRIB_S1378,SCRIB_S1508,VIM_S72	0.273006	-0.563828	0.866528	0.142138	0.83603
Kent_10h-Mock_10h	CLK2	-1.09528	1	-0.77355	PTPN1_S50	0.273394	-0.563212	0.866528	0.142138	0.83603
Kent_10h-Mock_10h	WNK2	-1.0919	2	-0.503355	STK39_S371,STK39_T354	0.274875	-0.560864	0.866528	0.142138	0.83603
Kent_10h-Mock_10h	CDK16	-1.09	4	-0.313499	CCNY_S12,CDKN1B_S10,PRKAR1A_S83,TP53_S315	0.275713	-0.559542	0.866528	0.142138	0.83603
Kent_10h-Mock_10h	FYN	-1.06999	8	-0.17413	ARHGAP35_Y1105,CTNND1_Y228,EGFR_Y1172,ERBB2_Y877,IFITM3_Y20,PXN_Y118,SHC1_Y427,STAT3_Y705	0.284626	-0.545726	0.868372	0.142138	0.83603
Kent_10h-Mock_10h	PRKDC	1.06976	10	0.389032	HNRNPU_S59,PNKP_S114,PRKDC_S3205,TOP1_S10,TRIM28_S824,VIM_S56,VIM_S430,VIM_S459,XRCC5_S580,XRCC6_S6	0.284725	0.545574	0.868372	0.142138	0.83603
Kent_10h-Mock_10h	MAPKAPK5	1.06528	3	0.656328	DNAJB1_S149,DNAJB1_S151,PLA2G4A_S727	0.28675	0.542496	0.868372	0.142138	0.83603
Kent_10h-Mock_10h	PAK4	1.06345	5	0.539745	BAD_S75,CTNNB1_S675,CTNND1_S288,PAK4_S474,STMN1_S16	0.287578	0.541245	0.868372	0.142138	0.83603
Kent_10h-Mock_10h	AURKB	1.05704	18	0.350432	CBX5_S92,CDCA8_S219,CHMP4C_S214,CHMP4C_S215,DDX3X_S594,HSP90AB1_S255,KIF23_S911,LMO7_S751,MECP2_S423,NAGK_S76,NUMA1_S1969,PARD3_S962,RB1_S780,RBMX_S326,SSH3_S37,STMN1_S16,VIM_S72,VIM_S73	0.290494	0.536863	0.868661	0.142138	0.83603
Kent_10h-Mock_10h	PDK1	-1.02231	5	-0.240086	MYC_S62,PDHA1_S232,PDHA1_S293,PDHA1_S300,PRKCD_T507	0.306636	-0.513376	0.902517	0.142138	0.83603
Kent_10h-Mock_10h	CSNK1E	1.01102	4	0.564761	CTNNB1_S45,CTNND1_S268,EIF4EBP1_T41,EIF4EBP1_T50	0.312005	0.505838	0.902517	0.142138	0.83603
Kent_10h-Mock_10h	PTK6	-1.00122	2	-0.585066	ARHGAP35_Y1105,PXN_Y118	0.316719	-0.499326	0.902517	0.142138	0.83603
Kent_10h-Mock_10h	SGK1	0.983963	15	0.354538	CARHSP1_S52,FOXO1_S256,FOXO3_S253,FOXO3_T32,HTT_S419,NDRG1_S330,NDRG1_T366,NDRG2_S332,NDRG2_S346,NDRG2_T330,NDRG2_T348,NEDD4L_S342,NEDD4L_T367,SLC9A1_S703,SP1_S59	0.325134	0.487938	0.902517	0.142138	0.83603
Kent_10h-Mock_10h	CHEK1	-0.981524	39	0.0237842	ADD1_S726,BRCA1_S1524,CAAP1_S203,CAMSAP2_S464,CCDC6_S244,CDC25C_S216,CDK1_T14,CDK1_Y15,CDK13_S437,CEP170B_S655,CHEK1_S280,CLK3_S157,CTR9_S1081,CWC25_S337,DDX24_S82,EML3_S176,ERRFI1_S251,GOLGA4_S71,LIG1_S76,MAPT_S579,MAPT_T522,MATR3_S195,MCM3_S160,MYCBP2_S3478,PROSER2_S43,RALY_T160,RB1_S612,RBM14_S627,RBM14_T629,SLTM_S748,SPEN_T1059,SRRM2_S1497,SRRM2_S2388,SRRM2_T2252,TBC1D4_S588,TFDP1_S23,TNK1_S502,TP53BP1_S1678,TRIM28_S473,TRIM28_S824	0.326334	-0.486337	0.902517	0.142138	0.83603
Kent_10h-Mock_10h	ABL1	-0.978971	9	-0.130679	CRKL_Y207,EGFR_Y1172,LASP1_Y171,MYC_S62,MYC_T58,PIK3AP1_Y594,PTPN11_Y63,PXN_Y118,STAT3_S727	0.327594	-0.484664	0.902517	0.142138	0.83603
Kent_10h-Mock_10h	mTORC2	0.972154	9	0.413054	ACLY_S455,AKT3_S472,FLNA_S2152,GFPT1_S261,IGF2BP1_S181,IGF2BP3_S184,MTOR_S2481,OXSR1_S339,STAT3_S727	0.330974	0.480206	0.902517	0.142138	0.83603
Kent_10h-Mock_10h	PAK6	-0.971375	3	-0.326728	BAD_S75,CTNNB1_S675,CTNND1_S288	0.331362	-0.479698	0.902517	0.142138	0.83603
Kent_10h-Mock_10h	PRKAA1	0.953874	32	0.283111	ACACA_S80,BAG2_S20,BAIAP2_S366,BRAF_S729,CFTR_S737,CGN_S131,CRTC2_S171,CTTN_T401,FOXO3_S413,GFPT1_S261,HDAC7_S155,HDAC7_S358,KIF4A_S801,KLC2_S582,MAPT_S579,MFF_S155,NME1_S122,PFKFB2_S466,PFKFB3_S461,PPP1R12C_S452,PRKAA1_S496,PRKAB1_S108,RAF1_S259,RAF1_S621,RPTOR_S722,SQSTM1_S294,STAT3_S727,TBC1D1_S237,TSC2_S1387,ULK1_S556,VASP_S322,VASP_T278	0.340147	0.468333	0.902517	0.142138	0.83603
Kent_10h-Mock_10h	IKBKE	-0.947267	3	-0.315092	GSK3A_S21,STAT1_S727,TRAF2_S11	0.343503	-0.46407	0.902517	0.142138	0.83603
Kent_10h-Mock_10h	CSNK1D	-0.944368	5	-0.210946	CTNNB1_S45,DCK_S74,MAPT_S519,MAPT_S721,MAPT_T522	0.344982	-0.462204	0.902517	0.142138	0.83603
Kent_10h-Mock_10h	AXL	-0.935826	2	-0.411087	STAT3_Y705,YES1_Y426	0.349363	-0.456723	0.902517	0.142138	0.83603
Kent_10h-Mock_10h	BCR	0.927626	3	0.589886	CRKL_Y207,RAB7A_S72,STAT3_S727	0.353602	0.451485	0.902517	0.142138	0.83603
Kent_10h-Mock_10h	GRK2	-0.926582	4	-0.245188	ARRB1_S412,IRS1_S307,MSN_T558,STK3_S316	0.354143	-0.450821	0.902517	0.142138	0.83603
Kent_10h-Mock_10h	PDK2	-0.918146	4	-0.241661	AKT3_S472,PDHA1_S232,PDHA1_S293,PDHA1_S300	0.358543	-0.445459	0.902517	0.142138	0.83603
Kent_10h-Mock_10h	STK26	-0.918123	1	-0.625441	STK25_T174	0.358554	-0.445445	0.902517	0.142138	0.83603
Kent_10h-Mock_10h	AKT3	0.915215	19	0.317674	AFDN_S1799,AGO2_S387,AKT1S1_S183,AKT1S1_T246,BABAM1_S29,BAD_S99,BAD_S118,BMI1_S316,BRAF_S365,EMSY_S209,FOXO1_S256,FOXO3_S253,FOXO3_T32,GSK3A_S21,GSK3B_S9,IWS1_S720,IWS1_T721,TSC2_S939,TSC2_T1462	0.360079	0.443602	0.902517	0.142138	0.83603
Kent_10h-Mock_10h	PRKCA	0.907135	61	0.359127	ABCB1_S661,ACACA_S80,ADD1_S726,AFAP1_S277,ANXA2_S12,ANXA2_S26,BAD_S75,CALD1_S789,CDH1_T790,CFL1_S23,CFL1_S24,CFTR_S660,CFTR_S686,CFTR_S737,CFTR_S795,EIF4G1_S1185,EIF6_S235,F11R_S284,FLNA_S2152,GSK3A_S21,GSK3B_S9,IGFBP1_S194,IQGAP1_S1443,ITGB4_S1494,KRT18_S53,KRT20_S13,LMNA_S403,LMNA_S404,MAPK1_Y187,MAPK3_T202,MAPK3_Y204,MARCKS_S46,MARCKS_S81,MARCKS_S101,MARCKS_S118,MARCKS_S163,MARCKS_S167,MARCKS_S170,MYH9_S1916,PA2G4_S363,PDE3A_S292,PDE3A_S312,PEA15_S104,PFKFB3_S461,PLCG1_S1248,PPP1R14B_T57,PPP2R5A_S41,PRKAA1_S496,PTPN12_S435,RAF1_S43,RAF1_S233,RAF1_S621,SHC1_S139,SNAP23_T24,TAGLN2_S185,VIM_S5,VIM_S10,VIM_S22,VIM_S26,VIM_S27,VIM_S39,VIM_S42,VIM_S51	0.364336	0.438498	0.902517	0.142138	0.83603
Kent_10h-Mock_10h	ALK	-0.901463	2	-0.390774	GSK3B_S9,STAT3_Y705	0.367342	-0.434929	0.902517	0.142138	0.83603
Kent_10h-Mock_10h	PRKCG	-0.898829	5	-0.19392	ARHGEF7_S518,DNAJC5_S10,GSK3A_S21,GSK3B_S9,PA2G4_S363	0.368744	-0.433275	0.902517	0.142138	0.83603
Kent_10h-Mock_10h	MET	0.885291	4	0.512202	GAB1_Y659,MET_Y1234,PTK2_S910,SHC1_Y427	0.376	0.424812	0.902517	0.142138	0.83603
Kent_10h-Mock_10h	EPHA2	0.885163	5	0.473086	EPHA2_S897,EPHA2_Y588,EPHA2_Y594,EPHA2_Y772,PDPK1_S241	0.376068	0.424733	0.902517	0.142138	0.83603
Kent_10h-Mock_10h	PAK3	-0.879274	3	-0.282272	BRAF_S446,CTTN_S113,MYO6_T405	0.379253	-0.421071	0.902517	0.142138	0.83603
Kent_10h-Mock_10h	MARK1	-0.87807	4	-0.224909	MAP4_S928,MAP4_S941,MAP4_S1073,MAPT_S579	0.379906	-0.420324	0.902517	0.142138	0.83603
Kent_10h-Mock_10h	STK4	-0.876039	3	-0.35573	MOB1A_T35,MOB1B_T35,PRKCA_S226,PRKCA_T228	0.381009	-0.419065	0.902517	0.142138	0.83603
Kent_10h-Mock_10h	CDK9	-0.866806	7	-0.131764	NCOA2_S493,POLR2A_S1861,POLR2A_S1878,POLR2A_S1917,STAT1_S727,SUPT5H_S666,TP53_S315	0.386048	-0.413358	0.902517	0.142138	0.83603
Kent_10h-Mock_10h	AMPK	-0.856079	46	0.0366122	ACACA_S78,ACACA_S80,BRAF_S729,CDC25C_S216,CFTR_S737,CHEK1_S280,CRTC2_S171,CTNNB1_S552,CTNNB1_S675,CTTN_T401,EEF2_T57,FLCN_S62,FOXO3_S413,FOXO3_T32,GFPT1_S261,GSK3B_S9,IRS1_S307,KIF4A_S801,MAPT_S519,MAPT_S579,MAPT_S721,MFF_S155,NME1_S120,NME1_S122,PAK2_S55,PAK2_S141,PAK2_S197,PEA15_S116,PFKFB2_S466,PFKFB3_S461,PFKFB3_S467,PIKFYVE_S307,PNPLA2_S404,PPP1R12C_S452,RAF1_S621,RPTOR_S722,SLC12A2_S77,TBC1D1_S237,TBC1D4_S341,TBC1D4_T642,TSC2_S1387,TSC2_T1462,ULK1_S556,ULK1_S758,VASP_S322,VASP_T278	0.391954	-0.406765	0.902517	0.142138	0.83603
Kent_10h-Mock_10h	PGK1	-0.848054	1	-0.566862	PGK1_S203	0.396408	-0.401858	0.902517	0.142138	0.83603
Kent_10h-Mock_10h	LRRK2	-0.831167	5	-0.168622	EIF4EBP1_S65,EIF4EBP1_T46,MAPT_T498,MAPT_T522,MSN_T558	0.405879	-0.391603	0.902517	0.142138	0.83603
Kent_10h-Mock_10h	DYRK1B	-0.828707	3	-0.257865	CDKN1B_S10,DYRK1B_Y273,HNF1A_S249	0.40727	-0.390117	0.902517	0.142138	0.83603
Kent_10h-Mock_10h	CDC7	0.824651	15	0.357903	MCM2_S5,MCM2_S7,MCM2_S13,MCM2_S27,MCM2_S40,MCM2_S41,MCM2_S108,MCM2_S139,MFAP1_S116,NCL_T76,NCL_T121,NPM1_S137,NPM1_T199,PSIP1_S206,TOP2A_S1213,TOP2A_S1525	0.40957	0.387672	0.902517	0.142138	0.83603
Kent_10h-Mock_10h	PAK5	0.823896	2	0.629194	BAD_S75,CTNND1_S288	0.409999	0.387217	0.902517	0.142138	0.83603
Kent_10h-Mock_10h	PINK1	-0.811063	1	-0.535935	RIPOR2_S21	0.41733	-0.379521	0.902517	0.142138	0.83603
Kent_10h-Mock_10h	DAPK1	0.808477	3	0.532375	MAPT_S579,MCM3_S160,NDRG2_S350	0.418816	0.377977	0.902517	0.142138	0.83603
Kent_10h-Mock_10h	PKA	-0.806061	67	0.0807147	ACLY_S455,ADD1_S436,ADD1_S481,ADD1_S726,AKAP13_S1565,ARHGEF2_S886,ARPP19_S108,ATR_S435,BAD_S75,BAD_S99,BAD_S118,CDK16_S119,CDK18_S14,CFTR_S737,CTNNB1_S45,CTNNB1_S552,CTNNB1_S675,DNAJC5_S10,EMD_S49,ENSA_S109,EPHA2_S897,FLNA_S2152,GJA1_S365,GSK3A_S21,GSK3B_S9,HNRNPD_S83,HNRNPD_S87,KDM3A_S265,LASP1_S146,MAP3K7_S439,MAPT_S515,MAPT_S579,MAPT_S721,MAPT_T498,MAPT_T522,MEN1_S492,NF2_S10,NF2_S518,NFATC4_S289,PAWR_T163,PDE3A_S312,PDE8A_S359,PFKFB3_S461,PLCG1_S1248,PNPLA2_S404,PPP1R1B_S102,PRKAA1_S496,PTPN12_S435,PXN_S302,RAF1_S43,RAF1_S233,RAF1_S259,RAP1GAP_S441,RAP1GAP_S499,RMDN3_S46,RPS6_S235,RPS6_S236,SCRIB_S1445,SOX9_S211,SQSTM1_S24,SRC_S17,STMN1_S16,STMN1_S63,URI1_S372,VASP_T278,VIM_S39,VIM_S72,ZFP36L1_S54	0.420208	-0.376536	0.902517	0.142138	0.83603
Kent_10h-Mock_10h	CDK7	-0.801879	16	0.0304026	CDK1_Y15,CDK12_T893,CDKN1A_S130,MCM2_S5,MCM2_S7,MCM2_S13,MCM2_S27,MCM2_S40,MCM2_S41,MCM2_S108,MCM2_S139,POLR2A_S1864,POLR2A_S1878,POLR2A_S1892,POLR2A_S1899,POLR2A_S1913,POLR2A_S1920	0.422623	-0.374047	0.902517	0.142138	0.83603
Kent_10h-Mock_10h	PRKG1	-0.799385	8	-0.0941457	CFTR_S660,CFTR_S700,CFTR_S737,CFTR_S795,LASP1_S146,LIPE_S853,PPP1R12A_S695,VASP_T278	0.424067	-0.372565	0.902517	0.142138	0.83603
Kent_10h-Mock_10h	MARK2	-0.772723	15	-0.024664	ARHGEF2_S886,ARHGEF2_S960,BAIAP2_S325,BAIAP2_S366,CRTC2_S171,HDAC4_S246,HDAC7_S155,KIF13B_S1381,KIF13B_S1410,MAPT_S579,MARK2_T596,PARD3_S144,PARD3_S873,RAB11FIP1_S234,RAB11FIP2_S227	0.439686	-0.356857	0.902517	0.142138	0.83603
Kent_10h-Mock_10h	RPS6KA4	0.760867	5	0.426614	EIF4EBP1_S65,EIF4EBP1_T37,EIF4EBP1_T46,EIF4EBP1_T70,HMGN1_S7	0.446736	0.349949	0.902517	0.142138	0.83603
Kent_10h-Mock_10h	PRKACB	-0.759181	5	-0.141708	BAD_S75,BAD_S99,BAD_S118,PPP1R1B_S102,PPP1R1B_T75	0.447744	-0.34897	0.902517	0.142138	0.83603
Kent_10h-Mock_10h	CDK12	-0.754341	6	-0.115325	PML_S518,POLR2A_S1861,POLR2A_S1878,POLR2A_S1917,RECQL4_S251,SAMHD1_T592	0.450644	-0.346166	0.902517	0.142138	0.83603
Kent_10h-Mock_10h	ERBB4	0.749861	1	0.769044	MYC_S62	0.453338	0.343578	0.902517	0.142138	0.83603
Kent_10h-Mock_10h	ABL2	0.742287	1	0.762712	ITGB1_Y783	0.457913	0.339217	0.902517	0.142138	0.83603
Kent_10h-Mock_10h	IKBKB	0.735496	9	0.347103	BAD_S25,IKBKB_S672,IRS1_S270,IRS1_S272,IRS1_S307,IRS1_S527,IRS1_S531,MTDH_S298,NAA10_S209	0.462038	0.335323	0.902517	0.142138	0.83603
Kent_10h-Mock_10h	AKT1	0.730452	78	0.211283	ACLY_S455,AFDN_S1799,AKT1S1_S183,AKT1S1_T246,ALYREF_S34,ATXN1_S775,BABAM1_S29,BAD_S75,BAD_S99,BAD_S118,BAD_S134,BCL3_S41,BMI1_S316,BRAF_S365,CARHSP1_S41,CARHSP1_S52,CBY1_S20,CCT2_S260,CDKN1B_S10,CHEK1_S280,CTNNB1_S552,CTNNB1_S675,CTTN_S405,EDC3_S161,EIF4B_S422,EMSY_S209,EPHA2_S897,FAF1_S582,FLNA_S2152,FLNC_S2233,FOXO1_S256,FOXO3_S253,FOXO3_T32,GSK3A_S21,GSK3B_S9,HNRNPA1_S199,HTT_S419,IWS1_S720,IWS1_T721,LMNA_S301,LMNA_S404,LMNA_S458,NDRG2_S332,NDRG2_T348,NF2_S10,NR3C1_S134,PALLD_S1118,PDCD4_S67,PDCD4_S457,PEA15_S116,PFKFB2_S466,PFKFB2_S483,PFKFB3_S461,PIKFYVE_S307,PKM_S37,PLCG1_S1248,PPP1CA_T320,PRKAA1_S496,PTPN1_S50,RAF1_S259,RANBP3_S126,SH3RF1_S304,SKP2_S64,SLC9A1_S703,SLC9A1_S796,STK3_T384,TBC1D4_S318,TBC1D4_S341,TBC1D4_S570,TBC1D4_S588,TBC1D4_T642,TIAM1_S231,TRAF2_S11,TSC2_S939,TSC2_T1462,VIM_S39,YAP1_S127,ZFP36L1_S92	0.465114	0.332441	0.902517	0.142138	0.83603
Kent_10h-Mock_10h	SYK	0.729735	4	0.447178	BLNK_Y189,CDC25C_S216,MAPT_S721,SHC1_Y427	0.465552	0.332032	0.902517	0.142138	0.83603
Kent_10h-Mock_10h	PRKAC	-0.717942	14	-0.0182783	ADD1_S726,AKAP13_S1565,ATP2B1_S1178,CAMKK2_S100,CAMKK2_S495,CFTR_S795,GSK3A_S21,GSK3B_S9,LASP1_S146,PRKAR2B_S114,PTPN12_S435,RAF1_S43,RAF1_S621,VASP_T278	0.472793	-0.325329	0.902517	0.142138	0.83603
Kent_10h-Mock_10h	UHMK1	0.717346	6	0.386973	CDKN1B_S10,PAM_S946,PIMREG_S131,SF1_S80,SF1_S82,STMN1_S38	0.473161	0.324991	0.902517	0.142138	0.83603
Kent_10h-Mock_10h	PRKG	-0.716356	4	-0.15731	BAD_S118,PPP1R12A_S695,RAF1_S43,VASP_T278	0.473772	-0.324431	0.902517	0.142138	0.83603
Kent_10h-Mock_10h	MERTK	-0.714116	1	-0.454885	STAT3_Y705	0.475155	-0.323164	0.902517	0.142138	0.83603
Kent_10h-Mock_10h	FER	-0.714116	1	-0.454885	STAT3_Y705	0.475155	-0.323164	0.902517	0.142138	0.83603
Kent_10h-Mock_10h	JAK1	-0.714116	1	-0.454885	STAT3_Y705	0.475155	-0.323164	0.902517	0.142138	0.83603
Kent_10h-Mock_10h	JAK	-0.714116	1	-0.454885	STAT3_Y705	0.475155	-0.323164	0.902517	0.142138	0.83603
Kent_10h-Mock_10h	TNK2	-0.714116	1	-0.454885	STAT3_Y705	0.475155	-0.323164	0.902517	0.142138	0.83603
Kent_10h-Mock_10h	FGFR	-0.714116	1	-0.454885	STAT3_Y705	0.475155	-0.323164	0.902517	0.142138	0.83603
Kent_10h-Mock_10h	FGFR4	-0.714116	1	-0.454885	STAT3_Y705	0.475155	-0.323164	0.902517	0.142138	0.83603
Kent_10h-Mock_10h	BLK	-0.711511	2	-0.278481	EGFR_Y1172,STAT3_Y705	0.476768	-0.321693	0.902517	0.142138	0.83603
Kent_10h-Mock_10h	FGR	-0.711511	2	-0.278481	EGFR_Y1172,STAT3_Y705	0.476768	-0.321693	0.902517	0.142138	0.83603
Kent_10h-Mock_10h	MAP2K4	-0.709755	2	-0.277443	CTNNB1_S45,PRKCD_T507	0.477856	-0.320703	0.902517	0.142138	0.83603
Kent_10h-Mock_10h	PRKD1	0.704955	24	0.262441	ARFIP1_S132,BAD_S75,BAD_S99,BAD_S118,CFL1_S3,CTTN_S113,EGFR_T693,HDAC7_S155,HDAC7_S181,HDAC7_S358,JUN_S63,KIDINS220_S918,MARK2_S400,MRTFA_S333,OSBP_S240,OSBP_S382,PAK4_S99,PAK4_S474,PKD2_S801,PLCG1_S1248,PRKD1_S205,RIN1_S351,SSH1_S937,VASP_S322	0.480838	0.318001	0.902517	0.142138	0.83603
Kent_10h-Mock_10h	PIM1	-0.704766	14	-0.0153343	AKT1S1_T246,BAD_S75,BAD_S99,BAD_S118,CHEK1_S280,EIF4B_S406,EIF4B_S422,EIF4EBP1_S65,FOXO3_S253,FOXO3_T32,GSK3B_S9,IRS1_S1101,MYC_S62,SKP2_S64	0.480956	-0.317895	0.902517	0.142138	0.83603
Kent_10h-Mock_10h	PRKCE	0.693068	11	0.316841	BAD_S75,BAD_S99,BAD_S118,CTNND1_S268,GJA1_S365,IQGAP1_S1443,KRT18_S53,MIIP_S303,STAT3_S727,STAT3_Y705,TJP1_S168	0.488267	0.311343	0.902517	0.142138	0.83603
Kent_10h-Mock_10h	GRK6	-0.690807	3	-0.191303	GRK6_S484,GRK6_T485,SLC9A3R1_S290	0.489687	-0.310081	0.902517	0.142138	0.83603
Kent_10h-Mock_10h	RPS6KA2	-0.685906	5	-0.114312	BAD_S75,BAD_S118,IRS1_S1101,MRE11_S676,SLC9A1_S703	0.492772	-0.307354	0.902517	0.142138	0.83603
Kent_10h-Mock_10h	RAF	0.682118	3	0.471384	BAD_S75,BAD_S99,KRT18_S53	0.495165	0.30525	0.902517	0.142138	0.83603
Kent_10h-Mock_10h	SGK3	-0.680568	5	-0.112316	AKT1S1_T246,FOXO3_S253,GSK3A_S21,GSK3B_S9,TSC2_T1462	0.496145	-0.304392	0.902517	0.142138	0.83603
Kent_10h-Mock_10h	HIPK2	-0.675736	15	-0.00372817	ATF1_S198,CDKN1B_S10,CREB1_S271,CTBP2_S428,HMGA1_S36,HMGA1_T53,HMGA1_T77,HMGA1_T78,KLF3_S71,KLF3_S92,KLF3_S101,KLF3_S250,SIRT1_S27,STAT3_S727,ZBTB4_T795	0.499208	-0.301718	0.902517	0.142138	0.83603
Kent_10h-Mock_10h	GRK5	-0.672136	3	-0.18229	ARRB1_S412,GRK5_S484,GRK5_T485	0.501497	-0.299731	0.902517	0.142138	0.83603
Kent_10h-Mock_10h	HIPK3	0.663104	2	0.53414	ATF1_S198,FADD_S194	0.507264	0.294766	0.902517	0.142138	0.83603
Kent_10h-Mock_10h	NUAK2	-0.65882	3	-0.175863	LATS1_S464,PPP1R12A_S445,PPP1R12A_T696	0.510011	-0.29242	0.902517	0.142138	0.83603
Kent_10h-Mock_10h	MAP3K8	-0.65726	4	-0.132607	EIF4EBP1_T70,EIF4G1_S1147,MSN_T558,NPM1_T199	0.511014	-0.291567	0.902517	0.142138	0.83603
Kent_10h-Mock_10h	RSK	0.65195	25	0.298466	BAD_S75,BAD_S118,CARHSP1_S41,CARHSP1_S52,CCT2_S260,CHEK1_S280,DAPK1_S289,EIF4B_S406,EIF4B_S422,EPHA2_S897,FLNA_S2152,GSK3A_S21,GSK3B_S9,IRS1_S1101,MRE11_S676,PDCD4_S67,PDCD4_S76,PDCD4_S457,PPP1R12A_T696,RANBP3_S126,RPS6_S235,RPS6_S236,SLC9A1_S703,SOS1_S1134,SOS1_S1161,TSC2_T1462	0.514433	0.288671	0.902517	0.142138	0.83603
Kent_10h-Mock_10h	LATS1	-0.641428	7	0.0237511	PPP1R12A_S445,PPP1R12A_S473,RAF1_S259,WWTR1_S89,YAP1_S109,YAP1_S127,YAP1_S164	0.521244	-0.282959	0.902517	0.142138	0.83603
Kent_10h-Mock_10h	MARK3	-0.63931	3	-0.166446	CDC25C_S216,PKP2_S82,PTPN3_S359	0.522621	-0.281813	0.902517	0.142138	0.83603
Kent_10h-Mock_10h	MAPK1	0.637372	120	0.235538	ABI1_S183,ABI1_S216,ABI1_S222,ABI1_S225,ARRB1_S412,ATF2_T69,ATF2_T71,BAD_S75,BCL6_S343,BRAF_S151,BRAF_T401,CALD1_S789,CDKN1A_S130,CDKN1B_S10,CEP55_S425,CEP55_S428,CIC_S1409,CTNNB1_S675,CTTN_S405,CTTN_S418,DNM1L_S616,EGFR_T693,EIF4EBP1_S65,EIF4EBP1_S83,EIF4EBP1_T37,EIF4EBP1_T45,EIF4EBP1_T46,EIF4EBP1_T70,ERBB2_T701,ERF_T526,ETV3_S139,EXOC7_S250,FOXO3_S425,GJA1_S255,GJA1_S279,GORASP2_T222,GORASP2_T225,HNRNPK_S284,HSF1_S307,JUN_S63,JUN_S73,KDM4B_S566,KHDRBS1_S58,KLC1_S460,KRT8_S432,MAPK1_T190,MAPK1_Y187,MAPT_S519,MAPT_S721,MAPT_T522,MARCKS_S46,MCRIP1_S21,MRTFA_S454,MYC_S62,MYC_T58,MYLK_S1779,NCOA2_S736,NUP153_S320,NUP153_S516,NUP50_S221,NUP50_S315,PBK_T9,PCYT1A_S315,PGK1_S203,PKM_S37,PLA2G4A_S727,PML_S403,PML_S505,PML_S527,PML_S530,POLR2A_S1864,POLR2A_S1878,POLR2A_S1892,POLR2A_S1899,POLR2A_S1913,POLR2A_S1920,PTTG1_S165,PXN_S83,PXN_S126,PXN_S130,RAF1_S43,RAF1_S259,RAF1_S296,RAF1_S301,RAF1_S642,RAMAC_S36,RBM17_S222,RCAN1_S167,RPS6KA1_S363,RPS6KA1_T359,RPS6KA3_S227,RPS6KA3_S369,RPS6KA3_S715,RPS6KA3_T231,RPS6KA3_T365,RPS6KB1_S447,RPTOR_S863,RRAS2_S186,SLC9A1_S693,SLC9A1_S785,SMAD2_T8,SORBS3_S530,SOS1_S1167,SP1_S59,STAT1_S727,STAT3_S727,STIM1_S575,STIM1_S608,STIM1_S621,STMN1_S25,STMN1_S38,TERF2_S365,TOP2A_S1213,TOP2A_S1247,TOP2A_S1354,TOP2A_S1361,TOP2A_S1393,TPPP_S18,TPR_S2155,TPR_T2137,WASF2_S296,WASF2_S308,ZC3HC1_S395	0.523883	0.280766	0.902517	0.142138	0.83603
Kent_10h-Mock_10h	RPS6KB2	0.636401	5	0.380078	GSK3B_S9,HNRNPA1_S6,IRS1_S307,KRT18_S53,RPS6_S236	0.524515	0.280242	0.902517	0.142138	0.83603
Kent_10h-Mock_10h	AKT	0.630356	84	0.199638	ACLY_S455,AFDN_S1799,AGO2_S387,AKT1S1_S183,AKT1S1_T246,AKT2_T309,ATXN1_S775,BAD_S75,BAD_S99,BAD_S118,BMI1_S316,BRAF_S365,BRAF_S446,BRAF_T440,CARHSP1_S52,CBX4_S415,CBY1_S20,CCT2_S260,CDKN1B_S10,CHEK1_S280,CTNNB1_S45,CTNNB1_S552,CTNNB1_S675,DAPK1_S289,DNMT1_S127,EIF4B_S406,EIF4B_S422,EIF4EBP1_T36,EMSY_S209,EPHA2_S897,FAF1_S582,FLNA_S2152,FOXO1_S256,FOXO3_S253,FOXO3_T32,GSK3A_S21,GSK3B_S9,HNRNPA1_S199,HTT_S419,ID2_S14,IRS1_S270,IRS1_S527,IRS1_T309,IWS1_T721,LMNA_S404,MTOR_S2481,NDRG2_T348,NF2_S10,NR3C1_S134,PALLD_S1118,PDCD4_S67,PDCD4_S457,PDPK1_S241,PEA15_S104,PEA15_S116,PFKFB2_S466,PFKFB2_S483,PFKFB3_S461,PFKP_S386,PIKFYVE_S307,PLCG1_S1248,PPP1CA_T320,PRKAA1_S496,PRKAR2B_S114,PTPN1_S50,RAF1_S259,RAF1_T260,RANBP3_S126,RPS6_S240,RPS6_S244,RPS6KB1_S447,SH3RF1_S304,SKP2_S64,STK3_T384,TBC1D4_S588,TBC1D4_T642,TSC2_S939,TSC2_S1387,TSC2_T1462,ULK1_S758,VIM_S39,YAP1_S127,ZFP36L1_S92,ZNRF2_S19	0.528462	0.276986	0.904257	0.142138	0.83603
Kent_10h-Mock_10h	ICK	0.613801	1	0.655293	BAG6_T1080	0.539347	0.268132	0.91608	0.142138	0.83603
Kent_10h-Mock_10h	BRSK1	0.610818	2	0.503231	CDC25C_S216,MAPT_S579	0.54132	0.266546	0.91608	0.142138	0.83603
Kent_10h-Mock_10h	STK3	-0.598863	6	-0.136335	MOB1A_T35,MOB1B_T35,PRKCA_S226,PRKCA_T228,RAF1_S259,STK3_T336,YAP1_S127	0.549264	-0.260219	0.919582	0.142138	0.83603
Kent_10h-Mock_10h	MAP3K1	0.594552	2	0.493615	FADD_S194,STAT3_S727	0.552143	0.257949	0.919582	0.142138	0.83603
Kent_10h-Mock_10h	PAK1	0.594248	28	0.236026	ARHGEF2_S886,ARHGEF7_S518,BAD_S75,BAD_S99,BAD_S118,BAD_S134,BRAF_S446,CTNNB1_S675,CTTN_S113,CTTN_S405,CTTN_S418,ELF3_S207,FLNA_S2152,FXR1_S420,MORC2_S739,NF2_S518,PAK1_S144,PAK1_S199,PGAM1_S118,PPP1R12A_T696,PTK2_S910,PXN_S258,RAF1_S259,STMN1_S16,STMN1_S25,STMN1_S38,VIM_S39,VIM_S56	0.552347	0.257788	0.919582	0.142138	0.83603
Kent_10h-Mock_10h	PIM	-0.583263	6	-0.0569346	AKT1S1_T246,BAD_S75,BAD_S99,BAD_S118,CHEK1_S280,IRS1_S1101	0.559716	-0.252032	0.91966	0.142138	0.83603
Kent_10h-Mock_10h	TAOK2	0.574077	2	0.814813	RPS6_S235,RPS6_S236,SEPTIN7_T426	0.565916	0.247248	0.91966	0.142138	0.83603
Kent_10h-Mock_10h	PBK	0.571101	3	0.417798	JUN_S63,JUN_S73,PRC1_T481	0.567931	0.245704	0.91966	0.142138	0.83603
Kent_10h-Mock_10h	STK25	-0.563346	1	-0.328837	CCM2_S384	0.573199	-0.241694	0.91966	0.142138	0.83603
Kent_10h-Mock_10h	MAP4K5	-0.560745	1	-0.326662	GSK3B_S9	0.574971	-0.240354	0.91966	0.142138	0.83603
Kent_10h-Mock_10h	PIK3CB	-0.560745	1	-0.326662	GSK3B_S9	0.574971	-0.240354	0.91966	0.142138	0.83603
Kent_10h-Mock_10h	SRC	0.559484	29	0.279886	ANXA2_S12,ANXA2_S26,ANXA2_Y24,ARHGAP35_Y1105,BCAR1_S639,BCR_Y246,CDH1_T790,CDK1_Y15,CTNND1_Y228,CTNND1_Y291,CTNND1_Y296,DAPK1_S289,EGFR_Y1172,EPHA2_S897,EPHA2_Y594,ERBB2_Y877,G3BP1_Y133,GAB1_Y659,GSK3A_Y279,INPPL1_Y987,KRT19_Y391,LASP1_Y171,MPZL1_Y263,NCKIPSD_Y161,PDHA1_Y289,PXN_Y118,RAF1_S494,SHC1_Y427,STAT3_Y705	0.575831	0.239705	0.91966	0.142138	0.83603
Kent_10h-Mock_10h	PRKCD	0.556573	27	0.27632	ADD1_S726,CDH1_T790,CTTN_S405,DNM1L_S616,GSK3A_S21,GSK3B_S9,HMGA1_S44,HNRNPK_S284,IRS1_S307,IRS1_S323,IRS1_S1101,MARCKS_S163,MARCKS_S170,MUC1_T1224,PPP1R14B_T57,PRKCD_S299,PRKCD_S302,PRKCD_S304,PRKCD_S645,PRKCD_T507,RPS3_T221,RPS6_S235,RPS6_S236,SHC1_S139,STAT1_S727,STAT3_S727,STAT3_Y705,TRIM28_S473	0.577819	0.238208	0.91966	0.142138	0.83603
Kent_10h-Mock_10h	PDGFRA	-0.553849	1	-0.320897	RPS6KB1_S441	0.579682	-0.23681	0.91966	0.142138	0.83603
Kent_10h-Mock_10h	EEF2K	-0.550098	5	-0.0635352	EEF2_T57,EEF2_T59,EEF2K_S445,EEF2K_T348,EEF2K_T353	0.582252	-0.234889	0.91966	0.142138	0.83603
Kent_10h-Mock_10h	JAK3	-0.541159	1	-0.310288	ELAVL1_Y200	0.588398	-0.230329	0.922121	0.142138	0.83603
Kent_10h-Mock_10h	SIK1	-0.538511	3	-0.117792	CRTC2_S70,CRTC2_S171,NCOR2_T1383	0.590224	-0.228983	0.922121	0.142138	0.83603
Kent_10h-Mock_10h	AAK1	-0.530358	1	-0.301258	AP2M1_T156	0.595864	-0.224853	0.922121	0.142138	0.83603
Kent_10h-Mock_10h	PhK	0.526948	2	0.453649	MAPT_S579,PYGB_S15	0.59823	0.223132	0.922121	0.142138	0.83603
Kent_10h-Mock_10h	RPS6KA1	0.522585	29	0.304438	BAD_S75,BAD_S118,CARHSP1_S52,CCT2_S260,CHEK1_S280,CIC_S173,DAPK1_S289,EIF4B_S422,EPHA2_S897,FLNA_S2152,GSK3A_S21,GSK3B_S9,MRE11_S676,NDRG2_S332,NDRG2_S350,PDCD4_S76,PDCD4_S457,RANBP3_S126,RPS6_S235,RPS6_S236,RPS6_S240,RPS6_S244,RPTOR_S722,SLC9A1_S703,SOS1_S1134,SOS1_S1161,TBC1D4_S341,TSC2_T1462,VASP_T278,WWC1_S947,WWC1_T929	0.601263	0.220936	0.922121	0.142138	0.83603
Kent_10h-Mock_10h	LMTK2	-0.521851	4	-0.0760042	CFTR_S737,GSK3B_S9,PPP1CA_T320,PYGB_S15	0.601774	-0.220567	0.922121	0.142138	0.83603
Kent_10h-Mock_10h	FGFR3	-0.515693	2	-0.162721	STAT3_Y705,VIM_S56	0.606069	-0.217478	0.924105	0.142138	0.83603
Kent_10h-Mock_10h	LYN	-0.495891	4	-0.0651524	CDK1_Y15,EGFR_Y1172,STAT3_Y705,TRIM28_Y449	0.619971	-0.207628	0.924903	0.142138	0.83603
Kent_10h-Mock_10h	FLT4	0.485802	1	0.548283	SHC1_Y427	0.627107	0.202658	0.924903	0.142138	0.83603
Kent_10h-Mock_10h	ZAP70	0.485802	1	0.548283	SHC1_Y427	0.627107	0.202658	0.924903	0.142138	0.83603
Kent_10h-Mock_10h	ULK1	0.48153	1	0.544711	RPTOR_S859	0.63014	0.200563	0.924903	0.142138	0.83603
Kent_10h-Mock_10h	DAPK2	0.48153	1	0.544711	RPTOR_S859	0.63014	0.200563	0.924903	0.142138	0.83603
Kent_10h-Mock_10h	PKMYT1	0.466977	1	0.532544	CDK1_T14,CDK1_Y15	0.640516	0.19347	0.924903	0.142138	0.83603
Kent_10h-Mock_10h	WEE1	0.466977	1	0.532544	CDK1_T14,CDK1_Y15	0.640516	0.19347	0.924903	0.142138	0.83603
Kent_10h-Mock_10h	WEE2	0.466977	1	0.532544	CDK1_T14,CDK1_Y15	0.640516	0.19347	0.924903	0.142138	0.83603
Kent_10h-Mock_10h	CAMK2D	0.458412	3	0.363405	ANKRD28_S1011,HDAC4_S210,TPD52_S176	0.646656	0.189326	0.924903	0.142138	0.83603
Kent_10h-Mock_10h	CSNK1A1L	-0.457991	1	-0.240757	CTNNB1_S45	0.646959	-0.189123	0.924903	0.142138	0.83603
Kent_10h-Mock_10h	CSNK1	-0.457991	1	-0.240757	CTNNB1_S45	0.646959	-0.189123	0.924903	0.142138	0.83603
Kent_10h-Mock_10h	TRPM7	-0.452409	2	-0.125309	EEF2_T57,TRPM7_S1255	0.650975	-0.186436	0.924903	0.142138	0.83603
Kent_10h-Mock_10h	PRKCH	-0.450471	2	-0.124164	GSK3A_S21,GSK3B_S9	0.652371	-0.185505	0.924903	0.142138	0.83603
Kent_10h-Mock_10h	MAPK11	0.450112	6	0.526985	ATF2_T69,ATF2_T71,GYS1_S653,HNF4A_S167,HSF1_S303,HSF1_S307,RPTOR_S863	0.652629	0.185333	0.924903	0.142138	0.83603
Kent_10h-Mock_10h	PIM2	-0.449154	8	0.00937604	BAD_S75,BAD_S99,BAD_S118,EIF4B_S406,EIF4B_S422,EIF4EBP1_S65,IRS1_S1101,MYC_S62	0.653321	-0.184874	0.924903	0.142138	0.83603
Kent_10h-Mock_10h	CDK1	0.447326	203	0.177871	AAK1_T389,ABI1_S216,ADD1_S12,ADD1_S355,AHNAK_S5763,AJUBA_S119,ATF2_T69,ATF2_T71,BAD_S75,BAD_S99,BARD1_T299,BRCA1_S1497,BTG1_S159,CANX_S583,CARHSP1_T23,CASP2_S340,CD3EAP_S285,CDC20_T70,CDC25C_S214,CDC25C_T48,CDC27_T343,CDCA5_S75,CDK1_T14,CDK7_S164,CDK7_T170,CDKN1A_S130,CEP55_S425,CEP55_S428,CLASP2_S507,CLIP1_T287,CREB1_S271,CSNK2B_S209,CTTN_S405,CUEDC2_S110,CUX1_S1237,DNM1L_S616,ECT2_T373,ECT2_T444,EEF1D_S133,EFHD2_S74,EIF4EBP1_S83,EIF4EBP1_T70,EIF4G1_S1231,EIF4G2_T508,ELAVL1_S202,EP300_S1038,EZH2_T487,FLNA_S1084,FLNA_S1459,FLNA_S1630,FMNL2_S1016,FOXK2_S373,FOXK2_S428,GAPVD1_S950,GIGYF2_S30,GJA1_S255,GMPS_T318,HMGA1_S36,HMGA1_T53,HMGA1_T77,HMGA1_T78,HMGA2_S44,HMGCS1_S495,HNRNPK_S216,KAT7_T85,KAT7_T88,KIF11_T926,KIF18A_S674,KIFC1_S6,KRT18_S53,KRT8_S432,LATS1_S613,LBR_S86,LIG1_S76,LIG3_S210,LMNA_S22,LMNA_S390,LMNA_S392,LMNA_T19,LMNB1_S23,MAP4_S696,MAP4_S787,MAP4_T917,MCM3_T722,NAGK_S76,NBN_S432,NCL_T121,NCOA3_S728,NEK9_S869,NFAT5_T135,NME1_S120,NME1_T94,NOLC1_T607,NPM1_S70,NPM1_T199,NPM1_T219,NPM1_T234,NPM1_T237,NSFL1C_S140,NUCKS1_S181,NUMA1_T2015,NUMA1_T2106,NUP50_S221,NUP98_S612,NUP98_S623,NUP98_T670,OGFR_S378,ORC1_S273,ORC1_T375,PAICS_S27,PALLD_S766,PBK_T9,PDS5B_T1370,PHF8_S120,PIK3C2A_S259,PKN2_S535,PLK1_T214,PML_S518,POLR2A_S1920,PPP1CA_T320,PPP1R12A_S473,PPP1R13L_S84,PPP1R13L_S113,PRC1_T470,PRC1_T481,PTPN2_S304,PTTG1_S165,PTTG2_S165,RAD9A_S277,RANBP2_S2276,RANBP2_S2280,RANGAP1_S428,RANGAP1_S442,RAP1GAP_S484,RB1_S249,RB1_T252,RB1_T373,RCC1_S11,RECQL4_S251,RFC1_T506,RNMT_T77,RPS3_T221,RPS6KB1_S447,RRM2_S20,RSF1_S1375,RUNX1_S21,RXRA_S21,SAMHD1_T592,SCML2_S590,SIRT2_S368,SLC9A3R1_S280,SQSTM1_S272,SQSTM1_T269,SRC_S75,SRRM2_T866,SRRM2_T1413,SSR1_S268,STAT3_S727,STIM1_S668,STK3_S385,STMN1_S25,STMN1_S38,SUN1_S48,SUPT5H_S666,TCOF1_S156,TCOF1_S583,TFPT_S180,TK1_S13,TMPO_S424,TOP1_S112,TOP1_S394,TOP2A_S1213,TOP2A_S1247,TOP2A_S1354,TOP2A_S1361,TOP2A_S1393,TOP2B_S1424,TP53_S315,TP53BP1_S380,TP53BP1_S1678,TPR_S2073,TPX2_S738,TPX2_T72,U2AF2_S79,UBA1_S4,UBA1_S835,UBAP2L_S454,UIMC1_S677,UNG_S64,USP16_S552,USP24_S1616,USP24_S2047,VCPIP1_S768,VIM_S42,VIM_S51,VIM_S55,VIM_S56,WWC1_S931,WWTR1_S90,WWTR1_S105,YAP1_S138,YAP1_S289,YAP1_S367,YAP1_T119,YAP1_T143,ZC3H11A_T321,ZC3HC1_S395	0.654639	0.183998	0.924903	0.142138	0.83603
Kent_10h-Mock_10h	TTBK1	-0.43954	3	-0.0700204	MAPT_S515,MAPT_S516,MAPT_S519	0.660271	-0.180278	0.927994	0.142138	0.83603
Kent_10h-Mock_10h	NEK2	-0.435977	2	-0.115596	NPM1_S70,TP53_S315	0.662853	-0.178583	0.927994	0.142138	0.83603
Kent_10h-Mock_10h	IRAK1	0.428209	1	0.500133	STAT3_S727	0.668499	0.174899	0.931664	0.142138	0.83603
Kent_10h-Mock_10h	STK38	-0.422992	5	-0.0160124	AAK1_S637,RAB3IP_S288,YAP1_S109,YAP1_S127,YAP1_S164	0.672301	-0.172436	0.932742	0.142138	0.83603
Kent_10h-Mock_10h	MAP3K10	-0.393359	1	-0.186722	TCF3_S379	0.694054	-0.158607	0.957932	0.142138	0.83603
Kent_10h-Mock_10h	ABL_family	0.389809	2	0.372578	CRKL_Y207,LASP1_Y171	0.696678	0.156968	0.957932	0.142138	0.83603
Kent_10h-Mock_10h	PIM3	-0.378204	5	0.000733323	BAD_S75,BAD_S99,BAD_S118,BAD_S134,IRS1_S1101	0.705279	-0.151639	0.962521	0.142138	0.83603
Kent_10h-Mock_10h	CDK14	0.376876	2	0.364933	PPP1R2_S87,TAGLN2_S163	0.706266	0.151032	0.962521	0.142138	0.83603
Kent_10h-Mock_10h	ERBB2	0.371292	5	0.280958	CDK1_Y15,ERBB2_Y877,ERBB2_Y1139,NF2_S518,TOM1L1_S321	0.71042	0.148485	0.963918	0.142138	0.83603
Kent_10h-Mock_10h	MAPK12	-0.364828	7	0.262787	ATF2_T69,ATF2_T71,HSF1_S303,HSF1_S307,MAPT_S519,MAPT_T498,MAPT_T522,MARCKS_S46	0.71524	-0.145548	0.964272	0.142138	0.83603
Kent_10h-Mock_10h	PRKAA2	0.349606	12	0.226512	ACACA_S80,BAIAP2_S366,CRTC2_S171,FOXO3_S413,PFKFB2_S466,PFKFB3_S461,PPP1R12C_S452,RPTOR_S863,TSC2_S1387,ULK1_S556,VASP_S322,VASP_T278	0.726634	0.138684	0.964272	0.142138	0.83603
Kent_10h-Mock_10h	MAPK13	-0.347391	9	0.0453279	HSF1_S303,HSF1_S307,MAPT_S519,MAPT_T498,MAPT_T522,SQSTM1_S272,SQSTM1_T269,STMN1_S25,STMN1_S38	0.728298	-0.137691	0.964272	0.142138	0.83603
Kent_10h-Mock_10h	RIPK1	-0.346871	1	-0.147857	DNM1L_S616	0.728689	-0.137458	0.964272	0.142138	0.83603
Kent_10h-Mock_10h	NUAK1	-0.339598	4	0.00018047	LATS1_S464,MAPT_S579,PPP1R12A_S445,PPP1R12A_S910	0.734159	-0.13421	0.964272	0.142138	0.83603
Kent_10h-Mock_10h	ILK	-0.333871	5	0.0173084	CFL1_S3,GSK3B_S9,PPP1R12A_T696,PPP1R14B_T57,YAP1_S127	0.738477	-0.131663	0.964272	0.142138	0.83603
Kent_10h-Mock_10h	INSR	-0.330694	18	0.0769729	ANXA2_Y24,CDK1_Y15,CTNNB1_S675,DCK_S74,EIF4EBP2_T37,EIF4EBP2_T46,GAB1_Y659,IRS1_S307,MAPT_S519,NBN_S343,PNKP_S114,POLE_S1940,PTPN1_S50,SHC1_Y427,TRIM28_S473,TRIM28_S824,UIMC1_S677,VIM_S459	0.740876	-0.130255	0.964272	0.142138	0.83603
Kent_10h-Mock_10h	ROS1	-0.327943	3	-0.0161545	CDK1_Y15,EIF4EBP1_S65,TRIM28_S473	0.742955	-0.129038	0.964272	0.142138	0.83603
Kent_10h-Mock_10h	CAMK2G	0.324601	5	0.263501	CAMK2G_T287,EEF2_T57,PEA15_S116,PPP1R14A_S128,STAT1_S727	0.745483	0.127562	0.964272	0.142138	0.83603
Kent_10h-Mock_10h	P90RSK	0.302223	17	0.337945	BAD_S75,BAD_S118,CARHSP1_S52,CCT2_S260,CHEK1_S280,CIC_S173,EIF4B_S422,FLNA_S2152,GSK3B_S9,RANBP3_S126,RPS6_S235,RPS6_S236,RPS6_S240,RPS6_S244,RPTOR_S722,SLC9A1_S703,VASP_T278,WWC1_S947,WWC1_T929	0.762482	0.11777	0.964272	0.142138	0.83603
Kent_10h-Mock_10h	CSK	-0.301239	3	-0.00326536	ANXA2_Y24,PRAG1_Y413,YES1_Y426	0.763232	-0.117343	0.964272	0.142138	0.83603
Kent_10h-Mock_10h	ROCK	-0.296646	10	0.0637116	DPYSL2_S522,MSN_T558,MYC_S62,MYC_T58,MYL12A_S19,PPP1R12A_T696,SCRIB_S1378,SCRIB_S1508,VIM_S39,VIM_S72	0.766737	-0.115354	0.964272	0.142138	0.83603
Kent_10h-Mock_10h	MKNK1	-0.296488	4	0.0182013	HNRNPA1_S362,HNRNPA1_S363,HNRNPA1_S364,PLA2G4A_S727	0.766858	-0.115285	0.964272	0.142138	0.83603
Kent_10h-Mock_10h	RPS6KA5	0.294939	13	0.210526	ATF2_T71,ATXN1_S775,BAD_S75,CTNNB1_S552,EIF4EBP1_S65,EIF4EBP1_T37,EIF4EBP1_T45,EIF4EBP1_T46,EIF4EBP1_T70,KDM3A_S264,PLA2G4A_S727,STAT3_S727,TRIM28_S473	0.76804	0.114616	0.964272	0.142138	0.83603
Kent_10h-Mock_10h	PRAG1	-0.292112	1	-0.102077	EGFR_Y1172	0.770201	-0.113396	0.964272	0.142138	0.83603
Kent_10h-Mock_10h	SIK3	-0.287328	2	-0.0277198	CRTC2_S70,CRTC2_S171	0.773861	-0.111337	0.964272	0.142138	0.83603
Kent_10h-Mock_10h	PKC	0.279757	46	0.304263	ABCB1_S661,ADD1_S436,ADD1_S481,ADD1_S726,ANXA2_S12,ANXA2_S26,ATF2_T69,ATF2_T71,BAD_S75,BAD_S118,CDK7_T170,DNMT1_S127,EIF6_S235,GJA1_S279,GJA1_S365,GSK3B_S9,IQGAP1_S1443,IRS1_S307,IRS1_S323,IRS1_S1101,KRT18_S53,LMNA_S403,LMNA_S404,LMNA_S625,LMNA_T416,LMNB1_S406,MAPT_S579,MARCKS_S46,MARCKS_S163,MARCKS_S167,MARCKS_S170,MYH9_S1916,PACSIN2_S313,PDE3A_S312,PEA15_S104,PFKFB3_S461,PLCG1_S1248,PPP1R12A_S695,PRKAA1_S496,PRKCD_T507,PTK2_S910,PTPN1_S352,PTPN12_S435,RAF1_S259,SLC9A1_S703,STAT3_S727,STMN1_S16,VIM_S55	0.779664	0.108092	0.964272	0.142138	0.83603
Kent_10h-Mock_10h	JNK	-0.276489	28	0.161069	ATF2_T69,ATF2_T71,BAD_S99,CDKN1A_S130,CDKN1B_S10,CTNNB1_S191,DCP1A_S315,FADD_S194,FOXO1_S256,FOXO4_S230,HNRNPK_S216,IRS1_S307,JUN_S63,JUN_S73,LMNB1_T575,MAPT_S519,MAPT_T498,MAPT_T522,MARCKS_S46,MSN_T558,MTOR_S2481,MYC_S62,PXN_Y118,RARA_S445,RPTOR_S863,SIRT1_S27,STAT3_S727,STAT3_Y705,STMN1_S25	0.782172	-0.106697	0.964272	0.142138	0.83603
Kent_10h-Mock_10h	TESK1	0.275792	2	0.305175	CFL1_S3,CFL2_S3	0.782708	0.1064	0.964272	0.142138	0.83603
Kent_10h-Mock_10h	STK11	0.275396	5	0.245104	GSK3B_S9,MARK2_T208,SIK3_T221,TBC1D1_S237,ULK1_S556	0.783012	0.106232	0.964272	0.142138	0.83603
Kent_10h-Mock_10h	MYLK	-0.273828	1	-0.086791	MYL12A_S19	0.784217	-0.105564	0.964272	0.142138	0.83603
Kent_10h-Mock_10h	CAMKK1	0.270735	1	0.36848	CAMK1_T177	0.786595	0.104249	0.964272	0.142138	0.83603
Kent_10h-Mock_10h	PNCK	0.270735	1	0.36848	CAMK1_T177	0.786595	0.104249	0.964272	0.142138	0.83603
Kent_10h-Mock_10h	CHKA	0.268003	2	0.300571	CDC25C_S216,CTNNB1_S45	0.788697	0.10309	0.964272	0.142138	0.83603
Kent_10h-Mock_10h	CDK5	-0.267675	59	0.127551	CAMKK2_S133,CASK_S395,CCDC88A_S1675,CDK16_S95,CDKN1B_S10,CTNNB1_S191,DBN1_S142,DNM1L_S616,DPYSL2_S518,DPYSL2_S522,DPYSL2_T509,DPYSL2_T514,DPYSL3_S518,DPYSL3_S522,DPYSL3_T509,EFHD2_S74,EFHD2_S76,ELAVL1_S202,GJA1_S279,HTT_S432,HTT_S1199,LMNA_S22,LMNA_S392,LMTK2_S1450,MAP2K2_T394,MAPT_S516,MAPT_S519,MAPT_S552,MAPT_S579,MAPT_S713,MAPT_S721,MAPT_T498,MAPT_T522,MARCKS_S26,MARCKS_S27,MEF2A_S408,MEF2D_S444,MYC_S62,NFAT5_T135,PPP1CA_T320,PPP1R1B_S102,PPP1R1B_T75,PPP1R2_T73,PSEN1_T354,PTK2_S910,PXN_S85,RB1_S608,SIRT1_S47,SIRT2_S368,SNTB2_S95,SRC_S75,STAT3_S727,STMN1_S25,STMN1_S38,STUB1_S19,TLN1_S425,TP53_S315,TPPP_S18,TPPP_T14,VIM_S56	0.78895	-0.102951	0.964272	0.142138	0.83603
Kent_10h-Mock_10h	TAF1	0.261231	1	0.360535	TAF7_S264	0.793914	0.100226	0.966504	0.142138	0.83603
Kent_10h-Mock_10h	LIMK2	0.256966	2	0.294046	CFL1_S3,DSTN_S3	0.797205	0.0984298	0.96669	0.142138	0.83603
Kent_10h-Mock_10h	CDK3	0.249331	3	0.262485	CABLES1_S313,JUN_S63,JUN_S73	0.803104	0.095228	0.969719	0.142138	0.83603
Kent_10h-Mock_10h	RIPK4	0.243116	1	0.34539	IRF6_S424	0.807916	0.092634	0.969719	0.142138	0.83603
Kent_10h-Mock_10h	CDK6	-0.237003	12	0.184823	CDKN1A_S130,CDKN1B_S10,CTNNB1_S45,NPM1_T199,PKM_S37,RB1_S608,RB1_S612,RB1_S780,RB1_T356,RB1_T821,RB1_T826,RBL2_S672,RUNX1_S21	0.812655	-0.0900939	0.969719	0.142138	0.83603
Kent_10h-Mock_10h	ARAF	-0.235558	4	0.0436706	BAD_S75,BAD_S99,BAD_S118,RAF1_S494	0.813775	-0.0894955	0.969719	0.142138	0.83603
Kent_10h-Mock_10h	BUB1	-0.233407	2	0.00415603	CDC20_S41,CDC20_S72	0.815445	-0.0886052	0.969719	0.142138	0.83603
Kent_10h-Mock_10h	PLK4	0.220331	1	0.326341	CEP131_S78	0.825614	0.0832232	0.978034	0.142138	0.83603
Kent_10h-Mock_10h	MAP2K7	-0.213193	2	0.0161058	FADD_S194,STAT3_Y705	0.831176	-0.0803069	0.980852	0.142138	0.83603
Kent_10h-Mock_10h	LATS2	-0.20788	4	0.170852	WWTR1_S89,YAP1_S109,YAP1_S127,YAP1_S164	0.835323	-0.0781458	0.981279	0.142138	0.83603
Kent_10h-Mock_10h	CAMKK2	0.199778	3	0.238567	CAMK1_T177,SIRT1_S27,SIRT1_S47	0.841655	0.0748661	0.981279	0.142138	0.83603
Kent_10h-Mock_10h	DYRK3	-0.199683	1	-0.0248032	AKT1S1_T246	0.841729	-0.0748278	0.981279	0.142138	0.83603
Kent_10h-Mock_10h	PRKG2	-0.19296	1	-0.0191828	LASP1_S146	0.84699	-0.0721216	0.981279	0.142138	0.83603
Kent_10h-Mock_10h	IGF1R	0.18917	1	0.300289	ANXA2_Y24	0.84996	0.0706015	0.981279	0.142138	0.83603
Kent_10h-Mock_10h	FES	-0.188284	1	-0.0152737	BCR_Y246	0.850654	-0.0702471	0.981279	0.142138	0.83603
Kent_10h-Mock_10h	SRPK1	-0.178491	1	-0.00708656	SRSF1_S205	0.858337	-0.0663421	0.986447	0.142138	0.83603
Kent_10h-Mock_10h	SIK2	-0.170533	1	-0.000432843	CRTC2_S171	0.864591	-0.0631892	0.987163	0.142138	0.83603
Kent_10h-Mock_10h	CHUK	0.164854	4	0.211049	CTNNB1_S45,MECP2_S423,NPM1_S125,TRAF4_S426	0.869059	0.0609507	0.987163	0.142138	0.83603
Kent_10h-Mock_10h	MAP3K7	-0.162408	7	0.0908182	HDAC4_S246,HDAC7_S155,MAP3K7_S454,MTOR_S2481,PTPN3_S359,RBMX_T216,RIPK1_S320	0.870984	-0.0599897	0.987163	0.142138	0.83603
Kent_10h-Mock_10h	DYRK1A	-0.154217	16	0.0474866	CARHSP1_S41,CARHSP1_S52,CCNL2_S330,CCNL2_S369,CDKN1B_S10,DYRK1A_Y321,EIF2B5_S544,GSK3B_S9,MAPT_S519,MAPT_S721,MYC_S62,MYC_T58,PSEN1_T354,RCAN1_S167,SF3B1_T273,SRSF1_S234,SRSF1_S238	0.877439	-0.0567832	0.987163	0.142138	0.83603
Kent_10h-Mock_10h	MOS	-0.153782	2	0.0512277	MAPT_S516,VIM_S459	0.877782	-0.0566133	0.987163	0.142138	0.83603
Kent_10h-Mock_10h	IKK_family	-0.148399	5	0.0866536	IRS1_S270,IRS1_S307,IRS2_S306,MYC_S62,NAA10_S209	0.882028	-0.0545177	0.987163	0.142138	0.83603
Kent_10h-Mock_10h	AURKC	-0.14788	1	0.0185055	TACC1_S228	0.882437	-0.0543161	0.987163	0.142138	0.83603
Kent_10h-Mock_10h	PRKACG	0.14514	9	0.182585	BAD_S75,BAD_S99,BAD_S118,CTNNB1_S675,PPP1R1B_S102,PPP1R1B_T75,STAT3_S727,STMN1_S16,STMN1_S63	0.8846	0.0532529	0.987163	0.142138	0.83603
Kent_10h-Mock_10h	SGK2	-0.136433	2	0.0614837	FOXO3_S253,FOXO3_T32	0.891479	-0.0498888	0.990342	0.142138	0.83603
Kent_10h-Mock_10h	P70S6K	-0.133396	3	0.0777496	EGLN1_S125,EIF4B_S422,GSK3A_S21	0.89388	-0.0487208	0.990342	0.142138	0.83603
Kent_10h-Mock_10h	mTORC1	0.126015	29	0.168716	AKT1S1_S183,AKT1S1_S212,AKT1S1_T246,EIF2S2_S2,EIF4B_S422,EIF4EBP1_S6,EIF4EBP1_S65,EIF4EBP1_T36,EIF4EBP1_T37,EIF4EBP1_T45,EIF4EBP1_T46,EIF4EBP1_T70,GSK3B_S9,IRS1_S307,LARP6_S348,LARP6_S409,MAPT_S579,MTOR_S2481,NRBF2_S113,NRBF2_S120,PDCD4_S67,RPS6_S235,RPS6_S236,RPS6KB1_S447,SKP2_S64,STAT3_S727,STAT3_Y705,ULK1_S556,ULK1_S758,UVRAG_S498,WIPI2_S413	0.89972	0.0458926	0.99113	0.142138	0.83603
Kent_10h-Mock_10h	STK38L	0.124364	2	0.215657	RAB3IP_S288,YAP1_S127	0.901027	0.0452622	0.99113	0.142138	0.83603
Kent_10h-Mock_10h	MASTL	-0.105919	2	0.079522	CDK1_T14,ENSA_S67	0.915646	-0.0382723	0.995471	0.142138	0.83603
Kent_10h-Mock_10h	EGFR	0.102015	9	0.170567	CHEK1_S280,CTNND1_Y228,CTNND1_Y321,EGFR_T693,EGFR_Y1172,GAB1_Y659,GPRC5A_Y347,IQGAP1_S1443,STAT3_Y705	0.918745	0.0368051	0.995471	0.142138	0.83603
Kent_10h-Mock_10h	ATR	-0.0874572	21	0.126182	ATR_S435,ATR_T1989,BRCA1_S1524,CCAR2_T454,CDC25C_S216,CGGBP1_S164,CHEK1_S280,DCK_S74,GINS2_S182,GPS1_S474,IRS1_S270,MCM2_S108,NBN_S343,NPM1_S125,POLE_S1940,RAD51AP1_S120,SMC1A_S957,STAT3_S727,SUN2_S12,TRIM28_S824,UIMC1_S205	0.930308	-0.0313732	0.995471	0.142138	0.83603
Kent_10h-Mock_10h	PAK	0.0851516	16	0.159935	ARHGEF2_S886,ARHGEF7_S518,ARHGEF7_T704,BAD_S75,BAD_S99,CTNNB1_S675,FLNA_S2152,MYL12A_S19,NF2_S518,PPP1R12A_T696,PXN_S258,STMN1_S16,VIM_S39,VIM_S51,VIM_S56,VIM_S72	0.932141	0.0305184	0.995471	0.142138	0.83603
Kent_10h-Mock_10h	ERBB3	-0.0806223	2	0.0944767	MYC_S62,NF2_S518	0.935742	-0.0288437	0.995471	0.142138	0.83603
Kent_10h-Mock_10h	PRKD2	0.0794974	5	0.17186	MARK2_S400,PAK4_S99,PKD2_S801,SSH1_S937,VASP_S322	0.936637	0.0284287	0.995471	0.142138	0.83603
Kent_10h-Mock_10h	ERN1	-0.0787254	1	0.0763208	EMSY_S209	0.937251	-0.0281441	0.995471	0.142138	0.83603
Kent_10h-Mock_10h	NEK9	-0.076317	1	0.0783343	GSK3A_S21	0.939167	-0.0272572	0.995471	0.142138	0.83603
Kent_10h-Mock_10h	CDK17	-0.076317	1	0.0783343	GSK3A_S21	0.939167	-0.0272572	0.995471	0.142138	0.83603
Kent_10h-Mock_10h	MELK	0.0717023	6	0.16661	DBNL_S269,EIF4B_S406,EIF4B_S422,MELK_S356,MELK_S529,PXN_Y118	0.942839	0.0255625	0.995471	0.142138	0.83603
Kent_10h-Mock_10h	MAP3K3	-0.0655917	3	0.167847	RCAN1_S163,RCAN1_S167,SQSTM1_S272,SQSTM1_T269	0.947703	-0.0233278	0.995471	0.142138	0.83603
Kent_10h-Mock_10h	MAP4K3	-0.0590827	1	0.0927427	PRKCQ_S695	0.952886	-0.020959	0.995471	0.142138	0.83603
Kent_10h-Mock_10h	AMPK_alpha	-0.0531444	4	0.119922	FOXO3_S413,GSK3B_S9,TSC2_S1387,ULK1_S556	0.957617	-0.0188082	0.995471	0.142138	0.83603
Kent_10h-Mock_10h	NEK6	-0.0493745	4	0.121498	KIF11_T926,NUP98_S612,NUP98_S623,STAT3_S727	0.960621	-0.017448	0.995471	0.142138	0.83603
Kent_10h-Mock_10h	LIMK1	-0.0477714	3	0.119079	CFL1_S3,CFL2_S3,DSTN_S3	0.961898	-0.0168708	0.995471	0.142138	0.83603
Kent_10h-Mock_10h	TESK2	-0.0477714	3	0.119079	CFL1_S3,CFL2_S3,DSTN_S3	0.961898	-0.0168708	0.995471	0.142138	0.83603
Kent_10h-Mock_10h	CAMK2_complex	0.0458434	17	0.151433	BCL10_S138,CAMK2G_T287,CASP2_S340,CDC20_S51,CDKN1B_S10,DNM1L_S616,HDAC4_S246,HDAC4_S266,HDAC4_S467,HDAC4_S632,MAPT_S579,MECP2_S423,PEA15_S104,PEA15_S116,REM2_S68,STAT1_S727,STMN1_S16	0.963435	0.0161775	0.995471	0.142138	0.83603
Kent_10h-Mock_10h	PLK2	-0.0368873	1	0.111299	ADAM17_S791	0.970575	-0.012971	0.995471	0.142138	0.83603
Kent_10h-Mock_10h	FLT3	-0.0336801	2	0.122227	CHEK1_S280,SHC1_Y427	0.973132	-0.0118281	0.995471	0.142138	0.83603
Kent_10h-Mock_10h	SMG1	0.0325135	2	0.161358	UPF1_S1107,UPF1_S1127	0.974063	0.0114132	0.995471	0.142138	0.83603
Kent_10h-Mock_10h	PHKG1	0.026823	1	0.164562	MAPT_S579	0.978601	0.00939439	0.995471	0.142138	0.83603
Kent_10h-Mock_10h	MARK4	0.026823	1	0.164562	MAPT_S579	0.978601	0.00939439	0.995471	0.142138	0.83603
Kent_10h-Mock_10h	BRSK2	-0.0223602	4	0.132791	CDC25C_S216,CDK16_S12,MAPT_S579,TSC2_S1387	0.982161	-0.00781746	0.995471	0.142138	0.83603
Kent_10h-Mock_10h	DAPK3	-0.0218807	2	0.129203	PPP1R12A_T696,STAT3_S727	0.982543	-0.00764838	0.995471	0.142138	0.83603
Kent_10h-Mock_10h	AKT2	-0.0164331	34	0.139781	ACLY_S455,AFDN_S1799,AKT1S1_S183,AKT1S1_T246,AKT2_T309,BABAM1_S29,BAD_S75,BAD_S99,BAD_S118,BMI1_S316,BRAF_T440,CBY1_S20,CTNNB1_S552,EDC3_S161,EMSY_S209,FLNC_S2233,FOXO1_S256,FOXO3_S253,FOXO3_T32,GSK3A_S21,GSK3B_S9,MYC_S62,PTPN1_S50,RALGAPA2_S486,RALGAPA2_S696,RALGAPA2_T715,SH3RF1_S304,TBC1D4_S318,TBC1D4_S341,TBC1D4_S570,TBC1D4_S588,TBC1D4_T642,TSC2_S939,TSC2_T1462	0.986889	-0.00573175	0.995733	0.142138	0.83603
Kent_10h-Mock_10h	TGFBR1	-0.0134514	1	0.130892	OTUB1_S18	0.989268	-0.00468618	0.995733	0.142138	0.83603
Kent_10h-Mock_10h	GSK3A	0.00598589	17	0.121312	CAMKK2_S133,CTPS1_S571,DPYSL2_S518,DPYSL2_S522,GATA6_S37,GSK3A_Y279,IKZF3_S378,JUN_S243,MAP3K11_S789,MAP3K11_S793,MAPT_S579,MYC_T58,NDRG1_S342,NDRG1_S362,SFPQ_T687,UNG_S64,UNG_T60,USF1_S186	0.995224	0.00207917	0.997414	0.142138	0.83603
Kent_10h-Mock_10h	PKN3	-0.0032411	1	0.139428	BCAR1_S428	0.997414	-0.00112455	0.997414	0.142138	0.83603
Kent_10h-VIC_10h	MAP3K2	-5.79337	1	-5.56412	CTNNB1_S675	6.89861e-09	-8.16124	2.14547e-06	-0.195669	0.926654
Kent_10h-VIC_10h	PAK6	-4.81305	3	-2.77067	BAD_S75,CTNNB1_S675,CTNND1_S288	1.48641e-06	-5.82786	0.000231137	-0.195669	0.926654
Kent_10h-VIC_10h	PAK4	-4.54308	5	-2.07838	BAD_S75,CTNNB1_S675,CTNND1_S288,PAK4_S474,STMN1_S16	5.54376e-06	-5.2562	0.000574704	-0.195669	0.926654
Kent_10h-VIC_10h	PRKACG	-4.07021	9	-1.4529	BAD_S75,BAD_S99,BAD_S118,CTNNB1_S675,PPP1R1B_S102,PPP1R1B_T75,STAT3_S727,STMN1_S16,STMN1_S63	4.69701e-05	-4.32818	0.00342038	-0.195669	0.926654
Kent_10h-VIC_10h	SRC	-4.03334	33	-0.811509	ANXA2_S12,ANXA2_S26,ANXA2_Y24,ARHGAP35_Y1105,BCAR1_S639,BCR_Y246,CAV2_Y19,CAV2_Y27,CDH1_T790,CDK1_Y15,CTNND1_Y228,CTNND1_Y280,CTNND1_Y291,CTNND1_Y296,DAPK1_S289,EGFR_Y1172,EPHA2_S897,EPHA2_Y594,ERBB2_Y877,G3BP1_Y133,GAB1_Y659,GSK3A_Y279,INPPL1_Y987,KRT19_Y391,LASP1_Y171,MPZL1_Y263,NCKIPSD_Y161,PDHA1_Y289,PXN_Y118,RAF1_S494,SHC1_Y427,SPTAN1_Y1073,STAT3_Y705	5.49901e-05	-4.25972	0.00342038	-0.195669	0.926654
Kent_10h-VIC_10h	MAPK8	-3.98553	33	-0.838574	ATF2_S90,ATF2_T69,ATF2_T71,BAD_S75,BAD_S118,CDKN1A_S130,CDKN1B_S10,DCP1A_S315,EIF4ENIF1_S587,EIF4ENIF1_S752,FOXO4_S230,GRB7_S194,HNRNPK_S216,HSF1_S363,IRS1_S307,IRS1_S312,IRS1_S315,JUN_S63,JUN_S73,KRT8_S432,MAP2_T1616,MAP2_T1619,MARCKS_S46,MYC_S62,RARA_S445,RPS6KB1_S447,RPTOR_S863,SIRT1_S27,SIRT1_S47,STAT3_S727,STAT3_Y705,STMN1_S38,TP53_S315	6.73289e-05	-4.1718	0.00348988	-0.195669	0.926654
Kent_10h-VIC_10h	AURKA	-3.43342	10	-1.20178	CTNNB1_S552,CTNNB1_S675,GSK3B_S9,MBD3_S85,NUMA1_S1969,NUMA1_S2047,PARD3_S962,STAT3_Y705,TP53_S315,WDR62_T50	0.000596027	-3.22473	0.0247123	-0.195669	0.926654
Kent_10h-VIC_10h	MAPK9	-3.40372	17	-0.960643	ATF2_S90,ATF2_T69,ATF2_T71,BAZ1B_S158,CDKN1A_S130,CTNNB1_S191,IRS1_S307,IRS1_S315,JUN_S63,JUN_S73,MARCKS_S46,MYC_S62,PSEN1_T320,SIRT1_S27,STAT3_S727,STMN1_S38,TP53_S315	0.000664746	-3.17734	0.0247123	-0.195669	0.926654
Kent_10h-VIC_10h	PDPK1	-3.38371	10	-1.18721	AKT2_T309,PDHA1_S232,PDHA1_S293,PDHA1_S300,PDPK1_S241,PRKCA_T497,PRKCD_T507,PRKCI_T412,PRKCQ_S695,RPS6KA3_S227	0.000715146	-3.14561	0.0247123	-0.195669	0.926654
Kent_10h-VIC_10h	CDK2	-3.34023	149	-0.397535	AKIRIN2_S21,ANKLE2_S528,ANKRD17_S2042,ANKRD17_S2045,ANKRD17_S2401,APC_S1360,ARID4A_S864,ARID4A_S1140,ARID4A_S1145,ATRIP_S224,ATRIP_S239,BARD1_T299,BAZ2A_S509,BRCA1_S1497,BRMS1_S237,BTG1_S159,CABLES1_S313,CC2D1A_S208,CCDC6_S244,CDC25C_S214,CDC6_S74,CDC6_S106,CDK16_S138,CDK7_S164,CDK7_T170,CDKN1A_S130,CDKN1B_S10,CENPA_S19,CEP76_S83,CHEK1_S301,CRTC2_S433,CTNNB1_S45,CTTN_S405,CTTNBP2NL_S563,DNM1L_S616,DNMT1_S154,ELAVL1_S202,FAM122A_S143,FOXK2_S373,FOXK2_S428,GIGYF2_S30,GORASP2_T225,GRK2_S670,HMGA1_S36,HNRNPD_T193,HNRNPH1_S104,HNRNPK_S216,ILRUN_S215,IMPDH2_S122,JPT2_S97,KAT7_T88,LARP1_S774,LARP1_T649,LIG1_S51,LIG1_S76,LIG1_S91,LIG3_S210,LIG3_S913,LMNB2_S37,MARCKS_S26,MCM2_S13,MCM2_S27,MCM2_S40,MCM2_S41,MCM2_S108,MCM2_S139,MCM3_T722,MCM4_S32,MCM4_T110,MDC1_T1630,MED1_S1207,MED1_T1215,MKI67_S357,MYC_S62,NBN_S432,NCAPH_T49,NCL_T76,NCL_T121,NFYA_S326,NPM1_S70,NPM1_T199,NPM1_T234,NUCKS1_S181,NUP98_S612,ORC1_S273,ORC1_T375,ORC2_T116,ORC2_T226,PAICS_S27,PML_S518,POLL_S177,PPP1CA_T320,PRKAR1A_S83,PTPN2_S304,RALY_S135,RB1_S249,RB1_S608,RB1_S612,RB1_S780,RB1_T252,RB1_T356,RB1_T373,RB1_T821,RB1_T826,RBBP8_S327,RBBP8_T315,RBL1_S640,RBL1_S650,RBL2_S662,RBL2_S952,RBL2_S1068,RBL2_S1080,RBL2_S1112,RECQL4_S251,RPL12_S38,RPS27_S27,RPS3_T221,RRM2_S20,RRN3_S44,SAMHD1_T592,SF3B1_T142,SF3B1_T211,SF3B1_T244,SF3B1_T248,SF3B1_T313,SF3B1_T354,SF3B1_T426,SIRT1_S47,SIRT2_S368,SKP2_S64,SMAD2_T8,SMAD3_T8,SNAPIN_S133,SNRNP70_S226,SP1_S59,SRSF9_S216,STMN1_S25,STMN1_S38,SUPT5H_S666,SUPT6H_T1523,TERF2_S365,TERF2IP_S203,THRAP3_T874,TICRR_T969,TK1_S13,TNKS1BP1_S691,TOR1AIP1_S143,TP53_S315,TPX2_T72,UBTF_S389,WRN_S1133,XRCC6_T455,ZC3H11A_T321,ZC3HC1_S395	0.000837089	-3.07723	0.0260335	-0.195669	0.926654
Kent_10h-VIC_10h	STK4	-3.07224	4	-1.52069	FOXO4_S262,MOB1A_T35,MOB1B_T35,PRKCA_S226,PRKCA_T228	0.00212459	-2.67273	0.0600678	-0.195669	0.926654
Kent_10h-VIC_10h	TTK	3.03387	6	0.952058	BUB1B_S543,MAPT_S516,MAPT_S579,MAPT_T522,USP16_S415,USP16_S552	0.00241441	2.61719	0.0625735	-0.195669	0.926654
Kent_10h-VIC_10h	PAK1	-2.90499	29	-0.695545	ARHGEF2_S886,ARHGEF7_S518,BAD_S75,BAD_S99,BAD_S118,BAD_S134,BRAF_S446,CTNNB1_S675,CTTN_S113,CTTN_S405,CTTN_S418,ELF3_S207,FLNA_S2152,FXR1_S420,MORC2_S739,NF2_S518,PAK1_S144,PAK1_S199,PAK1_S223,PGAM1_S118,PPP1R12A_T696,PTK2_S910,PXN_S258,RAF1_S259,STMN1_S16,STMN1_S25,STMN1_S38,VIM_S39,VIM_S56	0.00367267	-2.43502	0.0878617	-0.195669	0.926654
Kent_10h-VIC_10h	MAPK3	-2.86084	101	-0.406544	ABI1_S183,ABI1_S216,ABI1_S225,ARRB1_S412,ATF2_T69,ATF2_T71,BAD_S75,BAG3_S289,BAG3_T285,BAZ1B_S158,BCL6_S343,BRAF_S151,BRAF_T401,CALD1_S789,CANX_S583,CDKN1A_S130,CIC_S1409,CTTN_S405,CTTN_S418,DNM1L_S616,EGFR_T693,EIF4EBP1_S65,ERBB2_T701,ETS1_T38,ETV6_S213,ETV6_S257,EXOC7_S250,FOXO3_S425,GJA1_S255,GJA1_S279,GORASP2_T222,GORASP2_T225,GRB10_S476,GRK2_S670,HNRNPK_S284,HSF1_S307,JUN_S63,JUN_S73,KLC1_S460,KRT8_S432,LIMA1_S362,LIMA1_S374,LIMA1_S604,MAPK1_Y187,MAPK3_T202,MAPK3_T207,MAPK3_Y204,MARCKS_S46,MCRIP1_S21,MRTFA_S454,MYC_S62,MYLK_S1779,NCOA2_S736,NUMA1_T2015,NUP153_S320,NUP153_S334,NUP153_S338,NUP153_S516,NUP50_S221,NUP50_S315,PCYT1A_S315,PML_S527,PML_S530,POLR2A_S1864,POLR2A_S1878,POLR2A_S1892,POLR2A_S1899,POLR2A_S1913,POLR2A_S1920,PTTG1_S165,PXN_S83,PXN_S126,PXN_S130,RAF1_S29,RAF1_S43,RAF1_S259,RAF1_S296,RAF1_S301,RAF1_S642,RCAN1_S167,RPS6KA1_S363,RPS6KA1_T359,RPS6KA3_S227,RPS6KA3_S369,RPS6KA3_S715,RPS6KA3_T231,RPS6KA3_T365,RPS6KB1_S441,RPTOR_S863,RRAS_S201,RRAS2_S186,SMAD2_T8,SOS1_S1167,SP1_S59,STAT1_S727,STAT3_S727,STAT3_Y705,STMN1_S25,STMN1_S38,SYMPK_T1257,TOP2A_S1213,TOP2A_S1247,TOP2A_S1354,TOP2A_S1361,TOP2A_S1393	0.00422517	-2.37416	0.0938592	-0.195669	0.926654
Kent_10h-VIC_10h	MAPK1	-2.75427	128	-0.39642	ABI1_S183,ABI1_S216,ABI1_S222,ABI1_S225,ARRB1_S412,ATF2_S90,ATF2_T69,ATF2_T71,BAD_S75,BCL6_S343,BRAF_S151,BRAF_T401,CALD1_S789,CDKN1A_S130,CDKN1B_S10,CEP55_S425,CEP55_S428,CIC_S1409,CTNNB1_S675,CTTN_S405,CTTN_S418,DNM1L_S616,EGFR_T693,EIF4EBP1_S65,EIF4EBP1_S83,EIF4EBP1_T37,EIF4EBP1_T45,EIF4EBP1_T46,EIF4EBP1_T70,ERBB2_T701,ERF_T526,ETS1_T38,ETV3_S139,EXOC7_S250,FOXO3_S425,GJA1_S255,GJA1_S279,GORASP2_T222,GORASP2_T225,GRB10_S476,HNRNPK_S284,HSF1_S307,IRS1_S312,JUN_S63,JUN_S73,KDM4B_S566,KHDRBS1_S58,KLC1_S460,KRT8_S432,MAPK1_T185,MAPK1_T190,MAPK1_Y187,MAPT_S519,MAPT_S721,MAPT_T522,MARCKS_S46,MCRIP1_S21,MRTFA_S454,MYC_S62,MYC_T58,MYLK_S1779,NCOA2_S736,NUP153_S320,NUP153_S334,NUP153_S338,NUP153_S516,NUP50_S221,NUP50_S315,PBK_T9,PCYT1A_S315,PGK1_S203,PKM_S37,PLA2G4A_S727,PML_S403,PML_S505,PML_S527,PML_S530,POLR2A_S1864,POLR2A_S1878,POLR2A_S1892,POLR2A_S1899,POLR2A_S1913,POLR2A_S1920,PTTG1_S165,PXN_S83,PXN_S126,PXN_S130,RAF1_S29,RAF1_S43,RAF1_S259,RAF1_S296,RAF1_S301,RAF1_S642,RAMAC_S36,RBM17_S222,RCAN1_S167,RPS6KA1_S363,RPS6KA1_T359,RPS6KA3_S227,RPS6KA3_S369,RPS6KA3_S715,RPS6KA3_T231,RPS6KA3_T365,RPS6KB1_S447,RPTOR_S863,RRAS2_S186,SLC9A1_S693,SLC9A1_S785,SMAD2_T8,SORBS3_S530,SOS1_S1167,SP1_S59,STAT1_S727,STAT3_S727,STIM1_S575,STIM1_S608,STIM1_S621,STMN1_S25,STMN1_S38,TERF2_S365,TOP2A_S1213,TOP2A_S1247,TOP2A_S1354,TOP2A_S1361,TOP2A_S1393,TPR_S2155,TPR_T2137,WASF2_S296,WASF2_S308,ZC3HC1_S395	0.00588233	-2.23045	0.121875	-0.195669	0.926654
Kent_10h-VIC_10h	SGK1	2.72409	15	0.4561	CARHSP1_S52,FOXO1_S256,FOXO3_S253,FOXO3_T32,HTT_S419,NDRG1_S330,NDRG1_T366,NDRG2_S332,NDRG2_S346,NDRG2_T330,NDRG2_T348,NEDD4L_S342,NEDD4L_T367,SLC9A1_S703,SP1_S59	0.00644786	2.19058	0.121875	-0.195669	0.926654
Kent_10h-VIC_10h	PRKACA	-2.71112	88	-0.463478	ACLY_S455,ADD1_S436,ADD1_S481,AKAP12_S627,AKAP12_S696,AKAP12_S698,AKAP13_S1565,ATR_S435,ATXN1_S775,BAD_S75,BAD_S99,BAD_S118,CAD_S1859,CD44_S697,CDK16_S12,CDK16_S110,CDK16_S119,CDK16_S153,CFTR_S660,CFTR_S700,CFTR_S712,CFTR_S737,CFTR_S795,CTNNB1_S45,CTNNB1_S552,CTNNB1_S675,CUX1_S1215,CUX1_S1237,DNAJC5_S10,EMD_S49,FLNA_S2152,GSK3A_S21,GSK3B_S9,HMGCR_S872,HMGN1_S7,HNRNPD_S87,HSPA1A_S418,IRS1_S1100,LASP1_S99,LASP1_S146,LIPE_S853,LIPE_S951,MAP2_S1782,MAPT_S579,MARK3_T507,MSN_T558,NCOA3_S857,NDRG1_S330,NDRG1_T366,NEDD4L_S342,NEDD4L_T367,NF2_S10,NF2_S518,NFATC2_S326,NOLC1_S622,NOLC1_S623,PDE3A_S312,PFKFB2_S466,PFKFB3_S461,PLCB3_S1105,PLCG1_S1248,PLEC_S4642,PPP1R1B_S102,PPP1R1B_T75,PPP2R5D_S573,PRKAR2B_S114,PSMD11_S14,PTPN12_S435,RAF1_S43,RAF1_S233,RAF1_S259,RAF1_S621,RAP1GAP_S499,RB1_S780,SPTBN1_T2159,SRC_S17,STMN1_S16,STMN1_S63,SUN2_S12,TAGLN2_S163,URI1_S372,VASP_T278,VIM_S39,VIM_S51,VIM_S72,VIM_S73,ZFP36L1_S54,ZFP36L1_S334	0.00670557	-2.17356	0.121875	-0.195669	0.926654
Kent_10h-VIC_10h	FYN	-2.69429	8	-1.07838	ARHGAP35_Y1105,CTNND1_Y228,EGFR_Y1172,ERBB2_Y877,IFITM3_Y20,PXN_Y118,SHC1_Y427,STAT3_Y705	0.00705384	-2.15157	0.121875	-0.195669	0.926654
Kent_10h-VIC_10h	MAPK10	-2.62632	10	-0.965268	ATF2_T69,ATF2_T71,CDKN1A_S130,HNRNPK_S216,HNRNPK_S284,JUN_S63,JUN_S73,MYC_S62,MYC_T58,STMN1_S38	0.00863141	-2.06392	0.137263	-0.195669	0.926654
Kent_10h-VIC_10h	JNK	-2.61868	31	-0.6315	ATF2_T69,ATF2_T71,BAD_S99,CDKN1A_S130,CDKN1B_S10,CTNNB1_S191,DCP1A_S315,FADD_S194,FOXO1_S256,FOXO4_S230,FOXO4_S262,HNRNPK_S216,IRS1_S307,IRS1_S312,JUN_S63,JUN_S73,LMNB1_T575,MAPT_S519,MAPT_T498,MAPT_T522,MARCKS_S46,MSN_T558,MTOR_S2481,MYC_S62,PXN_Y118,RARA_S445,RPTOR_S863,SIRT1_S27,STAT3_S727,STAT3_Y705,STMN1_S25	0.00882718	-2.05418	0.137263	-0.195669	0.926654
Kent_10h-VIC_10h	PKA	-2.49102	70	-0.471565	ACLY_S455,ADD1_S436,ADD1_S481,ADD1_S726,AKAP13_S1565,ARHGEF2_S886,ARPP19_S108,ATR_S435,BAD_S75,BAD_S99,BAD_S118,CDK16_S119,CDK18_S14,CFTR_S737,CTNNB1_S45,CTNNB1_S552,CTNNB1_S675,CUX1_S1215,DNAJC5_S10,DNMT1_S143,EMD_S49,ENSA_S109,EPHA2_S897,FLNA_S2152,GJA1_S365,GSK3A_S21,GSK3B_S9,HNRNPD_S83,HNRNPD_S87,LASP1_S146,MAP3K7_S439,MAPT_S515,MAPT_S579,MAPT_S721,MAPT_T498,MAPT_T522,MEN1_S492,NF2_S10,NF2_S518,NFATC4_S289,PAWR_T163,PDE3A_S312,PDE8A_S359,PFKFB3_S461,PLCG1_S1248,PNPLA2_S404,PPP1R1B_S102,PRKAA1_S496,PRKAA1_T183,PTPN12_S435,PXN_S302,RAF1_S43,RAF1_S233,RAF1_S259,RAP1GAP_S441,RAP1GAP_S499,RMDN3_S46,RPS6_S235,RPS6_S236,SCRIB_S1445,SOX9_S211,SQSTM1_S24,SRC_S17,STMN1_S16,STMN1_S63,URI1_S372,VASP_T278,VIM_S39,VIM_S72,ZFP36L1_S54	0.0127378	-1.89491	0.174097	-0.195669	0.926654
Kent_10h-VIC_10h	PDK1	-2.46854	5	-1.21866	MYC_S62,PDHA1_S232,PDHA1_S293,PDHA1_S300,PRKCD_T507	0.0135666	-1.86753	0.174097	-0.195669	0.926654
Kent_10h-VIC_10h	PINK1	-2.46555	1	-2.48038	RIPOR2_S21	0.0136804	-1.8639	0.174097	-0.195669	0.926654
Kent_10h-VIC_10h	ERK	-2.46406	101	-0.422562	AGO2_S387,ARRB1_S412,ATF2_T69,ATF2_T71,BAD_S75,BAD_S99,BAD_S118,BAG2_S20,BAZ1B_S158,BRAF_S151,BRAF_T401,CALD1_S789,CAV2_Y19,CCDC6_S244,CDC25C_S216,CDC25C_T48,CDKN1A_S130,CDKN1B_S10,CHEK1_S280,CIC_S1409,CTTN_S405,CTTN_S418,DCP1A_S315,DCP1A_S319,DNM1L_S616,EGFR_T693,EP300_S1038,EPS8_S625,EPS8_T629,ERBB2_T701,ERF_T526,ETS1_T38,EXOC7_S250,FOXO3_S425,GJA1_S255,GJA1_S279,GRB10_S476,GRK2_S670,GSK3B_S9,HNRNPK_S284,HSF1_S303,HSF1_S307,IRS1_S312,JUN_S63,JUN_S73,JUN_S243,KHDRBS1_S58,KLC1_S460,LIMA1_S362,LIMA1_S604,MAPK3_T207,MAPT_S519,MARCKS_S27,MITF_S414,MRTFA_S454,MTOR_S2481,MYC_S62,MYC_T58,NMT1_S69,NUP153_S320,NUP153_S334,NUP153_S338,NUP153_S516,PGK1_S203,PKM_S37,PLA2G4A_S727,PML_S527,PML_S530,PPP1R12A_T696,PTK2_S910,PXN_S83,PXN_S106,PXN_S126,PXN_S130,PXN_Y118,RAF1_S29,RAF1_S259,RAF1_S296,RAF1_S301,RBM17_S222,RPS3_T221,RPS6_S235,RPS6_S236,RPS6KA1_S363,RPS6KA1_T359,RPS6KA3_S227,RPS6KB1_S447,RPTOR_S863,SMAD2_T8,SOS1_S1167,STAT1_S727,STAT3_S727,STIM1_S575,STIM1_S608,STIM1_S621,STMN1_S25,STMN1_S38,SYMPK_T1257,TSC2_T1462,WASF2_S308,WWC1_T929,XPO5_S416	0.0137372	-1.8621	0.174097	-0.195669	0.926654
Kent_10h-VIC_10h	ERBB4	-2.45739	1	-2.47282	MYC_S62	0.013995	-1.85403	0.174097	-0.195669	0.926654
Kent_10h-VIC_10h	PAK	-2.35444	16	-0.741107	ARHGEF2_S886,ARHGEF7_S518,ARHGEF7_T704,BAD_S75,BAD_S99,CTNNB1_S675,FLNA_S2152,MYL12A_S19,NF2_S518,PPP1R12A_T696,PXN_S258,STMN1_S16,VIM_S39,VIM_S51,VIM_S56,VIM_S72	0.0185505	-1.73164	0.221892	-0.195669	0.926654
Kent_10h-VIC_10h	PRKACB	-2.33195	5	-1.16206	BAD_S75,BAD_S99,BAD_S118,PPP1R1B_S102,PPP1R1B_T75	0.0197032	-1.70546	0.223382	-0.195669	0.926654
Kent_10h-VIC_10h	PRKD1	-2.32426	25	-0.626425	ARFIP1_S132,BAD_S75,BAD_S99,BAD_S118,CFL1_S3,CTTN_S113,EGFR_T693,HDAC7_S155,HDAC7_S181,HDAC7_S358,HSPB1_S15,JUN_S63,KIDINS220_S918,MARK2_S400,MRTFA_S333,OSBP_S240,OSBP_S382,PAK4_S99,PAK4_S474,PKD2_S801,PLCG1_S1248,PRKD1_S205,RIN1_S351,SSH1_S937,VASP_S322	0.0201116	-1.69655	0.223382	-0.195669	0.926654
Kent_10h-VIC_10h	TAOK2	2.29265	3	1.03091	RPS6_S235,RPS6_S236,SEPTIN7_T426	0.0218683	1.66019	0.234518	-0.195669	0.926654
Kent_10h-VIC_10h	TBK1	-2.227	6	-1.03815	BMI1_S316,MTDH_S568,OPTN_S177,RAB7A_S72,RIPK1_S320,RPS6KB1_S447	0.0259475	-1.5859	0.250972	-0.195669	0.926654
Kent_10h-VIC_10h	PGK1	-2.21669	1	-2.24977	PGK1_S203	0.0266444	-1.57439	0.250972	-0.195669	0.926654
Kent_10h-VIC_10h	YES1	-2.21618	4	-1.22248	EGFR_Y1172,ERBB2_Y877,STAT3_Y705,YES1_Y426	0.0266792	-1.57383	0.250972	-0.195669	0.926654
Kent_10h-VIC_10h	PIM2	-2.19814	8	-0.915827	BAD_S75,BAD_S99,BAD_S118,EIF4B_S406,EIF4B_S422,EIF4EBP1_S65,IRS1_S1101,MYC_S62	0.0279391	-1.55379	0.250972	-0.195669	0.926654
Kent_10h-VIC_10h	MAPK15	-2.16794	2	-1.6162	JUN_S63,JUN_S73	0.0301634	-1.52052	0.250972	-0.195669	0.926654
Kent_10h-VIC_10h	PTK7	-2.16786	1	-2.20452	JUN_S63	0.0301693	-1.52043	0.250972	-0.195669	0.926654
Kent_10h-VIC_10h	MAP3K21	-2.16786	1	-2.20452	JUN_S63	0.0301693	-1.52043	0.250972	-0.195669	0.926654
Kent_10h-VIC_10h	STK26	-2.16417	1	-2.2011	STK25_T174	0.0304517	-1.51639	0.250972	-0.195669	0.926654
Kent_10h-VIC_10h	ERBB3	-2.16139	2	-1.6119	MYC_S62,NF2_S518	0.0306653	-1.51335	0.250972	-0.195669	0.926654
Kent_10h-VIC_10h	PEAK1	-2.0498	1	-2.09512	ERBB2_Y877	0.0403844	-1.39379	0.322039	-0.195669	0.926654
Kent_10h-VIC_10h	RPS6KA2	-2.01854	6	-0.95929	BAD_S75,BAD_S118,IRS1_S1101,MRE11_S676,OSTF1_S202,SLC9A1_S703	0.0435356	-1.36116	0.326564	-0.195669	0.926654
Kent_10h-VIC_10h	RPS6KB1	2.00948	29	0.150114	CAD_S1859,CCT2_S260,DNAJC2_S47,EIF4B_S422,EIF4G1_S1147,GSK3B_S9,HSPB1_S15,IRS1_S270,IRS1_S307,IRS1_S312,IRS1_S527,IRS1_S1101,MTOR_S2481,NCBP1_S7,NCBP1_S22,NCBP1_T21,NDRG2_S332,NDRG2_S350,PDCD4_S67,PDCD4_S457,PFKFB2_S466,RPS6_S235,RPS6_S236,RPS6_S240,RPS6_S244,RPS6_S247,RPS6KB1_S447,SRPK2_S494,URI1_S372	0.044486	1.35178	0.326564	-0.195669	0.926654
Kent_10h-VIC_10h	PKN1	2.00139	6	0.561467	ARHGEF2_S886,CDC25C_S216,FOXO1_S256,MARCKS_S163,MARCKS_S170,PGAM1_S118	0.0453504	1.34342	0.326564	-0.195669	0.926654
Kent_10h-VIC_10h	GRK6	-1.99726	3	-1.26421	GRK6_S484,GRK6_T485,SLC9A3R1_S290	0.0457972	-1.33916	0.326564	-0.195669	0.926654
Kent_10h-VIC_10h	HCK	-1.99354	3	-1.26222	EGFR_Y1172,PXN_Y118,STAT3_Y705	0.046202	-1.33534	0.326564	-0.195669	0.926654
Kent_10h-VIC_10h	STK3	-1.93995	6	-0.957764	MOB1A_T35,MOB1B_T35,PRKCA_S226,PRKCA_T228,RAF1_S259,STK3_T336,YAP1_S127	0.0523857	-1.28079	0.362044	-0.195669	0.926654
Kent_10h-VIC_10h	PAK3	-1.91337	3	-1.21933	BRAF_S446,CTTN_S113,MYO6_T405	0.0557006	-1.25414	0.376585	-0.195669	0.926654
Kent_10h-VIC_10h	GSK3A	1.88476	18	0.0805528	CAMKK2_S129,CAMKK2_S133,CAMKK2_S137,CTPS1_S571,DPYSL2_S518,DPYSL2_S522,GATA6_S37,GSK3A_Y279,IKZF3_S378,JUN_S243,MAP3K11_S789,MAP3K11_S793,MAPT_S579,MYC_T58,NDRG1_S342,NDRG1_S362,SFPQ_T687,UNG_S64,UNG_T60,USF1_S186	0.0594627	1.22576	0.393466	-0.195669	0.926654
Kent_10h-VIC_10h	PRKCI	-1.85155	10	-0.738235	BAD_S75,BAD_S99,BAD_S118,CDK7_T170,ECT2_T359,EZH2_T487,MARK2_T596,MARK3_T564,PARD3_S827,SP1_S59	0.0640906	-1.19321	0.408453	-0.195669	0.926654
Kent_10h-VIC_10h	ABL1	-1.84505	9	-0.765575	CRKL_Y207,EGFR_Y1172,LASP1_Y171,MYC_S62,MYC_T58,PIK3AP1_Y594,PTPN11_Y63,PXN_Y118,STAT3_S727	0.0650306	-1.18688	0.408453	-0.195669	0.926654
Kent_10h-VIC_10h	ERBB2	-1.84069	5	-0.958471	CDK1_Y15,ERBB2_Y877,ERBB2_Y1139,NF2_S518,TOM1L1_S321	0.0656677	-1.18265	0.408453	-0.195669	0.926654
Kent_10h-VIC_10h	CDK8	-1.79866	1	-1.86241	STAT1_S727	0.0720717	-1.14224	0.431185	-0.195669	0.926654
Kent_10h-VIC_10h	PAK5	-1.79823	2	-1.37395	BAD_S75,CTNND1_S288	0.0721408	-1.14182	0.431185	-0.195669	0.926654
Kent_10h-VIC_10h	GRK5	-1.78983	3	-1.15323	ARRB1_S412,GRK5_S484,GRK5_T485	0.0734816	-1.13382	0.431185	-0.195669	0.926654
Kent_10h-VIC_10h	MAPKAPK2	1.7574	25	0.195547	AGO2_S387,BAG2_S20,CDC25C_S216,CEP131_S47,CEP131_S78,HSPB1_S15,KRT18_S53,KRT20_S13,MRTFA_S333,NELFE_S51,NELFE_S115,NELFE_S251,PARN_S557,PFKFB3_S461,RIPK1_S320,RTN4_S107,STAT3_S727,TRIM28_S473,TSC2_T1462,VIM_S39,VIM_S51,VIM_S55,ZFP36_S186,ZFP36L1_S54,ZFP36L1_S92	0.0788498	1.1032	0.453199	-0.195669	0.926654
Kent_10h-VIC_10h	BRSK1	1.74893	3	0.740018	CDC25C_S216,MAPT_S579,PRKAA1_T183	0.0803025	1.09527	0.453199	-0.195669	0.926654
Kent_10h-VIC_10h	p38	-1.74145	26	-0.512145	AGO2_S387,ATF2_T69,ATF2_T71,CDC25C_S216,CDKN1A_S130,DCP1A_S315,EGFR_T693,EPS15_S796,ETV6_S257,GRK2_S670,GSK3B_S9,HNF4A_S167,HSPB1_S15,JUN_S63,JUN_S73,LIMK1_S310,MITF_S414,PBK_T9,PXN_S83,PXN_S85,STAT1_S727,STAT3_S727,STMN1_S16,TAB3_S506,TRIM28_S473,ZFP36_S186	0.0816049	-1.08828	0.453199	-0.195669	0.926654
Kent_10h-VIC_10h	CDK3	-1.71134	3	-1.11124	CABLES1_S313,JUN_S63,JUN_S73	0.0870192	-1.06039	0.474308	-0.195669	0.926654
Kent_10h-VIC_10h	PKM	-1.7036	4	-0.984991	AKT1S1_S202,PAK2_S141,PAK2_S197,STAT3_Y705	0.0884562	-1.05327	0.474308	-0.195669	0.926654
Kent_10h-VIC_10h	BLK	-1.67072	2	-1.2904	EGFR_Y1172,STAT3_Y705	0.0947774	-1.0233	0.485095	-0.195669	0.926654
Kent_10h-VIC_10h	FGR	-1.67072	2	-1.2904	EGFR_Y1172,STAT3_Y705	0.0947774	-1.0233	0.485095	-0.195669	0.926654
Kent_10h-VIC_10h	MAP3K3	-1.66885	3	-0.725368	RCAN1_S163,RCAN1_S167,SQSTM1_S272,SQSTM1_T269	0.0951472	-1.0216	0.485095	-0.195669	0.926654
Kent_10h-VIC_10h	EGFR	-1.63664	9	-0.701203	CHEK1_S280,CTNND1_Y228,CTNND1_Y321,EGFR_T693,EGFR_Y1172,GAB1_Y659,GPRC5A_Y347,IQGAP1_S1443,STAT3_Y705	0.101705	-0.992658	0.510165	-0.195669	0.926654
Kent_10h-VIC_10h	RPS6KB2	1.62059	5	0.475922	GSK3B_S9,HNRNPA1_S6,IRS1_S307,KRT18_S53,RPS6_S236	0.105107	0.97837	0.51886	-0.195669	0.926654
Kent_10h-VIC_10h	AAK1	-1.60795	1	-1.68569	AP2M1_T156	0.107845	-0.967199	0.524061	-0.195669	0.926654
Kent_10h-VIC_10h	PRKCQ	1.59618	8	0.577879	BAD_S75,BAD_S99,IRS1_S307,IRS1_S1101,MAPK1_T185,MAPK1_Y187,MAPK3_T202,MAPK3_Y204,MSN_T558	0.110449	0.956839	0.528455	-0.195669	0.926654
Kent_10h-VIC_10h	PRKDC	-1.57239	11	-0.590072	HNRNPU_S59,PNKP_S114,PRKDC_S2612,PRKDC_S3205,TOP1_S10,TRIM28_S824,VIM_S56,VIM_S430,VIM_S459,XRCC5_S580,XRCC6_S6	0.115861	-0.936063	0.544946	-0.195669	0.926654
Kent_10h-VIC_10h	MAP4K3	-1.56176	1	-1.64288	PRKCQ_S695	0.118344	-0.926854	0.544946	-0.195669	0.926654
Kent_10h-VIC_10h	PDK3	-1.55099	3	-1.02545	PDHA1_S232,PDHA1_S293,PDHA1_S300	0.120904	-0.917558	0.544946	-0.195669	0.926654
Kent_10h-VIC_10h	PDK4	-1.55099	3	-1.02545	PDHA1_S232,PDHA1_S293,PDHA1_S300	0.120904	-0.917558	0.544946	-0.195669	0.926654
Kent_10h-VIC_10h	ARAF	-1.54352	4	-0.910824	BAD_S75,BAD_S99,BAD_S118,RAF1_S494	0.122704	-0.911141	0.545156	-0.195669	0.926654
Kent_10h-VIC_10h	PIM1	-1.50186	14	-0.567616	AKT1S1_T246,BAD_S75,BAD_S99,BAD_S118,CHEK1_S280,EIF4B_S406,EIF4B_S422,EIF4EBP1_S65,FOXO3_S253,FOXO3_T32,GSK3B_S9,IRS1_S1101,MYC_S62,SKP2_S64	0.133134	-0.87571	0.5755	-0.195669	0.926654
Kent_10h-VIC_10h	RPS6KA5	1.50147	13	0.19022	ATF2_T71,ATXN1_S775,BAD_S75,CTNNB1_S552,EIF4EBP1_S65,EIF4EBP1_T37,EIF4EBP1_T45,EIF4EBP1_T46,EIF4EBP1_T70,KDM3A_S264,PLA2G4A_S727,STAT3_S727,TRIM28_S473	0.133235	0.875383	0.5755	-0.195669	0.926654
Kent_10h-VIC_10h	MAPK7	-1.48177	15	-0.473915	ETS1_T38,GJA1_S255,GSK3B_S9,MEF2A_S408,MEF2D_S180,MEF2D_S444,PML_S403,PML_T409,PTK2_S910,RPS6KA1_S363,RPS6KA1_T359,RPS6KA3_S227,RPS6KA3_S369,RPS6KA3_S715,RPS6KA3_T231,RPS6KA3_T365	0.138403	-0.858855	0.581661	-0.195669	0.926654
Kent_10h-VIC_10h	GSK3B	1.46775	74	-0.0665297	APPL1_S401,BCLAF1_S531,CAMKK2_S129,CAMKK2_S133,CAMKK2_S137,CDKN1A_S130,CEBPB_S231,CLASP2_S507,CTNNB1_S45,CTNNB1_S675,CTNND1_S252,CTNND1_T310,DPYSL2_S518,DPYSL2_S522,DPYSL2_T509,DPYSL2_T514,DPYSL3_S518,DPYSL3_S522,DPYSL3_T509,EIF4EBP1_S65,EIF4EBP1_T37,EIF4EBP1_T46,EIF4EBP1_T70,FBXO4_S12,GATA6_S37,GSK3B_S9,GYS1_S653,HDAC6_S22,HNRNPD_S83,HNRNPD_S87,HSF1_S303,IKZF3_S378,JUN_S243,JUNB_S251,JUNB_T255,MAP1B_S1260,MAP3K11_S789,MAP3K11_S793,MAPT_S515,MAPT_S516,MAPT_S519,MAPT_S579,MAPT_S713,MAPT_S721,MAPT_T498,MAPT_T522,MARCKS_S26,MARK2_S212,MUC1_S1227,MYC_S62,MYC_T58,NACA_T2022,NDRG1_S342,NDRG1_S362,NFATC2_S326,NFKB1_S907,NFKB2_S222,NFKB2_S226,PELP1_T745,PPP1R2_T73,PRKAA1_T490,PSEN1_S353,PSEN1_S357,RCAN1_S163,RELB_S573,RPTOR_S722,RPTOR_S859,RPTOR_S863,RPTOR_S877,SFPQ_T687,SOX9_T236,TOP2A_S1361,TP53_S315,UNG_S64,UNG_T60,ZC3HAV1_S271	0.142173	0.847184	0.581661	-0.195669	0.926654
Kent_10h-VIC_10h	BRSK2	1.45389	5	0.406843	CDC25C_S216,CDK16_S12,MAPT_S579,PRKAA1_T183,TSC2_S1387	0.145976	0.835719	0.581661	-0.195669	0.926654
Kent_10h-VIC_10h	BCKDK	1.45374	1	1.15144	BCKDHA_S337	0.14602	0.835589	0.581661	-0.195669	0.926654
Kent_10h-VIC_10h	IKBKB	1.44794	11	0.20888	BAD_S25,IKBKB_S672,IRS1_S270,IRS1_S272,IRS1_S307,IRS1_S312,IRS1_S527,IRS1_S531,MTDH_S298,NAA10_S209,OPTN_S177	0.147634	0.830813	0.581661	-0.195669	0.926654
Kent_10h-VIC_10h	MAP2K3	-1.44244	1	-1.53231	HSPB1_S15	0.149177	-0.826297	0.581661	-0.195669	0.926654
Kent_10h-VIC_10h	MAP2K6	-1.44244	1	-1.53231	HSPB1_S15	0.149177	-0.826297	0.581661	-0.195669	0.926654
Kent_10h-VIC_10h	BCR	-1.43729	3	-0.964625	CRKL_Y207,RAB7A_S72,STAT3_S727	0.150635	-0.822073	0.581661	-0.195669	0.926654
Kent_10h-VIC_10h	AKT3	1.43205	20	0.101062	AFDN_S1799,AGO2_S387,AKT1S1_S183,AKT1S1_T246,BABAM1_S29,BAD_S99,BAD_S118,BMI1_S316,BRAF_S365,EMSY_S209,FOXO1_S256,FOXO3_S253,FOXO3_T32,FOXO4_S262,GSK3A_S21,GSK3B_S9,IWS1_S720,IWS1_T721,TSC2_S939,TSC2_T1462	0.152129	0.817789	0.581661	-0.195669	0.926654
Kent_10h-VIC_10h	PBK	-1.42775	3	-0.95952	JUN_S63,JUN_S73,PRC1_T481	0.153364	-0.814277	0.581661	-0.195669	0.926654
Kent_10h-VIC_10h	SRPK1	1.41689	1	1.1173	SRSF1_S205	0.156516	0.805442	0.583194	-0.195669	0.926654
Kent_10h-VIC_10h	MAP4K4	-1.41298	4	-0.850342	MOB1A_T35,MSN_T558,STAT3_S727,STAT3_Y705	0.157661	-0.802277	0.583194	-0.195669	0.926654
Kent_10h-VIC_10h	DYRK2	1.40162	10	0.247383	CARHSP1_S30,CARHSP1_S32,CARHSP1_S41,DPYSL2_S522,DPYSL3_S518,DPYSL3_S522,DPYSL3_T509,EIF4EBP1_S65,EIF4EBP1_S101,JUN_S243,KATNA1_S109	0.161028	0.793098	0.583194	-0.195669	0.926654
Kent_10h-VIC_10h	AURKB	-1.39736	25	-0.454643	CBX5_S92,CDCA5_T111,CDCA8_S219,CHMP4C_S214,CHMP4C_S215,DDX3X_S594,DSN1_S109,HDAC4_S265,HSP90AB1_S255,KIF23_S911,LMO7_S751,MECP2_S423,MKI67_S374,NAGK_S76,NELFE_S131,NUMA1_S1969,NUMA1_S2047,PARD3_S962,RB1_S780,RBMX_S326,SH2D4A_S261,SSH3_S37,STMN1_S16,VIM_S72,VIM_S73	0.162304	-0.78967	0.583194	-0.195669	0.926654
Kent_10h-VIC_10h	CDK7	1.39043	17	0.116826	CDK1_Y15,CDK12_T893,CDKN1A_S130,MCM2_S5,MCM2_S7,MCM2_S13,MCM2_S27,MCM2_S40,MCM2_S41,MCM2_S108,MCM2_S139,POLR2A_S1864,POLR2A_S1878,POLR2A_S1892,POLR2A_S1899,POLR2A_S1913,POLR2A_S1920	0.164398	0.784103	0.583194	-0.195669	0.926654
Kent_10h-VIC_10h	PTK2	-1.38785	4	-0.838696	GSK3A_Y279,PTK2_S910,PXN_Y118,STAT3_Y705	0.165183	-0.782033	0.583194	-0.195669	0.926654
Kent_10h-VIC_10h	PRKG1	-1.38198	9	-0.622542	CFTR_S660,CFTR_S700,CFTR_S737,CFTR_S795,HSPB1_S15,LASP1_S146,LIPE_S853,PLCB3_S1105,VASP_T278	0.166976	-0.777345	0.583194	-0.195669	0.926654
Kent_10h-VIC_10h	MAP3K14	1.37427	5	0.741992	MAPK1_T185,MAPK1_Y187,MAPK3_T202,MAPK3_Y204,STAT3_S727,STAT3_Y705	0.169356	0.771198	0.583194	-0.195669	0.926654
Kent_10h-VIC_10h	CDK4	-1.3686	22	-0.407257	CDKN1A_S130,DNMT1_S127,MEF2D_S98,NPM1_T199,PXN_S83,RB1_S249,RB1_S608,RB1_S612,RB1_S780,RB1_S788,RB1_T252,RB1_T356,RB1_T373,RB1_T821,RB1_T826,RBL1_S640,RBL1_S650,RBL2_S672,SMAD3_T8,TSC2_T1462,UBTF_S389,UBTF_S484,WDR77_T5	0.171125	-0.766687	0.583194	-0.195669	0.926654
Kent_10h-VIC_10h	PLK3	-1.36415	6	-0.711733	ATF2_T69,ATF2_T71,CDC25C_S216,JUN_S63,JUN_S73,RBBP8_S327	0.172521	-0.763159	0.583194	-0.195669	0.926654
Kent_10h-VIC_10h	ROCK1	-1.3496	11	-0.586185	ARHGAP35_S1150,CDKN1B_S10,DNM1L_S616,MAPK8IP3_S365,MSN_T558,MYC_S62,MYL12A_S19,MYL12A_T18,PPP1R12A_T696,SCRIB_S1378,SCRIB_S1508,VIM_S72	0.177144	-0.751673	0.592386	-0.195669	0.926654
Kent_10h-VIC_10h	PLK2	1.33335	1	1.03988	ADAM17_S791	0.182419	0.738931	0.603534	-0.195669	0.926654
Kent_10h-VIC_10h	MARK3	-1.30995	4	-0.802604	ARHGEF2_S151,CDC25C_S216,PKP2_S82,PTPN3_S359	0.190212	-0.720761	0.607392	-0.195669	0.926654
Kent_10h-VIC_10h	CSNK2A1	-1.29726	103	-0.303957	ABCF1_S109,ABCF1_S140,ACACA_S29,ANP32B_T244,ARNT_S77,CAPZA1_S9,CAV2_S23,CAV2_S36,CBX5_S11,CBX5_S13,CBX5_S14,CCNH_T315,CTNNA1_S641,DEK_S32,EEF1B2_S106,EEF1B2_S112,EEF1D_S162,EIF2S2_S2,EIF2S2_S67,EIF4EBP1_S112,EIF5_S389,EIF5_S390,G3BP1_S149,GYS1_S653,HDAC1_S421,HDAC1_S423,HDAC2_S394,HDAC2_S422,HDAC2_S424,HMGA1_S99,HMGA1_S102,HMGA1_S103,HMGN1_S7,HMGN1_S8,HMGN1_S86,HMGN1_S89,HNRNPA1_S199,HNRNPC_S260,HSP90AA1_S231,HSP90AA1_S263,HSP90AB1_S226,HSP90AB1_S255,IGF2R_S2409,IGF2R_S2484,IGFBP1_S194,IRS1_S330,JUN_S243,KDM1A_S131,KDM1A_S137,KIF1C_S1092,LIG1_S66,MAX_S2,MAX_S11,MCM2_S13,MCM2_S27,MCM2_S40,MCM2_S41,MCM2_S108,MCM2_S139,MDC1_S299,MDC1_S376,MDC1_S453,MDC1_T301,MDC1_T378,MDC1_T455,MECOM_S726,MECOM_S1037,MYH10_S1956,MYH10_S1975,MYH10_T1960,MYH9_S1916,MYH9_S1943,NCAPG_S973,NCAPG_S975,NCOA2_S493,OCLN_S408,OTUB1_S16,PAK1_S223,PAWR_S231,PDCD5_S119,PDIA6_S428,PKD2_S812,PML_S518,PPP1R1B_S45,PPP1R1B_S102,PPP1R2_S87,PPP1R2_S121,PPP1R2_S122,PSMA3_S243,PSMA3_S250,PTGES3_S113,PTGES3_S118,RAD9A_S387,SEPTIN2_S218,SLK_S347,SLK_S348,SMC3_S1067,SPTBN1_T2159,SRPK1_S51,SSB_S366,STARD10_S284,STAT1_S727,STX1A_S14,TOP1_S10,TOP2A_S1377,TOP2A_S1469,TOP2A_S1525,USO1_S942,USP7_S18,VAMP4_S30,YY1_S118	0.194542	-0.710987	0.607392	-0.195669	0.926654
Kent_10h-VIC_10h	CSNK2A2	-1.28693	20	-0.34368	ACACA_S29,CCNH_T315,EEF1B2_S106,EEF1B2_S112,EIF4EBP1_S112,HDAC1_S421,HDAC1_S423,HDAC2_S394,HDAC2_S422,HDAC2_S424,HMGA1_S99,HMGA1_S102,HMGA1_S103,HNRNPC_S260,KIF1C_S1092,PPP1R1B_S45,PPP1R1B_S102,PPP1R2_S87,PPP1R2_S121,PPP1R2_S122,SMC3_S1067,SRPK1_S51,STX1A_S14	0.198119	-0.703074	0.607392	-0.195669	0.926654
Kent_10h-VIC_10h	mTORC1	1.28528	32	0.0148748	AKT1S1_S183,AKT1S1_S212,AKT1S1_T246,EIF2S2_S2,EIF4B_S422,EIF4EBP1_S6,EIF4EBP1_S65,EIF4EBP1_T36,EIF4EBP1_T37,EIF4EBP1_T45,EIF4EBP1_T46,EIF4EBP1_T70,GSK3B_S9,IRS1_S307,LARP6_S348,LARP6_S409,MAPT_S579,MTOR_S2481,NRBF2_S113,NRBF2_S120,PDCD4_S67,RPS6_S235,RPS6_S236,RPS6KB1_S447,SKP2_S64,STAT3_S727,STAT3_Y705,ULK1_S556,ULK1_S758,UVRAG_S498,WIPI2_S413,ZNRF2_S145	0.198693	0.701817	0.607392	-0.195669	0.926654
Kent_10h-VIC_10h	CSNK1A1	-1.26638	15	-0.519089	AXIN1_S75,AXIN1_S77,CTNNB1_S45,CTNND1_S268,CTNND1_S269,CTPS2_S568,ECE1_S34,ECE1_S36,FADD_S194,HNRNPC_S253,HNRNPC_S260,HNRNPC_S299,NFATC2_S326,RPS6_S247,TUT1_S6,YBX1_S176	0.205377	-0.687449	0.607392	-0.195669	0.926654
Kent_10h-VIC_10h	MERTK	-1.25886	1	-1.36219	STAT3_Y705	0.208082	-0.681765	0.607392	-0.195669	0.926654
Kent_10h-VIC_10h	FER	-1.25886	1	-1.36219	STAT3_Y705	0.208082	-0.681765	0.607392	-0.195669	0.926654
Kent_10h-VIC_10h	JAK1	-1.25886	1	-1.36219	STAT3_Y705	0.208082	-0.681765	0.607392	-0.195669	0.926654
Kent_10h-VIC_10h	JAK	-1.25886	1	-1.36219	STAT3_Y705	0.208082	-0.681765	0.607392	-0.195669	0.926654
Kent_10h-VIC_10h	TNK2	-1.25886	1	-1.36219	STAT3_Y705	0.208082	-0.681765	0.607392	-0.195669	0.926654
Kent_10h-VIC_10h	FGFR	-1.25886	1	-1.36219	STAT3_Y705	0.208082	-0.681765	0.607392	-0.195669	0.926654
Kent_10h-VIC_10h	FGFR4	-1.25886	1	-1.36219	STAT3_Y705	0.208082	-0.681765	0.607392	-0.195669	0.926654
Kent_10h-VIC_10h	PKC	-1.25225	47	-0.36493	ABCB1_S661,ADD1_S436,ADD1_S481,ADD1_S726,ANXA2_S12,ANXA2_S26,ATF2_T69,ATF2_T71,BAD_S75,BAD_S118,CDK7_T170,DNMT1_S127,DNMT1_S143,EIF6_S235,GJA1_S279,GJA1_S365,GSK3B_S9,IQGAP1_S1443,IRS1_S307,IRS1_S323,IRS1_S1101,KRT18_S53,LMNA_S403,LMNA_S625,LMNA_T416,LMNB1_S406,MAPT_S579,MARCKS_S46,MARCKS_S163,MARCKS_S167,MARCKS_S170,MYH9_S1916,PACSIN2_S313,PDE3A_S312,PEA15_S104,PFKFB3_S461,PLCG1_S1248,PRKAA1_S496,PRKCD_T507,PTK2_S910,PTPN1_S352,PTPN12_S435,RAF1_S259,SLC9A1_S703,STAT3_S727,STMN1_S16,VIM_S55	0.21048	-0.676788	0.607392	-0.195669	0.926654
Kent_10h-VIC_10h	TESK1	1.25102	2	0.624054	CFL1_S3,CFL2_S3	0.210927	0.675868	0.607392	-0.195669	0.926654
Kent_10h-VIC_10h	NLK	1.23936	4	0.378562	HDAC1_S421,RPTOR_S863,STAT3_S727,YAP1_S128	0.215211	0.667136	0.614042	-0.195669	0.926654
Kent_10h-VIC_10h	RPS6KA4	1.21567	5	0.308118	EIF4EBP1_S65,EIF4EBP1_T37,EIF4EBP1_T46,EIF4EBP1_T70,HMGN1_S7	0.224112	0.649534	0.626029	-0.195669	0.926654
Kent_10h-VIC_10h	MAPK14	-1.21332	41	-0.341318	ATF2_S90,ATF2_T69,ATF2_T71,BAZ1B_S158,CDC25C_S216,CDKN1A_S130,DROSHA_S221,EGFR_T693,EIF4EBP1_S65,EIF4EBP1_T37,EIF4EBP1_T46,EPS15_S796,ETV6_S22,ETV6_S257,FOXO3_S425,GJA1_S279,HNF4A_S167,HSF1_S303,HSF1_S307,JUN_S63,JUN_S73,LIMK1_S310,MEF2A_S98,MEF2A_S408,MEF2A_T108,MITF_S414,MRTFA_S333,NFATC2_S326,PLA2G4A_S727,PXN_S85,RB1_S249,RB1_T252,RBSN_S215,RPS27_S27,RPS6KA4_S343,RPS6KA4_S347,SKP2_S64,SOX9_S211,STAT1_S727,STAT3_S727,STAT3_Y705,TP53_S315	0.225008	-0.647803	0.626029	-0.195669	0.926654
Kent_10h-VIC_10h	IKBKE	-1.21216	3	-0.844179	GSK3A_S21,STAT1_S727,TRAF2_S11	0.225451	-0.646948	0.626029	-0.195669	0.926654
Kent_10h-VIC_10h	CHUK	-1.17034	5	-0.680672	CTNNB1_S45,MECP2_S423,NCOA3_S857,NPM1_S125,TRAF4_S426	0.241864	-0.61643	0.653857	-0.195669	0.926654
Kent_10h-VIC_10h	INSR	-1.16658	19	-0.44367	ANXA2_Y24,ATM_S1981,CDK1_Y15,CTNNB1_S675,DCK_S74,EIF4EBP2_T37,EIF4EBP2_T46,GAB1_Y659,IRS1_S307,MAPT_S519,NBN_S343,PNKP_S114,POLE_S1940,PTPN1_S50,SHC1_Y427,TRIM28_S473,TRIM28_S824,UIMC1_S677,VIM_S459	0.243382	-0.613712	0.653857	-0.195669	0.926654
Kent_10h-VIC_10h	STK39	1.16008	3	0.424979	SLC12A7_T973,SLC12A7_T980,SLC4A4_S65	0.246016	0.609037	0.653857	-0.195669	0.926654
Kent_10h-VIC_10h	CHKA	1.15814	2	0.563196	CDC25C_S216,CTNNB1_S45	0.246806	0.607644	0.653857	-0.195669	0.926654
Kent_10h-VIC_10h	RIPK4	-1.15592	1	-1.2668	IRF6_S424	0.247716	-0.606046	0.653857	-0.195669	0.926654
Kent_10h-VIC_10h	AMPK	-1.15501	47	-0.339648	ACACA_S78,ACACA_S80,BRAF_S729,CDC25C_S216,CFTR_S737,CHEK1_S280,CRTC2_S171,CTNNB1_S552,CTNNB1_S675,CTTN_T401,EEF2_T57,FLCN_S62,FOXO3_S413,FOXO3_T32,GFPT1_S261,GSK3B_S9,HMGCR_S872,IRS1_S307,KIF4A_S801,MAPT_S519,MAPT_S579,MAPT_S721,MFF_S155,NME1_S120,NME1_S122,PAK2_S55,PAK2_S141,PAK2_S197,PEA15_S116,PFKFB2_S466,PFKFB3_S461,PFKFB3_S467,PIKFYVE_S307,PNPLA2_S404,PPP1R12C_S452,PRKAA1_T183,RAF1_S621,RPTOR_S722,SLC12A2_S77,TBC1D1_S237,TBC1D4_S341,TBC1D4_T642,TSC2_S1387,TSC2_T1462,ULK1_S556,ULK1_S758,VASP_S322,VASP_T278	0.248087	-0.605396	0.653857	-0.195669	0.926654
Kent_10h-VIC_10h	TTBK1	1.14242	3	0.41553	MAPT_S515,MAPT_S516,MAPT_S519	0.25328	0.5964	0.661932	-0.195669	0.926654
Kent_10h-VIC_10h	JAK3	-1.13316	1	-1.24571	ELAVL1_Y200	0.257149	-0.589816	0.666443	-0.195669	0.926654
Kent_10h-VIC_10h	PRKG	-1.12806	3	-0.799184	BAD_S118,RAF1_S43,VASP_T278	0.259295	-0.586206	0.666453	-0.195669	0.926654
Kent_10h-VIC_10h	SGK3	1.11377	5	0.26589	AKT1S1_T246,FOXO3_S253,GSK3A_S21,GSK3B_S9,TSC2_T1462	0.26538	0.576132	0.6765	-0.195669	0.926654
Kent_10h-VIC_10h	PRAG1	-1.1039	1	-1.2186	EGFR_Y1172	0.269638	-0.569218	0.681768	-0.195669	0.926654
Kent_10h-VIC_10h	EPHB1	-1.09017	1	-1.20588	PXN_Y118	0.27564	-0.559658	0.691323	-0.195669	0.926654
Kent_10h-VIC_10h	PI3K	-1.07846	24	-0.399661	AKT1S1_T246,BAD_S75,BAD_S118,BMI1_S316,CDK1_T14,CGGBP1_S164,CHEK1_S280,CTNNB1_S552,EIF4B_S422,EIF4EBP2_T45,EPHA2_S897,FOXO3_S253,FOXO3_T32,GAB2_S210,GAB2_T391,GRK2_S670,GSK3A_S21,GSK3B_S9,JUN_S63,JUN_S73,MTOR_S2481,PDPK1_S241,PTK2_S910,RAF1_S259	0.280831	-0.551556	0.698706	-0.195669	0.926654
Kent_10h-VIC_10h	BRAF	-1.04935	11	-0.232889	BAD_S75,BAD_S99,BAD_S118,BAD_S134,MAPK1_T185,MAPK1_Y187,MAPK3_T202,MAPK3_Y204,RAF1_S494,TPR_S2155,TTK_S281,TTK_S436	0.294018	-0.531626	0.725711	-0.195669	0.926654
Kent_10h-VIC_10h	EEF2K	-1.03878	4	-0.366407	EEF2_T57,EEF2_T59,EEF2K_S445,EEF2K_T348,EEF2K_T353	0.298905	-0.524466	0.731965	-0.195669	0.926654
Kent_10h-VIC_10h	EIF2AK2	1.03357	5	0.232655	FOXO1_S256,IRS1_S312,STAT1_S727,STAT3_S727,TRIM28_S473	0.301338	0.520946	0.732157	-0.195669	0.926654
Kent_10h-VIC_10h	MAPK11	-1.02661	8	-0.532009	ATF2_T69,ATF2_T71,GYS1_S653,HNF4A_S167,HSF1_S303,HSF1_S307,MITF_S414,RPTOR_S863	0.304603	-0.516266	0.734352	-0.195669	0.926654
Kent_10h-VIC_10h	LMTK2	-1.02067	4	-0.668573	CFTR_S737,GSK3B_S9,PPP1CA_T320,PYGB_S15	0.30741	-0.512282	0.735419	-0.195669	0.926654
Kent_10h-VIC_10h	NEK2	-1.00334	2	-0.853103	NPM1_S70,TP53_S315	0.315695	-0.500732	0.746417	-0.195669	0.926654
Kent_10h-VIC_10h	MKNK1	0.988118	4	0.262153	HNRNPA1_S362,HNRNPA1_S363,HNRNPA1_S364,PLA2G4A_S727	0.323095	0.49067	0.746417	-0.195669	0.926654
Kent_10h-VIC_10h	ATM	0.984534	43	-0.0565407	ABRAXAS1_S406,ACLY_S455,ATM_S1981,BRCA1_S1497,BRCA1_S1524,CCAR2_T454,CGGBP1_S164,CHEK2_S516,COPS3_S410,DCK_S74,EIF4EBP1_S94,EIF4EBP1_S112,FANCI_S1121,GPS1_S474,HMGA1_S99,HNF1A_S249,KAT7_S50,MATR3_S208,MED1_S953,MRE11_S676,MRE11_S678,MTOR_S2481,NBN_S343,NBN_S397,PNKP_S114,POLE_S1940,PRKDC_S2612,RAD18_S403,RNF20_S522,SMC1A_S957,SMC1A_S966,STAT3_S727,TAOK3_S324,TOPBP1_S492,TP53BP1_S831,TP53BP1_S1219,TP53BP1_T302,TRIM28_S473,TRIM28_S824,UFL1_S462,UIMC1_S140,UIMC1_S205,VIM_S56	0.324853	0.488313	0.746417	-0.195669	0.926654
Kent_10h-VIC_10h	PIM3	-0.981705	5	-0.602499	BAD_S75,BAD_S99,BAD_S118,BAD_S134,IRS1_S1101	0.326245	-0.486456	0.746417	-0.195669	0.926654
Kent_10h-VIC_10h	FLT4	-0.977749	1	-1.1017	SHC1_Y427	0.328198	-0.483864	0.746417	-0.195669	0.926654
Kent_10h-VIC_10h	ZAP70	-0.977749	1	-1.1017	SHC1_Y427	0.328198	-0.483864	0.746417	-0.195669	0.926654
Kent_10h-VIC_10h	PRKCB	0.970689	20	0.12819	ANXA2_S2,ANXA2_S26,GSK3A_S21,GSK3B_S9,IRS1_S323,IRS2_S306,LASP1_S146,LMNB1_S405,MAPK1_T185,MAPK1_Y187,MAPK3_T202,MAPK3_Y204,MARCKS_S163,MARCKS_S170,PA2G4_S363,PRKAA1_S496,RAF1_S621,RB1_S780,SHC1_S139,STMN1_S25,STMN1_S38	0.331703	0.479251	0.746417	-0.195669	0.926654
Kent_10h-VIC_10h	CHEK2	0.965816	14	0.0435242	BAIAP2L1_S331,BRCA1_S1524,CCAR2_T454,CDC25C_S216,CDK1_T14,CDK11B_S752,CHEK2_S379,CHEK2_S516,MAPT_S579,MED1_S671,RB1_S612,TRIM28_S473,XRCC1_S210,XRCC1_T284	0.334136	0.476077	0.746417	-0.195669	0.926654
Kent_10h-VIC_10h	P90RSK	0.955374	19	0.00743331	BAD_S75,BAD_S118,CARHSP1_S52,CCT2_S260,CHEK1_S280,CIC_S173,EIF4B_S422,FLNA_S2152,GSK3B_S9,RANBP3_S126,RPS6_S235,RPS6_S236,RPS6_S240,RPS6_S244,RPTOR_S722,SLC9A1_S703,VASP_T278,WWC1_S947,WWC1_T929	0.339389	0.469303	0.746417	-0.195669	0.926654
Kent_10h-VIC_10h	MASTL	0.950596	2	0.427203	CDK1_T14,ENSA_S67	0.341809	0.466216	0.746417	-0.195669	0.926654
Kent_10h-VIC_10h	SRPK2	0.947884	1	0.682692	SF1_S82	0.343188	0.464467	0.746417	-0.195669	0.926654
Kent_10h-VIC_10h	MAP2K2	0.947376	6	0.50844	ATF2_T71,MAPK1_T185,MAPK1_Y187,MAPK3_T202,MAPK3_Y204,STAT3_S727,STAT3_Y705	0.343447	0.46414	0.746417	-0.195669	0.926654
Kent_10h-VIC_10h	DYRK1A	-0.945855	18	-0.402257	CARHSP1_S41,CARHSP1_S52,CCNL2_S330,CCNL2_S369,CDKN1B_S10,DYRK1A_Y321,EIF2B5_S544,GSK3B_S9,MAPT_S519,MAPT_S721,MYC_S62,MYC_T58,PSEN1_T354,RCAN1_S167,SF3B1_T273,SF3B1_T434,SRSF1_S234,SRSF1_S238	0.344223	-0.463161	0.746417	-0.195669	0.926654
Kent_10h-VIC_10h	HIPK2	0.943143	15	0.0299888	ATF1_S198,CDKN1B_S10,CREB1_S271,CTBP2_S428,HMGA1_S36,HMGA1_T53,HMGA1_T77,HMGA1_T78,KLF3_S71,KLF3_S92,KLF3_S101,KLF3_S250,SIRT1_S27,STAT3_S727,ZBTB4_T795	0.345608	0.461417	0.746417	-0.195669	0.926654
Kent_10h-VIC_10h	MKNK2	-0.924449	1	-1.05231	PLEC_S4642	0.355253	-0.449463	0.758833	-0.195669	0.926654
Kent_10h-VIC_10h	VRK1	-0.918929	6	-0.543304	ATF2_T69,ATF2_T71,HNRNPA1_S6,JUN_S63,JUN_S73,NBN_S343	0.358133	-0.445956	0.758833	-0.195669	0.926654
Kent_10h-VIC_10h	TRPM7	0.913265	2	0.402742	EEF2_T57,TRPM7_S1255	0.361103	0.442369	0.758833	-0.195669	0.926654
Kent_10h-VIC_10h	PIM	-0.913239	6	-0.541151	AKT1S1_T246,BAD_S75,BAD_S99,BAD_S118,CHEK1_S280,IRS1_S1101	0.361117	-0.442352	0.758833	-0.195669	0.926654
Kent_10h-VIC_10h	AXL	-0.904154	2	-0.78811	STAT3_Y705,YES1_Y426	0.365914	-0.436621	0.762019	-0.195669	0.926654
Kent_10h-VIC_10h	PRKCH	0.901103	2	0.394773	GSK3A_S21,GSK3B_S9	0.367533	0.434703	0.762019	-0.195669	0.926654
Kent_10h-VIC_10h	MOS	0.890938	2	0.388112	MAPT_S516,VIM_S459	0.372963	0.428335	0.766483	-0.195669	0.926654
Kent_10h-VIC_10h	UHMK1	0.887861	6	0.140213	CDKN1B_S10,PAM_S946,PIMREG_S131,SF1_S80,SF1_S82,STMN1_S38	0.374616	0.426414	0.766483	-0.195669	0.926654
Kent_10h-VIC_10h	CSF1R	0.878639	2	0.380054	CTNND1_Y228,CTNND1_Y904	0.379597	0.420677	0.766891	-0.195669	0.926654
Kent_10h-VIC_10h	MAP3K5	-0.878363	2	-0.77121	ATF2_T69,PDPK1_S241	0.379747	-0.420506	0.766891	-0.195669	0.926654
Kent_10h-VIC_10h	MAPK12	-0.870771	9	-0.464637	ATF2_S90,ATF2_T69,ATF2_T71,HSF1_S303,HSF1_S307,MAPT_S519,MAPT_T498,MAPT_T522,MARCKS_S46	0.383879	-0.415806	0.770235	-0.195669	0.926654
Kent_10h-VIC_10h	CK2	-0.855132	45	-0.312403	BAD_T80,CANX_S554,CANX_S564,CASP2_S340,EEF1B2_S106,EIF2S2_S2,EIF4EBP1_S65,EIF4EBP1_S112,EIF5_S389,EIF5_S390,FXR1_S409,G3BP1_S149,HDAC2_S394,HDAC2_S422,HDAC2_S424,HNRNPC_S239,HSF1_S303,HSF1_S307,JUN_S243,KDM1A_S131,KDM1A_S137,KDM1A_S166,KIF1C_S1092,MAX_S11,NCAPG_S975,NME1_S122,NME2_S122,NPM1_S125,OCLN_S408,PAK1_S223,PAWR_S231,PDCD5_S119,PKD2_S812,PML_S518,PPP1R1B_S45,PPP1R1B_S102,PPP1R2_S87,RNF2_S168,SEPTIN2_S218,SMC3_S1067,SRPK1_S51,STAT1_S727,STAT3_S727,STX1A_S14,TOMM22_S15,USP7_S18,XPC_S94,YBX1_S165	0.392478	-0.406184	0.782441	-0.195669	0.926654
Kent_10h-VIC_10h	PLK1	-0.847229	28	-0.344036	CDC25C_S216,CLIP1_S195,FADD_S194,HNRNPU_S59,IRS2_S560,KAT7_S57,KDM1A_S131,KIF23_S911,KIF23_S912,MYC_S62,NPM1_T199,OPTN_S177,PPP1R7_S24,PPP1R7_S27,PRKDC_S3205,RAF1_S621,RSF1_S1359,RSF1_S1375,SPAG9_T365,STK3_S385,SUZ12_S539,SUZ12_S546,TOP2A_S1525,VIM_S39,VIM_S51,VIM_S56,VIM_S72,VIM_S459	0.396868	-0.401354	0.786152	-0.195669	0.926654
Kent_10h-VIC_10h	MAP2K7	-0.807675	3	-0.627778	FADD_S194,IRS1_S312,STAT3_Y705	0.419278	-0.377498	0.814	-0.195669	0.926654
Kent_10h-VIC_10h	PTK6	-0.806901	3	-0.771992	ARAP1_Y231,ARHGAP35_Y1105,PXN_Y118	0.419723	-0.377037	0.814	-0.195669	0.926654
Kent_10h-VIC_10h	MAPK	-0.80567	22	-0.354839	AGO2_S387,BAD_S75,CDC25C_T48,CDKN1B_S10,CTTN_S405,CTTN_S418,GJA1_S255,GJA1_S279,GRK2_S670,GSK3B_S9,IRS1_S307,JUN_S63,JUN_S73,MYC_S62,MYC_T58,PML_S403,PML_T409,RBM17_S222,SIRT1_S47,STAT1_S727,STAT3_S727,STMN1_S16	0.420433	-0.376303	0.814	-0.195669	0.926654
Kent_10h-VIC_10h	MEK	-0.800768	20	-0.221388	CTTN_S405,CTTN_S418,EGFR_T693,EPHA2_S897,ETS1_T38,HSF1_S307,IRS1_S307,IRS1_S312,MAPK1_T185,MAPK1_Y187,MAPK3_T202,MAPK3_Y204,MYC_S62,NMT1_S69,PBK_T9,RPS6KA1_S363,RPS6KA1_T359,RPS6KB1_S447,STAT3_S727,STMN1_S25,STMN1_S38	0.423266	-0.373387	0.814	-0.195669	0.926654
Kent_10h-VIC_10h	CDK14	-0.798071	2	-0.718599	PPP1R2_S87,TAGLN2_S163	0.424829	-0.371785	0.814	-0.195669	0.926654
Kent_10h-VIC_10h	CAMK2B	-0.792368	5	-0.524036	CTNNB1_S552,GSK3A_S21,PRKAA1_T183,STAT1_S727,STMN1_S16	0.428146	-0.368408	0.814	-0.195669	0.926654
Kent_10h-VIC_10h	FGFR3	-0.79048	2	-0.713625	STAT3_Y705,VIM_S56	0.429247	-0.367292	0.814	-0.195669	0.926654
Kent_10h-VIC_10h	FLT3	-0.77886	2	-0.706011	CHEK1_S280,SHC1_Y427	0.436062	-0.360452	0.821911	-0.195669	0.926654
Kent_10h-VIC_10h	LRRK2	0.772151	5	0.12432	EIF4EBP1_S65,EIF4EBP1_T46,MAPT_T498,MAPT_T522,MSN_T558	0.440025	0.356523	0.824384	-0.195669	0.926654
Kent_10h-VIC_10h	WNK2	-0.758874	2	-0.692916	STK39_S371,STK39_T354	0.447928	-0.348792	0.833299	-0.195669	0.926654
Kent_10h-VIC_10h	MET	-0.746905	5	-0.505195	GAB1_Y659,MET_Y1234,MST1R_Y1239,PTK2_S910,SHC1_Y427	0.455121	-0.341873	0.833299	-0.195669	0.926654
Kent_10h-VIC_10h	CDK	-0.746791	40	-0.271753	ADD1_S12,ADD1_S355,CDK1_T14,CDKN1A_S130,CDKN1B_S10,CTNNB1_S45,DNMT1_S152,DNMT1_S154,DPYSL2_S522,EIF4EBP1_T70,EZH2_T487,FOXK2_S432,LBR_S86,MAPT_T522,MARCKS_S27,NBN_S432,NPM1_T234,NPM1_T237,PHF6_S154,PHF6_S155,PPP1CA_T320,PRC1_T470,PRC1_T481,RB1_S780,RBBP8_S327,RBL1_S650,RECQL4_S251,RNMT_T77,RRM2_S20,SAMHD1_T592,SIRT2_S368,SMAD2_T8,SP1_S59,STK3_S385,SUN1_S48,TP53_S315,TP53BP1_S379,UBTF_S389,UBTF_S484,VIM_S459,WRN_S1133	0.45519	-0.341808	0.833299	-0.195669	0.926654
Kent_10h-VIC_10h	PAK2	0.746176	12	0.134052	CFL1_S3,CTTN_S113,NF2_S518,PAK2_S55,PAK2_S141,PAK2_S197,RPS6_S235,RPS6_S236,RPS6_S240,RPS6_S242,VIM_S26,VIM_S39,VIM_S73	0.455561	0.341453	0.833299	-0.195669	0.926654
Kent_10h-VIC_10h	MAP3K10	-0.741846	1	-0.883103	TCF3_S379	0.458181	-0.338963	0.833299	-0.195669	0.926654
Kent_10h-VIC_10h	MARK1	0.719365	4	0.137633	MAP4_S928,MAP4_S941,MAP4_S1073,MAPT_S579	0.471916	0.326135	0.838571	-0.195669	0.926654
Kent_10h-VIC_10h	HIPK3	-0.713948	2	-0.663478	ATF1_S198,FADD_S194	0.475259	-0.32307	0.838571	-0.195669	0.926654
Kent_10h-VIC_10h	PIK3CA	-0.708302	4	-0.523844	AFDN_S1799,GSK3B_S9,NPM1_T199,STMN1_S25	0.478758	-0.319884	0.838571	-0.195669	0.926654
Kent_10h-VIC_10h	CAMK1	-0.704279	4	-0.52198	CAMK1_T177,KRT18_S53,NUMB_S276,STMN1_S16	0.481259	-0.317621	0.838571	-0.195669	0.926654
Kent_10h-VIC_10h	SMG1	-0.703493	2	-0.656627	UPF1_S1107,UPF1_S1127	0.481749	-0.317179	0.838571	-0.195669	0.926654
Kent_10h-VIC_10h	PDK2	-0.701598	4	-0.520738	AKT3_S472,PDHA1_S232,PDHA1_S293,PDHA1_S300	0.48293	-0.316116	0.838571	-0.195669	0.926654
Kent_10h-VIC_10h	SGK2	0.698888	2	0.262273	FOXO3_S253,FOXO3_T32	0.484622	0.314597	0.838571	-0.195669	0.926654
Kent_10h-VIC_10h	STK38	-0.695637	6	-0.458832	AAK1_S637,KIF23_S814,RAB3IP_S288,YAP1_S109,YAP1_S127,YAP1_S164	0.486656	-0.312778	0.838571	-0.195669	0.926654
Kent_10h-VIC_10h	CDC7	-0.693007	16	-0.356213	MCM2_S5,MCM2_S7,MCM2_S13,MCM2_S27,MCM2_S40,MCM2_S41,MCM2_S108,MCM2_S139,MFAP1_S116,NCL_T76,NCL_T121,NPM1_S137,NPM1_T199,PSIP1_S206,TOP2A_S1213,TOP2A_S1525	0.488305	-0.311309	0.838571	-0.195669	0.926654
Kent_10h-VIC_10h	PKN3	0.690422	1	0.444113	BCAR1_S428	0.489929	0.309867	0.838571	-0.195669	0.926654
Kent_10h-VIC_10h	CAMK4	-0.689133	4	-0.514963	HDAC4_S467,HDAC4_S632,STMN1_S16,STMN1_S63	0.490739	-0.309149	0.838571	-0.195669	0.926654
Kent_10h-VIC_10h	MAP2K4	-0.678492	2	-0.640246	CTNNB1_S45,PRKCD_T507	0.49746	-0.303242	0.84541	-0.195669	0.926654
Kent_10h-VIC_10h	GRK2	-0.665846	4	-0.504173	ARRB1_S412,IRS1_S307,MSN_T558,STK3_S316	0.505509	-0.296271	0.850507	-0.195669	0.926654
Kent_10h-VIC_10h	CDC42BPA	-0.65766	1	-0.805091	PPP1R12C_T560	0.510757	-0.291786	0.850507	-0.195669	0.926654
Kent_10h-VIC_10h	MAP4K5	0.656662	1	0.41283	GSK3B_S9	0.511398	0.291241	0.850507	-0.195669	0.926654
Kent_10h-VIC_10h	PIK3CB	0.656662	1	0.41283	GSK3B_S9	0.511398	0.291241	0.850507	-0.195669	0.926654
Kent_10h-VIC_10h	EPHA2	-0.649085	4	-0.208765	EPHA2_S897,EPHA2_Y588,EPHA2_Y594,EPHA2_Y772,PDPK1_S241	0.516284	-0.287112	0.854065	-0.195669	0.926654
Kent_10h-VIC_10h	PRKCA	0.638727	64	-0.0800777	ABCB1_S661,ACACA_S80,ADD1_S726,AFAP1_S277,ANXA2_S12,ANXA2_S26,BAD_S75,CALD1_S789,CDH1_T790,CFL1_S23,CFL1_S24,CFTR_S660,CFTR_S686,CFTR_S737,CFTR_S795,EIF4G1_S1185,EIF6_S235,F11R_S284,FLNA_S2152,GSK3A_S21,GSK3B_S9,IGFBP1_S194,IQGAP1_S1443,ITGB4_S1494,KRT18_S53,KRT20_S13,LMNA_S403,MAPK1_T185,MAPK1_Y187,MAPK3_T202,MAPK3_Y204,MARCKS_S46,MARCKS_S81,MARCKS_S101,MARCKS_S118,MARCKS_S163,MARCKS_S167,MARCKS_S170,MYH9_S1916,PA2G4_S363,PDE3A_S292,PDE3A_S312,PEA15_S104,PFKFB3_S461,PLCB3_S1105,PLCG1_S1248,PPP1R14B_T57,PPP2R5A_S41,PRKAA1_S496,PTPN12_S435,RAF1_S43,RAF1_S233,RAF1_S621,SHC1_S139,SNAP23_S23,SNAP23_T24,TAGLN2_S185,VIM_S5,VIM_S10,VIM_S22,VIM_S26,VIM_S27,VIM_S39,VIM_S42,VIM_S51	0.523001	0.281498	0.860599	-0.195669	0.926654
Kent_10h-VIC_10h	NEK9	0.61769	1	0.376716	GSK3A_S21	0.53678	0.270204	0.874024	-0.195669	0.926654
Kent_10h-VIC_10h	CDK17	0.61769	1	0.376716	GSK3A_S21	0.53678	0.270204	0.874024	-0.195669	0.926654
Kent_10h-VIC_10h	MELK	0.606829	6	0.0338978	DBNL_S269,EIF4B_S406,EIF4B_S422,MELK_S356,MELK_S529,PXN_Y118	0.543964	0.26443	0.881109	-0.195669	0.926654
Kent_10h-VIC_10h	CSNK1A1L	-0.583497	1	-0.736368	CTNNB1_S45	0.559559	-0.252154	0.893647	-0.195669	0.926654
Kent_10h-VIC_10h	CSNK1	-0.583497	1	-0.736368	CTNNB1_S45	0.559559	-0.252154	0.893647	-0.195669	0.926654
Kent_10h-VIC_10h	MYLK	-0.580999	1	-0.734054	MYL12A_S19,MYL12A_T18	0.561241	-0.250851	0.893647	-0.195669	0.926654
Kent_10h-VIC_10h	CDK6	-0.577638	14	-0.338726	CDKN1A_S130,CDKN1B_S10,CTNNB1_S45,NPM1_T199,PKM_S37,RB1_S608,RB1_S612,RB1_S780,RB1_S788,RB1_T356,RB1_T821,RB1_T826,RBL2_S672,RUNX1_S21	0.563509	-0.249099	0.893647	-0.195669	0.926654
Kent_10h-VIC_10h	MAP2K	0.573846	3	0.111341	CDC25C_T48,MAPK1_T185,MAPK1_Y187	0.566072	0.247128	0.893647	-0.195669	0.926654
Kent_10h-VIC_10h	LCK	-0.554668	5	-0.42553	EGFR_Y1172,JUN_S73,MAPK3_Y204,SHC1_Y427,STAT3_Y705	0.579122	-0.23723	0.905637	-0.195669	0.926654
Kent_10h-VIC_10h	PLK4	0.554128	1	0.317816	CEP131_S78	0.579491	0.236953	0.905637	-0.195669	0.926654
Kent_10h-VIC_10h	LATS1	0.544286	8	-0.0196921	KIF23_S814,PPP1R12A_S445,PPP1R12A_S473,RAF1_S259,WWTR1_S89,YAP1_S109,YAP1_S127,YAP1_S164	0.586244	0.231921	0.906035	-0.195669	0.926654
Kent_10h-VIC_10h	BUB1	0.540287	2	0.15835	CDC20_S41,CDC20_S72	0.588999	0.229885	0.906035	-0.195669	0.926654
Kent_10h-VIC_10h	SYK	0.538671	4	0.0539124	BLNK_Y189,CDC25C_S216,MAPT_S721,SHC1_Y427	0.590114	0.229064	0.906035	-0.195669	0.926654
Kent_10h-VIC_10h	ATR	0.530889	24	-0.0952497	ATM_S1981,ATR_S435,ATR_T1989,BRCA1_S1524,CCAR2_T454,CDC25C_S216,CGGBP1_S164,CHEK1_S280,DCK_S74,GINS2_S182,GPS1_S474,IRS1_S270,KAT7_S50,MCM2_S108,NBN_S343,NPM1_S125,POLE_S1940,PRKDC_S2612,RAD51AP1_S120,SMC1A_S957,STAT3_S727,SUN2_S12,TRIM28_S824,UIMC1_S205	0.595496	0.225121	0.906035	-0.195669	0.926654
Kent_10h-VIC_10h	CLK1	-0.528924	2	-0.542243	PTPN1_S50,RBM17_S222	0.596858	-0.224129	0.906035	-0.195669	0.926654
Kent_10h-VIC_10h	MAPKAPK3	0.528394	2	0.150558	HSPB1_S15,RTN4_S107	0.597226	0.223861	0.906035	-0.195669	0.926654
Kent_10h-VIC_10h	JAK2	-0.522035	6	-0.393157	IRS1_S323,MAPK1_Y187,MAPK3_Y204,RAF1_S494,STAT3_S727,STAT3_Y705	0.601646	-0.220659	0.90831	-0.195669	0.926654
Kent_10h-VIC_10h	CHEK1	-0.514919	41	-0.241162	ADD1_S726,BRCA1_S1524,CAAP1_S203,CAMSAP2_S464,CCDC6_S240,CCDC6_S244,CDC25C_S216,CDK1_T14,CDK1_Y15,CDK13_S437,CEP170B_S655,CHEK1_S280,CLK3_S157,CTR9_S1081,CWC25_S337,DDX24_S82,EML3_S176,ERRFI1_S251,GOLGA4_S71,LIG1_S76,LMO7_S1510,MAPT_S579,MAPT_T522,MATR3_S195,MCM3_S160,MYCBP2_S3478,PROSER2_S43,RALY_T160,RB1_S612,RBM14_S627,RBM14_T629,SENP2_S344,SLTM_S748,SPEN_T1059,SRRM2_S2388,SRRM2_T2252,TBC1D4_S588,TFDP1_S23,TNK1_S502,TP53BP1_S1678,TRIM28_S473,TRIM28_S824	0.606609	-0.217091	0.911379	-0.195669	0.926654
Kent_10h-VIC_10h	LATS2	0.492324	5	-0.019889	KIF23_S814,WWTR1_S89,YAP1_S109,YAP1_S127,YAP1_S164	0.62249	0.205868	0.919028	-0.195669	0.926654
Kent_10h-VIC_10h	KSR1	0.491286	8	0.256112	BRAF_S151,BRAF_T401,MAPK1_T185,MAPK1_Y187,MAPK3_T202,MAPK3_Y204,RAF1_S259,RAF1_S494,RAF1_T269	0.623224	0.205356	0.919028	-0.195669	0.926654
Kent_10h-VIC_10h	ROCK	-0.489583	10	-0.375035	DPYSL2_S522,MSN_T558,MYC_S62,MYC_T58,MYL12A_S19,MYL12A_T18,PPP1R12A_T696,SCRIB_S1378,SCRIB_S1508,VIM_S39,VIM_S72	0.624429	-0.204517	0.919028	-0.195669	0.926654
Kent_10h-VIC_10h	RSK	-0.487812	27	-0.282662	BAD_S75,BAD_S118,CARHSP1_S41,CARHSP1_S52,CCT2_S260,CHEK1_S280,DAPK1_S289,EIF4B_S406,EIF4B_S422,EPHA2_S897,FLNA_S2152,GSK3A_S21,GSK3B_S9,IRS1_S1101,MRE11_S676,OSTF1_S202,PDCD4_S67,PDCD4_S76,PDCD4_S457,PPP1R12A_T696,RANBP3_S126,RPS6_S235,RPS6_S236,SLC9A1_S703,SOS1_S1134,SOS1_S1161,TSC2_T1462	0.625683	-0.203646	0.919028	-0.195669	0.926654
Kent_10h-VIC_10h	AKT	0.480621	89	-0.14846	ACLY_S455,AFDN_S1799,AGO2_S387,AKT1S1_S183,AKT1S1_T246,AKT2_T309,ATXN1_S775,BAD_S75,BAD_S99,BAD_S118,BMI1_S316,BRAF_S365,BRAF_S446,BRAF_T440,CARHSP1_S52,CBX4_S415,CBY1_S20,CCT2_S260,CDKN1B_S10,CHEK1_S280,CTNNB1_S45,CTNNB1_S552,CTNNB1_S675,DAPK1_S289,DNMT1_S127,DNMT1_S143,EIF4B_S406,EIF4B_S422,EIF4EBP1_T36,EMSY_S209,EPHA2_S897,FAF1_S582,FLNA_S2152,FOXO1_S256,FOXO3_S253,FOXO3_T32,FOXO4_S262,GSK3A_S21,GSK3B_S9,HNRNPA1_S199,HTT_S419,ID2_S14,IRS1_S270,IRS1_S527,IRS1_S629,IRS1_T309,IWS1_T721,MTOR_S2481,NDRG2_T348,NF2_S10,NR3C1_S134,PALLD_S1118,PDCD4_S67,PDCD4_S457,PDPK1_S241,PEA15_S104,PEA15_S116,PFKFB2_S466,PFKFB2_S483,PFKFB3_S461,PFKP_S386,PIKFYVE_S307,PLCG1_S1248,PPP1CA_T320,PRKAA1_S496,PRKAA1_T183,PRKAR2B_S114,PTPN1_S50,RAF1_S259,RAF1_T260,RANBP3_S126,RPS6_S240,RPS6_S244,RPS6KB1_S447,SH3RF1_S304,SKP2_S64,STK3_T384,TBC1D4_S588,TBC1D4_T642,TSC2_S939,TSC2_S981,TSC2_S1387,TSC2_T1462,ULK1_S758,VIM_S39,YAP1_S127,ZFP36_S186,ZFP36L1_S92,ZNRF2_S19	0.630786	0.200118	0.919028	-0.195669	0.926654
Kent_10h-VIC_10h	PNCK	-0.479199	1	-0.639721	CAMK1_T177	0.631797	-0.199423	0.919028	-0.195669	0.926654
Kent_10h-VIC_10h	CDK12	0.478372	6	-0.0146982	PML_S518,POLR2A_S1861,POLR2A_S1878,POLR2A_S1917,RECQL4_S251,SAMHD1_T592	0.632386	0.199018	0.919028	-0.195669	0.926654
Kent_10h-VIC_10h	CSNK1D	-0.460485	6	-0.369872	CTNNB1_S45,DCK_S74,MAPT_S519,MAPT_S721,MAPT_T522,UHRF1_S95	0.645168	-0.190327	0.923055	-0.195669	0.926654
Kent_10h-VIC_10h	PKMYT1	0.457893	2	0.104363	CDK1_T14,CDK1_Y15	0.647029	0.189076	0.923055	-0.195669	0.926654
Kent_10h-VIC_10h	WEE1	0.457893	2	0.104363	CDK1_T14,CDK1_Y15	0.647029	0.189076	0.923055	-0.195669	0.926654
Kent_10h-VIC_10h	WEE2	0.457893	2	0.104363	CDK1_T14,CDK1_Y15	0.647029	0.189076	0.923055	-0.195669	0.926654
Kent_10h-VIC_10h	PRKAA2	0.44939	12	-0.0754558	ACACA_S80,BAIAP2_S366,CRTC2_S171,FOXO3_S413,PFKFB2_S466,PFKFB3_S461,PPP1R12C_S452,RPTOR_S863,TSC2_S1387,ULK1_S556,VASP_S322,VASP_T278	0.65315	0.184987	0.927533	-0.195669	0.926654
Kent_10h-VIC_10h	DYRK1B	-0.443095	4	-0.400967	CDKN1B_S10,DYRK1B_Y273,HNF1A_S249,SF3B1_T434	0.657697	-0.181974	0.929744	-0.195669	0.926654
Kent_10h-VIC_10h	ALK	-0.425815	2	-0.474681	GSK3B_S9,STAT3_Y705	0.670243	-0.173768	0.941448	-0.195669	0.926654
Kent_10h-VIC_10h	mTORC2	-0.410342	9	-0.322417	ACLY_S455,AKT3_S472,FLNA_S2152,GFPT1_S261,IGF2BP1_S181,IGF2BP3_S184,MTOR_S2481,OXSR1_S339,STAT3_S727	0.681555	-0.166499	0.941448	-0.195669	0.926654
Kent_10h-VIC_10h	MARK2	0.409786	15	-0.0976228	ARHGEF2_S886,ARHGEF2_S960,BAIAP2_S325,BAIAP2_S366,CRTC2_S171,HDAC4_S246,HDAC7_S155,KIF13B_S1381,KIF13B_S1410,MAPT_S579,MARK2_T596,PARD3_S144,PARD3_S873,RAB11FIP1_S234,RAB11FIP2_S227	0.681963	0.166239	0.941448	-0.195669	0.926654
Kent_10h-VIC_10h	LIMK2	-0.402455	2	-0.459374	CFL1_S3,DSTN_S3	0.68735	-0.162822	0.941448	-0.195669	0.926654
Kent_10h-VIC_10h	NUAK1	0.402175	5	-0.0290025	LATS1_S464,MAPT_S579,PPP1R12A_S445,PPP1R12A_S472,PPP1R12A_S910	0.687555	0.162692	0.941448	-0.195669	0.926654
Kent_10h-VIC_10h	ICK	-0.397226	1	-0.56376	BAG6_T1080	0.691201	-0.160396	0.941448	-0.195669	0.926654
Kent_10h-VIC_10h	CDK1	-0.392225	208	-0.178971	AAK1_T389,ABI1_S216,ADD1_S12,ADD1_S355,AHNAK_S5763,AJUBA_S119,ATF2_T69,ATF2_T71,BAD_S75,BAD_S99,BARD1_T299,BRCA1_S1497,BTG1_S159,BUB1B_S543,CANX_S583,CARHSP1_T23,CASP2_S340,CD3EAP_S285,CDC20_T70,CDC25C_S214,CDC25C_T48,CDC27_T343,CDCA5_S75,CDCA5_T111,CDK1_T14,CDK7_S164,CDK7_T170,CDKN1A_S130,CEP55_S425,CEP55_S428,CHEK1_S301,CLASP2_S507,CLIP1_T287,CREB1_S271,CSNK2B_S209,CTTN_S405,CUEDC2_S110,CUX1_S1237,DLGAP5_T329,DNM1L_S616,DNMT1_S154,ECT2_T373,ECT2_T444,EEF1D_S133,EFHD2_S74,EIF4EBP1_S83,EIF4EBP1_T70,EIF4G1_S1231,EIF4G2_T508,ELAVL1_S202,EP300_S1038,EZH2_T487,FLNA_S1084,FLNA_S1459,FLNA_S1533,FLNA_S1630,FMNL2_S1016,FOXK2_S373,FOXK2_S428,GAPVD1_S950,GIGYF2_S30,GJA1_S255,GMPS_T318,HMGA1_S36,HMGA1_T53,HMGA1_T77,HMGA1_T78,HMGA2_S44,HMGCS1_S495,HNRNPK_S216,KAT7_T85,KAT7_T88,KIF11_T926,KIF18A_S674,KIFC1_S6,KRT18_S34,KRT18_S53,KRT8_S432,LATS1_S613,LBR_S86,LIG1_S76,LIG3_S210,LIG3_S913,LMNA_S22,LMNA_S390,LMNA_S392,LMNA_T19,LMNB1_S23,MAP4_S696,MAP4_S787,MAP4_T917,MCM3_T722,NAGK_S76,NBN_S432,NCL_T121,NCOA3_S728,NEK9_S869,NFAT5_T135,NIFK_T238,NME1_S120,NME1_T94,NOLC1_T607,NPM1_S70,NPM1_T199,NPM1_T219,NPM1_T234,NPM1_T237,NSFL1C_S140,NUCKS1_S181,NUMA1_T2015,NUP50_S221,NUP98_S612,NUP98_S623,NUP98_T670,OGFR_S378,ORC1_S273,ORC1_T375,ORC6_T195,PAICS_S27,PALLD_S766,PBK_T9,PDS5B_T1370,PHF8_S120,PIK3C2A_S259,PKN2_S535,PLK1_T214,PML_S518,POLR2A_S1920,PPP1CA_T320,PPP1R12A_S473,PPP1R13L_S84,PPP1R13L_S113,PRC1_T470,PRC1_T481,PTPN2_S304,PTTG1_S165,PTTG2_S165,RAD9A_S277,RANBP2_S2276,RANBP2_S2280,RANGAP1_S428,RANGAP1_S442,RAP1GAP_S484,RB1_S249,RB1_T252,RB1_T373,RCC1_S11,RECQL4_S251,RFC1_T506,RNMT_T77,RPS3_T221,RPS6KB1_S447,RRM2_S20,RSF1_S1375,RUNX1_S21,RXRA_S21,SAMHD1_T592,SIRT2_S368,SLC9A3R1_S280,SQSTM1_S272,SQSTM1_T269,SRC_S75,SRRM2_T866,SRRM2_T1413,SSR1_S268,STAT3_S727,STIM1_S668,STK3_S385,STMN1_S25,STMN1_S38,SUN1_S48,SUPT5H_S666,TCOF1_S156,TCOF1_S583,TFPT_S180,TK1_S13,TMPO_S424,TOP1_S112,TOP1_S394,TOP2A_S1213,TOP2A_S1247,TOP2A_S1354,TOP2A_S1361,TOP2A_S1393,TOP2B_S1424,TP53_S315,TP53BP1_S380,TP53BP1_S1678,TPR_S2073,TPX2_S738,TPX2_T72,U2AF2_S79,UBA1_S4,UBA1_S835,UBAP2L_S454,UIMC1_S677,UNG_S64,USP16_S552,USP24_S1616,USP24_S2047,VCPIP1_S768,VIM_S42,VIM_S51,VIM_S55,VIM_S56,WRN_S1133,WWC1_S931,WWTR1_S90,WWTR1_S105,YAP1_S138,YAP1_S289,YAP1_S367,YAP1_T119,YAP1_T143,ZC3H11A_T321,ZC3HC1_S395	0.694892	-0.158083	0.941448	-0.195669	0.926654
Kent_10h-VIC_10h	STK10	-0.387626	1	-0.554864	MSN_T558	0.698293	-0.155963	0.941448	-0.195669	0.926654
Kent_10h-VIC_10h	RAF	-0.38571	3	-0.402025	BAD_S75,BAD_S99,KRT18_S53	0.699711	-0.155081	0.941448	-0.195669	0.926654
Kent_10h-VIC_10h	PRKG2	-0.38228	2	-0.446155	LASP1_S146,PLCB3_S1105	0.702254	-0.153506	0.941448	-0.195669	0.926654
Kent_10h-VIC_10h	MAP2K1	-0.377929	10	-0.0437666	BAD_S75,IRS1_S307,MAPK1_T185,MAPK1_Y187,MAPK3_T202,MAPK3_T207,MAPK3_Y204,PKM_S37,PTK2_S910,STAT3_S727,STAT3_Y705	0.705483	-0.151513	0.941448	-0.195669	0.926654
Kent_10h-VIC_10h	PRKD2	0.37742	5	-0.039261	MARK2_S400,PAK4_S99,PKD2_S801,SSH1_S937,VASP_S322	0.705861	0.151281	0.941448	-0.195669	0.926654
Kent_10h-VIC_10h	RAF1	0.372809	11	0.131345	BAD_S75,BAD_S99,BAD_S118,MAPK1_T185,MAPK1_Y187,MAPK3_T202,MAPK3_Y204,PPP1R12A_T696,RAF1_S259,RAF1_S494,RAF1_S621,RAF1_T269	0.709291	0.149176	0.941448	-0.195669	0.926654
Kent_10h-VIC_10h	NEK6	-0.369878	4	-0.367043	KIF11_T926,NUP98_S612,NUP98_S623,STAT3_S727	0.711473	-0.147841	0.941448	-0.195669	0.926654
Kent_10h-VIC_10h	MAP3K11	-0.369143	2	-0.437547	PRKAA1_T183,PXN_Y118	0.712021	-0.147507	0.941448	-0.195669	0.926654
Kent_10h-VIC_10h	RPS6KA1	0.365939	32	-0.135724	BAD_S75,BAD_S118,CARHSP1_S52,CCT2_S260,CHEK1_S280,CIC_S173,DAPK1_S289,EIF4B_S422,EPHA2_S897,FLNA_S2152,GSK3A_S21,GSK3B_S9,MRE11_S676,NDRG2_S332,NDRG2_S350,OSTF1_S202,PDCD4_S76,PDCD4_S457,RANBP3_S126,RPS6_S235,RPS6_S236,RPS6_S240,RPS6_S244,RPTOR_S722,SLC9A1_S703,SOS1_S1134,SOS1_S1161,TBC1D4_S341,TSC2_T1462,VASP_T278,WWC1_S947,WWC1_T929	0.714411	0.146052	0.941448	-0.195669	0.926654
Kent_10h-VIC_10h	CAMK2G	0.357687	5	-0.0474388	CAMK2G_T287,EEF2_T57,PEA15_S116,PPP1R14A_S128,STAT1_S727	0.720578	0.142319	0.942692	-0.195669	0.926654
Kent_10h-VIC_10h	CLK2	-0.353291	2	-0.42716	CLK2_S142,PTPN1_S50	0.72387	-0.140339	0.942692	-0.195669	0.926654
Kent_10h-VIC_10h	RIPK3	-0.344702	1	-0.515088	DAXX_S668	0.730318	-0.136488	0.942692	-0.195669	0.926654
Kent_10h-VIC_10h	HIPK1	-0.344702	1	-0.515088	DAXX_S668	0.730318	-0.136488	0.942692	-0.195669	0.926654
Kent_10h-VIC_10h	CAMK2A	-0.344446	10	-0.296603	CD44_S706,CDKN1B_S10,CTNNB1_S552,EGFR_S1166,GFPT1_S261,KRT18_S53,MAPT_S552,MAPT_S579,PEA15_S116,STMN1_S16	0.730511	-0.136373	0.942692	-0.195669	0.926654
Kent_10h-VIC_10h	CDK16	0.339464	4	-0.0383857	CCNY_S12,CDKN1B_S10,PRKAR1A_S83,TP53_S315	0.73426	0.13415	0.943615	-0.195669	0.926654
Kent_10h-VIC_10h	PDGFRA	0.334145	1	0.113968	RPS6KB1_S441	0.73827	0.131785	0.944864	-0.195669	0.926654
Kent_10h-VIC_10h	CAMKK2	0.315432	4	-0.0495202	CAMK1_T177,PRKAA1_T183,SIRT1_S27,SIRT1_S47	0.752433	0.123532	0.957468	-0.195669	0.926654
Kent_10h-VIC_10h	STK11	-0.305188	6	-0.311123	GSK3B_S9,MARK2_T208,PRKAA1_T183,SIK3_T221,TBC1D1_S237,ULK1_S556	0.760223	-0.119059	0.957468	-0.195669	0.926654
Kent_10h-VIC_10h	OXSR1	0.28949	2	-0.00598192	SLC12A2_T217,SLC12A2_T230	0.772206	0.112267	0.957468	-0.195669	0.926654
Kent_10h-VIC_10h	MAPKAPK5	-0.286482	4	-0.328403	DNAJB1_S149,DNAJB1_S151,HSPB1_S15,PLA2G4A_S727	0.774509	-0.110974	0.957468	-0.195669	0.926654
Kent_10h-VIC_10h	MAPK6	0.285332	1	0.0687352	NCOA3_S857	0.77539	0.11048	0.957468	-0.195669	0.926654
Kent_10h-VIC_10h	PRKCE	-0.282079	12	-0.271125	BAD_S75,BAD_S99,BAD_S118,CTNND1_S268,GJA1_S365,IQGAP1_S1443,KRT18_S53,KRT8_S24,MIIP_S303,STAT3_S727,STAT3_Y705,TJP1_S168	0.777883	-0.109086	0.957468	-0.195669	0.926654
Kent_10h-VIC_10h	ERN1	0.279177	1	0.0630319	EMSY_S209	0.780109	0.107845	0.957468	-0.195669	0.926654
Kent_10h-VIC_10h	ABL_family	0.277807	2	-0.0136373	CRKL_Y207,LASP1_Y171	0.78116	0.10726	0.957468	-0.195669	0.926654
Kent_10h-VIC_10h	ROS1	-0.276707	3	-0.343708	CDK1_Y15,EIF4EBP1_S65,TRIM28_S473	0.782005	-0.10679	0.957468	-0.195669	0.926654
Kent_10h-VIC_10h	LYN	-0.275815	4	-0.323461	CDK1_Y15,EGFR_Y1172,STAT3_Y705,TRIM28_Y449	0.78269	-0.10641	0.957468	-0.195669	0.926654
Kent_10h-VIC_10h	ROCK2	0.264135	6	-0.0957452	DPYSL2_T514,MSN_T558,MYL12A_S19,PPP1R12A_T696,PPP1R14B_T57,VIM_S72	0.791676	0.101452	0.957468	-0.195669	0.926654
Kent_10h-VIC_10h	DAPK3	-0.246123	2	-0.356939	PPP1R12A_T696,STAT3_S727	0.805587	-0.0938874	0.957468	-0.195669	0.926654
Kent_10h-VIC_10h	IKK_family	-0.243596	5	-0.296618	IRS1_S270,IRS1_S307,IRS2_S306,MYC_S62,NAA10_S209	0.807544	-0.092834	0.957468	-0.195669	0.926654
Kent_10h-VIC_10h	MST1R	-0.243141	1	-0.420976	MET_Y1234	0.807896	-0.0926446	0.957468	-0.195669	0.926654
Kent_10h-VIC_10h	RPS6KA3	0.239942	23	-0.149307	ARHGEF12_S1288,BAD_S75,BAD_S99,CIC_S173,DAPK1_S289,EPHA2_S897,GSK3A_S21,GSK3B_S9,HMGN1_S7,KRT18_S53,MYL12A_S19,NFATC4_S289,PDCD4_S76,PDCD4_S457,PDPK1_S241,PFKFB2_S466,RANBP3_S126,RPS6_S235,RPS6_S236,STAT3_S727,STMN1_S16,WWC1_S947,WWC1_T929	0.810375	0.0913139	0.957468	-0.195669	0.926654
Kent_10h-VIC_10h	PHKG1	0.239765	1	0.0265105	MAPT_S579	0.810513	0.0912403	0.957468	-0.195669	0.926654
Kent_10h-VIC_10h	MARK4	0.239765	1	0.0265105	MAPT_S579	0.810513	0.0912403	0.957468	-0.195669	0.926654
Kent_10h-VIC_10h	PRKAA1	-0.239261	32	-0.234862	ACACA_S80,BAG2_S20,BAIAP2_S366,BRAF_S729,CFTR_S737,CGN_S131,CRTC2_S171,CTTN_T401,FOXO3_S413,GFPT1_S261,HDAC7_S155,HDAC7_S358,KIF4A_S801,KLC2_S582,MAPT_S579,MFF_S155,NME1_S122,PFKFB2_S466,PFKFB3_S461,PPP1R12C_S452,PRKAA1_S496,PRKAB1_S108,RAF1_S259,RAF1_S621,RPTOR_S722,SQSTM1_S294,STAT3_S727,TBC1D1_S237,TSC2_S1387,ULK1_S556,VASP_S322,VASP_T278	0.810903	-0.0910309	0.957468	-0.195669	0.926654
Kent_10h-VIC_10h	LIMK1	0.237606	3	-0.0685487	CFL1_S3,CFL2_S3,DSTN_S3	0.812187	0.0903439	0.957468	-0.195669	0.926654
Kent_10h-VIC_10h	TESK2	0.237606	3	-0.0685487	CFL1_S3,CFL2_S3,DSTN_S3	0.812187	0.0903439	0.957468	-0.195669	0.926654
Kent_10h-VIC_10h	NUAK2	0.236854	3	-0.068951	LATS1_S464,PPP1R12A_S445,PPP1R12A_T696	0.81277	0.0900322	0.957468	-0.195669	0.926654
Kent_10h-VIC_10h	GSK3	0.215524	29	-0.197414	CAMKK2_S129,CAMKK2_S133,CDKN1A_S130,CTNNB1_S45,CTNNB1_S675,CTNND1_T310,DPYSL2_S522,DPYSL2_T514,EIF4EBP1_T82,GSK3B_S9,HSF1_S303,MAP1B_S1260,MAP1B_S1396,MAP2_T1616,MAP2_T1619,MAP3K11_S789,MAP3K11_S793,MAPT_S515,MAPT_S516,MAPT_S519,MAPT_S721,MAPT_T498,MARK2_S212,MYC_T58,PPP1R2_T73,PTK2_S722,PXN_S126,RPTOR_S859,SFPQ_T687,ZCCHC8_T492	0.829359	0.0812577	0.966413	-0.195669	0.926654
Kent_10h-VIC_10h	CAMK2_complex	0.214948	18	-0.148721	BCL10_S138,CAMK2G_T287,CASP2_S340,CDC20_S51,CDKN1B_S10,DNM1L_S616,GPHN_S305,HDAC4_S246,HDAC4_S266,HDAC4_S467,HDAC4_S632,MAPT_S579,MECP2_S423,PEA15_S104,PEA15_S116,REM2_S68,STAT1_S727,STMN1_S16	0.829808	0.0810223	0.966413	-0.195669	0.926654
Kent_10h-VIC_10h	ILK	0.213819	5	-0.107059	CFL1_S3,GSK3B_S9,PPP1R12A_T696,PPP1R14B_T57,YAP1_S127	0.830688	0.080562	0.966413	-0.195669	0.926654
Kent_10h-VIC_10h	MAPK13	-0.210329	8	-0.194729	HSF1_S303,HSF1_S307,MAPT_S519,MAPT_T498,MAPT_T522,SQSTM1_S272,SQSTM1_T269,STMN1_S25,STMN1_S38	0.833411	-0.0791407	0.966413	-0.195669	0.926654
Kent_10h-VIC_10h	PRKCG	-0.201275	5	-0.279079	ARHGEF7_S518,DNAJC5_S10,GSK3A_S21,GSK3B_S9,PA2G4_S363	0.840484	-0.0754707	0.966413	-0.195669	0.926654
Kent_10h-VIC_10h	RET	-0.200068	4	-0.288365	MAPK1_Y187,MAPK3_Y204,STAT3_S727,STAT3_Y705	0.841428	-0.0749832	0.966413	-0.195669	0.926654
Kent_10h-VIC_10h	FES	0.198648	1	-0.0115903	BCR_Y246	0.842538	0.0744106	0.966413	-0.195669	0.926654
Kent_10h-VIC_10h	MAP3K8	-0.194974	4	-0.286005	EIF4EBP1_T70,EIF4G1_S1147,MSN_T558,NPM1_T199	0.845413	-0.0729309	0.966413	-0.195669	0.926654
Kent_10h-VIC_10h	AKT1	-0.191249	81	-0.21536	ACLY_S455,AFDN_S1799,AKT1S1_S183,AKT1S1_T246,ALYREF_S34,ATXN1_S775,BABAM1_S29,BAD_S75,BAD_S99,BAD_S118,BAD_S134,BCL3_S41,BMI1_S316,BRAF_S365,CARHSP1_S41,CARHSP1_S52,CBY1_S20,CCT2_S260,CDKN1B_S10,CHEK1_S280,CTNNB1_S552,CTNNB1_S675,CTTN_S405,DNMT1_S143,EDC3_S161,EIF4B_S422,EMSY_S209,EPHA2_S897,FAF1_S582,FLNA_S2152,FLNC_S2233,FOXO1_S256,FOXO3_S253,FOXO3_T32,FOXO4_S262,GSK3A_S21,GSK3B_S9,HNRNPA1_S199,HTT_S419,IRS1_S629,IWS1_S720,IWS1_T721,LMNA_S301,LMNA_S458,NDRG2_S332,NDRG2_T348,NF2_S10,NR3C1_S134,PALLD_S1118,PDCD4_S67,PDCD4_S457,PEA15_S116,PFKFB2_S466,PFKFB2_S483,PFKFB3_S461,PIKFYVE_S307,PKM_S37,PLCG1_S1248,PPP1CA_T320,PRKAA1_S496,PTPN1_S50,RAF1_S259,RANBP3_S126,SH3RF1_S304,SKP2_S64,SLC9A1_S703,SLC9A1_S796,STK3_T384,TBC1D4_S318,TBC1D4_S341,TBC1D4_S570,TBC1D4_S588,TBC1D4_T642,TIAM1_S231,TRAF2_S11,TSC2_S939,TSC2_S981,TSC2_T1462,VIM_S39,YAP1_S127,ZFP36L1_S92	0.84833	-0.071435	0.966413	-0.195669	0.926654
Kent_10h-VIC_10h	AMPK_alpha	0.184922	5	-0.119035	FOXO3_S413,GSK3B_S9,HMGCR_S872,TSC2_S1387,ULK1_S556	0.85329	0.0689032	0.967253	-0.195669	0.926654
Kent_10h-VIC_10h	STK38L	-0.17807	2	-0.312348	RAB3IP_S288,YAP1_S127	0.858668	-0.0661747	0.967253	-0.195669	0.926654
Kent_10h-VIC_10h	NME1	0.175556	3	-0.101746	NME1_S120,NME1_S122,NME1_S125	0.860643	0.065177	0.967253	-0.195669	0.926654
Kent_10h-VIC_10h	IRAK1	-0.174455	1	-0.357328	STAT3_S727	0.861508	-0.0647406	0.967253	-0.195669	0.926654
Kent_10h-VIC_10h	SIK1	0.167998	3	-0.105789	CRTC2_S70,CRTC2_S171,NCOR2_T1383	0.866585	0.0621889	0.967801	-0.195669	0.926654
Kent_10h-VIC_10h	MTOR	-0.16592	61	-0.185931	ACLY_S455,AKT1S1_S183,AKT1S1_S212,ANKRD17_S2045,ANKRD17_S2047,BAG3_S289,BAG3_T285,CTNND1_S268,DAP_S51,DNMT1_S714,EEF2K_S72,EEF2K_S74,EGLN1_S125,EIF4B_S422,EIF4EBP1_S6,EIF4EBP1_S44,EIF4EBP1_S65,EIF4EBP1_S83,EIF4EBP1_T36,EIF4EBP1_T37,EIF4EBP1_T41,EIF4EBP1_T45,EIF4EBP1_T46,EIF4EBP1_T70,ELL_S309,FOXO3_T32,GRB10_S474,GRB10_S476,IRS1_S307,IRS1_S312,IRS1_S315,ISCU_S14,LARP1_S766,LARP1_S774,LARP6_S348,LARP6_S409,MAF1_S60,MAF1_S68,MAF1_S75,MAPT_S579,MTOR_S2481,MYC_S62,OXSR1_S339,PATL1_S179,PATL1_S184,RPRD1B_S166,RPS6_S235,RPS6_S240,RPS6_S244,RPS6KB1_S447,RPTOR_S859,RPTOR_S863,RRN3_S44,SKP2_S64,SRRM1_T572,SRRM1_T574,SRRM2_S1318,SRRM2_S1326,SRRM2_S1329,STAT1_S727,STAT3_S727,STAT3_Y705,TRIM28_S824,ULK1_S758,UVRAG_S498,UVRAG_S571,WNK1_S2032,ZNRF2_S145	0.86822	-0.0613703	0.967801	-0.195669	0.926654
Kent_10h-VIC_10h	MAP3K1	-0.161474	2	-0.301473	FADD_S194,STAT3_S727	0.87172	-0.059623	0.968232	-0.195669	0.926654
Kent_10h-VIC_10h	P70S6K	0.144182	3	-0.118531	EGLN1_S125,EIF4B_S422,GSK3A_S21	0.885357	0.0528816	0.97579	-0.195669	0.926654
Kent_10h-VIC_10h	ABL2	0.139021	1	-0.0668443	ITGB1_Y783	0.889434	0.0508865	0.97579	-0.195669	0.926654
Kent_10h-VIC_10h	SIK2	0.138572	1	-0.0672605	CRTC2_S171	0.889789	0.0507132	0.97579	-0.195669	0.926654
Kent_10h-VIC_10h	CSNK1E	0.136944	4	-0.132219	CTNNB1_S45,CTNND1_S268,EIF4EBP1_T41,EIF4EBP1_T50	0.891075	0.0500857	0.97579	-0.195669	0.926654
Kent_10h-VIC_10h	DYRK3	0.125218	1	-0.0796346	AKT1S1_T246	0.900351	0.0455883	0.979332	-0.195669	0.926654
Kent_10h-VIC_10h	RIPK1	0.124894	1	-0.0799354	DNM1L_S616	0.900608	0.0454643	0.979332	-0.195669	0.926654
Kent_10h-VIC_10h	SIK3	-0.11548	2	-0.271336	CRTC2_S70,CRTC2_S171	0.908064	-0.0418834	0.982668	-0.195669	0.926654
Kent_10h-VIC_10h	TAF1	0.109815	1	-0.0939078	TAF7_S264	0.912556	0.0397406	0.982668	-0.195669	0.926654
Kent_10h-VIC_10h	PhK	-0.10847	2	-0.266743	MAPT_S579,PYGB_S15	0.913623	-0.039233	0.982668	-0.195669	0.926654
Kent_10h-VIC_10h	AKT2	-0.103057	35	-0.211811	ACLY_S455,AFDN_S1799,AKT1S1_S183,AKT1S1_T246,AKT2_T309,BABAM1_S29,BAD_S75,BAD_S99,BAD_S118,BMI1_S316,BRAF_T440,CBY1_S20,CTNNB1_S552,EDC3_S161,EMSY_S209,FLNC_S2233,FOXO1_S256,FOXO3_S253,FOXO3_T32,FOXO4_S262,GSK3A_S21,GSK3B_S9,MYC_S62,PTPN1_S50,RALGAPA2_S486,RALGAPA2_S696,RALGAPA2_T715,SH3RF1_S304,TBC1D4_S318,TBC1D4_S341,TBC1D4_S570,TBC1D4_S588,TBC1D4_T642,TSC2_S939,TSC2_T1462	0.917917	-0.0371964	0.982668	-0.195669	0.926654
Kent_10h-VIC_10h	STK25	-0.0985243	1	-0.286967	CCM2_S384	0.921516	-0.0354971	0.982668	-0.195669	0.926654
Kent_10h-VIC_10h	PRKAC	-0.0971166	16	-0.218167	ADD1_S726,AKAP13_S1565,ATP2B1_S1178,CAMKK2_S100,CAMKK2_S495,CFTR_S795,GSK3A_S21,GSK3B_S9,HSPB1_S15,LASP1_S146,PLCB3_S1105,PRKAR2B_S114,PTPN12_S435,RAF1_S43,RAF1_S621,VASP_T278	0.922634	-0.0349706	0.982668	-0.195669	0.926654
Kent_10h-VIC_10h	DAPK1	0.086718	3	-0.149274	MAPT_S579,MCM3_S160,NDRG2_S350	0.930896	0.031099	0.986066	-0.195669	0.926654
Kent_10h-VIC_10h	CAMK	0.0840948	5	-0.160819	HDAC7_S155,HDAC7_S358,MAPT_S579,MECP2_S423,STMN1_S16	0.932981	0.0301272	0.986066	-0.195669	0.926654
Kent_10h-VIC_10h	PTK2B	-0.0795421	6	-0.22576	GSK3A_Y279,GSK3B_S9,PFKFB3_S461,PPP1R12A_T696,PXN_Y118,YES1_Y426	0.936601	-0.0284452	0.986066	-0.195669	0.926654
Kent_10h-VIC_10h	CAMK2D	0.0771476	2	-0.145118	ANKRD28_S1011,TPD52_S176	0.938506	0.0275629	0.986066	-0.195669	0.926654
Kent_10h-VIC_10h	CDK9	0.0637193	7	-0.173351	NCOA2_S493,POLR2A_S1861,POLR2A_S1878,POLR2A_S1917,STAT1_S727,SUPT5H_S666,TP53_S315	0.949194	0.0226451	0.989028	-0.195669	0.926654
Kent_10h-VIC_10h	CAMKK1	0.0628756	2	-0.15447	CAMK1_T177,PRKAA1_T183	0.949866	0.0223379	0.989028	-0.195669	0.926654
Kent_10h-VIC_10h	PRKCD	-0.0616192	29	-0.206272	ADD1_S726,CDH1_T790,CTTN_S405,DNM1L_S616,GSK3A_S21,GSK3B_S9,HMGA1_S44,HNRNPK_S284,IRS1_S307,IRS1_S323,IRS1_S1101,MARCKS_S163,MARCKS_S170,MUC1_T1224,PPP1R14B_T57,PRKCD_S299,PRKCD_S302,PRKCD_S304,PRKCD_S645,PRKCD_T507,RPS3_T221,RPS6_S235,RPS6_S236,SHC1_S139,STAT1_S727,STAT3_S727,STAT3_Y705,TBL1XR1_S123,TRIM28_S473	0.950866	-0.0218807	0.989028	-0.195669	0.926654
Kent_10h-VIC_10h	CDK19	0.0398135	1	-0.158775	PAK1_S174	0.968242	0.0140162	0.992378	-0.195669	0.926654
Kent_10h-VIC_10h	CDK11B	0.0398135	1	-0.158775	PAK1_S174	0.968242	0.0140162	0.992378	-0.195669	0.926654
Kent_10h-VIC_10h	MAP3K7	0.0297202	7	-0.185259	HDAC4_S246,HDAC7_S155,MAP3K7_S454,MTOR_S2481,PTPN3_S359,RBMX_T216,RIPK1_S320	0.97629	0.0104211	0.992378	-0.195669	0.926654
Kent_10h-VIC_10h	CDK5	0.0289705	62	-0.204338	CAMKK2_S129,CAMKK2_S133,CAMKK2_S137,CASK_S395,CCDC88A_S1675,CDK16_S95,CDKN1B_S10,CTNNB1_S191,DBN1_S142,DNM1L_S616,DNMT1_S154,DPYSL2_S518,DPYSL2_S522,DPYSL2_T509,DPYSL2_T514,DPYSL3_S518,DPYSL3_S522,DPYSL3_T509,EFHD2_S74,EFHD2_S76,ELAVL1_S202,ERBB2_S1174,GJA1_S279,HTT_S432,HTT_S1199,LMNA_S22,LMNA_S392,LMTK2_S1450,MAP2K2_T394,MAPT_S516,MAPT_S519,MAPT_S552,MAPT_S579,MAPT_S713,MAPT_S721,MAPT_T498,MAPT_T522,MARCKS_S26,MARCKS_S27,MEF2A_S408,MEF2D_S444,MYC_S62,NFAT5_T135,PPP1CA_T320,PPP1R1B_S102,PPP1R1B_T75,PPP1R2_T73,PSEN1_T354,PTK2_S910,PXN_S85,RB1_S608,SIRT1_S47,SIRT2_S368,SNTB2_S95,SRC_S75,STAT3_S727,STMN1_S25,STMN1_S38,STUB1_S19,TLN1_S425,TP53_S315,TPPP_T14,VIM_S56	0.976888	0.0101552	0.992378	-0.195669	0.926654
Kent_10h-VIC_10h	PRKCZ	-0.0234794	16	-0.0497917	ADD1_S726,AKT2_T309,AKT3_S472,CTNNB1_S45,GSK3B_S9,IRS1_S307,IRS1_S323,IRS1_S1101,MARK2_T596,MARK3_T564,NFATC2_S236,NFATC2_S243,NFATC2_S326,NFATC2_S363,PARD3_S827,STAT3_S727,YAP1_S109,YAP1_T110	0.981268	-0.00821241	0.992378	-0.195669	0.926654
Kent_10h-VIC_10h	CSK	-0.0219415	3	-0.207407	ANXA2_Y24,PRAG1_Y413,YES1_Y426	0.982495	-0.00766983	0.992378	-0.195669	0.926654
Kent_10h-VIC_10h	WNK1	0.0156506	3	-0.187296	OXSR1_S325,OXSR1_T185,STK39_S371	0.987513	0.0054571	0.992378	-0.195669	0.926654
Kent_10h-VIC_10h	WNK4	0.0156506	3	-0.187296	OXSR1_S325,OXSR1_T185,STK39_S371	0.987513	0.0054571	0.992378	-0.195669	0.926654
Kent_10h-VIC_10h	IGF1R	0.0143119	1	-0.182406	ANXA2_Y24	0.988581	0.00498767	0.992378	-0.195669	0.926654
Kent_10h-VIC_10h	ULK1	0.0135523	1	-0.18311	RPTOR_S859	0.989187	0.00472153	0.992378	-0.195669	0.926654
Kent_10h-VIC_10h	DAPK2	0.0135523	1	-0.18311	RPTOR_S859	0.989187	0.00472153	0.992378	-0.195669	0.926654
Kent_10h-VIC_10h	TGFBR1	-0.00248193	1	-0.197969	OTUB1_S18	0.99802	-0.000860882	0.99802	-0.195669	0.926654
Kent_24h-IC19_24h	PINK1	2.47433	1	1.67002	RIPOR2_S21	0.0133486	1.87457	0.99606	0.00191345	0.674166
Kent_24h-IC19_24h	CDK3	2.45897	4	0.83079	CABLES1_S313,JUN_S63,JUN_S73,LIN9_T96	0.0139338	1.85593	0.99606	0.00191345	0.674166
Kent_24h-IC19_24h	MAPK3	-2.34173	105	-0.178309	ABI1_S183,ABI1_S216,ABI1_S225,ADAM17_T735,ARRB1_S412,ATF2_T69,ATF2_T71,BAD_S75,BAZ1B_S158,BCL6_S343,BRAF_S151,BRAF_T401,CALD1_S789,CANX_S583,CDKN1A_S130,CIC_S1409,CTTN_S405,CTTN_S418,DNM1L_S616,EGFR_T693,EIF4EBP1_S65,ERBB2_T701,ETS1_T38,ETV6_S213,ETV6_S257,EXOC7_S250,FOXO3_S425,GJA1_S255,GJA1_S279,GORASP2_T222,GORASP2_T225,GRB10_S476,GRK2_S670,HNRNPK_S284,HSF1_S307,IRS1_S636,JUN_S63,JUN_S73,JUNB_S259,KLC1_S460,KRT8_S432,LIMA1_S604,MAP2K1_S222,MAP2K1_T292,MAPK1_Y187,MAPK3_T202,MAPK3_T207,MAPK3_Y204,MARCKS_S46,MCRIP1_S21,MRTFA_S454,MTMR2_S58,MYC_S62,MYLK_S1779,NCOA2_S736,NUMA1_T2015,NUP153_S320,NUP153_S334,NUP153_S338,NUP153_S516,NUP153_S522,NUP153_T369,NUP50_S221,NUP50_S315,PCYT1A_S315,PML_S527,PML_S530,POLR2A_S1864,POLR2A_S1892,POLR2A_S1899,POLR2A_S1913,POLR2A_S1920,PTTG1_S165,PXN_S83,PXN_S126,PXN_S130,RAF1_S29,RAF1_S43,RAF1_S259,RAF1_S642,RCAN1_S167,RPS6KA1_S363,RPS6KA1_T359,RPS6KA3_S227,RPS6KA3_S369,RPS6KA3_S386,RPS6KA3_S715,RPS6KA3_T231,RPS6KA3_T365,RPS6KB1_S441,RPTOR_S863,RRAS_S201,RRAS2_S186,SMAD2_T8,SOS1_S1167,SP1_S59,SPHK2_S387,STAT1_S727,STAT3_S727,STAT3_Y705,STMN1_S25,STMN1_S38,SYMPK_T1257,TOP2A_S1213,TOP2A_S1247,TOP2A_S1354,TOP2A_S1393,TSC2_S664	0.0191944	-1.71683	0.99606	0.00191345	0.674166
Kent_24h-IC19_24h	PDK3	-2.26079	3	-0.878054	PDHA1_S232,PDHA1_S293,PDHA1_S300	0.0237723	-1.62393	0.99606	0.00191345	0.674166
Kent_24h-IC19_24h	PDK4	-2.26079	3	-0.878054	PDHA1_S232,PDHA1_S293,PDHA1_S300	0.0237723	-1.62393	0.99606	0.00191345	0.674166
Kent_24h-IC19_24h	ATM	2.24597	49	0.218222	ABRAXAS1_S406,ACLY_S455,ATM_S1981,ATM_S2996,BRCA1_S1497,BRCA1_S1524,BRCA1_S1542,CCAR2_T454,CGGBP1_S164,CHEK2_S516,COPS3_S410,DCK_S74,EIF4EBP1_S94,EIF4EBP1_S112,FANCI_S1121,GPS1_S474,HMGA1_S99,HNF1A_S249,HUWE1_S3797,KAT7_S50,KAT7_S53,KHSRP_S274,MATR3_S208,MED1_S953,MRE11_S676,MRE11_S678,MTOR_S2481,NBN_S343,NBN_S397,PNKP_S114,PPM1G_S183,PRKDC_S2612,RAD18_S403,RAD50_S635,RNF20_S522,SMC1A_S957,SMC1A_S966,STAT3_S727,TAOK3_S324,TOPBP1_S853,TP53BP1_S831,TP53BP1_S1219,TP53BP1_T302,TRIM28_S473,TRIM28_S824,UFL1_S462,UIMC1_S140,UIMC1_S205,VIM_S56	0.0247057	1.6072	0.99606	0.00191345	0.674166
Kent_24h-IC19_24h	CDK16	2.09799	4	0.70911	CCNY_S12,CDKN1B_S10,PRKAR1A_S83,TP53_S315	0.0359062	1.44483	0.99606	0.00191345	0.674166
Kent_24h-IC19_24h	CAMK2_complex	1.99396	17	0.327944	BCL10_S138,CAMK2G_T287,CASP2_S340,CDKN1B_S10,DNM1L_S616,GPHN_S305,HDAC4_S246,HDAC4_S467,HDAC4_S632,MAPT_S579,MECP2_S423,PEA15_S104,PEA15_S116,PLCB3_S537,REM2_S68,STAT1_S727,STMN1_S16	0.0461568	1.33576	0.99606	0.00191345	0.674166
Kent_24h-IC19_24h	UHMK1	1.93343	6	0.534047	CDKN1B_S10,PAM_S946,PIMREG_S131,SF1_S80,SF1_S82,STMN1_S38	0.0531828	1.27423	0.99606	0.00191345	0.674166
Kent_24h-IC19_24h	CAMK2D	1.90295	3	0.742599	ANKRD28_S1011,HDAC4_S210,TPD52_S176	0.0570469	1.24377	0.99606	0.00191345	0.674166
Kent_24h-IC19_24h	OXSR1	1.8625	2	0.889783	SLC12A2_T217,SLC12A2_T230	0.0625322	1.2039	0.99606	0.00191345	0.674166
Kent_24h-IC19_24h	MKNK1	-1.81653	4	-0.610407	HNRNPA1_S362,HNRNPA1_S363,HNRNPA1_S364,PLA2G4A_S727	0.0692897	-1.15933	0.99606	0.00191345	0.674166
Kent_24h-IC19_24h	WNK1	1.80419	3	0.70416	OXSR1_S325,OXSR1_T185,STK39_S371	0.0712008	1.14752	0.99606	0.00191345	0.674166
Kent_24h-IC19_24h	WNK4	1.80419	3	0.70416	OXSR1_S325,OXSR1_T185,STK39_S371	0.0712008	1.14752	0.99606	0.00191345	0.674166
Kent_24h-IC19_24h	P90RSK	-1.80251	19	-0.323209	BAD_S75,BAD_S118,CARHSP1_S52,CCT2_S260,CHEK1_S280,CIC_S173,EIF4B_S422,FLNA_S2152,GSK3B_S9,RANBP3_S126,RPS6_S235,RPS6_S236,RPS6_S240,RPS6_S244,RPTOR_S722,SLC9A1_S703,VASP_T278,WWC1_S947,WWC1_T929,YBX1_S102	0.0714649	-1.14591	0.99606	0.00191345	0.674166
Kent_24h-IC19_24h	STK39	1.79448	3	0.700379	SLC12A7_T973,SLC12A7_T980,SLC4A4_S65	0.0727367	1.13825	0.99606	0.00191345	0.674166
Kent_24h-IC19_24h	MAPK11	-1.78598	8	-0.432222	ATF2_T69,ATF2_T71,GYS1_S653,HNF4A_S167,HSF1_S303,HSF1_S307,KRT8_S74,MAPKAPK2_T334,MITF_S414,RPTOR_S863	0.0741021	-1.13017	0.99606	0.00191345	0.674166
Kent_24h-IC19_24h	PDK2	-1.77359	4	-0.595935	AKT3_S472,PDHA1_S232,PDHA1_S293,PDHA1_S300	0.0761304	-1.11844	0.99606	0.00191345	0.674166
Kent_24h-IC19_24h	CDK4	-1.74218	21	-0.280491	CDK1_T161,CDKN1A_S130,DNMT1_S127,NPM1_T199,PXN_S83,RB1_S249,RB1_S608,RB1_S612,RB1_S780,RB1_S788,RB1_T252,RB1_T356,RB1_T373,RB1_T821,RB1_T826,RBL1_S640,RBL1_S650,RBL2_S1035,SMAD3_T8,TSC2_T1462,UBTF_S389,UBTF_S484,WDR77_T5	0.0814773	-1.08896	0.99606	0.00191345	0.674166
Kent_24h-IC19_24h	MAP2K7	-1.72161	4	-0.578413	FADD_S194,IRS1_S312,MAPK9_Y185,STAT3_Y705	0.0851396	-1.06987	0.99606	0.00191345	0.674166
Kent_24h-IC19_24h	AURKB	1.69694	38	0.187497	AHNAK_T158,ATXN10_S12,CAVIN1_S300,CBX5_S92,CDCA5_T111,CDCA5_T115,CDCA8_S219,CHMP4C_S214,CHMP4C_S215,DDX3X_S594,DDX52_S22,DSN1_S109,HMGN5_S20,HMGN5_S24,HSP90AB1_S255,INCENP_S894,KIF23_S911,LMO7_S751,MECP2_S423,MISP_S348,MKI67_S374,NAGK_S76,NELFE_S131,NUMA1_S1969,NUMA1_S2047,NUMA1_T2055,PARD3_S962,PLEC_T2886,PPHLN1_S110,PRKDC_S511,RB1_S780,RBM14_S649,RBMX_S326,SH2D4A_S261,SSH3_S37,STMN1_S16,VIM_S72,VIM_S73	0.0897089	1.04716	0.99606	0.00191345	0.674166
Kent_24h-IC19_24h	P70S6K	-1.68836	3	-0.655248	EGLN1_S125,EIF4B_S422,GSK3A_S21	0.0913418	-1.03933	0.99606	0.00191345	0.674166
Kent_24h-IC19_24h	PRKG1	-1.67019	11	-0.2675	CFTR_S660,CFTR_S700,CFTR_S737,CFTR_S795,HSPB1_S15,HSPB1_S78,HSPB1_S82,LASP1_S146,LIPE_S853,PLCB3_S1105,PPP1R12A_S695,VASP_T278	0.0948819	-1.02282	0.99606	0.00191345	0.674166
Kent_24h-IC19_24h	EEF2K	1.6596	4	0.577271	EEF2_T57,EEF2_T59,EEF2K_S445,EEF2K_T348,EEF2K_T353	0.0969951	1.01325	0.99606	0.00191345	0.674166
Kent_24h-IC19_24h	RPS6KB1	-1.63707	32	-0.202418	AKT2_S474,CAD_S1859,CCT2_S260,DNAJC2_S47,EIF4B_S422,EIF4G1_S1147,GSK3B_S9,HSPB1_S15,HSPB1_S78,HSPB1_S82,IRS1_S270,IRS1_S307,IRS1_S312,IRS1_S527,IRS1_S636,IRS1_S1101,MTOR_S2448,MTOR_S2481,NCBP1_S7,NCBP1_S22,NCBP1_T21,NDRG2_S332,PDCD4_S67,PDCD4_S457,PFKFB2_S466,POLDIP3_S383,RICTOR_T1135,RPS6_S235,RPS6_S236,RPS6_S240,RPS6_S244,RPS6_S247,RPS6KB1_S447,URI1_S372	0.101616	-0.993039	0.99606	0.00191345	0.674166
Kent_24h-IC19_24h	MERTK	-1.55317	1	-1.04518	STAT3_Y705	0.120381	-0.91944	0.99606	0.00191345	0.674166
Kent_24h-IC19_24h	FER	-1.55317	1	-1.04518	STAT3_Y705	0.120381	-0.91944	0.99606	0.00191345	0.674166
Kent_24h-IC19_24h	JAK1	-1.55317	1	-1.04518	STAT3_Y705	0.120381	-0.91944	0.99606	0.00191345	0.674166
Kent_24h-IC19_24h	JAK	-1.55317	1	-1.04518	STAT3_Y705	0.120381	-0.91944	0.99606	0.00191345	0.674166
Kent_24h-IC19_24h	TNK2	-1.55317	1	-1.04518	STAT3_Y705	0.120381	-0.91944	0.99606	0.00191345	0.674166
Kent_24h-IC19_24h	FGFR	-1.55317	1	-1.04518	STAT3_Y705	0.120381	-0.91944	0.99606	0.00191345	0.674166
Kent_24h-IC19_24h	FGFR4	-1.55317	1	-1.04518	STAT3_Y705	0.120381	-0.91944	0.99606	0.00191345	0.674166
Kent_24h-IC19_24h	MAPK6	-1.51569	1	-1.01991	NCOA3_S857	0.129599	-0.887399	0.99606	0.00191345	0.674166
Kent_24h-IC19_24h	RSK	-1.51031	29	-0.187161	BAD_S75,BAD_S118,CARHSP1_S41,CARHSP1_S52,CCT2_S260,CHEK1_S280,DAPK1_S289,EIF4B_S406,EIF4B_S422,EPHA2_S897,FLNA_S2152,GSK3A_S21,GSK3B_S9,IRS1_S1101,MRE11_S676,OSTF1_S202,PDCD4_S67,PDCD4_S457,PPP1R12A_T696,RANBP3_S126,RPS6_S235,RPS6_S236,SLC9A1_S703,SOS1_S1134,SOS1_S1161,TSC2_S664,TSC2_S1254,TSC2_T1462,YBX1_S102	0.130965	-0.882846	0.99606	0.00191345	0.674166
Kent_24h-IC19_24h	PRKG2	-1.48942	3	-0.307506	HSPB1_S78,HSPB1_S82,LASP1_S146,PLCB3_S1105	0.136376	-0.865262	0.99606	0.00191345	0.674166
Kent_24h-IC19_24h	ERK	-1.46022	106	-0.12607	ADAM17_T735,AGO2_S387,ARRB1_S412,ATF2_T69,ATF2_T71,BAD_S75,BAD_S99,BAD_S118,BAG2_S20,BAZ1B_S158,BRAF_S151,BRAF_T401,CALD1_S789,CAV2_Y19,CCDC6_S244,CDC25C_S216,CDC25C_T48,CDKN1A_S130,CDKN1B_S10,CHEK1_S280,CIC_S1409,CTTN_S405,CTTN_S418,DCP1A_S315,DCP1A_S319,DNM1L_S616,EGFR_T693,EP300_S1038,EPS8_S625,EPS8_T629,ERBB2_T701,ERF_T526,ETS1_T38,EXOC7_S250,FOXO3_S425,GJA1_S255,GJA1_S279,GRB10_S476,GRK2_S670,GSK3B_S9,HNRNPK_S284,HSF1_S303,HSF1_S307,IRS1_S312,IRS1_S636,JUN_S63,JUN_S73,JUN_S243,JUNB_S259,KHDRBS1_S58,KLC1_S460,LCP1_S5,LIMA1_S604,MAP2K1_T292,MAPK3_T207,MAPT_S519,MARCKS_S27,MITF_S414,MRTFA_S454,MTOR_S2481,MYC_S62,MYC_T58,NMT1_S69,NUP153_S320,NUP153_S334,NUP153_S338,NUP153_S516,NUP153_S522,NUP153_T369,PAK1_T212,PAK1_T423,PGK1_S203,PKM_S37,PLA2G4A_S727,PML_S527,PML_S530,PPP1R12A_T696,PTK2_S910,PXN_S83,PXN_S106,PXN_S126,PXN_S130,PXN_Y118,RAF1_S29,RAF1_S259,RBM17_S222,RBM17_T71,RPS3_T221,RPS6_S235,RPS6_S236,RPS6KA1_S363,RPS6KA1_T359,RPS6KA3_S227,RPS6KB1_S447,RPTOR_S863,SMAD2_T8,SOS1_S1167,STAT1_S727,STAT3_S727,STIM1_S575,STIM1_S608,STIM1_S621,STMN1_S25,STMN1_S38,SYMPK_T1257,TSC2_S664,TSC2_S1254,TSC2_T1462,WASF2_S308,WWC1_T929	0.144231	-0.840942	0.99606	0.00191345	0.674166
Kent_24h-IC19_24h	SRC	-1.45876	38	-0.157623	ANXA2_S12,ANXA2_S26,ANXA2_Y24,ARAF_S299,ARHGAP35_Y1105,BCAR1_S639,BCAR1_Y362,BCR_Y246,CAV2_Y19,CAV2_Y27,CDH1_T790,CDK1_Y15,CTNND1_Y280,CTNND1_Y291,CTNND1_Y296,DAPK1_S289,EGFR_Y1172,EGFR_Y1197,EPHA2_S897,EPHA2_Y594,ERBB2_Y877,G3BP1_Y133,GAB1_Y659,GSK3A_Y279,INPPL1_Y987,KRT19_Y391,MAPK14_T180,MAPK14_Y182,MPZL1_Y263,NCKIPSD_Y161,OCLN_Y402,PDHA1_Y289,PRKCD_Y313,PXN_Y118,RAF1_S494,SHC1_Y427,SPTAN1_Y1073,STAT3_Y705	0.144631	-0.839739	0.99606	0.00191345	0.674166
Kent_24h-IC19_24h	PRKAC	-1.42776	18	-0.224962	ADD1_S726,AKAP13_S1565,ATP2B1_S1178,CAMKK2_S100,CAMKK2_S495,CAMKK2_S511,CFTR_S795,GSK3A_S21,GSK3B_S9,HSPB1_S15,LASP1_S146,PLCB3_S1105,PRKAR2B_S114,PTPN12_S435,RAF1_S43,RAF1_S621,SUN2_S54,VASP_T278	0.15336	-0.814287	0.99606	0.00191345	0.674166
Kent_24h-IC19_24h	RPS6KA1	-1.3959	31	-0.199499	BAD_S75,BAD_S118,CARHSP1_S52,CCT2_S260,CHEK1_S280,CIC_S173,DAPK1_S289,EIF4B_S422,EPHA2_S897,FLNA_S2152,GSK3A_S21,GSK3B_S9,LCP1_S5,MRE11_S676,NDRG2_S332,OSTF1_S202,PDCD4_S457,RANBP3_S126,RPS6_S235,RPS6_S236,RPS6_S240,RPS6_S244,RPTOR_S722,SLC9A1_S703,SOS1_S1134,SOS1_S1161,TBC1D4_S341,TSC2_T1462,VASP_T278,WWC1_S947,WWC1_T929,YBX1_S102	0.162745	-0.788493	0.99606	0.00191345	0.674166
Kent_24h-IC19_24h	CSNK1E	1.39414	4	0.471854	CTNNB1_S45,CTNND1_S268,EIF4EBP1_T41,EIF4EBP1_T50	0.163276	0.787077	0.99606	0.00191345	0.674166
Kent_24h-IC19_24h	PRKD1	1.38841	27	0.18205	ARFIP1_S132,BAD_S75,BAD_S99,BAD_S118,CFL1_S3,CTTN_S113,CTTN_S298,EGFR_T693,HDAC7_S155,HDAC7_S181,HDAC7_S358,HSPB1_S15,HSPB1_S82,JUN_S63,KIDINS220_S918,MARK2_S400,MRTFA_S333,OSBP_S240,OSBP_S382,PAK4_S99,PAK4_S474,PKD2_S801,PLCG1_S1248,PRKD1_S205,RIN1_S351,SSH1_S937,VASP_S322	0.165013	0.782483	0.99606	0.00191345	0.674166
Kent_24h-IC19_24h	mTORC2	1.35697	11	0.277743	ACLY_S455,AKT2_S474,AKT3_S472,FLNA_S2152,GFPT1_S261,IGF2BP1_S181,IGF2BP3_S184,MTOR_S2481,OXSR1_S339,PRKCE_S729,STAT3_S727	0.174791	0.757481	0.99606	0.00191345	0.674166
Kent_24h-IC19_24h	DYRK1B	1.34909	4	0.456671	CDKN1B_S10,DYRK1B_Y273,HNF1A_S249,SF3B1_T434	0.177306	0.751275	0.99606	0.00191345	0.674166
Kent_24h-IC19_24h	GSK3	-1.31242	28	-0.151765	CDKN1A_S130,CTNNB1_S45,CTNNB1_S675,CTNND1_T310,DCX_S332,DPYSL2_S522,DPYSL2_T514,EIF4EBP1_T82,GSK3B_S9,HSF1_S303,MAP1B_S1260,MAP1B_S1396,MAP2_T1616,MAP2_T1619,MAP3K11_S789,MAP3K11_S793,MAPT_S515,MAPT_S516,MAPT_S519,MAPT_T498,MARK2_S212,MYC_T58,NIFK_T234,PPP1R2_T73,PTK2_S722,PXN_S126,RPTOR_S859,SFPQ_T687,ZCCHC8_T492	0.189378	-0.72267	0.99606	0.00191345	0.674166
Kent_24h-IC19_24h	CDK1	-1.30156	223	-0.0712771	AAK1_T389,ABI1_S216,ADD1_S12,ADD1_S355,AHNAK_S5763,AJUBA_S119,ANAPC4_S779,ATF2_T69,ATF2_T71,BAD_S75,BAD_S99,BARD1_T299,BRCA1_S1497,BTG1_S159,BUB1_S593,BUB1B_S670,CANX_S583,CARHSP1_T23,CASP2_S340,CD3EAP_S285,CDC20_T70,CDC23_T562,CDC23_T565,CDC25C_S168,CDC25C_S214,CDC25C_T48,CDC27_T343,CDCA5_S75,CDCA5_T111,CDCA5_T115,CDK1_T14,CDK1_T161,CDK7_S164,CDK7_T170,CDKN1A_S130,CEP55_S425,CEP55_S428,CHEK1_S301,CLASP2_S507,CLIP1_T287,CREB1_S271,CSNK2B_S209,CTTN_S405,CUEDC2_S110,CUX1_S1237,DLG1_S158,DLGAP5_T329,DNM1L_S616,ECT2_T373,EEF1D_S133,EFHD2_S74,EIF4EBP1_S83,EIF4EBP1_T70,EIF4G1_S1231,EIF4G2_T508,ELAVL1_S202,EP300_S1038,EZH2_T487,FLNA_S1084,FLNA_S1459,FLNA_S1533,FLNA_S1630,FMNL2_S1016,FOXK2_S373,FOXK2_S428,GAPVD1_S950,GIGYF2_S30,GJA1_S255,GMPS_T318,HMGA1_S36,HMGA1_T53,HMGA1_T77,HMGA1_T78,HMGA2_S44,HMGCS1_S495,HMGN5_T31,HNRNPK_S216,KAT7_T85,KAT7_T88,KIF11_T926,KIF18A_S674,KIFC1_S6,KRT18_S34,KRT18_S53,KRT8_S432,LATS1_S613,LBR_S86,LIG1_S76,LIG3_S210,LIG3_S913,LMNA_S22,LMNA_S390,LMNA_S392,LMNA_T19,LMNB1_S23,MAP2K1_S222,MAP2K1_T292,MAP4_S696,MAP4_S787,MAP4_T917,MCM3_T722,NAGK_S76,NBN_S432,NCKAP5L_S436,NCKAP5L_S763,NCL_T121,NCOA3_S728,NEK9_S869,NFAT5_T135,NIFK_T238,NME1_S120,NME1_T94,NOLC1_T607,NOLC1_T610,NPM1_S4,NPM1_S70,NPM1_T199,NPM1_T234,NPM1_T237,NSFL1C_S140,NUMA1_T2015,NUMA1_T2055,NUP50_S221,NUP98_S612,NUP98_S623,NUP98_T670,OGFR_S378,ORC1_S273,ORC1_T375,ORC6_T195,PAICS_S27,PAK1_T212,PALLD_S766,PBK_T9,PDS5B_T1370,PHF8_S120,PIK3C2A_S259,PKN2_S535,PLK1_T214,PML_S518,POLR2A_S1920,PPP1CA_T320,PPP1R13L_S84,PRC1_T470,PRC1_T481,PTPN1_S386,PTPN2_S304,PTTG1_S165,PTTG2_S165,RAD9A_S277,RANBP2_S2246,RANBP2_S2251,RANBP2_S2276,RANBP2_S2280,RANGAP1_S428,RANGAP1_S442,RAP1GAP_S484,RB1_S249,RB1_T252,RB1_T373,RCC1_S11,RECQL4_S251,RECQL5_S727,RNMT_T77,RPS3_T221,RPS6KB1_S447,RRM2_S20,RSF1_S1375,RUNX1_S21,SAMHD1_T592,SCML2_S590,SIRT2_S368,SLC9A3R1_S280,SQSTM1_S272,SQSTM1_T269,SRC_S75,SRRM2_T866,SRRM2_T1413,SSR1_S268,STAT3_S727,STIM1_S668,STK3_S385,STMN1_S25,STMN1_S38,SUPT5H_S666,SUV39H1_S391,TCOF1_S156,TCOF1_S583,TFPT_S180,TK1_S13,TMPO_S424,TOP1_S112,TOP1_S394,TOP2A_S1213,TOP2A_S1247,TOP2A_S1354,TOP2A_S1393,TOP2B_S1424,TP53_S315,TP53BP1_S380,TP53BP1_S1678,TPR_S2073,TPX2_S738,TPX2_T72,U2AF2_S79,UBA1_S4,UBA1_S835,UBAP2L_S454,UIMC1_S677,UNG_S64,USP16_S552,USP24_S1616,USP24_S2047,VCPIP1_S768,VIM_S42,VIM_S51,VIM_S55,VIM_S56,WRN_S1133,WWC1_S931,WWTR1_S90,WWTR1_S105,YAP1_S138,YAP1_S289,YAP1_S367,YAP1_T119,YAP1_T143,ZC3H11A_T321,ZC3HC1_S395	0.193067	-0.714292	0.99606	0.00191345	0.674166
Kent_24h-IC19_24h	MELK	-1.28198	7	-0.32475	DBNL_S269,EIF4B_S406,EIF4B_S422,MELK_S356,MELK_S505,MELK_S529,PXN_Y118	0.199849	-0.699299	0.99606	0.00191345	0.674166
Kent_24h-IC19_24h	ROCK1	1.26697	12	0.248485	ARHGAP35_S1150,ARHGAP35_S1236,CDKN1B_S10,DNM1L_S616,MAPK8IP3_S365,MYC_S62,MYL12A_S19,MYL12A_T18,PPP1R12A_T696,SCRIB_S1378,SCRIB_S1508,VIM_S72	0.205167	0.687893	0.99606	0.00191345	0.674166
Kent_24h-IC19_24h	PIM2	-1.25885	8	-0.298139	BAD_S75,BAD_S99,BAD_S118,EIF4B_S406,EIF4B_S422,EIF4EBP1_S65,IRS1_S1101,MYC_S62	0.208083	-0.681763	0.99606	0.00191345	0.674166
Kent_24h-IC19_24h	CDK	-1.24975	38	-0.175338	ADD1_S12,ADD1_S355,CDK1_T14,CDK1_T161,CDKN1A_S130,CDKN1B_S10,CTNNB1_S45,DLG1_S158,DPYSL2_S522,EIF4EBP1_T70,EZH2_T487,FOXK2_S432,LBR_S86,MAPT_T522,MARCKS_S27,NBN_S432,NPM1_T234,NPM1_T237,PHF6_S154,PHF6_S155,PPP1CA_T320,PRC1_T470,PRC1_T481,RB1_S780,RBBP8_S327,RBL1_S650,RECQL4_S251,RNMT_T77,RRM2_S20,SAMHD1_T592,SIRT2_S368,SMAD2_T8,SP1_S59,STK3_S385,TP53_S315,TP53BP1_S379,UBTF_S389,UBTF_S484,VIM_S459,WRN_S1133	0.211392	-0.674912	0.99606	0.00191345	0.674166
Kent_24h-IC19_24h	PDK1	-1.2421	6	-0.339946	MYC_S62,PDHA1_S232,PDHA1_S293,PDHA1_S300,PRKCD_T507,PRKCE_S729	0.2142	-0.669181	0.99606	0.00191345	0.674166
Kent_24h-IC19_24h	DYRK1A	1.23369	16	0.179523	CARHSP1_S41,CARHSP1_S52,CCNL2_S330,CCNL2_S369,CDKN1B_S10,DYRK1A_Y321,EIF2B5_S544,GSK3B_S9,LIN52_S28,MAPT_S519,MYC_S62,MYC_T58,PSEN1_T354,RCAN1_S167,SF3B1_T273,SF3B1_T434,SRSF1_S234,SRSF1_S238	0.21732	0.6629	0.99606	0.00191345	0.674166
Kent_24h-IC19_24h	FGFR3	-1.22845	2	-0.583698	STAT3_Y705,VIM_S56	0.219278	-0.659005	0.99606	0.00191345	0.674166
Kent_24h-IC19_24h	CDK9	-1.2219	8	-0.289331	NCOA2_S493,POLR2A_S1861,POLR2A_S1917,STAT1_S727,SUPT5H_S666,SUPT5H_T799,SUPT5H_T806,TP53_S315	0.221745	-0.654145	0.99606	0.00191345	0.674166
Kent_24h-IC19_24h	PKA	-1.22153	74	-0.0858549	ACLY_S455,ADD1_S436,ADD1_S481,ADD1_S726,AKAP13_S1565,ARHGEF2_S886,ARPP19_S108,ATR_S435,BAD_S75,BAD_S99,BAD_S118,CDK16_S119,CDK18_S14,CFTR_S737,CTNNB1_S45,CTNNB1_S552,CTNNB1_S675,CUX1_S1215,DNAJC5_S10,DNMT1_S143,EMD_S49,ENSA_S109,EPHA2_S897,FLNA_S2152,GJA1_S365,GSK3A_S21,GSK3B_S9,HNRNPD_S83,HNRNPD_S87,HSPB1_S78,HSPB1_S82,KDM3A_S265,LASP1_S146,MAP3K7_S439,MAPT_S515,MAPT_S579,MAPT_T498,MAPT_T522,MEN1_S492,NF2_S10,NF2_S518,PAK2_S20,PAWR_T163,PDE3A_S312,PDE8A_S359,PFKFB3_S461,PLCG1_S1248,PNPLA2_S404,POU2F1_S385,PPP1R1B_S102,PRKAA1_S496,PRKAA1_T183,PRKCQ_S676,PTBP1_S16,PTPN12_S435,PXN_S302,RAF1_S43,RAF1_S233,RAF1_S259,RAP1GAP_S441,RAP1GAP_S499,RMDN3_S46,RPS6_S235,RPS6_S236,SCRIB_S1445,SOX9_S211,SQSTM1_S24,SRC_S17,STMN1_S16,STMN1_S63,URI1_S372,VASP_T278,VIM_S39,VIM_S72,ZFP36L1_S54	0.221886	-0.65387	0.99606	0.00191345	0.674166
Kent_24h-IC19_24h	BLK	-1.21295	4	-0.406952	EGFR_Y1172,EGFR_Y1197,PRKCD_Y313,STAT3_Y705	0.225148	-0.647532	0.99606	0.00191345	0.674166
Kent_24h-IC19_24h	MAP3K8	-1.21103	8	-0.28674	CDK1_T161,EIF4EBP1_T70,EIF4G1_S1147,MAP2K1_S222,MAP2K3_S218,MAP2K6_S207,NPM1_T199,PLCB3_S537	0.225884	-0.646115	0.99606	0.00191345	0.674166
Kent_24h-IC19_24h	CLK2	-1.21019	2	-0.574995	CLK2_S142,PTPN1_S50	0.226205	-0.645499	0.99606	0.00191345	0.674166
Kent_24h-IC19_24h	CDK7	-1.20588	18	-0.189704	CDK1_T161,CDK1_Y15,CDK11B_T595,CDK12_T893,CDKN1A_S130,MCM2_S5,MCM2_S7,MCM2_S13,MCM2_S27,MCM2_S40,MCM2_S41,MCM2_S108,MCM2_S139,POLR2A_S1864,POLR2A_S1892,POLR2A_S1899,POLR2A_S1913,POLR2A_S1920	0.227863	-0.642326	0.99606	0.00191345	0.674166
Kent_24h-IC19_24h	MARK1	-1.1994	5	-0.3597	MAP2_S1679,MAP4_S928,MAP4_S941,MAP4_S1073,MAPT_S579	0.230374	-0.637567	0.99606	0.00191345	0.674166
Kent_24h-IC19_24h	FYN	-1.19872	10	-0.253641	ARHGAP35_Y1105,EGFR_Y1172,EGFR_Y1197,ERBB2_Y877,IFITM3_Y20,PRKCD_Y313,PXN_Y118,SHC1_Y427,STAT3_Y705,WASL_Y256	0.230638	-0.637069	0.99606	0.00191345	0.674166
Kent_24h-IC19_24h	PAK1	1.19822	35	0.138456	ARAF_S299,ARHGEF2_S886,ARHGEF7_S518,BAD_S75,BAD_S99,BAD_S118,BAD_S134,BRAF_S446,CTNNB1_S675,CTTN_S113,CTTN_S405,CTTN_S418,ELF3_S207,FLNA_S2152,FXR1_S420,GIT1_S508,MAP2K3_S218,MAP2K3_T222,MAP2K6_S207,MORC2_S739,NF2_S518,PAK1_S144,PAK1_S199,PAK1_S223,PAK1_T423,PGAM1_S118,PPP1R12A_T696,PTK2_S910,PXN_S258,RAF1_S259,STMN1_S16,STMN1_S25,STMN1_S38,VIM_S39,VIM_S56	0.230832	0.636704	0.99606	0.00191345	0.674166
Kent_24h-IC19_24h	HCK	-1.19309	5	-0.3578	EGFR_Y1172,EGFR_Y1197,PRKCD_Y313,PXN_Y118,STAT3_Y705	0.232832	-0.632957	0.99606	0.00191345	0.674166
Kent_24h-IC19_24h	PAK4	1.17681	6	0.325803	BAD_S75,CTNNB1_S675,CTNND1_S288,PAK4_S474,RAN_S135,STMN1_S16	0.239272	0.621108	0.99606	0.00191345	0.674166
Kent_24h-IC19_24h	PRKACG	1.17567	9	0.266114	BAD_S75,BAD_S99,BAD_S118,CTNNB1_S675,PPP1R1B_S102,PPP1R1B_T75,STAT3_S727,STMN1_S16,STMN1_S63	0.239725	0.620287	0.99606	0.00191345	0.674166
Kent_24h-IC19_24h	EPHA2	-1.17548	5	-0.35249	EPHA2_S897,EPHA2_Y588,EPHA2_Y594,EPHA2_Y772,PDPK1_S241	0.239802	-0.620148	0.99606	0.00191345	0.674166
Kent_24h-IC19_24h	FGR	-1.16264	6	-0.318076	EGFR_Y1172,EGFR_Y1197,MAPK14_T180,MAPK14_Y182,PRKCD_Y313,STAT3_Y705	0.244977	-0.610875	0.99606	0.00191345	0.674166
Kent_24h-IC19_24h	JAK3	-1.15619	1	-0.777551	ELAVL1_Y200	0.247604	-0.606243	0.99606	0.00191345	0.674166
Kent_24h-IC19_24h	BRAF	1.15265	16	0.225543	ARAF_S299,BAD_S75,BAD_S99,BAD_S118,BAD_S134,MAP2K1_S222,MAP2K3_S218,MAP2K3_T222,MAP2K6_S207,MAPK1_T185,MAPK1_Y187,MAPK3_T202,MAPK3_Y204,RAF1_S494,TPR_S2155,TTK_S281,TTK_S436	0.249053	0.603708	0.99606	0.00191345	0.674166
Kent_24h-IC19_24h	NLK	1.14751	5	0.347883	HDAC1_S421,HSPB1_S82,RPTOR_S863,STAT3_S727,YAP1_S128	0.251171	0.60003	0.99606	0.00191345	0.674166
Kent_24h-IC19_24h	PAK2	-1.12387	14	-0.267454	CFL1_S3,CTTN_S113,JUN_T93,NF2_S518,PAK2_S20,PAK2_S55,PAK2_S141,PAK2_S197,RPS6_S235,RPS6_S236,RPS6_S240,RPS6_S242,VIM_S26,VIM_S39,VIM_S73	0.261066	-0.583249	0.99606	0.00191345	0.674166
Kent_24h-IC19_24h	PLK2	1.12075	3	0.438143	ADAM17_S791,CALU_S44,NPM1_S4	0.262395	0.581045	0.99606	0.00191345	0.674166
Kent_24h-IC19_24h	MKNK2	-1.11655	1	-0.750824	PLEC_S4642	0.264189	-0.578086	0.99606	0.00191345	0.674166
Kent_24h-IC19_24h	MAPKAPK2	1.11102	31	0.129478	AGO2_S387,BAG2_S20,CDC25C_S216,CEP131_S47,CEP131_S78,HNRNPA0_S84,HSPB1_S15,HSPB1_S78,HSPB1_S82,KRT18_S53,KRT20_S13,MRTFA_S333,NELFE_S51,NELFE_S115,NELFE_S251,PARN_S557,PFKFB3_S461,RIPK1_S320,RTN4_S107,STAT3_S727,TRIM28_S473,TSC2_S664,TSC2_S1254,TSC2_T1462,VIM_S39,VIM_S51,VIM_S55,ZFP36_S60,ZFP36_S113,ZFP36_S186,ZFP36L1_S54,ZFP36L1_S92	0.26656	0.574205	0.99606	0.00191345	0.674166
Kent_24h-IC19_24h	PIM3	1.09626	5	0.332432	BAD_S75,BAD_S99,BAD_S118,BAD_S134,IRS1_S1101	0.272966	0.563892	0.99606	0.00191345	0.674166
Kent_24h-IC19_24h	IRAK1	1.07846	1	0.728977	STAT3_S727	0.280827	0.551561	0.99606	0.00191345	0.674166
Kent_24h-IC19_24h	CAMK2G	1.07539	6	0.297891	CAMK2G_T287,EEF2_T57,PEA15_S116,PLCB3_S537,PPP1R14A_S128,STAT1_S727	0.282198	0.549445	0.99606	0.00191345	0.674166
Kent_24h-IC19_24h	TNIK	1.06967	1	0.723046	TNIK_T181	0.28477	0.545506	0.99606	0.00191345	0.674166
Kent_24h-IC19_24h	CDK2	-1.06821	160	-0.0692996	ADD3_S423,AKIRIN2_S21,ANKLE2_S528,ANKRD17_S2042,ANKRD17_S2045,ANKRD17_S2401,APC_S1360,ARID1A_S363,ARID4A_S864,ARID4A_S1140,ATF2_T116,ATRIP_S224,ATRIP_S239,BARD1_T299,BAZ2A_S509,BCLAF1_T840,BRCA1_S1497,BRMS1_S237,BTG1_S159,CABLES1_S313,CC2D1A_S208,CCDC6_S244,CDC25C_S214,CDC6_S74,CDC6_S106,CDK16_S138,CDK7_S164,CDK7_T170,CDKN1A_S130,CDKN1B_S10,CENPA_S19,CEP76_S83,CHEK1_S301,CRTC2_S433,CTNNB1_S45,CTTN_S405,DLG1_S158,DNM1L_S616,ELAVL1_S202,FAM122A_S143,FOXK2_S373,FOXK2_S428,GIGYF2_S30,GORASP2_T225,GRK2_S670,HMGA1_S36,HMGN5_T31,HNRNPD_T193,HNRNPH1_S104,HNRNPK_S216,ILRUN_S215,IMPDH2_S122,JPT2_S97,KAT7_T88,LARP1_S774,LARP1_T649,LIG1_S51,LIG1_S76,LIG1_S91,LIG3_S210,LIG3_S913,LMNB2_S37,MARCKS_S26,MCM2_S13,MCM2_S27,MCM2_S40,MCM2_S41,MCM2_S108,MCM2_S139,MCM3_T722,MCM4_S32,MDC1_T341,MED1_S1207,MED1_T1215,MKI67_S357,MTA1_S522,MYBL2_T266,MYC_S62,NBN_S432,NCAPH_T49,NCL_T76,NCL_T121,NELFA_T157,NFYA_S326,NPM1_S70,NPM1_T199,NPM1_T234,NUP133_S50,NUP98_S612,ORC1_S273,ORC1_T375,ORC2_T116,ORC2_T226,PAICS_S27,PML_S518,POLL_S177,PPP1CA_T320,PPP1R12C_S509,PRKAR1A_S83,PTPN2_S304,RAD18_S99,RALY_S135,RB1_S249,RB1_S608,RB1_S612,RB1_S780,RB1_T252,RB1_T356,RB1_T373,RB1_T821,RB1_T826,RBBP8_S327,RBBP8_T315,RBL1_S640,RBL1_S650,RBL2_S662,RBL2_S952,RBL2_S1068,RBL2_S1112,RECQL4_S251,RPL12_S38,RPS27_S27,RPS3_T221,RRM2_S20,RRN3_S44,SAMHD1_T592,SCML2_S590,SF3B1_T142,SF3B1_T211,SF3B1_T244,SF3B1_T248,SF3B1_T313,SF3B1_T354,SF3B1_T426,SIRT1_S47,SIRT2_S368,SKP2_S64,SLAIN2_S48,SMAD2_T8,SMAD3_T8,SNAPIN_S133,SNRNP70_S226,SP1_S59,SRSF9_S216,STMN1_S25,STMN1_S38,SUPT5H_S666,SUPT6H_T1523,SUV39H1_S391,TERF2_S365,TERF2IP_S203,THRAP3_T874,TK1_S13,TNKS1BP1_S691,TOPBP1_T848,TOR1AIP1_S143,TP53_S315,TPX2_T72,UBTF_S389,WRN_S1133,XRCC6_T455,ZC3H11A_T321,ZC3HC1_S395	0.285427	-0.544504	0.99606	0.00191345	0.674166
Kent_24h-IC19_24h	PRKDC	1.05555	14	0.193841	DCAF1_S895,HNRNPA1_S95,HNRNPU_S59,PNKP_S114,PRKDC_S2612,PRKDC_S3205,TOP1_S10,TRIM28_S824,VIM_S56,VIM_S430,VIM_S459,XRCC4_S260,XRCC5_S580,XRCC6_S6	0.291174	0.535848	0.99606	0.00191345	0.674166
Kent_24h-IC19_24h	AXL	-1.04742	2	-0.497398	STAT3_Y705,YES1_Y426	0.294907	-0.530315	0.99606	0.00191345	0.674166
Kent_24h-IC19_24h	ABL1	1.04455	12	0.16418	CRKL_Y207,EGFR_Y1172,EGFR_Y1197,MYC_S62,MYC_T58,PIK3AP1_Y570,PIK3AP1_Y594,PRKCD_Y313,PTPN11_Y63,PXN_Y118,SRCIN1_Y396,STAT3_S727,WASL_Y256	0.296231	0.528369	0.99606	0.00191345	0.674166
Kent_24h-IC19_24h	AMPK_alpha	-1.02508	5	-0.307144	FOXO3_S413,GSK3B_S9,HMGCR_S872,TSC2_S1387,ULK1_S556	0.305326	-0.515237	0.99606	0.00191345	0.674166
Kent_24h-IC19_24h	PLK1	-1.01308	40	-0.0822326	ANAPC4_S779,BUB1B_S670,CDC23_T562,CDC23_T565,CDC25C_S216,FADD_S194,HNRNPU_S59,IRS2_S560,KAT7_S57,KDM1A_S131,KIF23_S911,KIF23_S912,MAP2K1_S222,MRE11_S649,MRE11_S688,MRE11_S689,MYC_S62,NPM1_S4,NPM1_T199,OPTN_S177,PPP1R7_S24,PPP1R7_S27,PRKDC_S3205,PTPN1_S386,RAF1_S621,RAN_S135,RAP1GAP_S525,RIOK2_S380,RSF1_S1359,RSF1_S1375,SPAG9_T365,STK3_S385,SUZ12_S539,SUZ12_S546,TOP2A_S1525,VIM_S39,VIM_S51,VIM_S56,VIM_S72,VIM_S459,ZMYM2_S305	0.31102	-0.507211	0.99606	0.00191345	0.674166
Kent_24h-IC19_24h	AURKC	-1.01214	1	-0.680438	INCENP_S894	0.311471	-0.506583	0.99606	0.00191345	0.674166
Kent_24h-IC19_24h	LYN	-0.995847	6	-0.272171	CDK1_Y15,EGFR_Y1172,EGFR_Y1197,PRKCD_Y313,STAT3_Y705,TRIM28_Y449	0.319325	-0.495768	0.99606	0.00191345	0.674166
Kent_24h-IC19_24h	LCK	-0.995069	7	-0.251641	EGFR_Y1172,EGFR_Y1197,JUN_S73,MAPK3_Y204,PRKCD_Y313,SHC1_Y427,STAT3_Y705	0.319703	-0.495254	0.99606	0.00191345	0.674166
Kent_24h-IC19_24h	CSNK2A2	0.954918	23	0.13615	ACACA_S29,CCNH_T315,EEF1B2_S106,EEF1B2_S112,EIF4EBP1_S112,HDAC1_S421,HDAC1_S423,HDAC2_S394,HDAC2_S422,HDAC2_S424,HMGA1_S99,HMGA1_S102,HMGA1_S103,HNRNPC_S260,KIF1C_S1092,PPP1R1B_S45,PPP1R1B_S102,PPP1R2_S87,PPP1R2_S121,PPP1R2_S122,SMC3_S1067,SRPK1_S51,STX1A_S14	0.339619	0.469008	0.99606	0.00191345	0.674166
Kent_24h-IC19_24h	YES1	-0.941907	6	-0.257325	EGFR_Y1172,EGFR_Y1197,ERBB2_Y877,PRKCD_Y313,STAT3_Y705,YES1_Y426	0.34624	-0.460622	0.99606	0.00191345	0.674166
Kent_24h-IC19_24h	MAP2K3	0.927875	5	0.318624	HSPB1_S15,HSPB1_S78,HSPB1_S82,MAPK13_Y182,MAPK14_T180,MAPK14_Y182	0.353473	0.451644	0.99606	0.00191345	0.674166
Kent_24h-IC19_24h	MAP2K6	0.927875	5	0.318624	HSPB1_S15,HSPB1_S78,HSPB1_S82,MAPK13_Y182,MAPK14_T180,MAPK14_Y182	0.353473	0.451644	0.99606	0.00191345	0.674166
Kent_24h-IC19_24h	PIK3CA	0.925489	5	0.280945	AFDN_S1799,AKT2_S474,GSK3B_S9,NPM1_T199,STMN1_S25	0.354711	0.450125	0.99606	0.00191345	0.674166
Kent_24h-IC19_24h	AAK1	-0.919923	1	-0.618268	AP2M1_T156	0.357613	-0.446587	0.99606	0.00191345	0.674166
Kent_24h-IC19_24h	PRKACA	-0.914149	98	-0.0546465	ACLY_S455,ADD1_S436,ADD1_S481,AKAP12_S627,AKAP12_S696,AKAP12_S698,AKAP13_S1565,ATR_S435,ATXN1_S775,BAD_S75,BAD_S99,BAD_S118,CAD_S1406,CAD_S1859,CBX3_S93,CD44_S697,CDK16_S12,CDK16_S110,CDK16_S119,CDK16_S153,CFTR_S660,CFTR_S700,CFTR_S712,CFTR_S737,CFTR_S795,CTNNB1_S45,CTNNB1_S552,CTNNB1_S675,CUX1_S1215,CUX1_S1237,DNAJC5_S10,EMD_S49,FLNA_S2152,GSK3A_S21,GSK3B_S9,HMGCR_S872,HMGN1_S7,HNRNPD_S87,HSPA1A_S418,HSPB1_S78,HSPB1_S82,IRS1_S1100,KDM3A_S265,LASP1_S99,LASP1_S146,LCP1_S5,LIPE_S853,MAP2_S1679,MAP2_S1782,MAP2K6_S207,MAPT_S579,MARK3_T507,NCOA3_S857,NDRG1_S330,NDRG1_T366,NEDD4L_S342,NEDD4L_S448,NEDD4L_T367,NF2_S10,NF2_S518,NFATC2_S110,NFATC2_S221,NOLC1_S622,NOLC1_S623,PDE3A_S312,PFKFB2_S466,PFKFB3_S461,PLCB3_S1105,PLCG1_S1248,PLEC_S4642,PPP1R1B_S102,PPP1R1B_T75,PPP2R5D_S573,PRKAR2B_S114,PSMD11_S14,PTBP1_S16,PTPN12_S435,RAF1_S43,RAF1_S233,RAF1_S259,RAF1_S621,RAP1GAP_S499,RB1_S780,SPTBN1_T2159,SRC_S17,STMN1_S16,STMN1_S63,SUN2_S12,SUN2_S54,SUN2_S116,TAGLN2_S163,URI1_S372,VASP_T278,VIM_S39,VIM_S51,VIM_S72,VIM_S73,ZFP36L1_S54,ZFP36L1_S334	0.360639	-0.442928	0.99606	0.00191345	0.674166
Kent_24h-IC19_24h	PRAG1	-0.908389	2	-0.431122	EGFR_Y1172,EGFR_Y1197	0.363673	-0.439289	0.99606	0.00191345	0.674166
Kent_24h-IC19_24h	MAPK14	-0.906141	45	-0.105188	ADAM17_T735,ATF2_S90,ATF2_T69,ATF2_T71,BAZ1B_S158,CDC25C_S216,CDKN1A_S130,DROSHA_S221,EGFR_T693,EIF4EBP1_S65,EIF4EBP1_T37,EIF4EBP1_T46,EPS15_S796,ETV6_S22,ETV6_S257,FOXO3_S425,GJA1_S279,HNF4A_S167,HSF1_S303,HSF1_S307,HSPB1_S176,JUN_S63,JUN_S73,KRT8_S74,MAPK14_T180,MAPK14_Y182,MAPKAPK2_T334,MEF2A_S408,MITF_S414,MRTFA_S333,NFATC2_S110,NFATC2_S221,PLA2G4A_S727,PXN_S85,RB1_S249,RB1_T252,RBSN_S215,RPS27_S27,RPS6KA4_S343,RPS6KA4_S347,RPS6KA4_S360,SKP2_S64,SOX9_S211,STAT1_S727,STAT3_S727,STAT3_Y705,TP53_S315	0.364861	-0.437872	0.99606	0.00191345	0.674166
Kent_24h-IC19_24h	MET	0.891378	4	0.302382	GAB1_Y659,MST1R_Y1239,PTK2_S910,SHC1_Y427	0.372727	0.42861	0.99606	0.00191345	0.674166
Kent_24h-IC19_24h	DAPK3	0.885091	2	0.423843	PPP1R12A_T696,STAT3_S727	0.376108	0.424688	0.99606	0.00191345	0.674166
Kent_24h-IC19_24h	FRK	-0.867649	1	-0.583026	EGFR_Y1197	0.385586	-0.413878	0.99606	0.00191345	0.674166
Kent_24h-IC19_24h	NTRK2	-0.865289	1	-0.581435	ADAM17_T735	0.38688	-0.412424	0.99606	0.00191345	0.674166
Kent_24h-IC19_24h	NTRK1	-0.865289	1	-0.581435	ADAM17_T735	0.38688	-0.412424	0.99606	0.00191345	0.674166
Kent_24h-IC19_24h	HIPK1	0.851506	2	0.407833	DAXX_S668,MECP2_S80	0.394488	0.403966	0.99606	0.00191345	0.674166
Kent_24h-IC19_24h	AURKA	-0.848131	12	-0.163146	CTNNB1_S552,CTNNB1_S675,GSK3B_S9,HNRNPK_S379,MBD3_S85,NUMA1_S1969,NUMA1_S1991,NUMA1_S2047,PARD3_S962,STAT3_Y705,STUB1_S273,TP53_S315	0.396365	-0.401905	0.99606	0.00191345	0.674166
Kent_24h-IC19_24h	TRPM7	0.848123	2	0.40622	EEF2_T57,TRPM7_S1255	0.396369	0.4019	0.99606	0.00191345	0.674166
Kent_24h-IC19_24h	EGFR	-0.847028	10	-0.178665	CHEK1_S280,CTNND1_Y321,EGFR_T693,EGFR_Y1172,EGFR_Y1197,GAB1_Y659,GPRC5A_Y347,IQGAP1_S1443,PRKCD_Y313,STAT3_Y705	0.396979	-0.401232	0.99606	0.00191345	0.674166
Kent_24h-IC19_24h	MAP2K	0.842778	2	0.50088	CDC25C_T48,MAPK1_T185,MAPK1_Y187	0.399353	0.398643	0.99606	0.00191345	0.674166
Kent_24h-IC19_24h	MAPK1	-0.828085	137	-0.0720281	ABI1_S183,ABI1_S216,ABI1_S222,ABI1_S225,ADAM17_T735,ARRB1_S412,ATF2_S90,ATF2_T69,ATF2_T71,BAD_S75,BCL6_S343,BRAF_S151,BRAF_T401,CALD1_S789,CDKN1A_S130,CDKN1B_S10,CEP55_S425,CEP55_S428,CIC_S1409,CTNNB1_S675,CTTN_S405,CTTN_S418,DNM1L_S616,EGFR_T693,EIF4EBP1_S65,EIF4EBP1_S83,EIF4EBP1_T37,EIF4EBP1_T45,EIF4EBP1_T46,EIF4EBP1_T70,ERBB2_T701,ERF_T526,ETS1_T38,ETV3_S139,EXOC7_S250,FOXO3_S425,GJA1_S255,GJA1_S279,GORASP2_T222,GORASP2_T225,GRB10_S476,HNRNPK_S284,HSF1_S307,IRS1_S312,IRS1_S636,JUN_S63,JUN_S73,KDM4B_S566,KHDRBS1_S58,KLC1_S460,KRT8_S432,MAP2K1_S222,MAP2K1_T292,MAPK1_T185,MAPK1_T190,MAPK1_Y187,MAPKAPK2_T334,MAPT_S519,MAPT_T522,MARCKS_S46,MCRIP1_S21,MRTFA_S454,MTMR2_S58,MYC_S62,MYC_T58,MYLK_S1779,NCOA2_S736,NUP153_S320,NUP153_S334,NUP153_S338,NUP153_S516,NUP153_S522,NUP153_T369,NUP50_S221,NUP50_S315,PAK1_T212,PBK_T9,PCYT1A_S315,PGK1_S203,PKM_S37,PLA2G4A_S727,PML_S403,PML_S505,PML_S527,PML_S530,POLR2A_S1864,POLR2A_S1892,POLR2A_S1899,POLR2A_S1913,POLR2A_S1920,PRDX6_T177,PTTG1_S165,PXN_S83,PXN_S126,PXN_S130,RAF1_S29,RAF1_S43,RAF1_S259,RAF1_S642,RAMAC_S36,RBM17_S222,RBM17_T71,RCAN1_S167,RPS6KA1_S363,RPS6KA1_T359,RPS6KA3_S227,RPS6KA3_S369,RPS6KA3_S386,RPS6KA3_S715,RPS6KA3_T231,RPS6KA3_T365,RPS6KB1_S447,RPTOR_S863,RRAS2_S186,SLC9A1_S693,SLC9A1_S785,SMAD2_T8,SORBS3_S530,SOS1_S1167,SP1_S59,SPHK2_S387,STAT1_S727,STAT3_S727,STIM1_S575,STIM1_S608,STIM1_S621,STMN1_S25,STMN1_S38,TERF2_S365,TGS1_S298,TOP2A_S1213,TOP2A_S1247,TOP2A_S1354,TOP2A_S1393,TPPP_S18,TPR_S2155,TPR_T2116,TPR_T2137,TSC2_S664,WASF2_S296,WASF2_S308,ZC3HC1_S395	0.407622	-0.389742	0.99606	0.00191345	0.674166
Kent_24h-IC19_24h	MAPK9	-0.812133	18	-0.168149	ATF2_S90,ATF2_T69,ATF2_T71,BAZ1B_S158,CDC25C_S168,CDKN1A_S130,CTNNB1_S191,IRS1_S307,IRS1_S315,JUN_S63,JUN_S73,JUN_T91,JUN_T93,MARCKS_S46,MYC_S62,PSEN1_T320,SIRT1_S27,STAT3_S727,STMN1_S38,TP53_S315	0.416715	-0.380161	0.99606	0.00191345	0.674166
Kent_24h-IC19_24h	ARAF	0.808962	6	0.224562	ARAF_S299,BAD_S75,BAD_S99,BAD_S118,MAP2K1_S222,RAF1_S494	0.418537	0.378266	0.99606	0.00191345	0.674166
Kent_24h-IC19_24h	MAP3K2	0.806804	1	0.545834	CTNNB1_S675	0.419779	0.376979	0.99606	0.00191345	0.674166
Kent_24h-IC19_24h	ERN1	-0.801852	1	-0.538668	EMSY_S209	0.422638	-0.374031	0.99606	0.00191345	0.674166
Kent_24h-IC19_24h	RPS6KA5	0.798179	13	0.151157	ATF2_T71,ATXN1_S775,BAD_S75,CTNNB1_S552,EIF4EBP1_S65,EIF4EBP1_T37,EIF4EBP1_T45,EIF4EBP1_T46,EIF4EBP1_T70,KDM3A_S264,PLA2G4A_S727,STAT3_S727,TRIM28_S473	0.424767	0.371849	0.99606	0.00191345	0.674166
Kent_24h-IC19_24h	PDPK1	-0.779674	16	-0.129494	AKT2_S474,AKT2_T309,MAP2K1_S222,PAK1_T423,PDHA1_S232,PDHA1_S293,PDHA1_S300,PDPK1_S241,PRKCA_T497,PRKCD_T507,PRKCI_T412,PRKCQ_S676,PRKCQ_S695,RPS6KA3_S227,RPS6KA3_S386,SGK2_T253	0.435583	-0.360929	0.99606	0.00191345	0.674166
Kent_24h-IC19_24h	MARK2	0.775903	14	0.141715	ARHGEF2_S886,ARHGEF2_S960,BAIAP2_S325,BAIAP2_S366,CRTC2_S171,HDAC4_S246,HDAC7_S155,KIF13B_S1410,MAPT_S579,MARK2_T596,PARD3_S144,PARD3_S873,RAB11FIP1_S234,RAB11FIP2_S227	0.437806	0.358718	0.99606	0.00191345	0.674166
Kent_24h-IC19_24h	PRKAA1	0.767088	37	0.0869315	ACACA_S80,ATG9A_S761,BAG2_S20,BAIAP2_S366,BRAF_S729,CFTR_S737,CGN_S131,CRTC2_S171,CTTN_T401,FOXO3_S413,GFPT1_S261,HDAC7_S155,HDAC7_S358,KIF4A_S801,KLC2_S582,MAPT_S579,MFF_S155,NME1_S122,PAK2_S20,PFKFB2_S466,PFKFB3_S461,POU2F1_S385,PPP1R12C_S452,PRKAA1_S496,PRKAB1_S108,RAF1_S259,RAF1_S621,RPTOR_S722,SQSTM1_S294,STAT3_S727,TBC1D1_S237,TBC1D1_T596,TSC2_S1387,ULK1_S556,ULK1_S638,VASP_S322,VASP_T278	0.443029	0.353568	0.99606	0.00191345	0.674166
Kent_24h-IC19_24h	MAP3K20	0.764295	1	0.517175	MAP2K6_S207	0.444692	0.351941	0.99606	0.00191345	0.674166
Kent_24h-IC19_24h	CAMK1	0.760819	4	0.258373	CAMK1_T177,KRT18_S53,NUMB_S276,STMN1_S16	0.446765	0.349921	0.99606	0.00191345	0.674166
Kent_24h-IC19_24h	GSK3B	-0.759517	70	-0.0615646	APPL1_S401,BCLAF1_S531,CDKN1A_S130,CEBPB_S231,CLASP2_S507,CTNNB1_S45,CTNNB1_S675,CTNND1_S252,CTNND1_T310,DCX_S332,DPYSL2_S518,DPYSL2_S522,DPYSL2_T509,DPYSL2_T514,DPYSL3_T509,EIF4EBP1_S65,EIF4EBP1_T37,EIF4EBP1_T46,EIF4EBP1_T70,FBXO4_S12,GSK3B_S9,GYS1_S653,HDAC6_S22,HNRNPD_S83,HNRNPD_S87,HSF1_S303,IKZF3_S378,JUN_S243,JUNB_S251,JUNB_T255,MAP1B_S1260,MAP3K11_S789,MAP3K11_S793,MAPT_S515,MAPT_S516,MAPT_S519,MAPT_S579,MAPT_S713,MAPT_T498,MAPT_T522,MARCKS_S26,MARK2_S212,MUC1_S1227,MYC_S62,MYC_T58,NACA_T2022,NDRG1_S342,NDRG1_S362,NFATC2_S110,NFATC2_S221,NFKB1_S907,NFKB2_S222,NFKB2_S226,NIFK_T234,PELP1_T745,PPP1R2_T73,PRKAA1_T490,PRKCE_S368,PSEN1_S353,PSEN1_S357,RCAN1_S163,RELB_S573,RPTOR_S722,RPTOR_S859,RPTOR_S863,RPTOR_S877,SFPQ_T687,SOX9_T236,TP53_S315,UNG_S64,UNG_T60,ZC3HAV1_S271	0.447544	-0.349165	0.99606	0.00191345	0.674166
Kent_24h-IC19_24h	CSNK1D	-0.759108	5	-0.226955	CTNNB1_S45,DCK_S74,MAPT_S519,MAPT_T522,UHRF1_S95	0.447788	-0.348928	0.99606	0.00191345	0.674166
Kent_24h-IC19_24h	MTOR	-0.759073	62	-0.160313	ACLY_S455,AKT1S1_S183,AKT2_S474,ANKRD17_S2045,ANKRD17_S2047,BRD9_S588,CTNND1_S268,DAP_S51,DNMT1_S714,EGLN1_S125,EIF4B_S422,EIF4EBP1_S6,EIF4EBP1_S44,EIF4EBP1_S65,EIF4EBP1_S83,EIF4EBP1_T36,EIF4EBP1_T37,EIF4EBP1_T41,EIF4EBP1_T45,EIF4EBP1_T46,EIF4EBP1_T70,ELL_S309,FOXO3_T32,GRB10_S474,GRB10_S476,IRS1_S307,IRS1_S312,IRS1_S315,IRS1_S636,ISCU_S14,LARP1_S766,LARP1_S774,LARP6_S409,MAF1_S75,MAPT_S579,MTOR_S2448,MTOR_S2481,MYC_S62,OXSR1_S339,PATL1_S179,PATL1_S184,PRKCE_S729,RPRD1B_S166,RPS6_S235,RPS6_S240,RPS6_S244,RPS6KB1_S447,RPTOR_S859,RPTOR_S863,RRN3_S44,SKP2_S64,SRRM1_T572,SRRM1_T574,SRRM2_S1318,SRRM2_S1326,SRRM2_S1329,STAT1_S727,STAT3_S727,STAT3_Y705,TRIM28_S824,ULK1_S638,ULK1_S758,UVRAG_S498,UVRAG_S571,WNK1_S2032,ZNRF2_S145	0.447809	-0.348907	0.99606	0.00191345	0.674166
Kent_24h-IC19_24h	ERBB4	-0.758806	1	-0.509648	MYC_S62	0.447968	-0.348753	0.99606	0.00191345	0.674166
Kent_24h-IC19_24h	PRKCA	0.748374	69	0.0592854	ABCB1_S661,ACACA_S80,ADAM17_T735,ADD1_S726,AFAP1_S277,ANXA2_S12,ANXA2_S26,ARHGAP35_S1236,ARHGDIA_S34,BAD_S75,CALD1_S789,CDH1_T790,CFL1_S23,CFL1_S24,CFTR_S660,CFTR_S686,CFTR_S737,CFTR_S795,EIF4G1_S1185,EIF6_S235,F11R_S284,FLNA_S2152,GSK3A_S21,GSK3B_S9,HMGN1_S21,HNRNPA1_S95,IQGAP1_S1443,ITGB1_S785,ITGB4_S1494,KRT18_S53,KRT20_S13,MAPK1_T185,MAPK1_Y187,MAPK3_T202,MAPK3_Y204,MARCKS_S46,MARCKS_S81,MARCKS_S101,MARCKS_S118,MARCKS_S163,MARCKS_S167,MARCKS_S170,MYH9_S1916,PA2G4_S363,PDE3A_S312,PEA15_S104,PFKFB3_S461,PLCB3_S1105,PLCG1_S1248,PPP1R14B_T57,PPP2R5A_S41,PRKAA1_S496,PRKCE_S368,PTPN1_S378,PTPN12_S435,RAF1_S43,RAF1_S233,RAF1_S621,SHC1_S139,SNAP23_T24,TAGLN2_S185,TAGLN2_T180,TFRC_S24,VIM_S5,VIM_S10,VIM_S22,VIM_S26,VIM_S27,VIM_S39,VIM_S42,VIM_S51	0.454235	0.34272	0.99606	0.00191345	0.674166
Kent_24h-IC19_24h	SCYL1	0.743893	1	0.503421	HSPB1_S78	0.456941	0.34014	0.99606	0.00191345	0.674166
Kent_24h-IC19_24h	AKT2	0.742263	38	0.0830905	ACLY_S455,AFDN_S1799,AKT1S1_S183,AKT1S1_T246,AKT2_S474,AKT2_T309,BABAM1_S29,BAD_S75,BAD_S99,BAD_S118,BMI1_S316,BRAF_T440,CBY1_S20,CTNNB1_S552,EDC3_S161,EMSY_S209,FLNC_S2233,FOXO1_S256,FOXO3_S253,FOXO3_T32,FOXO4_S262,GSK3A_S21,GSK3B_S9,HSPB1_S82,KHSRP_S193,MYC_S62,PTPN1_S50,RALGAPA2_S486,RALGAPA2_S696,RALGAPA2_T715,SH3RF1_S304,TBC1D4_S318,TBC1D4_S341,TBC1D4_S570,TBC1D4_S588,TBC1D4_T642,TSC2_S939,TSC2_T1462	0.457928	0.339203	0.99606	0.00191345	0.674166
Kent_24h-IC19_24h	TAOK2	-0.731924	6	-0.199532	MAP2K3_S218,MAP2K3_T222,MAP2K6_S207,RPS6_S235,RPS6_S236,SEPTIN7_T426	0.464215	-0.333281	0.99606	0.00191345	0.674166
Kent_24h-IC19_24h	AKT3	0.730484	21	0.109379	AFDN_S1799,AGO2_S387,AKT1S1_S183,AKT1S1_T246,BABAM1_S29,BAD_S99,BAD_S118,BMI1_S316,BRAF_S365,EMSY_S209,FOXO1_S256,FOXO3_S253,FOXO3_T32,FOXO4_S262,GSK3A_S21,GSK3B_S9,HSPB1_S82,IWS1_S720,IWS1_T721,TSC2_S939,TSC2_T1462	0.465094	0.332459	0.99606	0.00191345	0.674166
Kent_24h-IC19_24h	TBK1	-0.726519	8	-0.171255	BMI1_S316,IRF3_S386,MTDH_S568,OPTN_S177,OPTN_S513,RAB7A_S72,RIPK1_S320,RPS6KB1_S447	0.467521	-0.330199	0.99606	0.00191345	0.674166
Kent_24h-IC19_24h	NUAK1	-0.723513	4	-0.241971	LATS1_S464,MAPT_S579,PPP1R12A_S445,PPP1R12A_S910	0.469364	-0.32849	0.99606	0.00191345	0.674166
Kent_24h-IC19_24h	CSNK1A1	-0.723482	17	-0.0809641	AXIN1_S75,AXIN1_S77,CTNNB1_S45,CTNND1_S268,CTNND1_S269,CTPS2_S568,ECE1_S34,ECE1_S36,FADD_S194,HNRNPC_S253,HNRNPC_S260,HNRNPC_S299,NFATC2_S110,NFATC2_S221,RPS6_S247,TUT1_S6,YBX1_S176,YWHAZ_T232	0.469384	-0.328472	0.99606	0.00191345	0.674166
Kent_24h-IC19_24h	BUB1	-0.721309	2	-0.34194	CDC20_S41,CDC20_S72	0.470719	-0.327238	0.99606	0.00191345	0.674166
Kent_24h-IC19_24h	GRK2	0.713864	3	0.279771	ARRB1_S412,IRS1_S307,STK3_S316	0.475311	0.323022	0.99606	0.00191345	0.674166
Kent_24h-IC19_24h	CLK1	-0.710425	2	-0.336752	PTPN1_S50,RBM17_S222	0.47744	-0.321081	0.99606	0.00191345	0.674166
Kent_24h-IC19_24h	KSR1	-0.705953	9	-0.0715272	BRAF_S151,BRAF_T401,MAP2K1_S222,MAPK1_T185,MAPK1_Y187,MAPK3_T202,MAPK3_Y204,RAF1_S259,RAF1_S494,RAF1_T269	0.480218	-0.318562	0.99606	0.00191345	0.674166
Kent_24h-IC19_24h	PRKCB	-0.704922	20	-0.100034	ANXA2_S2,ANXA2_S26,GSK3A_S21,GSK3B_S9,IRS1_S323,IRS2_S306,IRS2_S679,LASP1_S146,LMNB1_S405,MAPK1_T185,MAPK1_Y187,MAPK3_T202,MAPK3_Y204,MARCKS_S163,MARCKS_S170,PA2G4_S363,PRKAA1_S496,RAF1_S621,RB1_S780,SHC1_S139,STMN1_S25,STMN1_S38	0.480859	-0.317982	0.99606	0.00191345	0.674166
Kent_24h-IC19_24h	MAP2K2	-0.699913	7	-0.067466	ATF2_T71,KRT8_S74,MAPK1_T185,MAPK1_Y187,MAPK3_T202,MAPK3_Y204,STAT3_S727,STAT3_Y705	0.483982	-0.315171	0.99606	0.00191345	0.674166
Kent_24h-IC19_24h	PTK2	-0.695424	6	-0.189486	ACTN4_Y265,GSK3A_Y279,PTK2_S910,PXN_Y118,STAT3_Y705,WASL_Y256	0.486789	-0.312659	0.99606	0.00191345	0.674166
Kent_24h-IC19_24h	STK26	0.695416	1	0.470739	STK25_T174	0.486795	0.312654	0.99606	0.00191345	0.674166
Kent_24h-IC19_24h	CHEK1	0.691385	48	0.0691905	ADD1_S726,BRCA1_S1524,CAAP1_S203,CAMSAP2_S464,CCDC6_S240,CCDC6_S244,CDC25C_S216,CDK1_T14,CDK1_Y15,CDK13_S437,CEP170B_S655,CHEK1_S280,CHEK1_S296,CLK3_S157,CTR9_S1081,CTTN_S298,CWC25_S337,DDX24_S82,EML3_S176,ERRFI1_S251,GOLGA4_S71,HNRNPM_S432,LIG1_S76,LMO7_S1510,MAPT_S579,MAPT_T522,MATR3_S195,MCM3_S160,MYCBP2_S3478,OSBPL11_S189,PROSER2_S43,PRR5_S240,RB1_S612,RBM14_S627,RBM14_T629,SENP2_S344,SEPTIN7_T228,SLTM_S748,SPEN_T1059,SRRM2_S2388,SRRM2_T2252,TBC1D4_S588,TFDP1_S23,TNK1_S502,TP53BP1_S1678,TRIM28_S473,TRIM28_S824,XRCC6_S477	0.489323	0.310404	0.99606	0.00191345	0.674166
Kent_24h-IC19_24h	MAP3K7	-0.684661	10	-0.144049	HDAC4_S246,HDAC7_S155,HNRNPA2B1_T176,MAP2K6_S207,MAP3K7_S454,MTOR_S2481,PTPN3_S359,RBMX_T216,RIPK1_S320,TUBA1B_T334	0.493558	-0.306662	0.99606	0.00191345	0.674166
Kent_24h-IC19_24h	CAMKK1	0.679577	2	0.325873	CAMK1_T177,PRKAA1_T183	0.496772	0.303843	0.99606	0.00191345	0.674166
Kent_24h-IC19_24h	ERBB3	-0.675646	2	-0.320172	MYC_S62,NF2_S518	0.499265	-0.301669	0.99606	0.00191345	0.674166
Kent_24h-IC19_24h	AMPK	0.658974	50	0.064741	ACACA_S78,ACACA_S80,AKAP1_S107,BRAF_S729,CDC25C_S216,CFTR_S737,CHEK1_S280,CRTC2_S171,CTNNB1_S552,CTNNB1_S675,CTTN_T401,EEF2_T57,FLCN_S62,FOXO3_S413,FOXO3_T32,GFPT1_S261,GSK3B_S9,HMGCR_S872,IRS1_S307,KIF4A_S801,MAPT_S519,MAPT_S579,MFF_S155,NME1_S120,NME1_S122,PAK2_S20,PAK2_S55,PAK2_S141,PAK2_S197,PEA15_S116,PFKFB2_S466,PFKFB3_S461,PFKFB3_S467,PIKFYVE_S307,PNPLA2_S404,PPP1R12C_S452,PRKAA1_T183,RAF1_S621,RPTOR_S722,SLC12A2_S77,TBC1D1_S237,TBC1D4_S341,TBC1D4_T642,TSC2_S1387,TSC2_T1462,ULK1_S556,ULK1_S638,ULK1_S758,VASP_S322,VASP_T278	0.509913	0.292504	0.99606	0.00191345	0.674166
Kent_24h-IC19_24h	CAMK2A	0.651894	12	0.128782	CDKN1B_S10,CREB1_S142,CTNNB1_S552,EGFR_S1166,GFPT1_S261,ITGB1_T789,KRT18_S53,MAPT_S552,MAPT_S579,PEA15_S116,PLCB3_S537,STMN1_S16	0.514469	0.28864	0.99606	0.00191345	0.674166
Kent_24h-IC19_24h	FLT3	-0.649767	2	-0.307836	CHEK1_S280,SHC1_Y427	0.515843	-0.287483	0.99606	0.00191345	0.674166
Kent_24h-IC19_24h	RAF1	0.644541	14	0.156529	ARAF_S299,BAD_S75,BAD_S99,BAD_S118,MAP2K1_S222,MAP2K1_T292,MAPK1_T185,MAPK1_Y187,MAPK3_T202,MAPK3_Y204,PPP1R12A_T696,RAF1_S259,RAF1_S494,RAF1_S621,RAF1_T269	0.519225	0.284645	0.99606	0.00191345	0.674166
Kent_24h-IC19_24h	PRKAA2	0.64331	14	0.117824	ACACA_S80,BAIAP2_S366,CRTC2_S171,FOXO3_S413,PAK2_S20,PFKFB2_S466,PFKFB3_S461,PPP1R12C_S452,RPTOR_S863,TSC2_S1387,ULK1_S556,ULK1_S638,VASP_S322,VASP_T278	0.520023	0.283978	0.99606	0.00191345	0.674166
Kent_24h-IC19_24h	PHKG1	-0.63922	1	-0.429027	MAPT_S579	0.52268	-0.281764	0.99606	0.00191345	0.674166
Kent_24h-IC19_24h	MARK4	-0.63922	1	-0.429027	MAPT_S579	0.52268	-0.281764	0.99606	0.00191345	0.674166
Kent_24h-IC19_24h	PTK7	0.62232	1	0.42146	JUN_S63	0.533732	0.272677	0.99606	0.00191345	0.674166
Kent_24h-IC19_24h	MAP3K21	0.62232	1	0.42146	JUN_S63	0.533732	0.272677	0.99606	0.00191345	0.674166
Kent_24h-IC19_24h	PRKCQ	0.611728	7	0.224977	BAD_S75,BAD_S99,IRS1_S307,IRS1_S1101,MAPK1_T185,MAPK1_Y187,MAPK3_T202,MAPK3_Y204	0.540717	0.26703	0.99606	0.00191345	0.674166
Kent_24h-IC19_24h	RIPK4	-0.610463	1	-0.40964	IRF6_S424	0.541555	-0.266357	0.99606	0.00191345	0.674166
Kent_24h-IC19_24h	AKT	-0.606586	101	-0.0387776	ACLY_S455,AFDN_S1799,AGO2_S387,AKT1S1_S183,AKT1S1_T246,AKT2_S474,AKT2_T309,ATXN1_S775,BAD_S75,BAD_S99,BAD_S118,BMI1_S316,BRAF_S365,BRAF_S446,BRAF_T440,CARHSP1_S52,CBX4_S415,CBY1_S20,CCDC88A_S1417,CCT2_S260,CDKN1B_S10,CHEK1_S280,CTNNB1_S45,CTNNB1_S552,CTNNB1_S675,DAPK1_S289,DNMT1_S127,DNMT1_S143,EIF4B_S406,EIF4B_S422,EIF4EBP1_T36,EMSY_S209,EPHA2_S897,FAF1_S582,FLNA_S2152,FOXO1_S256,FOXO3_S253,FOXO3_T32,FOXO4_S262,GSK3A_S21,GSK3B_S9,HNRNPA1_S199,HSPB1_S82,HTT_S419,ID2_S14,IRS1_S270,IRS1_S527,IRS1_T309,IWS1_T721,KHSRP_S193,MAP2K4_S80,MECP2_S357,MTOR_S2448,MTOR_S2481,NDRG2_T348,NF2_S10,NIBAN1_S602,NR3C1_S134,PALLD_S1118,PDCD4_S67,PDCD4_S457,PDPK1_S241,PEA15_S104,PEA15_S116,PFKFB2_S466,PFKFB2_S483,PFKFB3_S461,PFKP_S386,PIKFYVE_S307,PLCG1_S1248,PPP1CA_T320,PRKAA1_S496,PRKAA1_T183,PRKAR2B_S114,PRKCD_S664,PTPN1_S50,RAF1_S259,RAF1_T260,RANBP3_S126,RPS6_S240,RPS6_S244,RPS6KB1_S447,SH3RF1_S304,SKP2_S64,STK3_T384,TBC1D1_T596,TBC1D4_S588,TBC1D4_T642,TSC2_S664,TSC2_S939,TSC2_S981,TSC2_S1254,TSC2_S1387,TSC2_T1462,ULK1_S758,VIM_S39,YAP1_S127,YBX1_S102,ZFP36_S186,ZFP36L1_S92,ZNRF2_S19	0.544126	-0.264301	0.99606	0.00191345	0.674166
Kent_24h-IC19_24h	MAP2K4	0.595579	5	0.181478	CTNNB1_S45,MAPK14_T180,MAPK14_Y182,MAPK9_Y185,PRKCD_T507	0.551457	0.258489	0.99606	0.00191345	0.674166
Kent_24h-IC19_24h	NEK6	0.579832	4	0.197365	KIF11_T926,NUP98_S612,NUP98_S623,STAT3_S727	0.562028	0.250242	0.99606	0.00191345	0.674166
Kent_24h-IC19_24h	NME1	-0.579101	3	-0.22349	NME1_S120,NME1_S122,NME1_S125	0.562521	-0.249861	0.99606	0.00191345	0.674166
Kent_24h-IC19_24h	MAPKAPK5	0.568252	5	0.22827	DNAJB1_S149,DNAJB1_S151,HSPB1_S15,HSPB1_S78,HSPB1_S82,PLA2G4A_S727	0.569864	0.244229	0.99606	0.00191345	0.674166
Kent_24h-IC19_24h	GRK1	0.566343	1	0.383723	MAPKAPK2_T334	0.571161	0.243242	0.99606	0.00191345	0.674166
Kent_24h-IC19_24h	CDK19	0.559046	1	0.378803	PAK1_S174	0.57613	0.239479	0.99606	0.00191345	0.674166
Kent_24h-IC19_24h	CDK11B	0.559046	1	0.378803	PAK1_S174	0.57613	0.239479	0.99606	0.00191345	0.674166
Kent_24h-IC19_24h	DAPK2	-0.558788	1	-0.374802	RPTOR_S859	0.576307	-0.239346	0.99606	0.00191345	0.674166
Kent_24h-IC19_24h	SMG1	-0.556817	2	-0.263525	UPF1_S1107,UPF1_S1127	0.577653	-0.238333	0.99606	0.00191345	0.674166
Kent_24h-IC19_24h	RET	0.553802	7	0.143028	MAPK1_Y187,MAPK14_T180,MAPK14_Y182,MAPK3_Y204,MAPK9_Y185,STAT3_S727,STAT3_Y705	0.579714	0.236786	0.99606	0.00191345	0.674166
Kent_24h-IC19_24h	MAPK13	-0.548955	10	-0.108956	HSF1_S303,HSF1_S307,HSPB1_S78,HSPB1_S82,KRT8_S74,MAPT_S519,MAPT_T498,MAPT_T522,SQSTM1_S272,SQSTM1_T269,STMN1_S25,STMN1_S38	0.583036	-0.234304	0.99606	0.00191345	0.674166
Kent_24h-IC19_24h	CHKA	0.547956	3	0.215194	CDC25C_S216,CTNNB1_S45,MAPK9_Y185	0.583722	0.233794	0.99606	0.00191345	0.674166
Kent_24h-IC19_24h	MEK	-0.546856	20	-0.0435803	CTTN_S405,CTTN_S418,EGFR_T693,EPHA2_S897,ETS1_T38,HSF1_S307,IRS1_S307,IRS1_S312,MAPK1_T185,MAPK1_Y187,MAPK3_T202,MAPK3_Y204,MYC_S62,NMT1_S69,PBK_T9,RPS6KA1_S363,RPS6KA1_T359,RPS6KB1_S447,STAT3_S727,STMN1_S25,STMN1_S38	0.584478	-0.233232	0.99606	0.00191345	0.674166
Kent_24h-IC19_24h	MAP3K10	0.540552	4	0.184124	MAP2K3_S218,MAP2K3_T222,MAP2K6_S207,TCF3_S379	0.588817	0.23002	0.99606	0.00191345	0.674166
Kent_24h-IC19_24h	RPS6KA2	0.537817	6	0.149935	BAD_S75,BAD_S118,IRS1_S1101,MRE11_S676,OSTF1_S202,SLC9A1_S703	0.590703	0.228631	0.99606	0.00191345	0.674166
Kent_24h-IC19_24h	PKC	-0.52308	56	-0.0622936	ABCB1_S661,ADAM17_T735,ADD1_S436,ADD1_S481,ADD1_S726,ANXA2_S12,ANXA2_S26,ARHGDIA_S34,ATF2_T69,ATF2_T71,BAD_S75,BAD_S118,CDK7_T170,DNMT1_S127,DNMT1_S143,EIF6_S235,GJA1_S279,GJA1_S365,GSK3B_S9,HMGN1_S21,HSPB1_S82,IQGAP1_S1443,IRS1_S307,IRS1_S323,IRS1_S1101,KRT18_S53,KRT8_S74,LMNA_S625,LMNA_T416,LMNB1_S406,MAPT_S579,MARCKS_S46,MARCKS_S163,MARCKS_S167,MARCKS_S170,MYH9_S1916,OCLN_T403,OCLN_T404,PACSIN2_S313,PDE3A_S312,PEA15_S104,PFKFB3_S461,PLCG1_S1248,PPP1R12A_S695,PRKAA1_S496,PRKCD_T507,PTK2_S910,PTPN1_S352,PTPN1_S378,PTPN1_S386,PTPN12_S435,RAF1_S259,SLC9A1_S703,STAT3_S727,STMN1_S16,TFRC_S24,TSC2_S1364,VIM_S55	0.600919	-0.221184	0.99606	0.00191345	0.674166
Kent_24h-IC19_24h	PGK1	0.513816	1	0.348311	PGK1_S203	0.60738	0.216539	0.99606	0.00191345	0.674166
Kent_24h-IC19_24h	RIPK1	0.511641	1	0.346845	DNM1L_S616	0.608902	0.215453	0.99606	0.00191345	0.674166
Kent_24h-IC19_24h	ALK	-0.511398	3	-0.197138	GSK3B_S9,SRCIN1_Y396,STAT3_Y705	0.609073	-0.215331	0.99606	0.00191345	0.674166
Kent_24h-IC19_24h	RIPK3	0.511203	1	0.346549	DAXX_S668	0.609209	0.215234	0.99606	0.00191345	0.674166
Kent_24h-IC19_24h	MOS	-0.50756	2	-0.240045	MAPT_S516,VIM_S459	0.611762	-0.213418	0.99606	0.00191345	0.674166
Kent_24h-IC19_24h	GSK3A	-0.505591	16	-0.0650411	CTPS1_S571,DPYSL2_S518,DPYSL2_S522,GSK3A_Y279,IKZF3_S378,JUN_S243,MAP3K11_S789,MAP3K11_S793,MAPT_S579,MYC_T58,NDRG1_S342,NDRG1_S362,NIFK_T234,SFPQ_T687,UNG_S64,UNG_T60,USF1_S186	0.613144	-0.212438	0.99606	0.00191345	0.674166
Kent_24h-IC19_24h	PIM	0.504087	6	0.140652	AKT1S1_T246,BAD_S75,BAD_S99,BAD_S118,CHEK1_S280,IRS1_S1101	0.6142	0.21169	0.99606	0.00191345	0.674166
Kent_24h-IC19_24h	RPS6KA4	0.483636	5	0.147728	EIF4EBP1_S65,EIF4EBP1_T37,EIF4EBP1_T46,EIF4EBP1_T70,HMGN1_S7	0.628644	0.201595	0.99606	0.00191345	0.674166
Kent_24h-IC19_24h	BCKDK	-0.481539	2	-0.22764	BCKDHA_S337,MAP2K1_S222	0.630134	-0.200567	0.99606	0.00191345	0.674166
Kent_24h-IC19_24h	PDGFRA	-0.479863	1	-0.321594	RPS6KB1_S441	0.631325	-0.199747	0.99606	0.00191345	0.674166
Kent_24h-IC19_24h	MAP2K1	-0.472451	14	-0.0313116	BAD_S75,IRS1_S307,KRT8_S74,MAP2K1_T292,MAPK1_T185,MAPK1_Y187,MAPK14_T180,MAPK14_Y182,MAPK3_T202,MAPK3_T207,MAPK3_Y204,PKM_S37,PTK2_S910,STAT3_S727,STAT3_Y705	0.636605	-0.19613	0.99606	0.00191345	0.674166
Kent_24h-IC19_24h	VRK1	0.471712	5	0.0747349	ATF2_T69,ATF2_T71,HNRNPA1_S6,JUN_S63,JUN_S73,NBN_S343	0.637132	0.19577	0.99606	0.00191345	0.674166
Kent_24h-IC19_24h	PRKCZ	0.471314	21	0.0772944	ADD1_S726,AKT2_T309,AKT3_S472,CTNNB1_S45,GSK3B_S9,IRS1_S307,IRS1_S323,IRS1_S1101,MAPK9_Y185,MARK2_T596,MARK3_T564,NFATC2_S110,NFATC2_S221,NFATC2_S236,NFATC2_S243,NFATC2_S363,OCLN_T403,OCLN_T404,PARD3_S827,STAT3_S727,YAP1_S109,YAP1_T110	0.637417	0.195577	0.99606	0.00191345	0.674166
Kent_24h-IC19_24h	BTK	-0.471055	1	-0.315656	WASL_Y256	0.637602	-0.195451	0.99606	0.00191345	0.674166
Kent_24h-IC19_24h	EIF2AK2	-0.468549	6	-0.127044	EIF2AK2_S83,FOXO1_S256,IRS1_S312,STAT1_S727,STAT3_S727,TRIM28_S473	0.639392	-0.194233	0.99606	0.00191345	0.674166
Kent_24h-IC19_24h	STK38L	-0.468541	2	-0.221444	RAB3IP_S288,YAP1_S127	0.639398	-0.194229	0.99606	0.00191345	0.674166
Kent_24h-IC19_24h	CSNK2A1	0.467525	116	0.0329854	ABCF1_S109,ABCF1_S140,ACACA_S29,ANP32B_T244,ARNT_S77,CALM1_S82,CALM1_S102,CAPZA1_S9,CAV2_S23,CAV2_S36,CBX5_S11,CBX5_S13,CBX5_S14,CCNH_T315,CTNNA1_S641,DEK_S32,EEF1B2_S106,EEF1B2_S112,EEF1D_S162,EIF2S2_S2,EIF2S2_S67,EIF4EBP1_S112,EIF5_S389,EIF5_S390,G3BP1_S149,GYS1_S653,HDAC1_S421,HDAC1_S423,HDAC2_S394,HDAC2_S422,HDAC2_S424,HMGA1_S99,HMGA1_S102,HMGA1_S103,HMGN1_S7,HMGN1_S8,HMGN1_S86,HMGN1_S89,HNRNPA1_S199,HNRNPC_S260,HSP90AA1_S231,HSP90AA1_S263,HSP90AB1_S226,HSP90AB1_S255,IGF2R_S2409,IGF2R_S2484,IRS1_S330,JUN_S243,KDM1A_S131,KDM1A_S137,KIF1C_S1092,LIG1_S66,MAX_S2,MAX_S11,MCM2_S13,MCM2_S27,MCM2_S40,MCM2_S41,MCM2_S108,MCM2_S139,MDC1_S299,MDC1_S329,MDC1_S376,MDC1_S453,MDC1_T301,MDC1_T331,MDC1_T378,MDC1_T455,MECOM_S726,MECOM_S1037,MME_S6,MRE11_S649,MRE11_S688,MRE11_S689,MYBL2_T18,MYH10_S1956,MYH10_S1975,MYH10_T1960,MYH9_S1916,MYH9_S1943,NCAPG_S973,NCAPG_S975,NCOA2_S493,OCLN_S408,OCLN_T404,OTUB1_S16,PAK1_S223,PAWR_S231,PDCD5_S119,PDIA6_S428,PKD2_S812,PML_S518,PML_S562,PML_S565,PPP1R1B_S45,PPP1R1B_S102,PPP1R2_S87,PPP1R2_S121,PPP1R2_S122,PSMA3_S243,PSMA3_S250,PTGES3_S113,PTGES3_S118,RAD9A_S387,SEPTIN2_S218,SLK_S347,SLK_S348,SMC3_S1067,SPTBN1_T2159,SRPK1_S51,SSB_S366,STARD10_S284,STAT1_S727,STX1A_S14,TOP1_S10,TOP2A_S1377,TOP2A_S1469,TOP2A_S1525,USO1_S942,USP7_S18,VAMP4_S30	0.640124	0.193736	0.99606	0.00191345	0.674166
Kent_24h-IC19_24h	MAP3K3	-0.46086	4	-0.0970578	MAP2K3_S218,RCAN1_S163,RCAN1_S167,SQSTM1_S272,SQSTM1_T269	0.644899	-0.190508	0.99606	0.00191345	0.674166
Kent_24h-IC19_24h	CSF1R	-0.454765	1	-0.304673	CTNND1_Y904	0.649279	-0.187569	0.99606	0.00191345	0.674166
Kent_24h-IC19_24h	ERBB2	-0.453391	6	-0.122872	CDK1_Y15,EGFR_Y1197,ERBB2_Y877,ERBB2_Y1139,NF2_S518,TOM1L1_S321	0.650267	-0.186908	0.99606	0.00191345	0.674166
Kent_24h-IC19_24h	LRRK2	0.452642	5	0.138383	EIF4EBP1_S65,EIF4EBP1_T46,MAPT_T498,MAPT_T522,RAB12_S106	0.650806	0.186548	0.99606	0.00191345	0.674166
Kent_24h-IC19_24h	PRKACB	0.447783	5	0.136918	BAD_S75,BAD_S99,BAD_S118,PPP1R1B_S102,PPP1R1B_T75	0.65431	0.184216	0.99606	0.00191345	0.674166
Kent_24h-IC19_24h	PAK6	0.446647	3	0.175762	BAD_S75,CTNNB1_S675,CTNND1_S288	0.65513	0.183673	0.99606	0.00191345	0.674166
Kent_24h-IC19_24h	CHEK2	0.443948	14	0.0819034	BRCA1_S1524,CCAR2_T454,CDC25C_S216,CDK1_T14,CDK11B_S752,CHEK1_S296,CHEK2_S379,CHEK2_S516,MAPT_S579,MED1_S671,RB1_S612,SOD1_S99,TRIM28_S473,XRCC1_S210	0.65708	0.182382	0.99606	0.00191345	0.674166
Kent_24h-IC19_24h	CDC7	-0.440134	16	-0.0722674	MCM2_S5,MCM2_S7,MCM2_S13,MCM2_S27,MCM2_S40,MCM2_S41,MCM2_S108,MCM2_S139,MFAP1_S116,NCL_T76,NCL_T121,NPM1_S137,NPM1_T199,PSIP1_S206,TOP2A_S1213,TOP2A_S1525	0.65984	-0.180561	0.99606	0.00191345	0.674166
Kent_24h-IC19_24h	STK11	0.433888	5	0.132729	GSK3B_S9,MARK2_T208,PRKAA1_T183,TBC1D1_S237,ULK1_S556	0.66437	0.17759	0.99606	0.00191345	0.674166
Kent_24h-IC19_24h	TAOK3	0.428715	3	0.168782	MAP2K3_S218,MAP2K3_T222,MAP2K6_S207	0.668131	0.175139	0.99606	0.00191345	0.674166
Kent_24h-IC19_24h	TAOK1	0.428715	3	0.168782	MAP2K3_S218,MAP2K3_T222,MAP2K6_S207	0.668131	0.175139	0.99606	0.00191345	0.674166
Kent_24h-IC19_24h	ATR	0.426639	27	0.0572671	ATM_S1981,ATR_S435,ATR_T1989,BRCA1_S1524,CCAR2_T454,CDC25C_S216,CGGBP1_S164,CHEK1_S280,CHEK1_S296,DCK_S74,GINS2_S182,GPS1_S474,IRS1_S270,KAT7_S50,KAT7_S53,MCM2_S108,NBN_S343,NPM1_S125,PRKDC_S2612,RAD50_S635,RAD51AP1_S120,SMC1A_S957,STAT3_S727,SUN2_S12,TRIM28_S824,UIMC1_S205,WDHD1_T826	0.669642	0.174157	0.99606	0.00191345	0.674166
Kent_24h-IC19_24h	CSK	-0.421095	3	-0.16199	ANXA2_Y24,PRAG1_Y413,YES1_Y426	0.673685	-0.171543	0.99606	0.00191345	0.674166
Kent_24h-IC19_24h	CDK6	-0.418096	12	-0.14733	CDKN1A_S130,CDKN1B_S10,CTNNB1_S45,NPM1_T199,PKM_S37,RB1_S608,RB1_S612,RB1_S780,RB1_S788,RB1_T356,RB1_T821,RB1_T826,RBL2_S1035,RUNX1_S21	0.675877	-0.170132	0.99606	0.00191345	0.674166
Kent_24h-IC19_24h	PKM	0.415354	6	0.11623	AKT1S1_S202,AKT1S1_S203,PAK2_S20,PAK2_S141,PAK2_S197,STAT3_Y705	0.677883	0.168845	0.99606	0.00191345	0.674166
Kent_24h-IC19_24h	PIM1	-0.414858	15	-0.0703006	AKT1S1_T246,BAD_S75,BAD_S99,BAD_S118,CBX3_S93,CHEK1_S280,EIF4B_S406,EIF4B_S422,EIF4EBP1_S65,FOXO3_S253,FOXO3_T32,GSK3B_S9,IRS1_S1101,MYC_S62,SKP2_S64	0.678246	-0.168613	0.99606	0.00191345	0.674166
Kent_24h-IC19_24h	MAPK12	-0.399311	11	-0.0928814	ATF2_S90,ATF2_T69,ATF2_T71,DLG1_S158,HSF1_S303,HSF1_S307,HSPB1_S78,HSPB1_S82,KRT8_S74,MAPK9_Y185,MAPT_S519,MAPT_T498,MAPT_T522,MARCKS_S46	0.689664	-0.161362	0.99606	0.00191345	0.674166
Kent_24h-IC19_24h	PNCK	0.399309	1	0.271114	CAMK1_T177	0.689665	0.161362	0.99606	0.00191345	0.674166
Kent_24h-IC19_24h	WNK3	0.394508	1	0.267877	NEDD4L_S328	0.693206	0.159138	0.99606	0.00191345	0.674166
Kent_24h-IC19_24h	STK4	-0.391073	5	-0.0903096	FOXO4_S262,MOB1A_T35,MOB1B_T35,PRDX1_T183,PRKCA_S226,PRKCA_T228	0.695743	-0.157551	0.99606	0.00191345	0.674166
Kent_24h-IC19_24h	ROCK2	-0.380301	5	-0.112746	DPYSL2_T514,MYL12A_S19,PPP1R12A_T696,PPP1R14B_T57,VIM_S72	0.703722	-0.152599	0.99606	0.00191345	0.674166
Kent_24h-IC19_24h	GRK6	-0.372855	3	-0.143213	GRK6_S484,GRK6_T485,SLC9A3R1_S290	0.709256	-0.149197	0.99606	0.00191345	0.674166
Kent_24h-IC19_24h	PRKCI	-0.368206	10	-0.0765845	BAD_S75,BAD_S99,BAD_S118,CDK7_T170,ECT2_T359,EZH2_T487,MARK2_T596,MARK3_T564,PARD3_S827,SP1_S59	0.712719	-0.147081	0.99606	0.00191345	0.674166
Kent_24h-IC19_24h	WNK2	0.366626	2	0.176687	STK39_S371,STK39_T354	0.713898	0.146364	0.99606	0.00191345	0.674166
Kent_24h-IC19_24h	MAPK15	0.365245	2	0.176029	JUN_S63,JUN_S73	0.714928	0.145737	0.99606	0.00191345	0.674166
Kent_24h-IC19_24h	PKMYT1	-0.362701	3	-0.139261	CDK1_T14,CDK1_T161,CDK1_Y15	0.716828	-0.144585	0.99606	0.00191345	0.674166
Kent_24h-IC19_24h	SIK3	0.356957	2	0.172078	CRTC2_S70,CRTC2_S171	0.721124	0.14199	0.99606	0.00191345	0.674166
Kent_24h-IC19_24h	JNK	0.35584	33	0.0104777	AIMP1_S140,ATF2_T69,ATF2_T71,BAD_S99,CDC25C_S168,CDKN1A_S130,CDKN1B_S10,CTNNB1_S191,DCP1A_S315,DCX_S332,DGCR8_S153,FADD_S194,FOXO1_S256,FOXO4_S230,FOXO4_S262,HNRNPK_S216,IRS1_S307,IRS1_S312,JUN_S63,JUN_S73,JUN_T91,JUN_T93,LMNB1_T575,MAPT_S519,MAPT_T498,MAPT_T522,MARCKS_S46,MTOR_S2481,MYC_S62,PXN_Y118,RPTOR_S863,SIRT1_S27,STAT3_S727,STAT3_Y705,STMN1_S25	0.72196	0.141487	0.99606	0.00191345	0.674166
Kent_24h-IC19_24h	PAK	0.342692	17	0.0579468	ARHGEF2_S886,ARHGEF7_S518,ARHGEF7_T704,BAD_S75,BAD_S99,CTNNB1_S675,FLNA_S2152,MAP2K1_S222,MYL12A_S19,NF2_S518,PPP1R12A_T696,PXN_S258,STMN1_S16,VIM_S39,VIM_S51,VIM_S56,VIM_S72	0.73183	0.13559	0.99606	0.00191345	0.674166
Kent_24h-IC19_24h	mTORC1	-0.339945	34	-0.0373905	AKT1S1_S183,AKT1S1_T246,EIF2S2_S2,EIF4B_S422,EIF4EBP1_S6,EIF4EBP1_S65,EIF4EBP1_T36,EIF4EBP1_T37,EIF4EBP1_T45,EIF4EBP1_T46,EIF4EBP1_T70,GSK3B_S9,IRS1_S307,IRS1_S636,LARP6_S409,LPIN1_S106,MAPT_S579,MTOR_S2481,NRBF2_S113,NRBF2_S120,PDCD4_S67,PRKCE_S729,RPS6_S235,RPS6_S236,RPS6KB1_S447,SKP2_S64,STAT3_S727,STAT3_Y705,ULK1_S556,ULK1_S638,ULK1_S758,UVRAG_S498,WIPI2_S413,ZNRF2_S145	0.733898	-0.134364	0.99606	0.00191345	0.674166
Kent_24h-IC19_24h	STK38	0.335307	6	0.094199	AAK1_S637,KIF23_S814,RAB3IP_S288,YAP1_S109,YAP1_S127,YAP1_S164	0.737394	0.132301	0.99606	0.00191345	0.674166
Kent_24h-IC19_24h	LMTK2	0.33095	4	0.113471	CFTR_S737,GSK3B_S9,PPP1CA_T320,PYGB_S15	0.740682	0.130368	0.99606	0.00191345	0.674166
Kent_24h-IC19_24h	CAMK2B	0.327463	6	0.0920402	CTNNB1_S552,GSK3A_S21,PLCB3_S537,PRKAA1_T183,STAT1_S727,STMN1_S16	0.743318	0.128826	0.99606	0.00191345	0.674166
Kent_24h-IC19_24h	PRKCE	-0.3249	17	-0.0512108	ADAM17_T735,BAD_S75,BAD_S99,BAD_S118,CTNND1_S268,GJA1_S365,IQGAP1_S1443,ITGB1_T789,KRT18_S53,KRT8_S9,KRT8_S24,OCLN_T403,OCLN_T404,PRKCE_S729,STAT3_S727,STAT3_Y705,TJP1_S168	0.745257	-0.127694	0.99606	0.00191345	0.674166
Kent_24h-IC19_24h	MAP3K5	-0.316719	7	-0.0787901	ATF2_T69,MAP2K3_S218,MAP2K3_T222,MAP2K6_S207,MAPK14_T180,MAPK14_Y182,PDPK1_S241	0.751457	-0.124096	0.99606	0.00191345	0.674166
Kent_24h-IC19_24h	FLT4	-0.316564	1	-0.211504	SHC1_Y427	0.751574	-0.124028	0.99606	0.00191345	0.674166
Kent_24h-IC19_24h	ZAP70	-0.316564	1	-0.211504	SHC1_Y427	0.751574	-0.124028	0.99606	0.00191345	0.674166
Kent_24h-IC19_24h	STK3	-0.311833	6	-0.0664798	MOB1A_T35,MOB1B_T35,PRKCA_S226,PRKCA_T228,RAF1_S259,STK3_T336,YAP1_S127	0.755167	-0.121957	0.99606	0.00191345	0.674166
Kent_24h-IC19_24h	LIMK2	-0.309356	2	-0.145559	CFL1_S3,DSTN_S3	0.757051	-0.120875	0.99606	0.00191345	0.674166
Kent_24h-IC19_24h	ROS1	-0.307287	3	-0.117692	CDK1_Y15,EIF4EBP1_S65,TRIM28_S473	0.758625	-0.119973	0.99606	0.00191345	0.674166
Kent_24h-IC19_24h	RPS6KA3	-0.303985	26	-0.018215	ARHGEF12_S1288,BAD_S75,BAD_S99,CIC_S173,DAPK1_S289,EPHA2_S897,GSK3A_S21,GSK3B_S9,HMGN1_S7,HMGN1_S21,HSPB1_S78,HSPB1_S82,KRT18_S53,LCP1_S5,MYL12A_S19,PDCD4_S457,PDPK1_S241,PFKFB2_S466,RANBP3_S126,RPS6_S235,RPS6_S236,RPS6KA3_S386,STAT3_S727,STMN1_S16,WWC1_S947,WWC1_T929,YBX1_S102	0.761139	-0.118536	0.99606	0.00191345	0.674166
Kent_24h-IC19_24h	CAMK4	0.301461	4	0.103531	HDAC4_S467,HDAC4_S632,STMN1_S16,STMN1_S63	0.763063	0.11744	0.99606	0.00191345	0.674166
Kent_24h-IC19_24h	NUAK2	-0.300667	3	-0.115115	LATS1_S464,PPP1R12A_S445,PPP1R12A_T696	0.763668	-0.117095	0.99606	0.00191345	0.674166
Kent_24h-IC19_24h	LATS2	-0.300647	6	-0.107485	INCENP_S894,KIF23_S814,WWTR1_S89,YAP1_S109,YAP1_S127,YAP1_S164	0.763684	-0.117086	0.99606	0.00191345	0.674166
Kent_24h-IC19_24h	SGK1	-0.298956	17	0.000940686	CARHSP1_S52,FOXO1_S256,FOXO3_S253,FOXO3_T32,HTT_S419,MAP2K4_S80,NDRG1_S330,NDRG1_T366,NDRG2_S332,NDRG2_T330,NDRG2_T348,NEDD4L_S328,NEDD4L_S342,NEDD4L_S448,NEDD4L_T367,RICTOR_T1135,SLC9A1_S703,SP1_S59	0.764973	-0.116354	0.99606	0.00191345	0.674166
Kent_24h-IC19_24h	MAP3K6	-0.298374	2	-0.140324	MAPK14_T180,MAPK14_Y182	0.765418	-0.116101	0.99606	0.00191345	0.674166
Kent_24h-IC19_24h	MAP3K12	-0.298374	2	-0.140324	MAPK14_T180,MAPK14_Y182	0.765418	-0.116101	0.99606	0.00191345	0.674166
Kent_24h-IC19_24h	PTK2B	0.297519	7	0.0777245	GSK3A_Y279,GSK3B_S9,MTOR_S2448,PFKFB3_S461,PPP1R12A_T696,PXN_Y118,YES1_Y426	0.76607	0.115731	0.99606	0.00191345	0.674166
Kent_24h-IC19_24h	SYK	-0.295871	6	-0.0795183	BLNK_Y189,CDC25C_S216,MAPK14_T180,MAPK14_Y182,PRKCD_Y313,SHC1_Y427	0.767329	-0.115019	0.99606	0.00191345	0.674166
Kent_24h-IC19_24h	CDK14	-0.290433	2	-0.136538	PPP1R2_S87,TAGLN2_S163	0.771485	-0.112672	0.99606	0.00191345	0.674166
Kent_24h-IC19_24h	DAPK1	-0.288607	3	-0.110421	CAMKK2_S511,MAPT_S579,MCM3_S160	0.772882	-0.111887	0.99606	0.00191345	0.674166
Kent_24h-IC19_24h	PBK	0.285412	3	0.113005	JUN_S63,JUN_S73,PRC1_T481	0.775328	0.110514	0.99606	0.00191345	0.674166
Kent_24h-IC19_24h	SGK2	-0.281831	2	-0.132438	FOXO3_S253,FOXO3_T32	0.778073	-0.10898	0.99606	0.00191345	0.674166
Kent_24h-IC19_24h	PRKG	0.28049	5	0.08648	BAD_S118,PAK2_S20,PPP1R12A_S695,RAF1_S43,VASP_T278	0.779102	0.108406	0.99606	0.00191345	0.674166
Kent_24h-IC19_24h	MAPKAPK3	0.279491	3	0.20888	HSPB1_S15,HSPB1_S78,HSPB1_S82,RTN4_S107	0.779868	0.107979	0.99606	0.00191345	0.674166
Kent_24h-IC19_24h	MAPK8	0.279441	38	-0.0410728	AIMP1_S140,ARHGAP8_S455,ATF2_S90,ATF2_T69,ATF2_T71,BAD_S75,BAD_S118,CDC25C_S168,CDKN1A_S130,CDKN1B_S10,DCP1A_S315,DGCR8_S153,EIF4ENIF1_S513,EIF4ENIF1_S587,EIF4ENIF1_S752,FOXO4_S230,GRB7_S194,HNRNPK_S216,HSF1_S363,IRS1_S307,IRS1_S312,IRS1_S315,IRS1_S636,JUN_S63,JUN_S73,JUN_T91,JUN_T93,KRT8_S74,KRT8_S432,MAP2_T1616,MAP2_T1619,MARCKS_S46,MYC_S62,RPS6KB1_S447,RPTOR_S863,SIRT1_S27,SIRT1_S47,STAT3_S727,STAT3_Y705,STMN1_S38,TP53_S315	0.779906	0.107957	0.99606	0.00191345	0.674166
Kent_24h-IC19_24h	MAP3K1	0.277047	8	0.0679486	FADD_S194,MAP2K1_S222,MAP2K3_S218,MAP2K3_T222,MAP2K6_S207,MAPK14_T180,MAPK14_Y182,STAT3_S727	0.781744	0.106935	0.99606	0.00191345	0.674166
Kent_24h-IC19_24h	MAPK10	0.276834	11	-0.0674379	AKT2_S474,ATF2_T69,ATF2_T71,CDC25C_S168,CDKN1A_S130,HNRNPK_S216,HNRNPK_S284,JUN_S63,JUN_S73,JUN_T91,JUN_T93,MYC_S62,MYC_T58,STMN1_S38	0.781908	0.106845	0.99606	0.00191345	0.674166
Kent_24h-IC19_24h	SIK1	0.258909	3	0.102689	CRTC2_S70,CRTC2_S171,NCOR2_T1383	0.795705	0.0992477	0.99606	0.00191345	0.674166
Kent_24h-IC19_24h	SRPK2	0.252361	1	0.172047	SF1_S82	0.800762	0.0964966	0.99606	0.00191345	0.674166
Kent_24h-IC19_24h	INSR	0.251553	19	0.0408197	ANXA2_Y24,ATM_S1981,CDK1_Y15,CTNNB1_S675,DCK_S74,EIF4EBP2_T37,EIF4EBP2_T46,GAB1_Y659,HSPB1_S78,IRS1_S307,MAPT_S519,NBN_S343,PNKP_S114,PTPN1_S50,SHC1_Y427,TRIM28_S473,TRIM28_S824,UIMC1_S677,VIM_S459	0.801387	0.096158	0.99606	0.00191345	0.674166
Kent_24h-IC19_24h	CAMK	0.251131	5	0.0776286	HDAC7_S155,HDAC7_S358,MAPT_S579,MECP2_S423,STMN1_S16	0.801713	0.0959813	0.99606	0.00191345	0.674166
Kent_24h-IC19_24h	MAP4K4	-0.243076	3	-0.092699	MOB1A_T35,STAT3_S727,STAT3_Y705	0.807947	-0.0926173	0.99606	0.00191345	0.674166
Kent_24h-IC19_24h	EPHB1	-0.241937	1	-0.161192	PXN_Y118	0.808829	-0.0921431	0.99606	0.00191345	0.674166
Kent_24h-IC19_24h	JAK2	0.241139	7	0.0633584	ARAF_S299,IRS1_S323,MAPK1_Y187,MAPK3_Y204,RAF1_S494,STAT3_S727,STAT3_Y705	0.809447	0.0918115	0.99606	0.00191345	0.674166
Kent_24h-IC19_24h	CK2	-0.237754	48	-0.0408367	BAD_T80,CANX_S554,CANX_S564,CASP2_S340,EEF1B2_S106,EIF2S2_S2,EIF4EBP1_S65,EIF4EBP1_S112,EIF5_S389,EIF5_S390,FXR1_S409,G3BP1_S149,HDAC2_S394,HDAC2_S422,HDAC2_S424,HNRNPC_S239,HSF1_S303,HSF1_S307,JUN_S243,KDM1A_S131,KDM1A_S137,KDM1A_S166,KIF1C_S1092,MAX_S11,MRE11_S649,NCAPG_S975,NME1_S122,NME2_S122,NPM1_S125,OCLN_S408,OCLN_T404,PAK1_S223,PAWR_S231,PDCD5_S119,PKD2_S812,PML_S518,PML_S565,PPP1R1B_S45,PPP1R1B_S102,PPP1R2_S87,RNF2_S168,SEPTIN2_S218,SMC3_S1067,SRPK1_S51,STAT1_S727,STAT3_S727,STX1A_S14,TOMM22_S15,USP7_S18,XPC_S94,YBX1_S165	0.812072	-0.0904054	0.99606	0.00191345	0.674166
Kent_24h-IC19_24h	CHUK	-0.236034	5	-0.0692498	CTNNB1_S45,MECP2_S423,NCOA3_S857,NPM1_S125,TRAF4_S426	0.813407	-0.0896923	0.99606	0.00191345	0.674166
Kent_24h-IC19_24h	RAF	0.234037	4	0.0808034	BAD_S75,BAD_S99,KRT18_S53,MAP2K1_S222	0.814956	0.0888657	0.99606	0.00191345	0.674166
Kent_24h-IC19_24h	TTBK1	-0.228007	3	-0.0868339	MAPT_S515,MAPT_S516,MAPT_S519	0.81964	-0.0863766	0.99606	0.00191345	0.674166
Kent_24h-IC19_24h	LRRK1	0.227729	1	0.155441	LCP1_S5	0.819857	0.086262	0.99606	0.00191345	0.674166
Kent_24h-IC19_24h	HIPK2	-0.215471	16	-0.0344024	ATF1_S198,CDKN1B_S10,CREB1_S271,CTBP2_S428,HMGA1_S36,HMGA1_T53,HMGA1_T77,HMGA1_T78,KLF3_S71,KLF3_S92,KLF3_S111,KLF3_S250,MECP2_S80,SIRT1_S27,STAT3_S727,ZBTB4_T795	0.8294	-0.081236	0.99606	0.00191345	0.674166
Kent_24h-IC19_24h	ICK	0.211301	1	0.144365	BAG6_T1080	0.832653	0.0795361	0.99606	0.00191345	0.674166
Kent_24h-IC19_24h	TESK1	-0.211006	2	-0.0986748	CFL1_S3,CFL2_S3	0.832882	-0.0794163	0.99606	0.00191345	0.674166
Kent_24h-IC19_24h	PLK4	0.209894	1	0.143417	CEP131_S78	0.833751	0.0789639	0.99606	0.00191345	0.674166
Kent_24h-IC19_24h	SGK3	0.208238	5	0.0646964	AKT1S1_T246,FOXO3_S253,GSK3A_S21,GSK3B_S9,TSC2_T1462	0.835043	0.0782911	0.99606	0.00191345	0.674166
Kent_24h-IC19_24h	CDK8	0.206768	1	0.141309	STAT1_S727	0.836191	0.0776943	0.99606	0.00191345	0.674166
Kent_24h-IC19_24h	PRKCH	0.199431	2	0.0969838	GSK3A_S21,GSK3B_S9	0.841925	0.0747264	0.99606	0.00191345	0.674166
Kent_24h-IC19_24h	CDC42BPA	0.196416	1	0.13433	PPP1R12C_T560	0.844285	0.073511	0.99606	0.00191345	0.674166
Kent_24h-IC19_24h	MASTL	0.195824	2	0.0952644	CDK1_T14,ENSA_S67	0.844748	0.073273	0.99606	0.00191345	0.674166
Kent_24h-IC19_24h	MAPK	0.194696	22	0.014083	ADAM17_T735,AGO2_S387,BAD_S75,CDC25C_T48,CDKN1B_S10,CTTN_S405,CTTN_S418,GJA1_S255,GJA1_S279,GRK2_S670,GSK3B_S9,IRS1_S307,JUN_S63,JUN_S73,MYC_S62,MYC_T58,PML_S403,PML_T409,PRDX6_T177,RBM17_S222,SIRT1_S47,STAT1_S727,STAT3_S727,STMN1_S16	0.845631	0.072819	0.99606	0.00191345	0.674166
Kent_24h-IC19_24h	PhK	0.185528	2	0.0903561	MAPT_S579,PYGB_S15	0.852815	0.0691452	0.99606	0.00191345	0.674166
Kent_24h-IC19_24h	p38	0.174418	28	0.0302318	ADAM17_T735,AGO2_S387,ATF2_T69,ATF2_T71,CDC25C_S216,CDKN1A_S130,DCP1A_S315,EGFR_T693,EPS15_S796,ETV6_S257,GRK2_S670,GSK3B_S9,HNF4A_S167,HSPB1_S15,HSPB1_S78,HSPB1_S82,JUN_S63,JUN_S73,KHSRP_S193,MAPKAPK2_T334,MITF_S414,PBK_T9,PXN_S83,PXN_S85,STAT1_S727,STAT3_S727,STMN1_S16,TAB3_S506,TRIM28_S473,ZFP36_S186	0.861537	0.0647261	0.99606	0.00191345	0.674166
Kent_24h-IC19_24h	MAP4K3	0.173784	2	0.0847576	PRKCQ_S676,PRKCQ_S695	0.862035	0.064475	0.99606	0.00191345	0.674166
Kent_24h-IC19_24h	ULK2	0.172015	1	0.11788	DENND3_S472	0.863426	0.0637748	0.99606	0.00191345	0.674166
Kent_24h-IC19_24h	PRKCG	-0.165266	5	-0.0479137	ARHGEF7_S518,DNAJC5_S10,GSK3A_S21,GSK3B_S9,PA2G4_S363	0.868734	-0.0611129	0.99606	0.00191345	0.674166
Kent_24h-IC19_24h	MAP4K5	0.157343	1	0.107989	GSK3B_S9	0.874975	0.0580045	0.99606	0.00191345	0.674166
Kent_24h-IC19_24h	PIK3CB	0.157343	1	0.107989	GSK3B_S9	0.874975	0.0580045	0.99606	0.00191345	0.674166
Kent_24h-IC19_24h	FES	-0.152908	1	-0.101172	BCR_Y246	0.87847	-0.0562728	0.99606	0.00191345	0.674166
Kent_24h-IC19_24h	IGF1R	-0.150905	1	-0.0998219	ANXA2_Y24	0.88005	-0.0554925	0.99606	0.00191345	0.674166
Kent_24h-IC19_24h	GRK5	-0.149702	4	-0.0485486	ARRB1_S412,GRK5_S484,GRK5_T485,NPM1_S4	0.881	-0.0550242	0.99606	0.00191345	0.674166
Kent_24h-IC19_24h	MAP3K11	0.149041	4	0.0521527	MAP2K3_S218,MAP2K3_T222,PRKAA1_T183,PXN_Y118	0.881521	0.0547672	0.99606	0.00191345	0.674166
Kent_24h-IC19_24h	CDK12	0.148966	6	0.0429129	NUMA1_T2055,PML_S518,POLR2A_S1861,POLR2A_S1917,RECQL4_S251,SAMHD1_T592	0.881581	0.054738	0.99606	0.00191345	0.674166
Kent_24h-IC19_24h	ABL_family	-0.148171	1	-0.0979783	CRKL_Y207	0.882208	-0.054429	0.99606	0.00191345	0.674166
Kent_24h-IC19_24h	CDK5	-0.14509	59	-0.00557414	CASK_S395,CCDC88A_S1675,CDK16_S95,CDKN1B_S10,CTNNB1_S191,DBN1_S142,DCX_S332,DCX_T336,DNM1L_S616,DPYSL2_S518,DPYSL2_S522,DPYSL2_T509,DPYSL2_T514,DPYSL3_T509,EFHD2_S74,EFHD2_S76,ELAVL1_S202,ERBB2_S1174,GJA1_S279,HTT_S432,HTT_S1199,LMNA_S22,LMNA_S392,LMTK2_S1450,MAP2K1_T292,MAP2K2_T394,MAPT_S516,MAPT_S519,MAPT_S552,MAPT_S579,MAPT_S713,MAPT_T498,MAPT_T522,MARCKS_S26,MARCKS_S27,MEF2A_S408,MEF2D_S444,MYC_S62,NFAT5_T135,PAK1_T212,PPP1CA_T320,PPP1R1B_S102,PPP1R1B_T75,PPP1R2_T73,PSEN1_T354,PTK2_S910,PXN_S85,RB1_S608,SIRT1_S47,SIRT2_S368,SNTB2_S95,SRC_S75,STAT3_S727,STMN1_S25,STMN1_S38,STUB1_S19,TLN1_S425,TP53_S315,TPPP_S18,VIM_S56	0.88464	-0.0532335	0.99606	0.00191345	0.674166
Kent_24h-IC19_24h	SRPK1	-0.144262	1	-0.095343	SRSF1_S205	0.885294	-0.0529126	0.99606	0.00191345	0.674166
Kent_24h-IC19_24h	IKBKE	-0.135919	4	-0.0439027	GSK3A_S21,IRF3_S386,STAT1_S727,TRAF2_S11	0.891885	-0.0496912	0.99606	0.00191345	0.674166
Kent_24h-IC19_24h	PKN1	-0.132588	9	-0.105993	ARHGEF2_S886,CDC25C_S216,FOXO1_S256,MAP2K3_S218,MAP2K3_T222,MAP2K6_S207,MARCKS_S163,MARCKS_S170,PGAM1_S118,PKN1_T531	0.894519	-0.0484105	0.99606	0.00191345	0.674166
Kent_24h-IC19_24h	LATS1	-0.131289	8	-0.0314811	INCENP_S894,KIF23_S814,PPP1R12A_S445,RAF1_S259,WWTR1_S89,YAP1_S109,YAP1_S127,YAP1_S164	0.895547	-0.0479117	0.99606	0.00191345	0.674166
Kent_24h-IC19_24h	NEK9	0.124696	1	0.0859791	GSK3A_S21	0.900765	0.0453887	0.99606	0.00191345	0.674166
Kent_24h-IC19_24h	CDK17	0.124696	1	0.0859791	GSK3A_S21	0.900765	0.0453887	0.99606	0.00191345	0.674166
Kent_24h-IC19_24h	MAPK7	-0.123295	17	-0.00668308	DLG1_S158,ETS1_T38,GJA1_S255,GSK3B_S9,MEF2A_S408,MEF2D_S180,MEF2D_S444,PML_S403,PML_T409,PTK2_S910,RPS6KA1_S363,RPS6KA1_T359,RPS6KA3_S227,RPS6KA3_S369,RPS6KA3_S386,RPS6KA3_S715,RPS6KA3_T231,RPS6KA3_T365	0.901874	-0.0448542	0.99606	0.00191345	0.674166
Kent_24h-IC19_24h	NEK2	0.118988	2	0.0586358	NPM1_S70,TP53_S315	0.905285	0.0432146	0.99606	0.00191345	0.674166
Kent_24h-IC19_24h	TTK	-0.110155	6	-0.0284042	BUB1B_S670,MAPT_S516,MAPT_S579,MAPT_T522,USP16_S415,USP16_S552	0.912286	-0.0398688	0.99606	0.00191345	0.674166
Kent_24h-IC19_24h	TAF1	0.100966	1	0.0699811	TAF7_S264	0.919578	0.0364116	0.99606	0.00191345	0.674166
Kent_24h-IC19_24h	BRSK1	-0.0908257	3	-0.0334387	CDC25C_S216,MAPT_S579,PRKAA1_T183	0.927631	-0.0326247	0.99606	0.00191345	0.674166
Kent_24h-IC19_24h	PKN3	0.0895337	1	0.0622741	BCAR1_S428	0.928658	0.0321443	0.99606	0.00191345	0.674166
Kent_24h-IC19_24h	CSNK1A1L	-0.0889076	1	-0.0580251	CTNNB1_S45	0.929155	-0.0319117	0.99606	0.00191345	0.674166
Kent_24h-IC19_24h	CSNK1	-0.0889076	1	-0.0580251	CTNNB1_S45	0.929155	-0.0319117	0.99606	0.00191345	0.674166
Kent_24h-IC19_24h	WEE1	-0.0863389	2	-0.039245	CDK1_T14,CDK1_Y15	0.931197	-0.0309584	0.99606	0.00191345	0.674166
Kent_24h-IC19_24h	WEE2	-0.0863389	2	-0.039245	CDK1_T14,CDK1_Y15	0.931197	-0.0309584	0.99606	0.00191345	0.674166
Kent_24h-IC19_24h	ROCK	0.0825895	9	-0.032539	DPYSL2_S522,MYC_S62,MYC_T58,MYL12A_S19,MYL12A_T18,PPP1R12A_T696,SCRIB_S1378,SCRIB_S1508,VIM_S39,VIM_S72	0.934178	0.0295704	0.99606	0.00191345	0.674166
Kent_24h-IC19_24h	MARK3	0.0821042	3	0.0338709	CDC25C_S216,PKP2_S82,PTPN3_S359	0.934564	0.029391	0.99606	0.00191345	0.674166
Kent_24h-IC19_24h	PLK3	-0.0798474	7	-0.0501604	ATF2_T69,ATF2_T71,CALU_S44,CDC25C_S216,JUN_S63,JUN_S73,NPM1_S4,RBBP8_S327	0.936359	-0.0285578	0.99606	0.00191345	0.674166
Kent_24h-IC19_24h	IKK_family	0.0745607	5	0.0243932	IRS1_S270,IRS1_S307,IRS2_S306,MYC_S62,NAA10_S209	0.940564	0.0266115	0.99606	0.00191345	0.674166
Kent_24h-IC19_24h	STK25	-0.073342	1	-0.0475313	CCM2_S384	0.941534	-0.026164	0.99606	0.00191345	0.674166
Kent_24h-IC19_24h	CAMKK2	0.0724732	5	0.0237639	CAMK1_T177,CAMKK2_S511,PRKAA1_T183,SIRT1_S27,SIRT1_S47	0.942225	0.0258452	0.99606	0.00191345	0.674166
Kent_24h-IC19_24h	LIMK1	-0.0701304	3	-0.0253834	CFL1_S3,CFL2_S3,DSTN_S3	0.94409	-0.0249867	0.99606	0.00191345	0.674166
Kent_24h-IC19_24h	TESK2	-0.0701304	3	-0.0253834	CFL1_S3,CFL2_S3,DSTN_S3	0.94409	-0.0249867	0.99606	0.00191345	0.674166
Kent_24h-IC19_24h	ULK1	0.0679435	3	0.0283591	ATG9A_S761,DENND3_S472,RPTOR_S859	0.945831	0.0241866	0.99606	0.00191345	0.674166
Kent_24h-IC19_24h	MYLK	-0.0669687	2	-0.0300111	MYL12A_S19,MYL12A_T18	0.946607	-0.0238305	0.99606	0.00191345	0.674166
Kent_24h-IC19_24h	PTK6	-0.0660111	3	-0.0581331	ARAP1_Y231,ARHGAP35_Y1105,PXN_Y118	0.947369	-0.0234808	0.99606	0.00191345	0.674166
Kent_24h-IC19_24h	MAP3K14	-0.0585318	5	0.102771	MAPK1_T185,MAPK1_Y187,MAPK3_T202,MAPK3_Y204,STAT3_S727,STAT3_Y705	0.953325	-0.020759	0.99606	0.00191345	0.674166
Kent_24h-IC19_24h	IKBKB	0.0567233	12	0.0129526	BAD_S25,IKBKB_S672,IRS1_S270,IRS1_S272,IRS1_S307,IRS1_S312,IRS1_S527,IRS1_S531,MTDH_S298,NAA10_S209,OPTN_S177,OPTN_S513	0.954766	0.0201032	0.99606	0.00191345	0.674166
Kent_24h-IC19_24h	PEAK1	0.0468101	1	0.0334712	ERBB2_Y877	0.962665	0.016525	0.99606	0.00191345	0.674166
Kent_24h-IC19_24h	HIPK3	-0.0462703	2	-0.0201439	ATF1_S198,FADD_S194	0.963095	-0.0163309	0.99606	0.00191345	0.674166
Kent_24h-IC19_24h	AKT1	0.0396158	89	0.00474445	ACLY_S455,AFDN_S1799,AKT1S1_S183,AKT1S1_T246,ALYREF_S34,ATXN1_S775,BABAM1_S29,BAD_S75,BAD_S99,BAD_S118,BAD_S134,BCL3_S41,BMI1_S316,BRAF_S365,CARHSP1_S41,CARHSP1_S52,CBY1_S20,CCDC88A_S1417,CCT2_S260,CDKN1B_S10,CHEK1_S280,CTNNB1_S552,CTNNB1_S675,CTTN_S405,DNMT1_S143,EDC3_S161,EIF4B_S422,EMSY_S209,EPHA2_S897,FAF1_S582,FLNA_S2152,FLNC_S2233,FOXO1_S256,FOXO3_S253,FOXO3_T32,FOXO4_S262,GSK3A_S21,GSK3B_S9,HNRNPA1_S199,HSPB1_S82,HTT_S419,IWS1_S720,IWS1_T721,KHSRP_S193,LMNA_S301,LMNA_S458,MAP2K4_S80,MTOR_S2448,NDRG2_S332,NDRG2_T348,NF2_S10,NIBAN1_S602,NR3C1_S134,PALLD_S1118,PDCD4_S67,PDCD4_S457,PEA15_S116,PFKFB2_S466,PFKFB2_S483,PFKFB3_S461,PIKFYVE_S307,PKM_S37,PLCG1_S1248,PPP1CA_T320,PRKAA1_S496,PTPN1_S50,RAF1_S259,RANBP3_S126,RICTOR_T1135,SH3RF1_S304,SKP2_S64,SLC9A1_S703,SLC9A1_S796,STK3_T384,TBC1D1_T596,TBC1D4_S318,TBC1D4_S341,TBC1D4_S570,TBC1D4_S588,TBC1D4_T642,TIAM1_S231,TRAF2_S11,TSC2_S939,TSC2_S981,TSC2_T1462,VIM_S39,YAP1_S127,YBX1_S102,ZFP36L1_S92	0.968399	0.0139455	0.99606	0.00191345	0.674166
Kent_24h-IC19_24h	BRSK2	-0.0390513	6	-0.00883453	CDC25C_S216,CDK16_S12,MAPT_S579,PAK1_T423,PRKAA1_T183,TSC2_S1387	0.96885	-0.0137437	0.99606	0.00191345	0.674166
Kent_24h-IC19_24h	DYRK2	0.0367881	6	-0.111418	CARHSP1_S30,CARHSP1_S32,CARHSP1_S41,DPYSL2_S522,DPYSL3_T509,EIF4EBP1_S65,EIF4EBP1_S101,JUN_S243	0.970654	0.0129356	0.99606	0.00191345	0.674166
Kent_24h-IC19_24h	ABL2	0.0361206	1	0.0262647	ITGB1_Y783	0.971186	0.0126975	0.99606	0.00191345	0.674166
Kent_24h-IC19_24h	SIK2	-0.0339107	1	-0.020948	CRTC2_S171	0.972948	-0.0119102	0.99606	0.00191345	0.674166
Kent_24h-IC19_24h	ILK	-0.0291025	7	-0.00550219	AKT2_S474,CFL1_S3,GSK3B_S9,PPP1R12A_T696,PPP1R14B_T57,RICTOR_T1135,YAP1_S127	0.976783	-0.010202	0.99606	0.00191345	0.674166
Kent_24h-IC19_24h	BCR	-0.0234934	5	-0.00516972	CRKL_Y207,HSPB1_S82,RAB7A_S72,STAT3_S727,YWHAZ_T232	0.981257	-0.00821736	0.99606	0.00191345	0.674166
Kent_24h-IC19_24h	PAK5	-0.0234676	2	-0.00927374	BAD_S75,CTNND1_S288	0.981277	-0.00820825	0.99606	0.00191345	0.674166
Kent_24h-IC19_24h	DYRK3	-0.0197385	1	-0.0113936	AKT1S1_T246	0.984252	-0.00689369	0.99606	0.00191345	0.674166
Kent_24h-IC19_24h	TGFBR1	-0.0187415	1	-0.0107215	OTUB1_S18	0.985047	-0.00654292	0.99606	0.00191345	0.674166
Kent_24h-IC19_24h	PRKCD	0.0165991	34	-0.00486829	ADAM17_T735,ADD1_S726,CDH1_T790,CTTN_S405,DNM1L_S616,GSK3A_S21,GSK3B_S9,HMGA1_S44,HNRNPK_S284,HSPB1_S78,HSPB1_S82,IRS1_S307,IRS1_S323,IRS1_S1101,KRT8_S74,LCP1_S5,MAP2K1_S222,MARCKS_S163,MARCKS_S170,MUC1_T1224,PPP1R14B_T57,PRKCD_S299,PRKCD_S302,PRKCD_S304,PRKCD_S645,PRKCD_T218,PRKCD_T507,RPS3_T221,RPS6_S235,RPS6_S236,SHC1_S139,STAT1_S727,STAT3_S727,STAT3_Y705,TBL1XR1_S123,TRIM28_S473	0.986756	0.00579002	0.99606	0.00191345	0.674166
Kent_24h-IC19_24h	PRKD2	0.0145795	5	0.0063091	MARK2_S400,PAK4_S99,PKD2_S801,SSH1_S937,VASP_S322	0.988368	0.00508146	0.99606	0.00191345	0.674166
Kent_24h-IC19_24h	PI3K	-0.00761093	26	0.000907168	AKT1S1_T246,BAD_S75,BAD_S118,BMI1_S316,CDK1_T14,CGGBP1_S164,CHEK1_S280,CTNNB1_S552,EIF4B_S422,EIF4EBP2_T45,EPHA2_S897,FOXO3_S253,FOXO3_T32,GAB2_S210,GAB2_T391,GRK2_S670,GSK3A_S21,GSK3B_S9,JUN_S63,JUN_S73,KHSRP_S193,MTOR_S2481,PDPK1_S241,PTK2_S910,RAF1_S259,YBX1_S102	0.993927	-0.00264533	0.99606	0.00191345	0.674166
Kent_24h-IC19_24h	PAK3	0.00635074	3	0.00438534	BRAF_S446,CTTN_S113,MYO6_T405	0.994933	0.00220622	0.99606	0.00191345	0.674166
Kent_24h-IC19_24h	RPS6KB2	-0.00493756	7	0.063501	GSK3B_S9,HNRNPA1_S6,HSPB1_S78,HSPB1_S82,IRS1_S307,KRT18_S53,RICTOR_T1135,RPS6_S236	0.99606	-0.00171432	0.99606	0.00191345	0.674166
Kent_24h-Mock_24h	MAP2K3	8.33141	4	4.80744	HSPB1_S15,HSPB1_S78,HSPB1_S82,MAPK14_T180	7.98864e-17	16.0975	1.29416e-14	0.125272	1.12398
Kent_24h-Mock_24h	MAP2K6	8.33141	4	4.80744	HSPB1_S15,HSPB1_S78,HSPB1_S82,MAPK14_T180	7.98864e-17	16.0975	1.29416e-14	0.125272	1.12398
Kent_24h-Mock_24h	MAPKAPK5	7.88696	6	3.74431	DNAJB1_S149,DNAJB1_S151,HSPB1_S15,HSPB1_S78,HSPB1_S82,PLA2G4A_S727	3.09634e-15	14.5092	3.34405e-13	0.125272	1.12398
Kent_24h-Mock_24h	MAPKAPK2	7.55373	25	1.82332	AGO2_S387,BAG2_S20,CDC25C_S216,CEP131_S47,CEP131_S78,HNRNPA0_S84,HSPB1_S15,HSPB1_S78,HSPB1_S82,KRT18_S53,KRT20_S13,MRTFA_S333,NELFE_S51,NELFE_S115,NELFE_S251,PFKFB3_S461,RIPK1_S320,STAT3_S727,TRIM28_S473,TSC2_T1462,VIM_S39,VIM_S51,VIM_S55,ZFP36L1_S54,ZFP36L1_S92	4.22978e-14	13.3737	3.42612e-12	0.125272	1.12398
Kent_24h-Mock_24h	CDK2	-7.18735	159	-0.53817	ADD3_S423,AKIRIN2_S21,ANKLE2_S528,ANKRD17_S2042,ANKRD17_S2045,ANKRD17_S2401,APC_S1360,ARID1A_S363,ARID4A_S864,ARID4A_S1140,ATRIP_S224,ATRIP_S239,BARD1_T299,BAZ2A_S509,BCLAF1_T840,BRCA1_S1497,BRMS1_S237,BTG1_S159,CABLES1_S313,CCDC6_S244,CDC25C_S214,CDC6_S74,CDC6_S106,CDK16_S138,CDK7_S164,CDK7_T170,CDKN1A_S130,CDKN1B_S10,CENPA_S19,CEP76_S83,CHEK1_S301,CRTC2_S433,CTNNB1_S45,CTTN_S405,DLG1_S158,DNM1L_S616,ELAVL1_S202,FAM122A_S143,FOXK2_S373,FOXK2_S428,GIGYF2_S30,GORASP2_T225,GRK2_S670,HMGA1_S36,HMGN5_T31,HNRNPD_T193,HNRNPH1_S104,HNRNPK_S216,ILRUN_S215,IMPDH2_S122,IREB2_S157,JPT2_S97,KAT7_T88,LARP1_S774,LARP1_T649,LIG1_S51,LIG1_S76,LIG1_S91,LIG3_S210,LIG3_S913,LMNB2_S37,MARCKS_S26,MCM2_S13,MCM2_S27,MCM2_S40,MCM2_S41,MCM2_S108,MCM2_S139,MCM3_T722,MCM4_S32,MDC1_T341,MED1_S1207,MED1_T1215,MKI67_S357,MTA1_S522,MYBL2_T266,MYC_S62,NBN_S432,NCAPH_T49,NCL_T76,NCL_T121,NFYA_S326,NPM1_S70,NPM1_T199,NPM1_T234,NUP133_S50,NUP98_S612,ORC1_S273,ORC1_T375,ORC2_T116,ORC2_T226,PAICS_S27,PML_S518,POLL_S177,PPP1CA_T320,PPP1R12C_S509,PRKAR1A_S83,PTPN2_S304,RAD18_S99,RALY_S135,RB1_S249,RB1_S608,RB1_S612,RB1_S780,RB1_T252,RB1_T356,RB1_T373,RB1_T821,RB1_T826,RBBP8_S327,RBBP8_T315,RBL1_S640,RBL1_S650,RBL2_S413,RBL2_S662,RBL2_S952,RBL2_S1068,RBL2_S1112,RECQL4_S251,RPL12_S38,RPS27_S27,RPS3_T221,RRM2_S20,RRN3_S44,SAMHD1_T592,SCML2_S590,SF3B1_T142,SF3B1_T211,SF3B1_T244,SF3B1_T248,SF3B1_T313,SF3B1_T354,SF3B1_T426,SIRT1_S47,SIRT2_S368,SKP2_S64,SLAIN2_S48,SMAD2_T8,SMAD3_T8,SNAPIN_S133,SNRNP70_S226,SP1_S59,SPAG9_T586,SRSF9_S216,STMN1_S25,STMN1_S38,SUPT5H_S666,SUPT6H_T1523,SUV39H1_S391,TERF2_S365,TERF2IP_S203,THRAP3_T874,TK1_S13,TNKS1BP1_S691,TOPBP1_T848,TOR1AIP1_S143,TP53_S315,TPX2_T72,UBTF_S389,WRN_S1133,XRCC6_T455,ZC3H11A_T321,ZC3HC1_S395	6.60617e-13	-12.1801	4.2808e-11	0.125272	1.12398
Kent_24h-Mock_24h	MAPKAPK3	6.61069	3	4.41515	HSPB1_S15,HSPB1_S78,HSPB1_S82	3.82546e-11	10.4173	2.06575e-09	0.125272	1.12398
Kent_24h-Mock_24h	MAP3K6	5.21277	1	5.98433	MAPK14_T180	1.86038e-07	6.7304	7.53452e-06	0.125272	1.12398
Kent_24h-Mock_24h	MAP3K12	5.21277	1	5.98433	MAPK14_T180	1.86038e-07	6.7304	7.53452e-06	0.125272	1.12398
Kent_24h-Mock_24h	CDK1	-5.11427	222	-0.275822	AAK1_T389,ABI1_S216,ADD1_S12,ADD1_S355,AHNAK_S5763,AJUBA_S119,ANAPC1_S688,ANAPC4_S779,ATF2_T69,ATF2_T71,BAD_S75,BAD_S99,BARD1_T299,BRCA1_S1497,BTG1_S159,BUB1_S593,BUB1B_S670,CANX_S583,CARHSP1_T23,CASP2_S340,CD3EAP_S285,CDC20_T70,CDC25C_S168,CDC25C_S214,CDC25C_T48,CDC27_T343,CDCA5_S75,CDCA5_T111,CDCA5_T115,CDK1_T14,CDK1_T161,CDK7_S164,CDK7_T170,CDKN1A_S130,CEP55_S425,CEP55_S428,CHEK1_S301,CLASP2_S507,CLIP1_T287,CREB1_S271,CSNK2B_S209,CTTN_S405,CUEDC2_S110,CUX1_S1237,DLG1_S158,DNM1L_S616,ECT2_T373,EEF1D_S133,EFHD2_S74,EIF4EBP1_S83,EIF4EBP1_T70,EIF4G1_S1231,EIF4G2_T508,ELAVL1_S202,EP300_S1038,EZH2_T487,FLNA_S1084,FLNA_S1459,FLNA_S1533,FLNA_S1630,FMNL2_S1016,FOXK2_S373,FOXK2_S428,GAPVD1_S950,GIGYF2_S30,GMPS_T318,HMGA1_S36,HMGA1_T53,HMGA1_T77,HMGA1_T78,HMGA2_S44,HMGCS1_S495,HMGN5_T31,HNRNPK_S216,IREB2_S157,KAT7_T85,KAT7_T88,KIF11_T926,KIF18A_S674,KIFC1_S6,KRT18_S34,KRT18_S53,KRT8_S432,LATS1_S613,LBR_S86,LIG1_S76,LIG3_S210,LIG3_S913,LMNA_S22,LMNA_S390,LMNA_S392,LMNA_T19,LMNB1_S23,MAP2K1_S222,MAP2K1_T292,MAP4_S696,MAP4_S787,MAP4_T917,MCM3_T722,NAGK_S76,NBN_S432,NCL_T121,NCOA3_S728,NEK9_S869,NFAT5_T135,NIFK_T238,NME1_S120,NME1_T94,NOLC1_T607,NOLC1_T610,NPM1_S4,NPM1_S70,NPM1_T199,NPM1_T219,NPM1_T234,NPM1_T237,NSFL1C_S140,NUMA1_T2015,NUMA1_T2055,NUP50_S221,NUP98_S612,NUP98_S623,NUP98_T670,OGFR_S378,ORC1_S273,ORC1_T375,ORC6_T195,PAICS_S27,PAK1_T212,PALLD_S766,PBK_T9,PDS5B_T1370,PHF8_S120,PIK3C2A_S259,PKN2_S535,PLK1_T214,PML_S518,POLR2A_S1920,PPP1CA_T320,PPP1R12A_S473,PPP1R13L_S84,PPP1R13L_S113,PRC1_T470,PRC1_T481,PTPN2_S304,PTTG1_S165,PTTG2_S165,RAD9A_S277,RANBP2_S2251,RANBP2_S2276,RANBP2_S2280,RANGAP1_S428,RANGAP1_S442,RAP1GAP_S484,RB1_S249,RB1_T252,RB1_T373,RCC1_S11,RECQL4_S251,RECQL5_S727,RNMT_T77,RPS3_T221,RPS6KB1_S447,RRM2_S20,RSF1_S1375,RUNX1_S21,RXRA_S21,SAMHD1_T592,SCML2_S590,SIRT2_S368,SLC9A3R1_S280,SQSTM1_S272,SQSTM1_T269,SRC_S75,SRRM2_T866,SRRM2_T1413,SSR1_S268,STAT3_S727,STIM1_S668,STK3_S385,STMN1_S25,STMN1_S38,SUPT5H_S666,SUV39H1_S391,TCOF1_S156,TCOF1_S583,TFPT_S180,TK1_S13,TMPO_S424,TOP1_S112,TOP1_S394,TOP2A_S1213,TOP2A_S1247,TOP2A_S1354,TOP2A_S1393,TOP2B_S1424,TP53_S315,TP53BP1_S380,TP53BP1_S1678,TPR_S2073,TPX2_S738,TPX2_T72,U2AF2_S79,UBA1_S4,UBA1_S835,UBAP2L_S454,UIMC1_S677,UNG_S64,USP16_S552,USP24_S1616,USP24_S2047,VCPIP1_S768,VCPIP1_T761,VIM_S42,VIM_S51,VIM_S55,VIM_S56,WRN_S1133,WWC1_S931,WWTR1_S90,WWTR1_S105,YAP1_S138,YAP1_S289,YAP1_S367,YAP1_T119,YAP1_T143,ZC3H11A_T321,ZC3HC1_S395	3.14949e-07	-6.50176	1.13382e-05	0.125272	1.12398
Kent_24h-Mock_24h	CDK4	-4.70762	21	-1.05243	CDK1_T161,CDKN1A_S130,DNMT1_S127,NPM1_T199,PXN_S83,RB1_S249,RB1_S608,RB1_S612,RB1_S780,RB1_S788,RB1_T252,RB1_T356,RB1_T373,RB1_T821,RB1_T826,RBL1_S640,RBL1_S650,RBL2_S1035,SMAD3_T8,TSC2_T1462,UBTF_S389,UBTF_S484,WDR77_T5	2.50624e-06	-5.60098	8.12023e-05	0.125272	1.12398
Kent_24h-Mock_24h	CDK	-4.31848	39	-0.748746	ADD1_S12,ADD1_S355,CDK1_T14,CDK1_T161,CDKN1A_S130,CDKN1B_S10,CTNNB1_S45,DLG1_S158,DPYSL2_S522,EIF4EBP1_T70,EZH2_T487,FOXK2_S432,LBR_S86,MAPT_T522,MARCKS_S27,NBN_S432,NPM1_T234,NPM1_T237,PHF6_S154,PHF6_S155,PPP1CA_T320,PRC1_T470,PRC1_T481,RB1_S780,RBBP8_S327,RBL1_S650,RECQL4_S251,RNMT_T77,RRM2_S20,SAMHD1_T592,SIRT2_S368,SMAD2_T8,SP1_S59,STK3_S385,TP53_S315,TP53BP1_S379,UBTF_S389,UBTF_S484,VIM_S459,WRN_S1133	1.57111e-05	-4.80379	0.000462763	0.125272	1.12398
Kent_24h-Mock_24h	BCR	4.26507	5	2.26915	CRKL_Y207,HSPB1_S82,RAB7A_S72,STAT3_S727,YWHAZ_T232	1.99839e-05	4.69932	0.000539564	0.125272	1.12398
Kent_24h-Mock_24h	SCYL1	4.17897	1	4.82235	HSPB1_S78	2.92838e-05	4.53337	0.000723473	0.125272	1.12398
Kent_24h-Mock_24h	PRKG2	4.16408	3	2.82747	HSPB1_S78,HSPB1_S82,LASP1_S146	3.12612e-05	4.50499	0.000723473	0.125272	1.12398
Kent_24h-Mock_24h	MAPK12	4.06308	12	1.40602	ATF2_T69,ATF2_T71,DLG1_S158,HSF1_S303,HSF1_S307,HSPB1_S78,HSPB1_S82,KRT8_S74,MAPK9_Y185,MAPT_S519,MAPT_T498,MAPT_T522,MARCKS_S46	4.84296e-05	4.31489	0.00104608	0.125272	1.12398
Kent_24h-Mock_24h	p38	3.9798	27	0.985034	ADAM17_T735,AGO2_S387,ATF2_T69,ATF2_T71,CDC25C_S216,CDKN1A_S130,DCP1A_S315,EGFR_T693,EPS15_S796,ETV6_S257,GRK2_S670,GSK3B_S9,HNF4A_S167,HSPB1_S15,HSPB1_S78,HSPB1_S82,JUN_S63,JUN_S73,KHSRP_S193,MITF_S414,PBK_T9,PXN_S83,PXN_S85,STAT1_S727,STAT3_S727,STMN1_S16,TAB3_S506,TRIM28_S473	6.89738e-05	4.16132	0.00139672	0.125272	1.12398
Kent_24h-Mock_24h	RET	3.84796	6	1.89096	MAPK1_Y187,MAPK14_T180,MAPK3_Y204,MAPK9_Y185,STAT3_S727,STAT3_Y705	0.000119105	3.92407	0.00227001	0.125272	1.12398
Kent_24h-Mock_24h	MAPK13	3.79881	12	1.35785	HSF1_S303,HSF1_S307,HSPB1_S78,HSPB1_S82,KRT8_S74,MAPT_S519,MAPT_T498,MAPT_T522,SQSTM1_S272,SQSTM1_T269,STMN1_S25,STMN1_S38	0.000145392	3.83746	0.00255721	0.125272	1.12398
Kent_24h-Mock_24h	CDC7	-3.79114	17	-0.908213	CLSPN_S1147,MCM2_S5,MCM2_S7,MCM2_S13,MCM2_S27,MCM2_S40,MCM2_S41,MCM2_S108,MCM2_S139,MFAP1_S116,NCL_T76,NCL_T121,NPM1_S137,NPM1_T199,PSIP1_S206,TOP2A_S1213,TOP2A_S1525	0.00014996	-3.82403	0.00255721	0.125272	1.12398
Kent_24h-Mock_24h	CDK6	-3.69975	12	-1.1065	CDKN1A_S130,CDKN1B_S10,CTNNB1_S45,NPM1_T199,PKM_S37,RB1_S608,RB1_S612,RB1_S780,RB1_S788,RB1_T356,RB1_T821,RB1_T826,RBL2_S1035,RUNX1_S21	0.00021581	-3.66593	0.00336738	0.125272	1.12398
Kent_24h-Mock_24h	RPS6KB2	3.69689	8	1.59437	GSK3B_S9,HNRNPA1_S6,HSPB1_S78,HSPB1_S82,IRS1_S307,KRT18_S53,RICTOR_T1135,RPS6_S236	0.000218256	3.66103	0.00336738	0.125272	1.12398
Kent_24h-Mock_24h	PRKD1	3.62285	27	0.908932	ARFIP1_S132,BAD_S75,BAD_S99,BAD_S118,CFL1_S3,CTTN_S113,EGFR_T693,HDAC7_S155,HDAC7_S181,HDAC7_S358,HSPB1_S15,HSPB1_S82,JUN_S63,KIDINS220_S918,MARK2_S400,MRTFA_S333,OSBP_S240,OSBP_S382,PAK4_S99,PAK4_S474,PKD2_S801,PLCG1_S1248,PRKD1_S205,RABEP1_S407,RIN1_S351,SSH1_S937,VASP_S322	0.000291372	3.53555	0.00429111	0.125272	1.12398
Kent_24h-Mock_24h	MAP2K4	3.59357	4	2.14482	CTNNB1_S45,MAPK14_T180,MAPK9_Y185,PRKCD_T507	0.000326183	3.48654	0.00459492	0.125272	1.12398
Kent_24h-Mock_24h	MAP3K1	3.56775	5	1.91864	FADD_S194,MAP2K1_S222,MAP2K6_S207,MAPK14_T180,STAT3_S727	0.000360055	3.44363	0.00486074	0.125272	1.12398
Kent_24h-Mock_24h	MAP2K1	3.51161	13	1.17622	BAD_S75,IRS1_S307,KRT8_S74,MAP2K1_T292,MAPK1_T185,MAPK1_Y187,MAPK14_T180,MAPK3_T202,MAPK3_T207,MAPK3_Y204,PKM_S37,PTK2_S910,STAT3_S727,STAT3_Y705	0.000445408	3.35124	0.00577249	0.125272	1.12398
Kent_24h-Mock_24h	PKC	3.47203	53	0.666761	ABCB1_S661,ADAM17_T735,ADD1_S436,ADD1_S481,ADD1_S726,ANXA2_S12,ANXA2_S26,ARHGDIA_S34,ATF2_T69,ATF2_T71,BAD_S75,BAD_S118,CDK7_T170,DNMT1_S127,DNMT1_S143,EIF6_S235,GJA1_S279,GJA1_S365,GSK3B_S9,HSPB1_S82,IQGAP1_S1443,IRS1_S307,IRS1_S323,IRS1_S1101,KRT18_S53,KRT8_S74,LMNA_S625,LMNA_T416,LMNB1_S406,MAPT_S579,MARCKS_S46,MARCKS_S163,MARCKS_S167,MARCKS_S170,MYH9_S1916,OCLN_T403,OCLN_T404,PACSIN2_S313,PDE3A_S312,PEA15_S104,PFKFB3_S461,PLCG1_S1248,PPP1R12A_S695,PRKAA1_S496,PRKCD_T507,PTK2_S910,PTPN1_S352,PTPN12_S435,RAF1_S259,SLC9A1_S703,STAT3_S727,STMN1_S16,TFRC_S24,VIM_S55	0.000516544	3.28689	0.00643693	0.125272	1.12398
Kent_24h-Mock_24h	PRKG1	3.36148	11	1.26445	CFTR_S660,CFTR_S700,CFTR_S737,CFTR_S795,HSPB1_S15,HSPB1_S78,HSPB1_S82,LASP1_S146,LIPE_S853,PPP1R12A_S695,VASP_T278	0.000775269	3.11055	0.00906603	0.125272	1.12398
Kent_24h-Mock_24h	MAPK8	3.35856	34	0.773242	ARHGAP8_S455,ATF2_T69,ATF2_T71,BAD_S75,BAD_S118,CDC25C_S168,CDKN1A_S130,CDKN1B_S10,DCP1A_S315,DGCR8_S153,EIF4ENIF1_S513,EIF4ENIF1_S587,EIF4ENIF1_S752,FOXO4_S230,GRB7_S194,HNRNPK_S216,HSF1_S363,IRS1_S307,IRS1_S312,IRS1_S315,JUN_S63,JUN_S73,KRT8_S74,KRT8_S432,MAP2_T1616,MAP2_T1619,MARCKS_S46,MYC_S62,RPS6KB1_S447,RPTOR_S863,SIRT1_S27,SIRT1_S47,STAT3_S727,STAT3_Y705,STMN1_S38,TP53_S315	0.000783484	3.10597	0.00906603	0.125272	1.12398
Kent_24h-Mock_24h	MAPK15	3.09534	2	2.58537	JUN_S63,JUN_S73	0.00196585	2.70645	0.0218278	0.125272	1.12398
Kent_24h-Mock_24h	AURKB	3.08712	30	0.758779	AHNAK_T158,ATXN10_S12,CBX5_S92,CDCA5_T111,CDCA5_T115,CDCA8_S219,CHMP4C_S214,CHMP4C_S215,DDX3X_S594,DSN1_S109,HDAC4_S265,HMGN5_S24,HSP90AB1_S255,KIF23_S911,LMO7_S751,MKI67_S374,NAGK_S76,NUMA1_S1969,NUMA1_S2047,NUMA1_T2055,PARD3_S962,PLEC_T2886,PRKDC_S511,RB1_S780,RBMX_S326,SH2D4A_S261,SSH3_S37,STMN1_S16,VIM_S72,VIM_S73	0.00202109	2.69441	0.0218278	0.125272	1.12398
Kent_24h-Mock_24h	MAP3K5	3.05045	4	1.8396	ATF2_T69,MAP2K6_S207,MAPK14_T180,PDPK1_S241	0.002285	2.64111	0.0238819	0.125272	1.12398
Kent_24h-Mock_24h	RPS6KB1	3.03684	32	0.763878	AKT2_S474,CAD_S1859,CCT2_S260,DNAJC2_S47,EIF4B_S422,EIF4G1_S1147,GSK3B_S9,HSPB1_S15,HSPB1_S78,HSPB1_S82,IRS1_S270,IRS1_S307,IRS1_S312,IRS1_S527,IRS1_S1101,MTOR_S2448,MTOR_S2481,NCBP1_S7,NCBP1_S22,NCBP1_T21,NDRG2_S332,NDRG2_S350,PDCD4_S67,PDCD4_S457,PFKFB2_S466,RICTOR_T1135,RPS6_S235,RPS6_S236,RPS6_S240,RPS6_S244,RPS6_S247,RPS6KB1_S447,URI1_S372	0.00239073	2.62147	0.0242062	0.125272	1.12398
Kent_24h-Mock_24h	PRKCA	3.00947	65	0.54483	ABCB1_S661,ACACA_S80,ADAM17_T735,ADD1_S726,AFAP1_S277,ANXA2_S12,ANXA2_S26,ARHGAP35_S1236,ARHGDIA_S34,BAD_S75,CALD1_S789,CDH1_T790,CFL1_S23,CFL1_S24,CFTR_S660,CFTR_S686,CFTR_S737,CFTR_S795,EIF4G1_S1185,EIF6_S235,F11R_S284,GSK3A_S21,GSK3B_S9,IGFBP1_S194,IQGAP1_S1443,ITGB1_S785,ITGB4_S1494,KRT18_S53,KRT20_S13,MAPK1_T185,MAPK1_Y187,MAPK3_T202,MAPK3_Y204,MARCKS_S46,MARCKS_S81,MARCKS_S101,MARCKS_S118,MARCKS_S163,MARCKS_S167,MARCKS_S170,MYH9_S1916,PA2G4_S363,PDE3A_S312,PEA15_S104,PFKFB3_S461,PLCG1_S1248,PPP1R14B_T57,PPP2R5A_S41,PRKAA1_S496,PRKCE_S368,PTPN12_S435,RAF1_S43,RAF1_S233,RAF1_S621,SHC1_S139,TAGLN2_S185,TFRC_S24,VIM_S5,VIM_S10,VIM_S22,VIM_S26,VIM_S27,VIM_S39,VIM_S42,VIM_S51	0.00261704	2.58219	0.0256945	0.125272	1.12398
Kent_24h-Mock_24h	BUB1	-2.92242	2	-2.19739	CDC20_S41,CDC20_S72	0.00347327	-2.45926	0.0322753	0.125272	1.12398
Kent_24h-Mock_24h	PRKCD	2.92123	35	0.713886	ADAM17_T735,ADD1_S726,CDH1_T790,CTTN_S405,DNM1L_S616,GSK3A_S21,GSK3B_S9,HMGA1_S44,HNRNPK_S284,HSPB1_S78,HSPB1_S82,IRS1_S307,IRS1_S323,IRS1_S1101,KRT8_S74,LCP1_S5,MAP2K1_S222,MARCKS_S163,MARCKS_S170,MUC1_T1224,PPP1R14B_T57,PRKCD_S299,PRKCD_S302,PRKCD_S304,PRKCD_S645,PRKCD_T218,PRKCD_T507,RPS3_T221,RPS6_S235,RPS6_S236,SHC1_S139,STAT1_S727,STAT3_S727,STAT3_Y705,TBL1XR1_S123,TRIM28_S473	0.00348653	2.45761	0.0322753	0.125272	1.12398
Kent_24h-Mock_24h	RPS6KA3	2.81713	24	0.816364	BAD_S75,BAD_S99,CIC_S173,DAPK1_S289,EPHA2_S897,GSK3A_S21,GSK3B_S9,HMGN1_S7,HSPB1_S78,HSPB1_S82,KRT18_S53,LCP1_S5,MYL12A_S19,NFATC4_S289,PDCD4_S457,PDPK1_S241,PFKFB2_S466,RANBP3_S126,RPS6_S235,RPS6_S236,STAT3_S727,STMN1_S16,WWC1_S947,WWC1_T929,YBX1_S102	0.00484554	2.31466	0.0436098	0.125272	1.12398
Kent_24h-Mock_24h	IKBKB	2.77229	11	1.06478	BAD_S25,IKBKB_S672,IRS1_S270,IRS1_S272,IRS1_S307,IRS1_S312,IRS1_S527,IRS1_S531,MTDH_S298,NAA10_S209,OPTN_S177	0.00556637	2.25443	0.0487434	0.125272	1.12398
Kent_24h-Mock_24h	TBK1	2.68041	5	1.4726	MTDH_S568,OPTN_S177,RAB7A_S72,RIPK1_S320,RPS6KB1_S447	0.00735326	2.13352	0.0602591	0.125272	1.12398
Kent_24h-Mock_24h	PTK7	2.67651	1	3.13362	JUN_S63	0.00743939	2.12846	0.0602591	0.125272	1.12398
Kent_24h-Mock_24h	MAP3K21	2.67651	1	3.13362	JUN_S63	0.00743939	2.12846	0.0602591	0.125272	1.12398
Kent_24h-Mock_24h	PRKACG	2.66195	9	1.1226	BAD_S75,BAD_S99,BAD_S118,CTNNB1_S675,PPP1R1B_S102,PPP1R1B_T75,STAT3_S727,STMN1_S16,STMN1_S63	0.00776901	2.10963	0.0613942	0.125272	1.12398
Kent_24h-Mock_24h	MAPK	2.62035	20	0.721837	ADAM17_T735,AGO2_S387,BAD_S75,CDC25C_T48,CDKN1B_S10,CTTN_S405,CTTN_S418,GJA1_S279,GRK2_S670,GSK3B_S9,IRS1_S307,JUN_S63,JUN_S73,MYC_S62,MYC_T58,PML_S403,PML_T409,RBM17_S222,SIRT1_S47,STAT1_S727,STAT3_S727,STMN1_S16	0.00878404	2.05631	0.0677626	0.125272	1.12398
Kent_24h-Mock_24h	PLK3	2.60379	7	1.19688	ATF2_T69,ATF2_T71,CALU_S44,CDC25C_S216,JUN_S63,JUN_S73,NPM1_S4,RBBP8_S327	0.00921997	2.03527	0.0683874	0.125272	1.12398
Kent_24h-Mock_24h	ATM	2.6013	45	0.561128	ABRAXAS1_S406,ACLY_S455,ATM_S1981,BRCA1_S1497,BRCA1_S1524,BRCA1_S1542,CCAR2_T454,CGGBP1_S164,CHEK2_S516,COPS3_S410,DCK_S74,EIF4EBP1_S94,EIF4EBP1_S112,FANCI_S1121,GPS1_S474,HMGA1_S99,HNF1A_S249,KHSRP_S274,MATR3_S208,MED1_S953,MRE11_S676,MRE11_S678,MTOR_S2481,NBN_S343,NBN_S397,PNKP_S114,PPM1G_S183,RAD18_S403,RAD50_S635,RNF20_S522,SMC1A_S957,SMC1A_S966,STAT3_S727,TAOK3_S324,TOPBP1_S492,TOPBP1_S853,TP53BP1_S831,TP53BP1_S1219,TP53BP1_T302,TRIM28_S473,TRIM28_S824,UFL1_S462,UIMC1_S140,UIMC1_S205,VIM_S56	0.00928718	2.03212	0.0683874	0.125272	1.12398
Kent_24h-Mock_24h	CDK7	-2.58364	18	-0.5592	CDK1_T161,CDK1_Y15,CDK11B_T595,CDK12_T893,CDKN1A_S130,MCM2_S5,MCM2_S7,MCM2_S13,MCM2_S27,MCM2_S40,MCM2_S41,MCM2_S108,MCM2_S139,POLR2A_S1864,POLR2A_S1892,POLR2A_S1899,POLR2A_S1913,POLR2A_S1920	0.00977627	-2.00983	0.0703891	0.125272	1.12398
Kent_24h-Mock_24h	MTOR	-2.5463	65	-0.254642	ACLY_S455,AKT1S1_S183,AKT1S1_S212,AKT2_S474,ANKRD17_S2045,ANKRD17_S2047,BRD9_S588,CTNND1_S268,DAP_S51,DNMT1_S714,EEF2K_S72,EEF2K_S74,EGLN1_S125,EIF4B_S422,EIF4EBP1_S6,EIF4EBP1_S44,EIF4EBP1_S65,EIF4EBP1_S83,EIF4EBP1_T36,EIF4EBP1_T37,EIF4EBP1_T41,EIF4EBP1_T45,EIF4EBP1_T46,EIF4EBP1_T70,ELL_S309,FOXO3_T32,GRB10_S474,GRB10_S476,IRS1_S307,IRS1_S312,IRS1_S315,ISCU_S14,LARP1_S766,LARP1_S774,LARP6_S409,MAF1_S68,MAF1_S75,MAPT_S579,MTOR_S2448,MTOR_S2481,MYC_S62,OXSR1_S339,PATL1_S179,PATL1_S184,PRKCE_S729,RPRD1B_S166,RPS6_S235,RPS6_S240,RPS6_S244,RPS6KB1_S447,RPTOR_S859,RPTOR_S863,RRN3_S44,SKP2_S64,SRRM1_T572,SRRM1_T574,SRRM2_S1318,SRRM2_S1326,SRRM2_S1329,STAT1_S727,STAT3_S727,STAT3_Y705,TRIM28_S824,ULK1_S638,ULK1_S758,UVRAG_S498,UVRAG_S571,WNK1_S2032,ZNRF2_S145	0.0108872	-1.96308	0.076684	0.125272	1.12398
Kent_24h-Mock_24h	MAPK9	2.44833	16	0.821585	ATF2_T69,ATF2_T71,BAZ1B_S158,CDC25C_S168,CDKN1A_S130,CTNNB1_S191,IRS1_S307,IRS1_S315,JUN_S63,JUN_S73,MARCKS_S46,MYC_S62,PSEN1_T320,SIRT1_S27,STAT3_S727,STMN1_S38,TP53_S315	0.0143519	1.84309	0.0989368	0.125272	1.12398
Kent_24h-Mock_24h	MAPK10	2.37829	10	0.841682	AKT2_S474,ATF2_T69,ATF2_T71,CDC25C_S168,CDKN1A_S130,HNRNPK_S216,HNRNPK_S284,JUN_S63,JUN_S73,MYC_S62,MYC_T58,STMN1_S38	0.0173934	1.75962	0.116551	0.125272	1.12398
Kent_24h-Mock_24h	CAMK1	2.37337	4	1.45908	CAMK1_T177,KRT18_S53,NUMB_S276,STMN1_S16	0.0176266	1.75383	0.116551	0.125272	1.12398
Kent_24h-Mock_24h	MAP2K2	2.30528	8	1.04136	ATF2_T71,KRT8_S74,MAPK1_T185,MAPK1_Y187,MAPK3_T202,MAPK3_Y204,STAT3_S727,STAT3_Y705	0.0211508	1.67467	0.137057	0.125272	1.12398
Kent_24h-Mock_24h	CSF1R	-2.27439	2	-1.68236	CTNND1_Y228,CTNND1_Y904	0.0229423	-1.63936	0.145751	0.125272	1.12398
Kent_24h-Mock_24h	PRKCE	2.25783	15	0.780518	ADAM17_T735,BAD_S75,BAD_S99,BAD_S118,CTNND1_S268,GJA1_S365,IQGAP1_S1443,KRT18_S53,KRT8_S24,OCLN_T403,OCLN_T404,PRKCE_S729,STAT3_S727,STAT3_Y705,TJP1_S168	0.0239563	1.62058	0.147084	0.125272	1.12398
Kent_24h-Mock_24h	SYK	2.25617	5	1.25936	BLNK_Y189,CDC25C_S216,MAPK14_T180,MAPT_S721,SHC1_Y427	0.0240601	1.6187	0.147084	0.125272	1.12398
Kent_24h-Mock_24h	CDK12	-2.20005	6	-0.88425	NUMA1_T2055,PML_S518,POLR2A_S1861,POLR2A_S1917,RECQL4_S251,SAMHD1_T592	0.0278035	-1.5559	0.166821	0.125272	1.12398
Kent_24h-Mock_24h	PIM3	2.16231	4	1.34047	BAD_S75,BAD_S99,BAD_S118,IRS1_S1101	0.0305941	1.51436	0.175719	0.125272	1.12398
Kent_24h-Mock_24h	JAK3	-2.15681	1	-2.29894	ELAVL1_Y200	0.0310204	-1.50835	0.175719	0.125272	1.12398
Kent_24h-Mock_24h	VRK1	2.14676	5	1.16282	ATF2_T69,ATF2_T71,HNRNPA1_S6,JUN_S63,JUN_S73,NBN_S343	0.0318121	1.49741	0.175719	0.125272	1.12398
Kent_24h-Mock_24h	PRKACA	2.14547	90	0.379463	ACLY_S455,ADD1_S436,ADD1_S481,AKAP12_S627,AKAP12_S696,AKAP12_S698,AKAP13_S1565,ATR_S435,ATXN1_S775,BAD_S75,BAD_S99,BAD_S118,CAD_S1859,CD44_S697,CDK16_S12,CDK16_S110,CDK16_S119,CDK16_S153,CFTR_S660,CFTR_S700,CFTR_S712,CFTR_S737,CFTR_S795,CTNNB1_S45,CTNNB1_S552,CTNNB1_S675,CUX1_S1215,CUX1_S1237,DNAJC5_S10,EMD_S49,GSK3A_S21,GSK3B_S9,HMGCR_S872,HMGN1_S7,HNRNPD_S87,HSPA1A_S418,HSPB1_S78,HSPB1_S82,IRS1_S1100,LASP1_S99,LASP1_S146,LCP1_S5,LIPE_S853,MAP2_S1782,MAP2K6_S207,MAPT_S579,MARK3_T507,MSN_T558,NDRG1_S330,NDRG1_T366,NEDD4L_S342,NEDD4L_S448,NEDD4L_T367,NF2_S10,NF2_S518,NFATC2_S110,NOLC1_S622,NOLC1_S623,PDE3A_S312,PFKFB2_S466,PFKFB3_S461,PLCG1_S1248,PLEC_S4642,PPP1R1B_S102,PPP1R1B_T75,PPP2R5D_S573,PRKAR2B_S114,PSMD11_S14,PTPN12_S435,RAF1_S43,RAF1_S233,RAF1_S259,RAF1_S621,RAP1GAP_S499,RB1_S780,SPTBN1_T2159,SRC_S17,STMN1_S16,STMN1_S63,SUN2_S12,SUN2_S54,TAGLN2_S163,URI1_S372,VASP_T278,VIM_S39,VIM_S51,VIM_S72,VIM_S73,ZFP36L1_S54,ZFP36L1_S334	0.0319151	1.496	0.175719	0.125272	1.12398
Kent_24h-Mock_24h	CLK2	-2.14443	2	-1.57907	CLK2_S142,PTPN1_S50	0.0319982	-1.49488	0.175719	0.125272	1.12398
Kent_24h-Mock_24h	BTK	2.10596	1	2.49234	WASL_Y256	0.0352074	1.45337	0.19012	0.125272	1.12398
Kent_24h-Mock_24h	NME1	-2.06268	3	-1.21326	NME1_S120,NME1_S122,NME1_S125	0.0391432	-1.40734	0.205055	0.125272	1.12398
Kent_24h-Mock_24h	BRAF	2.06167	14	0.744591	ARAF_S299,BAD_S75,BAD_S99,BAD_S118,MAP2K1_S222,MAP2K6_S207,MAPK1_T185,MAPK1_Y187,MAPK3_T202,MAPK3_Y204,RAF1_S494,TPR_S2155,TTK_S281,TTK_S436	0.0392389	1.40628	0.205055	0.125272	1.12398
Kent_24h-Mock_24h	PKA	2.04414	70	0.420878	ACLY_S455,ADD1_S436,ADD1_S481,ADD1_S726,AKAP13_S1565,ARHGEF2_S886,ARPP19_S108,ATR_S435,BAD_S75,BAD_S99,BAD_S118,CDK16_S119,CDK18_S14,CFTR_S737,CTNNB1_S45,CTNNB1_S552,CTNNB1_S675,CUX1_S1215,DNAJC5_S10,DNMT1_S143,EMD_S49,ENSA_S109,EPHA2_S897,GJA1_S365,GSK3A_S21,GSK3B_S9,HNRNPD_S83,HNRNPD_S87,HSPB1_S78,HSPB1_S82,LASP1_S146,MAP3K7_S439,MAPT_S515,MAPT_S579,MAPT_S721,MAPT_T498,MAPT_T522,MEN1_S492,NF2_S10,NF2_S518,NFATC4_S289,PAWR_T163,PDE3A_S312,PFKFB3_S461,PLCG1_S1248,PNPLA2_S404,PPP1R1B_S102,PRKAA1_S496,PRKAA1_T183,PRKCQ_S676,PTPN12_S435,PXN_S302,RAF1_S43,RAF1_S233,RAF1_S259,RAP1GAP_S441,RAP1GAP_S499,RMDN3_S46,RPS6_S235,RPS6_S236,SCRIB_S1445,SOX9_S211,SQSTM1_S24,SRC_S17,STMN1_S16,STMN1_S63,URI1_S372,VASP_T278,VIM_S39,VIM_S72,ZFP36L1_S54	0.0409401	1.38785	0.20687	0.125272	1.12398
Kent_24h-Mock_24h	PRKG	2.0441	4	1.27403	BAD_S118,PPP1R12A_S695,RAF1_S43,VASP_T278	0.0409441	1.38781	0.20687	0.125272	1.12398
Kent_24h-Mock_24h	OXSR1	-2.03848	2	-1.49486	SLC12A2_T217,SLC12A2_T230	0.0415017	-1.38193	0.20687	0.125272	1.12398
Kent_24h-Mock_24h	AKT3	2.01258	20	0.631094	AFDN_S1799,AGO2_S387,AKT1S1_S183,AKT1S1_T246,BABAM1_S29,BAD_S99,BAD_S118,BRAF_S365,EMSY_S209,FOXO1_S256,FOXO3_S253,FOXO3_T32,FOXO4_S262,GSK3A_S21,GSK3B_S9,HSPB1_S82,IWS1_S720,IWS1_T721,TSC2_S939,TSC2_T1462	0.0441586	1.35499	0.216778	0.125272	1.12398
Kent_24h-Mock_24h	ABL1	1.99605	10	0.579556	CRKL_Y207,EGFR_Y1172,EGFR_Y1197,MYC_S62,MYC_T58,PIK3AP1_Y594,PTPN11_Y63,PXN_Y118,SRCIN1_Y396,STAT3_S727,WASL_Y256	0.0459284	1.33792	0.219438	0.125272	1.12398
Kent_24h-Mock_24h	ARAF	1.99134	6	1.03902	ARAF_S299,BAD_S75,BAD_S99,BAD_S118,MAP2K1_S222,RAF1_S494	0.046444	1.33307	0.219438	0.125272	1.12398
Kent_24h-Mock_24h	MARK1	-1.98483	4	-0.990185	MAP4_S928,MAP4_S941,MAP4_S1073,MAPT_S579	0.0471632	-1.3264	0.219438	0.125272	1.12398
Kent_24h-Mock_24h	MAP3K8	-1.98248	7	-0.716936	CDK1_T161,EIF4EBP1_T70,EIF4G1_S1147,MAP2K1_S222,MAP2K6_S207,MSN_T558,NPM1_T199	0.0474253	-1.32399	0.219438	0.125272	1.12398
Kent_24h-Mock_24h	RAF1	1.97225	15	0.697639	ARAF_S299,BAD_S75,BAD_S99,BAD_S118,MAP2K1_S222,MAP2K1_T292,MAPK1_T185,MAPK1_Y187,MAPK3_T202,MAPK3_Y204,PPP1R12A_T696,RAF1_S259,RAF1_S494,RAF1_S621,RAF1_T269	0.0485815	1.31353	0.219438	0.125272	1.12398
Kent_24h-Mock_24h	JNK	1.97065	31	0.536592	ATF2_T69,ATF2_T71,BAD_S99,CDC25C_S168,CDKN1A_S130,CDKN1B_S10,CTNNB1_S191,DCP1A_S315,DGCR8_S153,FADD_S194,FOXO1_S256,FOXO4_S230,FOXO4_S262,HNRNPK_S216,IRS1_S307,IRS1_S312,JUN_S63,JUN_S73,LMNB1_T575,MAPT_S519,MAPT_T498,MAPT_T522,MARCKS_S46,MSN_T558,MTOR_S2481,MYC_S62,PXN_Y118,RPTOR_S863,SIRT1_S27,STAT3_S727,STAT3_Y705,STMN1_S25	0.0487641	1.3119	0.219438	0.125272	1.12398
Kent_24h-Mock_24h	RPS6KA2	1.94575	6	1.01811	BAD_S75,BAD_S118,IRS1_S1101,MRE11_S676,OSTF1_S202,SLC9A1_S703	0.0516847	1.28664	0.229395	0.125272	1.12398
Kent_24h-Mock_24h	CAMK2B	1.8927	5	1.07665	CTNNB1_S552,GSK3A_S21,PRKAA1_T183,STAT1_S727,STMN1_S16	0.0583982	1.2336	0.255689	0.125272	1.12398
Kent_24h-Mock_24h	RAF	1.84971	4	1.16479	BAD_S75,BAD_S99,KRT18_S53,MAP2K1_S222	0.0643553	1.19142	0.27775	0.125272	1.12398
Kent_24h-Mock_24h	PAK1	1.84422	31	0.49757	ARAF_S299,ARHGEF2_S886,ARHGEF7_S518,BAD_S75,BAD_S99,BAD_S118,BRAF_S446,CTNNB1_S675,CTTN_S113,CTTN_S405,CTTN_S418,ELF3_S207,FXR1_S420,GIT1_S508,MAP2K6_S207,MORC2_S739,NF2_S518,PAK1_S144,PAK1_S199,PAK1_S223,PAK1_T423,PGAM1_S118,PPP1R12A_T696,PTK2_S910,PXN_S258,RAF1_S259,STMN1_S16,STMN1_S25,STMN1_S38,VIM_S39,VIM_S56	0.0651512	1.18608	0.27775	0.125272	1.12398
Kent_24h-Mock_24h	PRKDC	1.83227	9	1.02797	HNRNPU_S59,PNKP_S114,PRKDC_S3205,TOP1_S10,TRIM28_S824,VIM_S56,VIM_S430,VIM_S459,XRCC5_S580	0.0669119	1.1745	0.281551	0.125272	1.12398
Kent_24h-Mock_24h	LIMK1	-1.80803	3	-1.04802	CFL1_S3,CFL2_S3,DSTN_S3	0.0706013	-1.15119	0.289555	0.125272	1.12398
Kent_24h-Mock_24h	TESK2	-1.80803	3	-1.04802	CFL1_S3,CFL2_S3,DSTN_S3	0.0706013	-1.15119	0.289555	0.125272	1.12398
Kent_24h-Mock_24h	IRAK1	1.78483	1	2.13139	STAT3_S727	0.0742891	1.12908	0.300871	0.125272	1.12398
Kent_24h-Mock_24h	CSNK1E	-1.75156	4	-0.859091	CTNNB1_S45,CTNND1_S268,EIF4EBP1_T41,EIF4EBP1_T50	0.0798488	-1.09773	0.319395	0.125272	1.12398
Kent_24h-Mock_24h	P90RSK	1.72856	18	0.652013	BAD_S75,BAD_S118,CARHSP1_S52,CCT2_S260,CHEK1_S280,CIC_S173,EIF4B_S422,GSK3B_S9,RANBP3_S126,RPS6_S235,RPS6_S236,RPS6_S240,RPS6_S244,RPTOR_S722,SLC9A1_S703,VASP_T278,WWC1_S947,WWC1_T929,YBX1_S102	0.083888	1.0763	0.33146	0.125272	1.12398
Kent_24h-Mock_24h	SMG1	-1.65961	2	-1.19374	UPF1_S1107,UPF1_S1127	0.0969928	-1.01326	0.378623	0.125272	1.12398
Kent_24h-Mock_24h	TESK1	-1.63643	2	-1.17532	CFL1_S3,CFL2_S3	0.101749	-0.992469	0.392461	0.125272	1.12398
Kent_24h-Mock_24h	LIMK2	-1.62265	2	-1.16437	CFL1_S3,DSTN_S3	0.104665	-0.980198	0.39519	0.125272	1.12398
Kent_24h-Mock_24h	EIF2AK2	1.61843	6	0.867912	EIF2AK2_S83,FOXO1_S256,IRS1_S312,STAT1_S727,STAT3_S727,TRIM28_S473	0.105569	0.976462	0.39519	0.125272	1.12398
Kent_24h-Mock_24h	CDK3	1.6159	4	1.03339	CABLES1_S313,JUN_S63,JUN_S73,LIN9_T96	0.106116	0.974219	0.39519	0.125272	1.12398
Kent_24h-Mock_24h	HCK	-1.58464	4	-0.765282	EGFR_Y1172,EGFR_Y1197,PXN_Y118,STAT3_Y705	0.113048	-0.946739	0.41001	0.125272	1.12398
Kent_24h-Mock_24h	FGR	1.58127	4	1.01393	EGFR_Y1172,EGFR_Y1197,MAPK14_T180,STAT3_Y705	0.113816	0.943796	0.41001	0.125272	1.12398
Kent_24h-Mock_24h	CLK1	-1.58094	2	-1.13122	PTPN1_S50,RBM17_S222	0.113892	-0.943508	0.41001	0.125272	1.12398
Kent_24h-Mock_24h	CAMK4	1.54109	4	0.991349	HDAC4_S467,HDAC4_S632,STMN1_S16,STMN1_S63	0.123295	0.909054	0.438985	0.125272	1.12398
Kent_24h-Mock_24h	PRKACB	1.48784	5	0.873147	BAD_S75,BAD_S99,BAD_S118,PPP1R1B_S102,PPP1R1B_T75	0.136794	0.863932	0.481754	0.125272	1.12398
Kent_24h-Mock_24h	CDK8	1.47277	1	1.78063	STAT1_S727	0.140814	0.851354	0.490578	0.125272	1.12398
Kent_24h-Mock_24h	SRC	-1.43022	39	-0.190354	ANXA2_S12,ANXA2_S26,ANXA2_Y24,ARAF_S299,ARHGAP35_Y1105,BCAR1_S639,BCAR1_Y362,BCR_Y246,CAV2_Y19,CAV2_Y27,CDH1_T790,CDK1_Y15,CTNND1_Y96,CTNND1_Y228,CTNND1_Y280,CTNND1_Y291,CTNND1_Y296,DAPK1_S289,EGFR_Y1172,EGFR_Y1197,EPHA2_S897,EPHA2_Y594,ERBB2_Y877,FUNDC1_S13,G3BP1_Y133,GAB1_Y659,GSK3A_Y279,INPPL1_Y987,KRT19_Y391,MAPK14_T180,MPZL1_Y263,NCKIPSD_Y161,OCLN_Y402,PDHA1_Y289,PXN_Y118,RAF1_S494,SHC1_Y427,SPTAN1_Y1073,STAT3_Y705	0.152653	-0.816294	0.526167	0.125272	1.12398
Kent_24h-Mock_24h	FGFR3	-1.41904	2	-1.00254	STAT3_Y705,VIM_S56	0.155888	-0.807188	0.53166	0.125272	1.12398
Kent_24h-Mock_24h	CAMK2_complex	1.37834	15	0.525282	BCL10_S138,CAMK2G_T287,CASP2_S340,CDKN1B_S10,DNM1L_S616,HDAC4_S246,HDAC4_S266,HDAC4_S467,HDAC4_S632,MAPT_S579,PEA15_S104,PEA15_S116,REM2_S68,STAT1_S727,STMN1_S16	0.168097	0.77444	0.566621	0.125272	1.12398
Kent_24h-Mock_24h	PRKCB	1.37337	21	0.462123	ANXA2_S2,ANXA2_S26,GSK3A_S21,GSK3B_S9,IRS1_S323,IRS2_S306,IRS2_S679,LASP1_S146,MAPK1_T185,MAPK1_Y187,MAPK3_T202,MAPK3_Y204,MARCKS_S163,MARCKS_S170,PA2G4_S363,PRKAA1_S496,RAF1_S621,RB1_S780,SHC1_S139,STMN1_S25,STMN1_S38	0.169636	0.770481	0.566621	0.125272	1.12398
Kent_24h-Mock_24h	DYRK2	1.35392	8	0.663304	CARHSP1_S30,CARHSP1_S32,CARHSP1_S41,DPYSL2_S522,DPYSL3_T509,EIF4EBP1_S65,EIF4EBP1_S101,JUN_S243	0.175761	0.755079	0.581086	0.125272	1.12398
Kent_24h-Mock_24h	CAMK2A	1.34725	9	0.630033	CDKN1B_S10,CREB1_S142,CTNNB1_S552,EGFR_S1166,GFPT1_S261,KRT18_S53,MAPT_S579,PEA15_S116,STMN1_S16	0.177899	0.749825	0.582216	0.125272	1.12398
Kent_24h-Mock_24h	LATS2	-1.3383	5	-0.639431	KIF23_S814,WWTR1_S89,YAP1_S109,YAP1_S127,YAP1_S164	0.180799	-0.742805	0.585788	0.125272	1.12398
Kent_24h-Mock_24h	FYN	-1.32	11	-0.322068	ARHGAP35_Y1105,CTNND1_Y96,CTNND1_Y228,EGFR_Y1172,EGFR_Y1197,ERBB2_Y877,IFITM3_Y20,PXN_Y118,SHC1_Y427,STAT3_Y705,WASL_Y256	0.186834	-0.728544	0.599349	0.125272	1.12398
Kent_24h-Mock_24h	NLK	1.31441	5	0.785971	HDAC1_S421,HSPB1_S82,RPTOR_S863,STAT3_S727,YAP1_S128	0.18871	0.724206	0.599431	0.125272	1.12398
Kent_24h-Mock_24h	PIM	1.3057	6	0.72441	AKT1S1_T246,BAD_S75,BAD_S99,BAD_S118,CHEK1_S280,IRS1_S1101	0.191655	0.71748	0.602875	0.125272	1.12398
Kent_24h-Mock_24h	PLK2	1.29306	3	0.964378	ADAM17_S791,CALU_S44,NPM1_S4	0.195991	0.707764	0.610587	0.125272	1.12398
Kent_24h-Mock_24h	DAPK3	1.28228	2	1.14439	PPP1R12A_T696,STAT3_S727	0.199745	0.699525	0.616355	0.125272	1.12398
Kent_24h-Mock_24h	CDK9	-1.24855	8	-0.370888	NCOA2_S493,POLR2A_S1861,POLR2A_S1917,STAT1_S727,SUPT5H_S666,SUPT5H_T799,SUPT5H_T806,TP53_S315	0.211828	-0.674017	0.628164	0.125272	1.12398
Kent_24h-Mock_24h	CDK19	1.22711	1	1.50452	PAK1_S174	0.219781	0.658009	0.628164	0.125272	1.12398
Kent_24h-Mock_24h	CDK11B	1.22711	1	1.50452	PAK1_S174	0.219781	0.658009	0.628164	0.125272	1.12398
Kent_24h-Mock_24h	NEK2	-1.21427	2	-0.839803	NPM1_S70,TP53_S315	0.224643	-0.648508	0.628164	0.125272	1.12398
Kent_24h-Mock_24h	GSK3A	-1.20188	16	-0.178299	CTPS1_S571,DPYSL2_S518,DPYSL2_S522,GSK3A_Y279,IKZF3_S378,JUN_S243,MAP3K11_S789,MAP3K11_S793,MAPT_S579,MYC_T58,NDRG1_S342,NDRG1_S362,NIFK_T234,SFPQ_T687,UNG_S64,UNG_T60,USF1_S186	0.229411	-0.639386	0.628164	0.125272	1.12398
Kent_24h-Mock_24h	PDK2	1.19929	4	0.799264	AKT3_S472,PDHA1_S232,PDHA1_S293,PDHA1_S300	0.230414	0.637491	0.628164	0.125272	1.12398
Kent_24h-Mock_24h	MERTK	-1.19692	1	-1.22005	STAT3_Y705	0.231336	-0.635757	0.628164	0.125272	1.12398
Kent_24h-Mock_24h	FER	-1.19692	1	-1.22005	STAT3_Y705	0.231336	-0.635757	0.628164	0.125272	1.12398
Kent_24h-Mock_24h	JAK1	-1.19692	1	-1.22005	STAT3_Y705	0.231336	-0.635757	0.628164	0.125272	1.12398
Kent_24h-Mock_24h	JAK	-1.19692	1	-1.22005	STAT3_Y705	0.231336	-0.635757	0.628164	0.125272	1.12398
Kent_24h-Mock_24h	TNK2	-1.19692	1	-1.22005	STAT3_Y705	0.231336	-0.635757	0.628164	0.125272	1.12398
Kent_24h-Mock_24h	FGFR	-1.19692	1	-1.22005	STAT3_Y705	0.231336	-0.635757	0.628164	0.125272	1.12398
Kent_24h-Mock_24h	FGFR4	-1.19692	1	-1.22005	STAT3_Y705	0.231336	-0.635757	0.628164	0.125272	1.12398
Kent_24h-Mock_24h	RPS6KA1	1.19278	31	0.413699	BAD_S75,BAD_S118,CARHSP1_S52,CCT2_S260,CHEK1_S280,CIC_S173,DAPK1_S289,EIF4B_S422,EPHA2_S897,GSK3A_S21,GSK3B_S9,LCP1_S5,MRE11_S676,NDRG2_S332,NDRG2_S350,OSTF1_S202,PDCD4_S457,RANBP3_S126,RPS6_S235,RPS6_S236,RPS6_S240,RPS6_S244,RPTOR_S722,SLC9A1_S703,SOS1_S1134,SOS1_S1161,TBC1D4_S341,TSC2_T1462,VASP_T278,WWC1_S947,WWC1_T929,YBX1_S102	0.232956	0.632725	0.628164	0.125272	1.12398
Kent_24h-Mock_24h	PDGFRA	-1.18542	1	-1.20712	RPS6KB1_S441	0.235851	-0.627363	0.628164	0.125272	1.12398
Kent_24h-Mock_24h	EPHA2	-1.18525	4	-0.656395	EPHA2_S897,EPHA2_Y588,EPHA2_Y594,EPHA2_Y772,PDPK1_S241	0.235918	-0.627239	0.628164	0.125272	1.12398
Kent_24h-Mock_24h	BLK	-1.1837	3	-0.642869	EGFR_Y1172,EGFR_Y1197,STAT3_Y705	0.236531	-0.626112	0.628164	0.125272	1.12398
Kent_24h-Mock_24h	LATS1	-1.17853	8	-0.441759	KIF23_S814,PPP1R12A_S445,PPP1R12A_S473,RAF1_S259,WWTR1_S89,YAP1_S109,YAP1_S127,YAP1_S164	0.238587	-0.622354	0.628473	0.125272	1.12398
Kent_24h-Mock_24h	ALK	-1.17357	3	-0.636293	GSK3B_S9,SRCIN1_Y396,STAT3_Y705	0.240568	-0.618763	0.62858	0.125272	1.12398
Kent_24h-Mock_24h	MELK	-1.16643	7	-0.370258	DBNL_S269,EIF4B_S406,EIF4B_S422,MELK_S356,MELK_S505,MELK_S529,PXN_Y118	0.24344	-0.613609	0.628702	0.125272	1.12398
Kent_24h-Mock_24h	MAP3K14	1.16027	6	0.657676	MAPK1_T185,MAPK1_Y187,MAPK3_T202,MAPK3_Y204,STAT3_S727,STAT3_Y705	0.24594	0.609171	0.628702	0.125272	1.12398
Kent_24h-Mock_24h	TAOK2	1.15905	3	1.13068	MAP2K6_S207,RPS6_S235,RPS6_S236,SEPTIN7_T426	0.246436	0.608297	0.628702	0.125272	1.12398
Kent_24h-Mock_24h	PI3K	1.14282	25	0.382173	AKT1S1_T246,BAD_S75,BAD_S118,CDK1_T14,CGGBP1_S164,CHEK1_S280,CTNNB1_S552,EIF4B_S422,EIF4EBP2_T45,EPHA2_S897,FOXO3_S253,FOXO3_T32,GAB2_S210,GAB2_T391,GRK2_S670,GSK3A_S21,GSK3B_S9,JUN_S63,JUN_S73,KHSRP_S193,MTOR_S2481,PDPK1_S241,PTK2_S910,RAF1_S259,YBX1_S102	0.253113	0.596685	0.640693	0.125272	1.12398
Kent_24h-Mock_24h	CAMK2G	1.12498	5	0.690756	CAMK2G_T287,EEF2_T57,PEA15_S116,PPP1R14A_S128,STAT1_S727	0.260596	0.584032	0.645834	0.125272	1.12398
Kent_24h-Mock_24h	STK38	-1.12312	6	-0.390087	AAK1_S637,KIF23_S814,RAB3IP_S288,YAP1_S109,YAP1_S127,YAP1_S164	0.261387	-0.582716	0.645834	0.125272	1.12398
Kent_24h-Mock_24h	EGFR	-1.1231	11	-0.255339	CHEK1_S280,CTNND1_Y96,CTNND1_Y228,CTNND1_Y321,EGFR_T693,EGFR_Y1172,EGFR_Y1197,GAB1_Y659,GPRC5A_Y347,IQGAP1_S1443,STAT3_Y705	0.261395	-0.582703	0.645834	0.125272	1.12398
Kent_24h-Mock_24h	EPHB1	-1.11905	1	-1.13252	PXN_Y118	0.263118	-0.57985	0.645834	0.125272	1.12398
Kent_24h-Mock_24h	STK38L	-1.10519	2	-0.753103	RAB3IP_S288,YAP1_S127	0.269078	-0.570121	0.655499	0.125272	1.12398
Kent_24h-Mock_24h	PRKAA1	1.09432	32	0.342707	ACACA_S80,BAG2_S20,BAIAP2_S366,BRAF_S729,CFTR_S737,CGN_S131,CRTC2_S171,CTTN_T401,FOXO3_S413,GFPT1_S261,HDAC7_S155,HDAC7_S358,KIF4A_S801,KLC2_S582,MAPT_S579,MFF_S155,NME1_S122,PFKFB2_S466,PFKFB3_S461,PPP1R12C_S452,PRKAA1_S496,PRKAB1_S108,RAF1_S259,RAF1_S621,RPTOR_S722,STAT3_S727,TBC1D1_S237,TSC2_S1387,ULK1_S556,ULK1_S638,VASP_S322,VASP_T278	0.273814	0.562544	0.662058	0.125272	1.12398
Kent_24h-Mock_24h	MOS	-1.08685	2	-0.738528	MAPT_S516,VIM_S459	0.277104	-0.557358	0.665049	0.125272	1.12398
Kent_24h-Mock_24h	CDK14	1.06758	2	0.973757	PPP1R2_S87,TAGLN2_S163	0.28571	0.544074	0.680662	0.125272	1.12398
Kent_24h-Mock_24h	MASTL	-1.04653	2	-0.70648	CDK1_T14,ENSA_S67	0.295319	-0.529709	0.694245	0.125272	1.12398
Kent_24h-Mock_24h	YES1	-1.03851	5	-0.396743	EGFR_Y1172,EGFR_Y1197,ERBB2_Y877,STAT3_Y705,YES1_Y426	0.299035	-0.524278	0.694245	0.125272	1.12398
Kent_24h-Mock_24h	ATR	1.03784	24	0.363385	ATM_S1981,ATR_S435,ATR_T1989,BRCA1_S1524,CCAR2_T454,CDC25C_S216,CGGBP1_S164,CHEK1_S280,CHEK1_S296,DCK_S74,GINS2_S182,GPS1_S474,IRS1_S270,MCM2_S108,NBN_S343,NPM1_S125,RAD50_S635,RAD51AP1_S120,SMC1A_S957,STAT3_S727,SUN2_S12,TRIM28_S824,UIMC1_S205,WDHD1_T826	0.299344	0.523829	0.694245	0.125272	1.12398
Kent_24h-Mock_24h	PRKCQ	1.03146	9	0.511718	BAD_S75,BAD_S99,IRS1_S307,IRS1_S1101,MAPK1_T185,MAPK1_Y187,MAPK3_T202,MAPK3_Y204,MSN_T558	0.302327	0.519523	0.694245	0.125272	1.12398
Kent_24h-Mock_24h	WEE1	-1.02732	2	-0.691219	CDK1_T14,CDK1_Y15	0.304268	-0.516744	0.694245	0.125272	1.12398
Kent_24h-Mock_24h	WEE2	-1.02732	2	-0.691219	CDK1_T14,CDK1_Y15	0.304268	-0.516744	0.694245	0.125272	1.12398
Kent_24h-Mock_24h	GSK3B	-1.01153	70	-0.013	APPL1_S401,BCLAF1_S531,CDKN1A_S130,CEBPB_S231,CLASP2_S507,CTNNB1_S45,CTNNB1_S675,CTNND1_S252,CTNND1_T310,DPYSL2_S518,DPYSL2_S522,DPYSL2_T509,DPYSL2_T514,DPYSL3_T509,EIF4EBP1_S65,EIF4EBP1_T37,EIF4EBP1_T46,EIF4EBP1_T70,FBXO4_S12,GSK3B_S9,GYS1_S653,HDAC6_S22,HNRNPD_S83,HNRNPD_S87,HSF1_S303,IKZF3_S378,JUN_S243,JUNB_S251,JUNB_T255,MAP1B_S1260,MAP3K11_S789,MAP3K11_S793,MAPT_S515,MAPT_S516,MAPT_S519,MAPT_S579,MAPT_S713,MAPT_S721,MAPT_T498,MAPT_T522,MARCKS_S26,MARK2_S212,MUC1_S1227,MYC_S62,MYC_T58,NACA_T2022,NDRG1_S342,NDRG1_S362,NFATC2_S110,NFKB1_S907,NFKB2_S222,NFKB2_S226,NIFK_T234,PELP1_T745,PPP1R2_T73,PRKAA1_T490,PRKCE_S368,PSEN1_S353,PSEN1_S357,RCAN1_S163,RELB_S573,RPTOR_S722,RPTOR_S859,RPTOR_S863,RPTOR_S877,SFPQ_T687,SOX9_T236,TP53_S315,UNG_S64,UNG_T60,ZC3HAV1_S257,ZC3HAV1_S271	0.311764	-0.506174	0.706375	0.125272	1.12398
Kent_24h-Mock_24h	PKMYT1	-0.999123	3	-0.52309	CDK1_T14,CDK1_T161,CDK1_Y15	0.317735	-0.497935	0.714904	0.125272	1.12398
Kent_24h-Mock_24h	ERK	0.984364	101	0.221432	ADAM17_T735,AGO2_S387,ARRB1_S412,ATF2_T69,ATF2_T71,BAD_S75,BAD_S99,BAD_S118,BAG2_S20,BAZ1B_S158,BRAF_S151,BRAF_T401,CALD1_S789,CAV2_Y19,CCDC6_S244,CDC25C_S216,CDC25C_T48,CDKN1A_S130,CDKN1B_S10,CHEK1_S280,CIC_S1409,CTTN_S405,CTTN_S418,DCP1A_S315,DCP1A_S319,DNM1L_S616,EGFR_T693,EP300_S1038,EPS8_S625,EPS8_T629,ERBB2_T701,ERF_T526,ETS1_T38,EXOC7_S250,FOXO3_S425,GJA1_S279,GRB10_S476,GRK2_S670,GSK3B_S9,HNRNPK_S284,HSF1_S303,HSF1_S307,IRS1_S312,JUN_S63,JUN_S73,JUN_S243,KHDRBS1_S58,KLC1_S460,LCP1_S5,LIMA1_S604,MAP2K1_T292,MAPK3_T207,MAPT_S519,MARCKS_S27,MITF_S414,MRTFA_S454,MTOR_S2481,MYC_S62,MYC_T58,NMT1_S69,NUP153_S257,NUP153_S320,NUP153_S334,NUP153_S338,NUP153_S516,NUP153_T369,PAK1_T212,PAK1_T423,PGK1_S203,PKM_S37,PLA2G4A_S727,PML_S527,PML_S530,PPP1R12A_T696,PTK2_S910,PXN_S83,PXN_S106,PXN_S126,PXN_S130,PXN_Y118,RAF1_S29,RAF1_S259,RBM17_S222,RBM17_T71,RPS3_T221,RPS6_S235,RPS6_S236,RPS6KA1_S363,RPS6KA1_T359,RPS6KA3_S227,RPS6KB1_S447,RPTOR_S863,SMAD2_T8,SOS1_S1167,STAT1_S727,STAT3_S727,STIM1_S575,STIM1_S608,STIM1_S621,STMN1_S25,STMN1_S38,SYMPK_T1257,TSC2_T1462,WASF2_S308,WWC1_T929	0.324936	0.488202	0.726065	0.125272	1.12398
Kent_24h-Mock_24h	DYRK1B	-0.97373	4	-0.421955	CDKN1B_S10,DYRK1B_Y273,HNF1A_S249,SF3B1_T434	0.33019	-0.481235	0.72966	0.125272	1.12398
Kent_24h-Mock_24h	PRKAA2	0.97107	13	0.42799	ACACA_S80,BAIAP2_S366,CRTC2_S171,FOXO3_S413,PFKFB2_S466,PFKFB3_S461,PPP1R12C_S452,RPTOR_S863,TSC2_S1387,ULK1_S556,ULK1_S638,VASP_S322,VASP_T278	0.331514	0.479499	0.72966	0.125272	1.12398
Kent_24h-Mock_24h	MAP2K	0.958871	3	0.747513	CDC25C_T48,MAPK1_T185,MAPK1_Y187	0.337624	0.471567	0.72966	0.125272	1.12398
Kent_24h-Mock_24h	ABL_family	0.958036	1	1.20209	CRKL_Y207	0.338044	0.471026	0.72966	0.125272	1.12398
Kent_24h-Mock_24h	GRK2	-0.95734	4	-0.412744	ARRB1_S412,IRS1_S307,MSN_T558,STK3_S316	0.338396	-0.470575	0.72966	0.125272	1.12398
Kent_24h-Mock_24h	MAP2K7	0.954052	4	0.66144	FADD_S194,IRS1_S312,MAPK9_Y185,STAT3_Y705	0.340057	0.468448	0.72966	0.125272	1.12398
Kent_24h-Mock_24h	GRK6	-0.939119	3	-0.484151	GRK6_S484,GRK6_T485,SLC9A3R1_S290	0.34767	-0.458833	0.73105	0.125272	1.12398
Kent_24h-Mock_24h	CSNK1A1	-0.935772	15	-0.246001	AXIN1_S75,AXIN1_S77,CTNNB1_S45,CTNND1_S268,CTNND1_S269,CTPS2_S568,ECE1_S34,ECE1_S36,FADD_S194,HNRNPC_S253,HNRNPC_S260,HNRNPC_S299,NFATC2_S110,RPS6_S247,TUT1_S6,YBX1_S176,YWHAZ_T232	0.349391	-0.456688	0.73105	0.125272	1.12398
Kent_24h-Mock_24h	PIM2	0.932342	8	0.495773	BAD_S75,BAD_S99,BAD_S118,EIF4B_S406,EIF4B_S422,EIF4EBP1_S65,IRS1_S1101,MYC_S62	0.35116	0.454495	0.73105	0.125272	1.12398
Kent_24h-Mock_24h	STK3	-0.9269	6	-0.283277	MOB1A_T35,MOB1B_T35,PRKCA_S226,PRKCA_T228,RAF1_S259,STK3_T336,YAP1_S127	0.353978	-0.451023	0.73105	0.125272	1.12398
Kent_24h-Mock_24h	BMX	0.926855	1	1.16704	MET_Y1235	0.354002	0.450995	0.73105	0.125272	1.12398
Kent_24h-Mock_24h	GRK5	-0.916587	4	-0.389842	ARRB1_S412,GRK5_S484,GRK5_T485,NPM1_S4	0.359359	-0.444472	0.73105	0.125272	1.12398
Kent_24h-Mock_24h	RSK	0.909424	25	0.389736	BAD_S75,BAD_S118,CARHSP1_S41,CARHSP1_S52,CCT2_S260,CHEK1_S280,DAPK1_S289,EIF4B_S406,EIF4B_S422,EPHA2_S897,GSK3A_S21,GSK3B_S9,IRS1_S1101,MRE11_S676,OSTF1_S202,PDCD4_S67,PDCD4_S457,PPP1R12A_T696,RANBP3_S126,RPS6_S235,RPS6_S236,SLC9A1_S703,SOS1_S1134,SOS1_S1161,TSC2_T1462,YBX1_S102	0.363127	0.439942	0.73105	0.125272	1.12398
Kent_24h-Mock_24h	HIPK2	-0.905775	17	-0.121647	ATF1_S198,CDKN1B_S10,CREB1_S271,CTBP2_S428,HMGA1_S36,HMGA1_T53,HMGA1_T77,HMGA1_T78,KLF3_S71,KLF3_S92,KLF3_S108,KLF3_S111,KLF3_S250,MECP2_S80,SIRT1_S27,STAT3_S727,ZBTB4_T795	0.365055	-0.437642	0.73105	0.125272	1.12398
Kent_24h-Mock_24h	RPS6KA5	0.904878	12	0.331664	ATF2_T71,ATXN1_S775,BAD_S75,CTNNB1_S552,EIF4EBP1_S65,EIF4EBP1_T37,EIF4EBP1_T45,EIF4EBP1_T46,EIF4EBP1_T70,KDM3A_S264,PLA2G4A_S727,STAT3_S727,TRIM28_S473	0.36553	0.437077	0.73105	0.125272	1.12398
Kent_24h-Mock_24h	AURKA	0.903272	13	0.406854	CTNNB1_S552,CTNNB1_S675,GSK3B_S9,HNRNPK_S379,MBD3_S85,NUMA1_S1969,NUMA1_S1991,NUMA1_S2047,PARD3_S962,STAT3_Y705,STUB1_S273,TP53_S315,WDR62_T50	0.366382	0.436066	0.73105	0.125272	1.12398
Kent_24h-Mock_24h	JAK2	0.902814	7	0.50881	ARAF_S299,IRS1_S323,MAPK1_Y187,MAPK3_Y204,RAF1_S494,STAT3_S727,STAT3_Y705	0.366625	0.435778	0.73105	0.125272	1.12398
Kent_24h-Mock_24h	WNK3	0.89537	1	1.13165	NEDD4L_S328	0.370589	0.431107	0.73105	0.125272	1.12398
Kent_24h-Mock_24h	CAMK	0.894483	4	0.627963	HDAC7_S155,HDAC7_S358,MAPT_S579,STMN1_S16	0.371064	0.430552	0.73105	0.125272	1.12398
Kent_24h-Mock_24h	PAK4	0.888684	5	0.571978	BAD_S75,CTNNB1_S675,CTNND1_S288,PAK4_S474,STMN1_S16	0.374173	0.426928	0.73105	0.125272	1.12398
Kent_24h-Mock_24h	MEK	0.887982	21	0.34307	CTTN_S405,CTTN_S418,EGFR_T693,EPHA2_S897,ETS1_T38,HSF1_S307,IRS1_S307,IRS1_S312,MAPK1_T185,MAPK1_Y187,MAPK3_T202,MAPK3_Y204,MYC_S62,NMT1_S69,PBK_T9,RPS6KA1_S363,RPS6KA1_T359,RPS6KB1_S447,STAT3_S727,STMN1_S25,STMN1_S38	0.37455	0.42649	0.73105	0.125272	1.12398
Kent_24h-Mock_24h	WNK2	-0.861586	2	-0.559495	STK39_S371,STK39_T354	0.388915	-0.410145	0.749611	0.125272	1.12398
Kent_24h-Mock_24h	CAMK2D	0.861559	3	0.684364	ANKRD28_S1011,HDAC4_S210,TPD52_S176	0.38893	0.410128	0.749611	0.125272	1.12398
Kent_24h-Mock_24h	SIK1	-0.856107	3	-0.430282	CRTC2_S70,CRTC2_S171,NCOR2_T1383	0.391938	-0.406782	0.749611	0.125272	1.12398
Kent_24h-Mock_24h	FES	0.853622	1	1.08473	BCR_Y246	0.393314	0.40526	0.749611	0.125272	1.12398
Kent_24h-Mock_24h	MARK2	-0.842308	15	-0.119175	ARHGEF2_S886,ARHGEF2_S960,BAIAP2_S325,BAIAP2_S366,CRTC2_S171,HDAC4_S246,HDAC7_S155,KIF13B_S1381,KIF13B_S1410,MAPT_S579,MARK2_T596,PARD3_S144,PARD3_S873,RAB11FIP1_S234,RAB11FIP2_S227	0.399616	-0.398358	0.757019	0.125272	1.12398
Kent_24h-Mock_24h	AAK1	-0.830757	1	-0.808483	AP2M1_T156	0.406111	-0.391355	0.757019	0.125272	1.12398
Kent_24h-Mock_24h	PHKG1	-0.825328	1	-0.802381	MAPT_S579	0.409186	-0.38808	0.757019	0.125272	1.12398
Kent_24h-Mock_24h	MARK4	-0.825328	1	-0.802381	MAPT_S579	0.409186	-0.38808	0.757019	0.125272	1.12398
Kent_24h-Mock_24h	PDK3	0.821748	3	0.658529	PDHA1_S232,PDHA1_S293,PDHA1_S300	0.41122	0.385925	0.757019	0.125272	1.12398
Kent_24h-Mock_24h	PDK4	0.821748	3	0.658529	PDHA1_S232,PDHA1_S293,PDHA1_S300	0.41122	0.385925	0.757019	0.125272	1.12398
Kent_24h-Mock_24h	PBK	0.816257	3	0.654967	JUN_S63,JUN_S73,PRC1_T481	0.414353	0.38263	0.758477	0.125272	1.12398
Kent_24h-Mock_24h	PAK	0.791987	16	0.347817	ARHGEF2_S886,ARHGEF7_S518,ARHGEF7_T704,BAD_S75,BAD_S99,CTNNB1_S675,MAP2K1_S222,MYL12A_S19,NF2_S518,PPP1R12A_T696,PXN_S258,STMN1_S16,VIM_S39,VIM_S51,VIM_S56,VIM_S72	0.428368	0.368183	0.77586	0.125272	1.12398
Kent_24h-Mock_24h	SIK3	-0.789806	2	-0.502446	CRTC2_S70,CRTC2_S171	0.429641	-0.366894	0.77586	0.125272	1.12398
Kent_24h-Mock_24h	HIPK3	0.7847	2	0.748932	ATF1_S198,FADD_S194	0.43263	0.363884	0.77586	0.125272	1.12398
Kent_24h-Mock_24h	PLK4	0.783339	1	1.00573	CEP131_S78	0.433428	0.363083	0.77586	0.125272	1.12398
Kent_24h-Mock_24h	PEAK1	-0.778641	1	-0.749906	ERBB2_Y877	0.436191	-0.360323	0.776516	0.125272	1.12398
Kent_24h-Mock_24h	MAP4K3	-0.763756	2	-0.481742	PRKCQ_S676,PRKCQ_S695	0.445013	-0.351627	0.787892	0.125272	1.12398
Kent_24h-Mock_24h	MKNK1	-0.749909	4	-0.29617	HNRNPA1_S362,HNRNPA1_S363,HNRNPA1_S364,PLA2G4A_S727	0.45331	-0.343605	0.798219	0.125272	1.12398
Kent_24h-Mock_24h	NUAK1	-0.732415	5	-0.242883	LATS1_S464,MAPT_S579,PPP1R12A_S445,PPP1R12A_S472,PPP1R12A_S910	0.463915	-0.333561	0.812479	0.125272	1.12398
Kent_24h-Mock_24h	STK10	-0.724689	1	-0.689265	MSN_T558	0.468643	-0.329158	0.814072	0.125272	1.12398
Kent_24h-Mock_24h	MST1R	-0.722723	2	-0.44913	MET_Y1234,MET_Y1235	0.46985	-0.328041	0.814072	0.125272	1.12398
Kent_24h-Mock_24h	MARK3	-0.71094	3	-0.336079	CDC25C_S216,PKP2_S82,PTPN3_S359	0.477121	-0.321371	0.822273	0.125272	1.12398
Kent_24h-Mock_24h	ILK	-0.6991	7	-0.171723	AKT2_S474,CFL1_S3,GSK3B_S9,PPP1R12A_T696,PPP1R14B_T57,RICTOR_T1135,YAP1_S127	0.48449	-0.314716	0.830553	0.125272	1.12398
Kent_24h-Mock_24h	DAPK2	-0.687983	1	-0.648008	RPTOR_S859	0.491464	-0.308509	0.835186	0.125272	1.12398
Kent_24h-Mock_24h	LYN	-0.68658	5	-0.219844	CDK1_Y15,EGFR_Y1172,EGFR_Y1197,STAT3_Y705,TRIM28_Y449	0.492347	-0.307729	0.835186	0.125272	1.12398
Kent_24h-Mock_24h	SIK2	-0.675284	1	-0.633735	CRTC2_S171	0.499495	-0.301469	0.835949	0.125272	1.12398
Kent_24h-Mock_24h	P70S6K	-0.673839	3	-0.312003	EGLN1_S125,EIF4B_S422,GSK3A_S21	0.500414	-0.300671	0.835949	0.125272	1.12398
Kent_24h-Mock_24h	ERN1	-0.67215	1	-0.630212	EMSY_S209	0.501488	-0.299739	0.835949	0.125272	1.12398
Kent_24h-Mock_24h	ABL2	0.669592	1	0.877881	ITGB1_Y783	0.503118	0.29833	0.835949	0.125272	1.12398
Kent_24h-Mock_24h	FRK	-0.657335	1	-0.61356	EGFR_Y1197	0.510966	-0.291608	0.837746	0.125272	1.12398
Kent_24h-Mock_24h	CHKA	0.653775	3	0.549527	CDC25C_S216,CTNNB1_S45,MAPK9_Y185	0.513257	0.289665	0.837746	0.125272	1.12398
Kent_24h-Mock_24h	GSK3	-0.649582	28	0.000424634	CDKN1A_S130,CTNNB1_S45,CTNNB1_S675,CTNND1_T310,DPYSL2_S522,DPYSL2_T514,EIF4EBP1_T82,GSK3B_S9,HSF1_S303,MAP1B_S1260,MAP1B_S1396,MAP2_T1616,MAP2_T1619,MAP3K11_S789,MAP3K11_S793,MAPT_S515,MAPT_S516,MAPT_S519,MAPT_S721,MAPT_T498,MARK2_S212,MYC_T58,NIFK_T234,PPP1R2_T73,PTK2_S722,PXN_S126,RPTOR_S859,SFPQ_T687,ZCCHC8_T492	0.515962	-0.287382	0.837746	0.125272	1.12398
Kent_24h-Mock_24h	MAPK7	-0.648558	15	-0.0112371	DLG1_S158,ETS1_T38,GSK3B_S9,MEF2A_S408,MEF2D_S180,MEF2D_S444,PML_S403,PML_T409,PTK2_S910,RPS6KA1_S363,RPS6KA1_T359,RPS6KA3_S227,RPS6KA3_S369,RPS6KA3_S715,RPS6KA3_T231,RPS6KA3_T365	0.516624	-0.286825	0.837746	0.125272	1.12398
Kent_24h-Mock_24h	PTK6	-0.64778	3	-0.50445	ARAP1_Y231,ARHGAP35_Y1105,PXN_Y118	0.517127	-0.286403	0.837746	0.125272	1.12398
Kent_24h-Mock_24h	FLT3	-0.638418	2	-0.382127	CHEK1_S280,SHC1_Y427	0.523202	-0.281331	0.84337	0.125272	1.12398
Kent_24h-Mock_24h	TAF1	-0.62609	1	-0.578441	TAF7_S264	0.531256	-0.274696	0.850253	0.125272	1.12398
Kent_24h-Mock_24h	ROCK	-0.623859	10	-0.138686	DPYSL2_S522,MSN_T558,MYC_S62,MYC_T58,MYL12A_S19,MYL12A_T18,PPP1R12A_T696,SCRIB_S1378,SCRIB_S1508,VIM_S39,VIM_S72	0.53272	-0.273501	0.850253	0.125272	1.12398
Kent_24h-Mock_24h	CDK5	-0.616229	57	0.0335308	CASK_S395,CCDC88A_S1675,CDK16_S95,CDKN1B_S10,CTNNB1_S191,DBN1_S142,DNM1L_S616,DPYSL2_S518,DPYSL2_S522,DPYSL2_T509,DPYSL2_T514,DPYSL3_T509,EFHD2_S74,EFHD2_S76,ELAVL1_S202,GJA1_S279,HTT_S432,HTT_S1199,LMNA_S22,LMNA_S392,LMTK2_S1450,MAP2K1_T292,MAP2K2_T394,MAPT_S516,MAPT_S519,MAPT_S579,MAPT_S713,MAPT_S721,MAPT_T498,MAPT_T522,MARCKS_S26,MARCKS_S27,MEF2A_S408,MEF2D_S444,MYC_S62,NFAT5_T135,PAK1_T212,PPP1CA_T320,PPP1R1B_S102,PPP1R1B_T75,PPP1R2_T73,PSEN1_T354,PTK2_S910,PXN_S85,RB1_S608,SIRT1_S47,SIRT2_S368,SNTB2_S95,SRC_S75,STAT3_S727,STMN1_S25,STMN1_S38,STUB1_S19,TLN1_S425,TP53_S315,TPPP_S18,VIM_S56	0.537743	-0.269425	0.850899	0.125272	1.12398
Kent_24h-Mock_24h	MAPK14	0.611375	39	0.253302	ADAM17_T735,ATF2_T69,ATF2_T71,BAZ1B_S158,CDC25C_S216,CDKN1A_S130,DROSHA_S221,EGFR_T693,EIF4EBP1_S65,EIF4EBP1_T37,EIF4EBP1_T46,EPS15_S796,ETV6_S22,ETV6_S257,FOXO3_S425,GJA1_S279,HNF4A_S167,HSF1_S303,HSF1_S307,JUN_S63,JUN_S73,KRT8_S74,MAPK14_T180,MEF2A_S408,MITF_S414,MRTFA_S333,NFATC2_S110,PLA2G4A_S727,PXN_S85,RB1_S249,RB1_T252,RPS27_S27,RPS6KA4_S343,RPS6KA4_S347,SKP2_S64,SOX9_S211,STAT1_S727,STAT3_S727,STAT3_Y705,TP53_S315	0.540951	0.266842	0.850899	0.125272	1.12398
Kent_24h-Mock_24h	ERBB4	-0.610442	1	-0.560853	MYC_S62	0.541569	-0.266346	0.850899	0.125272	1.12398
Kent_24h-Mock_24h	IKBKE	-0.605195	3	-0.267458	GSK3A_S21,STAT1_S727,TRAF2_S11	0.545049	-0.263564	0.850899	0.125272	1.12398
Kent_24h-Mock_24h	PRAG1	-0.60338	2	-0.354279	EGFR_Y1172,EGFR_Y1197	0.546256	-0.262604	0.850899	0.125272	1.12398
Kent_24h-Mock_24h	ROCK2	-0.590798	6	-0.145824	DPYSL2_T514,MSN_T558,MYL12A_S19,PPP1R12A_T696,PPP1R14B_T57,VIM_S72	0.554656	-0.255977	0.853449	0.125272	1.12398
Kent_24h-Mock_24h	NUAK2	-0.589304	3	-0.257146	LATS1_S464,PPP1R12A_S445,PPP1R12A_T696	0.555657	-0.255193	0.853449	0.125272	1.12398
Kent_24h-Mock_24h	PAK2	0.589098	12	0.437495	CFL1_S3,CTTN_S113,NF2_S518,PAK2_S55,PAK2_S141,PAK2_S197,RPS6_S235,RPS6_S236,RPS6_S240,RPS6_S242,VIM_S26,VIM_S39,VIM_S73	0.555795	0.255085	0.853449	0.125272	1.12398
Kent_24h-Mock_24h	CSNK1A1L	-0.558525	1	-0.502499	CTNNB1_S45	0.576486	-0.239211	0.873205	0.125272	1.12398
Kent_24h-Mock_24h	CSNK1	-0.558525	1	-0.502499	CTNNB1_S45	0.576486	-0.239211	0.873205	0.125272	1.12398
Kent_24h-Mock_24h	RPS6KA4	0.551761	5	0.40262	EIF4EBP1_S65,EIF4EBP1_T37,EIF4EBP1_T46,EIF4EBP1_T70,HMGN1_S7	0.581112	0.23574	0.873205	0.125272	1.12398
Kent_24h-Mock_24h	PRKAC	0.550627	16	0.279995	ADD1_S726,AKAP13_S1565,ATP2B1_S1178,CAMKK2_S100,CAMKK2_S495,CFTR_S795,GSK3A_S21,GSK3B_S9,HSPB1_S15,LASP1_S146,PRKAR2B_S114,PTPN12_S435,RAF1_S43,RAF1_S621,SUN2_S54,VASP_T278	0.58189	0.235159	0.873205	0.125272	1.12398
Kent_24h-Mock_24h	NEK6	0.550266	4	0.434516	KIF11_T926,NUP98_S612,NUP98_S623,STAT3_S727	0.582137	0.234975	0.873205	0.125272	1.12398
Kent_24h-Mock_24h	mTORC1	-0.539399	32	0.0516093	AKT1S1_S183,AKT1S1_S212,AKT1S1_T246,EIF2S2_S2,EIF4B_S422,EIF4EBP1_S6,EIF4EBP1_S65,EIF4EBP1_T36,EIF4EBP1_T37,EIF4EBP1_T45,EIF4EBP1_T46,EIF4EBP1_T70,GSK3B_S9,IRS1_S307,LARP6_S409,LPIN1_S106,MAPT_S579,MTOR_S2481,NRBF2_S113,NRBF2_S120,PDCD4_S67,PRKCE_S729,RPS6_S235,RPS6_S236,RPS6KB1_S447,SKP2_S64,STAT3_S727,STAT3_Y705,ULK1_S556,ULK1_S638,ULK1_S758,UVRAG_S498,WIPI2_S413,ZNRF2_S145	0.589612	-0.229434	0.880342	0.125272	1.12398
Kent_24h-Mock_24h	SRPK2	-0.527651	1	-0.467797	SF1_S82	0.597742	-0.223486	0.881923	0.125272	1.12398
Kent_24h-Mock_24h	CAMKK1	0.523102	2	0.54102	CAMK1_T177,PRKAA1_T183	0.600903	0.221195	0.881923	0.125272	1.12398
Kent_24h-Mock_24h	CSNK2A1	-0.518215	114	0.0485217	ABCF1_S109,ABCF1_S140,ACACA_S29,ANP32B_T244,ARNT_S77,CALM1_S82,CALM1_S102,CAPZA1_S9,CAV2_S23,CAV2_S36,CBX5_S11,CBX5_S13,CBX5_S14,CCNH_T315,CTNNA1_S641,DEK_S32,EEF1B2_S106,EEF1B2_S112,EEF1D_S162,EIF2S2_S2,EIF2S2_S67,EIF4EBP1_S112,EIF5_S389,EIF5_S390,FUNDC1_S13,G3BP1_S149,GYS1_S653,HDAC1_S421,HDAC1_S423,HDAC2_S394,HDAC2_S422,HDAC2_S424,HMGA1_S99,HMGA1_S102,HMGA1_S103,HMGN1_S7,HMGN1_S8,HMGN1_S86,HMGN1_S89,HNRNPA1_S199,HNRNPC_S260,HSP90AA1_S231,HSP90AA1_S263,HSP90AB1_S226,HSP90AB1_S255,IGF2R_S2409,IGF2R_S2484,IGFBP1_S194,IRS1_S330,JUN_S243,KDM1A_S131,KDM1A_S137,KIF1C_S1092,LIG1_S66,MAX_S2,MAX_S11,MCM2_S13,MCM2_S27,MCM2_S40,MCM2_S41,MCM2_S108,MCM2_S139,MDC1_S299,MDC1_S329,MDC1_S376,MDC1_S453,MDC1_T301,MDC1_T331,MDC1_T378,MDC1_T455,MECOM_S726,MECOM_S1037,MRE11_S649,MRE11_S688,MRE11_S689,MYBL2_T18,MYH10_S1952,MYH10_S1956,MYH10_S1975,MYH10_T1960,MYH9_S1916,MYH9_S1943,NCAPG_S973,NCAPG_S975,NCOA2_S493,OCLN_S408,OCLN_T404,OTUB1_S16,PAK1_S223,PAWR_S231,PDCD5_S119,PDIA6_S428,PKD2_S812,PML_S518,PML_S565,PPP1R1B_S45,PPP1R1B_S102,PPP1R2_S87,PPP1R2_S121,PPP1R2_S122,PSMA3_S243,PSMA3_S250,PTGES3_S113,PTGES3_S118,RAD9A_S387,SEPTIN2_S218,SLK_S347,SLK_S348,SMC3_S1067,SPTBN1_T2159,SRPK1_S51,SSB_S366,STARD10_S284,STAT1_S727,STX1A_S14,TOP1_S10,TOP2A_S1377,TOP2A_S1469,TOP2A_S1525,USO1_S942,USP7_S18,VAMP4_S30	0.604308	-0.218741	0.881923	0.125272	1.12398
Kent_24h-Mock_24h	TTK	-0.51808	6	-0.112456	BUB1B_S670,MAPT_S516,MAPT_S579,MAPT_T522,USP16_S415,USP16_S552	0.604403	-0.218674	0.881923	0.125272	1.12398
Kent_24h-Mock_24h	ERBB3	-0.510976	2	-0.280839	MYC_S62,NF2_S518	0.609368	-0.21512	0.881923	0.125272	1.12398
Kent_24h-Mock_24h	INSR	0.508703	18	0.230549	ANXA2_Y24,ATM_S1981,CDK1_Y15,CTNNB1_S675,DCK_S74,EIF4EBP2_T37,EIF4EBP2_T46,GAB1_Y659,HSPB1_S78,IRS1_S307,MAPT_S519,NBN_S343,PNKP_S114,PTPN1_S50,SHC1_Y427,TRIM28_S473,TRIM28_S824,UIMC1_S677,VIM_S459	0.61096	0.213987	0.881923	0.125272	1.12398
Kent_24h-Mock_24h	MAP3K20	0.500025	1	0.687291	MAP2K6_S207	0.617057	0.209675	0.881923	0.125272	1.12398
Kent_24h-Mock_24h	TAOK3	0.500025	1	0.687291	MAP2K6_S207	0.617057	0.209675	0.881923	0.125272	1.12398
Kent_24h-Mock_24h	TAOK1	0.500025	1	0.687291	MAP2K6_S207	0.617057	0.209675	0.881923	0.125272	1.12398
Kent_24h-Mock_24h	PRKCZ	-0.498842	20	-0.0752451	ADD1_S726,AKT2_T309,AKT3_S472,CTNNB1_S45,GSK3B_S9,IRS1_S307,IRS1_S323,IRS1_S1101,MAPK9_Y185,MARK2_T596,MARK3_T564,NFATC2_S110,NFATC2_S236,NFATC2_S243,NFATC2_S363,OCLN_T403,OCLN_T404,PARD3_S827,STAT3_S727,YAP1_S109,YAP1_T110	0.617891	-0.209088	0.881923	0.125272	1.12398
Kent_24h-Mock_24h	AXL	-0.488058	2	-0.262624	STAT3_Y705,YES1_Y426	0.625509	-0.203767	0.888881	0.125272	1.12398
Kent_24h-Mock_24h	STK25	-0.4753	1	-0.408957	CCM2_S384	0.634573	-0.197518	0.896894	0.125272	1.12398
Kent_24h-Mock_24h	LRRK2	-0.47234	6	-0.0914675	EIF4EBP1_S65,EIF4EBP1_T46,MAPT_T498,MAPT_T522,MSN_T558,RAB12_S106	0.636684	-0.196076	0.896894	0.125272	1.12398
Kent_24h-Mock_24h	EEF2K	0.457267	5	0.355122	EEF2_T57,EEF2_T59,EEF2K_S445,EEF2K_T348,EEF2K_T353	0.647479	0.188774	0.906097	0.125272	1.12398
Kent_24h-Mock_24h	PAK3	0.45076	3	0.417784	BRAF_S446,CTTN_S113,MYO6_T405	0.652162	0.185644	0.906097	0.125272	1.12398
Kent_24h-Mock_24h	MKNK2	0.440328	1	0.620192	PLEC_S4642	0.6597	0.180654	0.906097	0.125272	1.12398
Kent_24h-Mock_24h	MAP3K7	0.436235	10	0.280325	HDAC4_S246,HDAC7_S155,HNRNPA2B1_T176,MAP2K6_S207,MAP3K7_S454,MTOR_S2481,PTPN3_S359,RBMX_T216,RIPK1_S320,TUBA1B_T334	0.662666	0.178705	0.906097	0.125272	1.12398
Kent_24h-Mock_24h	SGK3	-0.425288	5	-0.0885032	AKT1S1_T246,FOXO3_S253,GSK3A_S21,GSK3B_S9,TSC2_T1462	0.670627	-0.173519	0.906097	0.125272	1.12398
Kent_24h-Mock_24h	WNK1	-0.424497	3	-0.150197	OXSR1_S325,OXSR1_T185,STK39_S371	0.671204	-0.173146	0.906097	0.125272	1.12398
Kent_24h-Mock_24h	WNK4	-0.424497	3	-0.150197	OXSR1_S325,OXSR1_T185,STK39_S371	0.671204	-0.173146	0.906097	0.125272	1.12398
Kent_24h-Mock_24h	PDPK1	0.41756	15	0.246452	AKT2_S474,AKT2_T309,MAP2K1_S222,PAK1_T423,PDHA1_S232,PDHA1_S293,PDHA1_S300,PDPK1_S241,PRKCA_T497,PRKCD_T507,PRKCI_T412,PRKCQ_S676,PRKCQ_S695,RPS6KA3_S227,SGK2_T253	0.676269	0.169881	0.906097	0.125272	1.12398
Kent_24h-Mock_24h	CHEK2	0.416285	14	0.250323	BRCA1_S1524,CCAR2_T454,CDC25C_S216,CDK1_T14,CDK11B_S752,CHEK1_S296,CHEK2_S379,CHEK2_S516,MAPT_S579,MED1_S671,RB1_S612,SOD1_S99,TRIM28_S473,XRCC1_S210	0.677201	0.169282	0.906097	0.125272	1.12398
Kent_24h-Mock_24h	CHEK1	-0.414777	45	0.0557747	ADD1_S726,BRCA1_S1524,CAAP1_S203,CAMSAP2_S464,CCDC6_S240,CCDC6_S244,CDC25C_S216,CDK1_T14,CDK1_Y15,CDK13_S437,CEP170B_S655,CHEK1_S280,CHEK1_S296,CLK3_S157,CTR9_S1081,CWC25_S337,DDX24_S82,EML3_S176,ERRFI1_S251,GOLGA4_S71,HNRNPM_S432,LIG1_S76,LMO7_S1510,MAPT_S579,MAPT_T522,MATR3_S195,MCM3_S160,MYCBP2_S3478,PROSER2_S43,RALY_T160,RB1_S612,RBM14_S627,RBM14_T629,SENP2_S344,SEPTIN7_T228,SLTM_S748,SPEN_T1059,SRRM2_S2388,SRRM2_T2252,TBC1D4_S588,TFDP1_S23,TNK1_S502,TP53BP1_S1678,TRIM28_S473,TRIM28_S824	0.678305	-0.168575	0.906097	0.125272	1.12398
Kent_24h-Mock_24h	BRSK1	-0.414622	3	-0.143789	CDC25C_S216,MAPT_S579,PRKAA1_T183	0.678419	-0.168502	0.906097	0.125272	1.12398
Kent_24h-Mock_24h	STK11	0.414113	5	0.33343	GSK3B_S9,MARK2_T208,PRKAA1_T183,TBC1D1_S237,ULK1_S556	0.678791	0.168264	0.906097	0.125272	1.12398
Kent_24h-Mock_24h	CK2	0.413046	50	0.183487	BAD_T80,CANX_S554,CANX_S564,CASP2_S340,EEF1B2_S106,EIF2S2_S2,EIF4EBP1_S65,EIF4EBP1_S112,EIF5_S389,EIF5_S390,FUNDC1_S13,FXR1_S409,G3BP1_S149,HDAC2_S394,HDAC2_S422,HDAC2_S424,HNRNPC_S239,HSF1_S303,HSF1_S307,JUN_S243,KDM1A_S131,KDM1A_S137,KDM1A_S166,KIF1C_S1092,MAX_S11,MRE11_S649,NCAPG_S975,NME1_S122,NME2_S122,NPM1_S125,OCLN_S408,OCLN_T404,PAK1_S223,PAWR_S231,PDCD5_S119,PKD2_S812,PML_S518,PML_S565,PPP1R1B_S45,PPP1R1B_S102,PPP1R2_S87,RNF2_S168,SEPTIN2_S218,SMC3_S1067,SRPK1_S51,STAT1_S727,STAT3_S727,STX1A_S14,TOMM22_S15,USP7_S18,XPC_S94,YBX1_S165	0.679573	0.167764	0.906097	0.125272	1.12398
Kent_24h-Mock_24h	PTK2B	0.408841	7	0.298958	GSK3A_Y279,GSK3B_S9,MTOR_S2448,PFKFB3_S461,PPP1R12A_T696,PXN_Y118,YES1_Y426	0.682656	0.165798	0.906478	0.125272	1.12398
Kent_24h-Mock_24h	CSNK1D	-0.396474	6	-0.0566555	CTNNB1_S45,DCK_S74,MAPT_S519,MAPT_S721,MAPT_T522,UHRF1_S95	0.691755	-0.160047	0.912497	0.125272	1.12398
Kent_24h-Mock_24h	PRKCG	-0.395029	5	-0.0732933	ARHGEF7_S518,DNAJC5_S10,GSK3A_S21,GSK3B_S9,PA2G4_S363	0.692821	-0.159379	0.912497	0.125272	1.12398
Kent_24h-Mock_24h	PDK1	0.386991	6	0.302848	MYC_S62,PDHA1_S232,PDHA1_S293,PDHA1_S300,PRKCD_T507,PRKCE_S729	0.698763	0.15567	0.913192	0.125272	1.12398
Kent_24h-Mock_24h	SRPK1	-0.386553	2	-0.18195	SRPK1_S309,SRSF1_S205	0.699087	-0.155469	0.913192	0.125272	1.12398
Kent_24h-Mock_24h	ROS1	-0.38161	3	-0.122366	CDK1_Y15,EIF4EBP1_S65,TRIM28_S473	0.702751	-0.153199	0.913192	0.125272	1.12398
Kent_24h-Mock_24h	TRPM7	-0.379087	2	-0.176017	EEF2_T57,TRPM7_S1255	0.704623	-0.152043	0.913192	0.125272	1.12398
Kent_24h-Mock_24h	mTORC2	0.358318	10	0.25263	ACLY_S455,AKT2_S474,AKT3_S472,GFPT1_S261,IGF2BP1_S181,IGF2BP3_S184,MTOR_S2481,OXSR1_S339,PRKCE_S729,STAT3_S727	0.720106	0.142604	0.929539	0.125272	1.12398
Kent_24h-Mock_24h	ROCK1	0.351122	13	0.234729	ARHGAP35_S1150,ARHGAP35_S1236,CDKN1B_S10,DNM1L_S616,MAPK8IP3_S365,MSN_T558,MYC_S62,MYL12A_S19,MYL12A_T18,PPP1R12A_T696,SCRIB_S1378,SCRIB_S1508,VIM_S72	0.725497	0.139364	0.932782	0.125272	1.12398
Kent_24h-Mock_24h	STK4	-0.344242	5	-0.0702451	FOXO4_S262,MOB1A_T35,MOB1B_T35,PRDX1_T183,PRKCA_S226,PRKCA_T228	0.730664	-0.136282	0.933029	0.125272	1.12398
Kent_24h-Mock_24h	PRKD2	0.339627	5	0.295989	MARK2_S400,PAK4_S99,PKD2_S801,SSH1_S937,VASP_S322	0.734137	0.134223	0.933029	0.125272	1.12398
Kent_24h-Mock_24h	PRKCI	-0.331403	10	0.00748012	BAD_S75,BAD_S99,BAD_S118,CDK7_T170,ECT2_T359,EZH2_T487,MARK2_T596,MARK3_T564,PARD3_S827,SP1_S59	0.74034	-0.130569	0.933029	0.125272	1.12398
Kent_24h-Mock_24h	MAP3K2	-0.330547	1	-0.246257	CTNNB1_S675	0.740986	-0.13019	0.933029	0.125272	1.12398
Kent_24h-Mock_24h	CDC42BPA	0.329232	1	0.495323	PPP1R12C_T560	0.74198	0.129608	0.933029	0.125272	1.12398
Kent_24h-Mock_24h	MAPK11	0.325074	8	0.3323	ATF2_T69,ATF2_T71,GYS1_S653,HNF4A_S167,HSF1_S303,HSF1_S307,KRT8_S74,MITF_S414,RPTOR_S863	0.745125	0.127771	0.933029	0.125272	1.12398
Kent_24h-Mock_24h	AMPK	-0.318828	48	0.110323	ACACA_S78,ACACA_S80,BRAF_S729,CDC25C_S216,CFTR_S737,CHEK1_S280,CRTC2_S171,CTNNB1_S552,CTNNB1_S675,CTTN_T401,EEF2_T57,FLCN_S62,FOXO3_S413,FOXO3_T32,GFPT1_S261,GSK3B_S9,HMGCR_S872,IRS1_S307,KIF4A_S801,MAPT_S519,MAPT_S579,MAPT_S721,MFF_S155,NME1_S120,NME1_S122,PAK2_S55,PAK2_S141,PAK2_S197,PEA15_S116,PFKFB2_S466,PFKFB3_S461,PFKFB3_S467,PIKFYVE_S307,PNPLA2_S404,PPP1R12C_S452,PRKAA1_T183,RAF1_S621,RPTOR_S722,SLC12A2_S77,TBC1D1_S237,TBC1D4_S341,TBC1D4_T642,TSC2_S1387,TSC2_T1462,ULK1_S556,ULK1_S638,ULK1_S758,VASP_S322,VASP_T278	0.749857	-0.125022	0.933029	0.125272	1.12398
Kent_24h-Mock_24h	SGK2	-0.316436	2	-0.126223	FOXO3_S253,FOXO3_T32	0.751672	-0.123972	0.933029	0.125272	1.12398
Kent_24h-Mock_24h	ULK1	-0.310055	2	-0.121152	DENND3_S472,RPTOR_S859	0.756519	-0.12118	0.933029	0.125272	1.12398
Kent_24h-Mock_24h	TTBK1	-0.304477	3	-0.0723124	MAPT_S515,MAPT_S516,MAPT_S519	0.760765	-0.11875	0.933029	0.125272	1.12398
Kent_24h-Mock_24h	RIPK3	0.303353	1	0.466235	DAXX_S668	0.761621	0.118261	0.933029	0.125272	1.12398
Kent_24h-Mock_24h	RIPK4	0.301891	1	0.464591	IRF6_S424	0.762735	0.117626	0.933029	0.125272	1.12398
Kent_24h-Mock_24h	MYLK	-0.299301	2	-0.112605	MYL12A_S19,MYL12A_T18	0.76471	-0.116503	0.933029	0.125272	1.12398
Kent_24h-Mock_24h	DYRK1A	-0.297058	17	0.0471123	CARHSP1_S41,CARHSP1_S52,CCNL2_S330,CCNL2_S369,CDKN1B_S10,DYRK1A_Y321,EIF2B5_S544,GSK3B_S9,LIN52_S28,MAPT_S519,MAPT_S721,MYC_S62,MYC_T58,PSEN1_T354,RCAN1_S167,SF3B1_T273,SF3B1_T434,SRSF1_S234,SRSF1_S238	0.766422	-0.115532	0.933029	0.125272	1.12398
Kent_24h-Mock_24h	CHUK	-0.286755	3	-0.0608122	CTNNB1_S45,NPM1_S125,TRAF4_S426	0.7743	-0.111091	0.933029	0.125272	1.12398
Kent_24h-Mock_24h	AKT	0.284271	92	0.158584	ACLY_S455,AFDN_S1799,AGO2_S387,AKT1S1_S183,AKT1S1_T246,AKT2_S474,AKT2_T309,ATXN1_S775,BAD_S75,BAD_S99,BAD_S118,BRAF_S365,BRAF_S446,BRAF_T440,CARHSP1_S52,CBX4_S415,CBY1_S20,CCT2_S260,CDKN1B_S10,CHEK1_S280,CTNNB1_S45,CTNNB1_S552,CTNNB1_S675,DAPK1_S289,DNMT1_S127,DNMT1_S143,EIF4B_S406,EIF4B_S422,EIF4EBP1_T36,EMSY_S209,EPHA2_S897,FAF1_S582,FOXO1_S256,FOXO3_S253,FOXO3_T32,FOXO4_S262,GSK3A_S21,GSK3B_S9,HNRNPA1_S199,HSPB1_S82,HTT_S419,ID2_S14,IRS1_S270,IRS1_S527,IRS1_T309,IWS1_T721,KHSRP_S193,MECP2_S357,MTOR_S2448,MTOR_S2481,NDRG2_T348,NF2_S10,NIBAN1_S602,NR3C1_S134,PALLD_S1118,PDCD4_S67,PDCD4_S457,PDPK1_S241,PEA15_S104,PEA15_S116,PFKFB2_S466,PFKFB3_S461,PFKP_S386,PIKFYVE_S307,PLCG1_S1248,PPP1CA_T320,PRKAA1_S496,PRKAA1_T183,PRKAR2B_S114,PRKCD_S664,PTPN1_S50,RAF1_S259,RAF1_T260,RANBP3_S126,RPS6_S240,RPS6_S244,RPS6KB1_S447,SH3RF1_S304,SKP2_S64,STK3_T384,TBC1D4_S588,TBC1D4_T642,TSC2_S939,TSC2_S981,TSC2_S1387,TSC2_T1462,ULK1_S758,VIM_S39,YAP1_S127,YBX1_S102,ZFP36L1_S92,ZNRF2_S19	0.776203	0.110025	0.933029	0.125272	1.12398
Kent_24h-Mock_24h	MAP3K11	-0.283512	2	-0.100057	PRKAA1_T183,PXN_Y118	0.776784	-0.1097	0.933029	0.125272	1.12398
Kent_24h-Mock_24h	PIK3CA	0.280879	5	0.266458	AFDN_S1799,AKT2_S474,GSK3B_S9,NPM1_T199,STMN1_S25	0.778803	0.108572	0.933029	0.125272	1.12398
Kent_24h-Mock_24h	PKM	0.278793	5	0.26541	AKT1S1_S202,AKT1S1_S203,PAK2_S141,PAK2_S197,STAT3_Y705	0.780404	0.107681	0.933029	0.125272	1.12398
Kent_24h-Mock_24h	PhK	-0.269688	2	-0.0890692	MAPT_S579,PYGB_S15	0.7874	-0.103804	0.934637	0.125272	1.12398
Kent_24h-Mock_24h	BCKDK	-0.262103	2	-0.0830413	BCKDHA_S337,MAP2K1_S222	0.793242	-0.100594	0.934637	0.125272	1.12398
Kent_24h-Mock_24h	TGFBR1	0.251232	1	0.407652	OTUB1_S18	0.801635	0.0960234	0.934637	0.125272	1.12398
Kent_24h-Mock_24h	ULK2	0.249499	1	0.405704	DENND3_S472	0.802975	0.0952979	0.934637	0.125272	1.12398
Kent_24h-Mock_24h	AMPK_alpha	-0.246966	5	0.00113202	FOXO3_S413,GSK3B_S9,HMGCR_S872,TSC2_S1387,ULK1_S556	0.804934	-0.0942395	0.934637	0.125272	1.12398
Kent_24h-Mock_24h	PAK6	-0.245337	3	-0.033935	BAD_S75,CTNNB1_S675,CTNND1_S288	0.806195	-0.0935598	0.934637	0.125272	1.12398
Kent_24h-Mock_24h	ICK	-0.241917	1	-0.146638	BAG6_T1080	0.808844	-0.092135	0.934637	0.125272	1.12398
Kent_24h-Mock_24h	IGF1R	0.239741	1	0.394736	ANXA2_Y24	0.810531	0.0912303	0.934637	0.125272	1.12398
Kent_24h-Mock_24h	RIPK1	0.239304	1	0.394246	DNM1L_S616	0.81087	0.091049	0.934637	0.125272	1.12398
Kent_24h-Mock_24h	BRSK2	-0.236658	6	0.016678	CDC25C_S216,CDK16_S12,MAPT_S579,PAK1_T423,PRKAA1_T183,TSC2_S1387	0.812922	-0.0899512	0.934637	0.125272	1.12398
Kent_24h-Mock_24h	DYRK3	-0.235938	1	-0.139918	AKT1S1_T246	0.813481	-0.0896527	0.934637	0.125272	1.12398
Kent_24h-Mock_24h	AKT2	-0.229254	37	0.0829101	ACLY_S455,AFDN_S1799,AKT1S1_S183,AKT1S1_T246,AKT2_S474,AKT2_T309,BABAM1_S29,BAD_S75,BAD_S99,BAD_S118,BRAF_T440,CBY1_S20,CTNNB1_S552,EDC3_S161,EMSY_S209,FLNC_S2233,FOXO1_S256,FOXO3_S253,FOXO3_T32,FOXO4_S262,GSK3A_S21,GSK3B_S9,HSPB1_S82,KHSRP_S193,MYC_S62,PTPN1_S50,RALGAPA2_S486,RALGAPA2_S696,RALGAPA2_T715,SH3RF1_S304,TBC1D4_S318,TBC1D4_S341,TBC1D4_S570,TBC1D4_S588,TBC1D4_T642,TSC2_S939,TSC2_T1462	0.818672	-0.0868902	0.934694	0.125272	1.12398
Kent_24h-Mock_24h	IKK_family	-0.228446	5	0.0104412	IRS1_S270,IRS1_S307,IRS2_S306,MYC_S62,NAA10_S209	0.819299	-0.0865574	0.934694	0.125272	1.12398
Kent_24h-Mock_24h	MAP4K4	-0.205369	4	0.00985664	MOB1A_T35,MSN_T558,STAT3_S727,STAT3_Y705	0.837284	-0.0771272	0.95186	0.125272	1.12398
Kent_24h-Mock_24h	NTRK2	0.185409	1	0.333668	ADAM17_T735	0.852908	0.0690977	0.960543	0.125272	1.12398
Kent_24h-Mock_24h	NTRK1	0.185409	1	0.333668	ADAM17_T735	0.852908	0.0690977	0.960543	0.125272	1.12398
Kent_24h-Mock_24h	STK39	0.181903	3	0.243314	SLC12A7_T973,SLC12A7_T980,SLC4A4_S65	0.855659	0.0676993	0.960543	0.125272	1.12398
Kent_24h-Mock_24h	MAPK3	0.180474	100	0.1317	ABI1_S183,ABI1_S216,ABI1_S225,ADAM17_T735,ARRB1_S412,ATF2_T69,ATF2_T71,BAD_S75,BAZ1B_S158,BCL6_S343,BRAF_S151,BRAF_T401,CALD1_S789,CANX_S583,CDKN1A_S130,CIC_S1409,CTTN_S405,CTTN_S418,DNM1L_S616,EGFR_T693,EIF4EBP1_S65,ERBB2_T701,ETS1_T38,ETV6_S213,ETV6_S257,EXOC7_S250,FOXO3_S425,GJA1_S279,GORASP2_T222,GORASP2_T225,GRB10_S476,GRK2_S670,HNRNPK_S284,HSF1_S307,JUN_S63,JUN_S73,KLC1_S460,KRT8_S432,LIMA1_S604,MAP2K1_S222,MAP2K1_T292,MAPK1_Y187,MAPK3_T202,MAPK3_T207,MAPK3_Y204,MARCKS_S46,MCRIP1_S21,MRTFA_S454,MTMR2_S58,MYC_S62,NCOA2_S736,NUMA1_T2015,NUP153_S257,NUP153_S320,NUP153_S334,NUP153_S338,NUP153_S516,NUP153_T369,NUP50_S221,NUP50_S315,PCYT1A_S315,PML_S527,PML_S530,POLR2A_S1864,POLR2A_S1892,POLR2A_S1899,POLR2A_S1913,POLR2A_S1920,PTTG1_S165,PXN_S83,PXN_S126,PXN_S130,RAF1_S29,RAF1_S43,RAF1_S259,RAF1_S642,RCAN1_S167,RPS6KA1_S363,RPS6KA1_T359,RPS6KA3_S227,RPS6KA3_S369,RPS6KA3_S715,RPS6KA3_T231,RPS6KA3_T365,RPS6KB1_S441,RPTOR_S863,RRAS_S201,RRAS2_S186,RRN3_S633,SMAD2_T8,SOS1_S1167,SP1_S59,SPHK2_S387,STAT1_S727,STAT3_S727,STAT3_Y705,STMN1_S25,STMN1_S38,SYMPK_T1257,TOP2A_S1213,TOP2A_S1247,TOP2A_S1354,TOP2A_S1393	0.85678	0.0671306	0.960543	0.125272	1.12398
Kent_24h-Mock_24h	MAP3K10	0.166022	2	0.257222	MAP2K6_S207,TCF3_S379	0.86814	0.0614104	0.967102	0.125272	1.12398
Kent_24h-Mock_24h	MAP3K3	0.165436	4	0.218246	RCAN1_S163,RCAN1_S167,SQSTM1_S272,SQSTM1_T269	0.868601	0.0611799	0.967102	0.125272	1.12398
Kent_24h-Mock_24h	AKT1	0.154256	82	0.144419	ACLY_S455,AFDN_S1799,AKT1S1_S183,AKT1S1_T246,ALYREF_S34,ATXN1_S775,BABAM1_S29,BAD_S75,BAD_S99,BAD_S118,BCL3_S41,BRAF_S365,CARHSP1_S41,CARHSP1_S52,CBY1_S20,CCT2_S260,CDKN1B_S10,CHEK1_S280,CTNNB1_S552,CTNNB1_S675,CTTN_S405,DNMT1_S143,EDC3_S161,EIF4B_S422,EMSY_S209,EPHA2_S897,FAF1_S582,FLNC_S2233,FOXO1_S256,FOXO3_S253,FOXO3_T32,FOXO4_S262,GSK3A_S21,GSK3B_S9,HNRNPA1_S199,HSPB1_S82,HTT_S419,IWS1_S720,IWS1_T721,KHSRP_S193,LMNA_S301,LMNA_S458,MTOR_S2448,NDRG2_S332,NDRG2_T348,NF2_S10,NIBAN1_S602,NR3C1_S134,PALLD_S1118,PDCD4_S67,PDCD4_S457,PEA15_S116,PFKFB2_S466,PFKFB3_S461,PIKFYVE_S307,PKM_S37,PLCG1_S1248,PPP1CA_T320,PRKAA1_S496,PTPN1_S50,RAF1_S259,RANBP3_S126,RICTOR_T1135,SH3RF1_S304,SKP2_S64,SLC9A1_S703,SLC9A1_S796,STK3_T384,TBC1D4_S318,TBC1D4_S341,TBC1D4_S570,TBC1D4_S588,TBC1D4_T642,TIAM1_S231,TRAF2_S11,TSC2_S939,TSC2_S981,TSC2_T1462,VIM_S39,YAP1_S127,YBX1_S102,ZFP36L1_S92	0.877408	0.0567986	0.973562	0.125272	1.12398
Kent_24h-Mock_24h	SGK1	-0.148061	18	0.0860468	CARHSP1_S52,FOXO1_S256,FOXO3_S253,FOXO3_T32,HTT_S419,NDRG1_S330,NDRG1_T366,NDRG2_S332,NDRG2_S346,NDRG2_T330,NDRG2_T348,NEDD4L_S328,NEDD4L_S342,NEDD4L_S448,NEDD4L_T367,RICTOR_T1135,SLC9A1_S703,SP1_S59	0.882295	-0.0543864	0.975643	0.125272	1.12398
Kent_24h-Mock_24h	PINK1	-0.139647	1	-0.0316883	RIPOR2_S21	0.888939	-0.0511279	0.979647	0.125272	1.12398
Kent_24h-Mock_24h	LMTK2	0.130244	4	0.198468	CFTR_S737,GSK3B_S9,PPP1CA_T320,PYGB_S15	0.896374	0.0475109	0.984492	0.125272	1.12398
Kent_24h-Mock_24h	CDK16	-0.108651	4	0.064211	CCNY_S12,CDKN1B_S10,PRKAR1A_S83,TP53_S315	0.913479	-0.0393013	0.993115	0.125272	1.12398
Kent_24h-Mock_24h	CSK	0.102702	4	0.182989	ANXA2_Y24,FUNDC1_S13,PRAG1_Y413,YES1_Y426	0.9182	0.0370628	0.993115	0.125272	1.12398
Kent_24h-Mock_24h	PLK1	0.0991768	37	0.120093	ANAPC1_S688,ANAPC4_S779,BUB1B_S670,CDC25C_S216,CEP55_S436,CLIP1_S195,FADD_S194,HNRNPU_S59,KAT7_S57,KDM1A_S131,KIF23_S911,KIF23_S912,MAP2K1_S222,MRE11_S649,MRE11_S688,MRE11_S689,MYC_S62,NPM1_S4,NPM1_T199,OPTN_S177,PPP1R7_S24,PPP1R7_S27,PRKDC_S3205,RAF1_S621,RIOK2_S380,RSF1_S1359,RSF1_S1375,SPAG9_T365,STK3_S385,SUZ12_S539,SUZ12_S546,TOP2A_S1525,VIM_S39,VIM_S51,VIM_S56,VIM_S72,VIM_S459,ZMYM2_S305	0.920998	0.0357414	0.993115	0.125272	1.12398
Kent_24h-Mock_24h	PKN3	-0.0988919	1	0.0141192	BCAR1_S428	0.921224	-0.0356347	0.993115	0.125272	1.12398
Kent_24h-Mock_24h	CSNK2A2	-0.0950579	23	0.102994	ACACA_S29,CCNH_T315,EEF1B2_S106,EEF1B2_S112,EIF4EBP1_S112,HDAC1_S421,HDAC1_S423,HDAC2_S394,HDAC2_S422,HDAC2_S424,HMGA1_S99,HMGA1_S102,HMGA1_S103,HNRNPC_S260,KIF1C_S1092,PPP1R1B_S45,PPP1R1B_S102,PPP1R2_S87,PPP1R2_S121,PPP1R2_S122,SMC3_S1067,SRPK1_S51,STX1A_S14	0.924269	-0.0342017	0.993115	0.125272	1.12398
Kent_24h-Mock_24h	NEK9	-0.0908633	1	0.0231432	GSK3A_S21	0.927601	-0.0326387	0.993115	0.125272	1.12398
Kent_24h-Mock_24h	CDK17	-0.0908633	1	0.0231432	GSK3A_S21	0.927601	-0.0326387	0.993115	0.125272	1.12398
Kent_24h-Mock_24h	UHMK1	-0.0854663	6	0.0860546	CDKN1B_S10,PAM_S946,PIMREG_S131,SF1_S80,SF1_S82,STMN1_S38	0.931891	-0.030635	0.993115	0.125272	1.12398
Kent_24h-Mock_24h	HIPK1	0.0717107	2	0.182266	DAXX_S668,MECP2_S80	0.942832	0.0255656	0.993115	0.125272	1.12398
Kent_24h-Mock_24h	MAPK1	0.0684162	128	0.105004	ABI1_S183,ABI1_S216,ABI1_S222,ABI1_S225,ADAM17_T735,ARRB1_S412,ATF2_T69,ATF2_T71,BAD_S75,BCL6_S343,BRAF_S151,BRAF_T401,CALD1_S789,CDKN1A_S130,CDKN1B_S10,CEP55_S425,CEP55_S428,CIC_S1409,CTNNB1_S675,CTTN_S405,CTTN_S418,DNM1L_S616,EGFR_T693,EIF4EBP1_S65,EIF4EBP1_S83,EIF4EBP1_T37,EIF4EBP1_T45,EIF4EBP1_T46,EIF4EBP1_T70,ERBB2_T701,ERF_T526,ETS1_T38,ETV3_S139,EXOC7_S250,FOXO3_S425,GJA1_S279,GORASP2_T222,GORASP2_T225,GRB10_S476,HNRNPK_S284,HSF1_S307,IRS1_S312,JUN_S63,JUN_S73,KDM4B_S566,KHDRBS1_S58,KLC1_S460,KRT8_S432,MAP2K1_S222,MAP2K1_T292,MAPK1_T185,MAPK1_T190,MAPK1_Y187,MAPT_S519,MAPT_S721,MAPT_T522,MARCKS_S46,MCRIP1_S21,MRTFA_S454,MTMR2_S58,MYC_S62,MYC_T58,NCOA2_S736,NUP153_S257,NUP153_S320,NUP153_S334,NUP153_S338,NUP153_S516,NUP153_T369,NUP50_S221,NUP50_S315,PAK1_T212,PBK_T9,PCYT1A_S315,PGK1_S203,PKM_S37,PLA2G4A_S727,PML_S403,PML_S505,PML_S527,PML_S530,POLR2A_S1864,POLR2A_S1892,POLR2A_S1899,POLR2A_S1913,POLR2A_S1920,PTTG1_S165,PXN_S83,PXN_S126,PXN_S130,RAF1_S29,RAF1_S43,RAF1_S259,RAF1_S642,RAMAC_S36,RBM17_S222,RBM17_T71,RCAN1_S167,RPS6KA1_S363,RPS6KA1_T359,RPS6KA3_S227,RPS6KA3_S369,RPS6KA3_S715,RPS6KA3_T231,RPS6KA3_T365,RPS6KB1_S447,RPTOR_S863,RRAS2_S186,SLC9A1_S693,SLC9A1_S785,SMAD2_T8,SORBS3_S530,SOS1_S1167,SP1_S59,SPHK2_S387,STAT1_S727,STAT3_S727,STIM1_S575,STIM1_S608,STIM1_S621,STMN1_S25,STMN1_S38,TERF2_S365,TGS1_S298,TOP2A_S1213,TOP2A_S1247,TOP2A_S1354,TOP2A_S1393,TPPP_S18,TPR_S2155,TPR_T2137,WASF2_S296,WASF2_S308,ZC3HC1_S395	0.945454	0.0243595	0.993115	0.125272	1.12398
Kent_24h-Mock_24h	PAK5	-0.0667433	2	0.072226	BAD_S75,CTNND1_S288	0.946786	-0.0237481	0.993115	0.125272	1.12398
Kent_24h-Mock_24h	LRRK1	0.0648379	1	0.198148	LCP1_S5	0.948303	0.0230528	0.993115	0.125272	1.12398
Kent_24h-Mock_24h	STK26	0.0570572	1	0.189403	STK25_T174	0.9545	0.0202242	0.993115	0.125272	1.12398
Kent_24h-Mock_24h	PRKCH	-0.0530918	2	0.0830759	GSK3A_S21,GSK3B_S9	0.957659	-0.0187892	0.993115	0.125272	1.12398
Kent_24h-Mock_24h	PGK1	-0.0425194	1	0.0774809	PGK1_S203	0.966085	-0.0149848	0.993115	0.125272	1.12398
Kent_24h-Mock_24h	LCK	-0.0359821	6	0.108761	EGFR_Y1172,EGFR_Y1197,JUN_S73,MAPK3_Y204,SHC1_Y427,STAT3_Y705	0.971297	-0.0126481	0.993115	0.125272	1.12398
Kent_24h-Mock_24h	PIM1	0.03346	14	0.135323	AKT1S1_T246,BAD_S75,BAD_S99,BAD_S118,CHEK1_S280,EIF4B_S406,EIF4B_S422,EIF4EBP1_S65,FOXO3_S253,FOXO3_T32,GSK3B_S9,IRS1_S1101,MYC_S62,SKP2_S64	0.973308	0.0117498	0.993115	0.125272	1.12398
Kent_24h-Mock_24h	PTK2	-0.0275504	6	0.11263	ACTN4_Y265,GSK3A_Y279,PTK2_S910,PXN_Y118,STAT3_Y705,WASL_Y256	0.978021	-0.00965195	0.993115	0.125272	1.12398
Kent_24h-Mock_24h	CAMKK2	-0.0270819	4	0.110052	CAMK1_T177,PRKAA1_T183,SIRT1_S27,SIRT1_S47	0.978394	-0.00948603	0.993115	0.125272	1.12398
Kent_24h-Mock_24h	PNCK	0.0216716	1	0.14963	CAMK1_T177	0.98271	0.00757466	0.993115	0.125272	1.12398
Kent_24h-Mock_24h	KSR1	0.0191788	10	0.132089	BRAF_S151,BRAF_T401,MAP2K1_S222,MAPK1_T185,MAPK1_Y187,MAPK3_T202,MAPK3_Y204,RAF1_S259,RAF1_S494,RAF1_T269	0.984698	0.00669674	0.993115	0.125272	1.12398
Kent_24h-Mock_24h	DAPK1	0.0189339	3	0.137559	MAPT_S579,MCM3_S160,NDRG2_S350	0.984894	0.00661058	0.993115	0.125272	1.12398
Kent_24h-Mock_24h	PKN1	-0.0161071	8	0.118871	ARHGEF2_S886,CDC25C_S216,FOXO1_S256,MAP2K6_S207,MARCKS_S163,MARCKS_S170,PGAM1_S118,PKN1_T531	0.987149	-0.00561731	0.993115	0.125272	1.12398
Kent_24h-Mock_24h	MAP4K5	0.0157802	1	0.143009	GSK3B_S9	0.98741	0.00550259	0.993115	0.125272	1.12398
Kent_24h-Mock_24h	PIK3CB	0.0157802	1	0.143009	GSK3B_S9	0.98741	0.00550259	0.993115	0.125272	1.12398
Kent_24h-Mock_24h	ERBB2	-0.0151855	6	0.118304	CDK1_Y15,EGFR_Y1197,ERBB2_Y877,ERBB2_Y1139,NF2_S518,TOM1L1_S321	0.987884	-0.00529395	0.993115	0.125272	1.12398
Kent_24h-Mock_24h	FLT4	-0.0124709	1	0.111255	SHC1_Y427	0.99005	-0.0043429	0.993115	0.125272	1.12398
Kent_24h-Mock_24h	ZAP70	-0.0124709	1	0.111255	SHC1_Y427	0.99005	-0.0043429	0.993115	0.125272	1.12398
Kent_24h-Mock_24h	MET	-0.00823081	6	0.121495	GAB1_Y659,MET_Y1234,MET_Y1235,MST1R_Y1239,PTK2_S910,SHC1_Y427	0.993433	-0.00286149	0.993433	0.125272	1.12398
Kent_24h-VIC_24h	AURKB	3.30257	36	0.514684	ATXN10_S12,CAVIN1_S300,CBX5_S92,CDCA5_T111,CDCA5_T115,CDCA8_S219,CHMP4C_S214,CHMP4C_S215,DDX3X_S594,DSN1_S109,HDAC4_S265,HSP90AB1_S255,INCENP_S894,KIF23_S911,LMO7_S751,MECP2_S423,MKI67_S374,NAGK_S76,NELFE_S131,NUMA1_S1969,NUMA1_S2047,NUMA1_T2055,PARD3_S962,PLEC_T2886,PPHLN1_S110,PRKDC_S511,RB1_S780,RBM14_S618,RBM14_S649,RBMX_S326,SH2D4A_S261,SSH3_S37,STMN1_S16,UTP3_S462,VIM_S72,VIM_S73	0.000958036	3.01862	0.11687	0.0811481	0.787633
Kent_24h-VIC_24h	PRKDC	3.27174	14	0.773272	DCAF1_S895,HNRNPA1_S95,HNRNPU_S59,PNKP_S114,PRKDC_S2612,PRKDC_S3205,TOP1_S10,TRIM28_S824,VIM_S56,VIM_S430,VIM_S459,XRCC4_S260,XRCC5_S580,XRCC6_S6	0.00106888	2.97107	0.11687	0.0811481	0.787633
Kent_24h-VIC_24h	EEF2K	3.27	4	1.51813	EEF2_T57,EEF2_T59,EEF2K_S445,EEF2K_T348,EEF2K_T353	0.00107549	2.96839	0.11687	0.0811481	0.787633
Kent_24h-VIC_24h	BRAF	3.17731	17	0.688107	ARAF_S299,BAD_S75,BAD_S99,BAD_S118,BAD_S134,MAP2K1_S222,MAP2K3_S218,MAP2K3_T222,MAP2K6_S207,MAPK1_T185,MAPK1_Y187,MAPK3_T202,MAPK3_Y204,RAF1_S494,TPR_S2155,TTK_S281,TTK_S436	0.00148648	2.82784	0.121148	0.0811481	0.787633
Kent_24h-VIC_24h	OXSR1	2.86081	2	1.67445	SLC12A2_T217,SLC12A2_T230	0.00422564	2.37411	0.236174	0.0811481	0.787633
Kent_24h-VIC_24h	PDK3	-2.80248	3	-1.19325	PDHA1_S232,PDHA1_S293,PDHA1_S300	0.00507121	-2.29489	0.236174	0.0811481	0.787633
Kent_24h-VIC_24h	PDK4	-2.80248	3	-1.19325	PDHA1_S232,PDHA1_S293,PDHA1_S300	0.00507121	-2.29489	0.236174	0.0811481	0.787633
Kent_24h-VIC_24h	GSK3B	-2.71178	71	-0.178155	APPL1_S401,BCLAF1_S531,CDKN1A_S130,CEBPB_S231,CLASP2_S507,CTNNB1_S45,CTNNB1_S675,CTNND1_S252,CTNND1_T310,DPYSL2_S518,DPYSL2_S522,DPYSL2_T509,DPYSL2_T514,DPYSL3_S518,DPYSL3_S522,DPYSL3_T509,EIF4EBP1_S65,EIF4EBP1_T37,EIF4EBP1_T46,EIF4EBP1_T70,FBXO4_S12,GSK3B_S9,GYS1_S653,HDAC6_S22,HNRNPD_S83,HNRNPD_S87,HSF1_S303,IKZF3_S378,JUN_S243,JUNB_S251,JUNB_T255,MAP1B_S1260,MAP3K11_S789,MAP3K11_S793,MAPT_S515,MAPT_S516,MAPT_S519,MAPT_S579,MAPT_S713,MAPT_T498,MAPT_T522,MAPT_T548,MARCKS_S26,MARK2_S212,MUC1_S1227,MYC_S62,MYC_T58,NACA_T2022,NDRG1_S342,NDRG1_S362,NFATC2_S110,NFKB2_S222,NFKB2_S226,NIFK_T234,PELP1_T745,PPP1R2_T73,PRKAA1_T490,PRKCE_S368,PSEN1_S353,PSEN1_S357,RCAN1_S163,RELB_S573,RPTOR_S722,RPTOR_S859,RPTOR_S863,RPTOR_S877,SFPQ_T687,SOX9_T236,TP53_S315,UNG_S64,UNG_T60,ZC3HAV1_S257,ZC3HAV1_S271	0.00669229	-2.17443	0.246456	0.0811481	0.787633
Kent_24h-VIC_24h	MTOR	-2.67853	63	-0.221932	ACLY_S455,AKT1S1_S183,AKT1S1_S212,ANKRD17_S2045,ANKRD17_S2047,BRD9_S588,CTNND1_S268,DAP_S51,DNMT1_S714,EEF2K_S72,EGLN1_S125,EIF4B_S422,EIF4EBP1_S6,EIF4EBP1_S44,EIF4EBP1_S65,EIF4EBP1_S83,EIF4EBP1_T36,EIF4EBP1_T37,EIF4EBP1_T41,EIF4EBP1_T45,EIF4EBP1_T46,EIF4EBP1_T70,ELL_S309,FOXO3_T32,GRB10_S474,GRB10_S476,IRS1_S307,IRS1_S312,IRS1_S315,IRS1_S636,ISCU_S14,LARP1_S766,LARP1_S774,LARP6_S409,MAF1_S68,MAF1_S75,MAPT_S579,MTOR_S2448,MTOR_S2481,MYC_S62,OXSR1_S339,PATL1_S179,PATL1_S184,PRKCE_S729,RPRD1B_S166,RPS6_S235,RPS6_S240,RPS6_S244,RPS6KB1_S447,RPTOR_S859,RPTOR_S863,RRN3_S44,SKP2_S64,SRRM1_T572,SRRM1_T574,SRRM2_S1318,SRRM2_S1326,SRRM2_S1329,STAT1_S727,STAT3_S727,STAT3_Y705,TRIM28_S824,ULK1_S638,ULK1_S758,UVRAG_S498,UVRAG_S571,WNK1_S2032,ZNRF2_S145	0.00739459	-2.13109	0.246456	0.0811481	0.787633
Kent_24h-VIC_24h	PIM1	-2.67111	15	-0.462066	AKT1S1_T246,BAD_S75,BAD_S99,BAD_S118,CBX3_S93,CHEK1_S280,EIF4B_S406,EIF4B_S422,EIF4EBP1_S65,FOXO3_S253,FOXO3_T32,GSK3B_S9,IRS1_S1101,MYC_S62,SKP2_S64	0.00755999	-2.12148	0.246456	0.0811481	0.787633
Kent_24h-VIC_24h	CDK	-2.59785	39	-0.320406	ADD1_S12,ADD1_S355,CDK1_T14,CDK1_T161,CDKN1A_S130,CDKN1B_S10,CTNNB1_S45,DLG1_S158,DPYSL2_S522,EIF4EBP1_T70,EZH2_T487,FOXK2_S432,LBR_S86,MAPT_T522,MARCKS_S27,NBN_S432,NPM1_T234,NPM1_T237,PHF6_S154,PHF6_S155,PPP1CA_T320,PRC1_T470,PRC1_T481,RB1_S780,RBBP8_S327,RBL1_S650,RECQL4_S251,RNMT_T77,RRM2_S20,SAMHD1_T592,SIRT2_S368,SMAD2_T8,SP1_S59,STK3_S385,TP53_S315,TP53BP1_S379,UBTF_S389,UBTF_S484,VIM_S459,WRN_S1133	0.00938102	-2.02775	0.256677	0.0811481	0.787633
Kent_24h-VIC_24h	PLK2	2.59539	3	1.26138	ADAM17_S791,CALU_S44,NPM1_S4	0.00944825	2.02465	0.256677	0.0811481	0.787633
Kent_24h-VIC_24h	CSF1R	-2.5631	2	-1.34635	CTNND1_Y228,CTNND1_Y904	0.0103742	-1.98405	0.260153	0.0811481	0.787633
Kent_24h-VIC_24h	RAF1	2.50627	13	0.628642	ARAF_S299,BAD_S75,BAD_S99,BAD_S118,MAP2K1_S222,MAPK1_T185,MAPK1_Y187,MAPK3_T202,MAPK3_Y204,PPP1R12A_T696,RAF1_S259,RAF1_S494,RAF1_S621	0.0122014	1.91359	0.279635	0.0811481	0.787633
Kent_24h-VIC_24h	PDK2	-2.48744	4	-0.898447	AKT3_S472,PDHA1_S232,PDHA1_S293,PDHA1_S300	0.0128666	-1.89054	0.279635	0.0811481	0.787633
Kent_24h-VIC_24h	MAPK3	-2.4592	106	-0.133728	ABI1_S183,ABI1_S216,ABI1_S225,ADAM17_T735,ARRB1_S412,ATF2_T69,ATF2_T71,BAD_S75,BAZ1B_S158,BCL6_S343,BRAF_S151,BRAF_T401,CALD1_S789,CANX_S583,CDKN1A_S130,CIC_S1409,CTTN_S405,CTTN_S418,DNM1L_S616,EGFR_T693,EIF4EBP1_S65,ERBB2_T701,ETS1_T38,ETV6_S213,ETV6_S257,EXOC7_S250,FOXO3_S425,GJA1_S255,GORASP2_T222,GORASP2_T225,GRB10_S476,GRK2_S670,HNRNPK_S284,HSF1_S307,IRS1_S636,JUN_S63,JUN_S73,JUNB_S259,KLC1_S460,KRT8_S432,LIMA1_S362,LIMA1_S374,LIMA1_S604,MAP2K1_S222,MAPK1_Y187,MAPK3_T202,MAPK3_T207,MAPK3_Y204,MARCKS_S46,MCRIP1_S21,MRTFA_S454,MTMR2_S58,MYC_S62,MYLK_S1779,NCOA2_S736,NUMA1_T2015,NUP153_S257,NUP153_S320,NUP153_S334,NUP153_S338,NUP153_S516,NUP153_S522,NUP153_T369,NUP50_S221,NUP50_S315,PCYT1A_S315,PML_S527,PML_S530,POLR2A_S1864,POLR2A_S1892,POLR2A_S1899,POLR2A_S1913,POLR2A_S1920,PTTG1_S165,PXN_S83,PXN_S126,PXN_S130,RAF1_S29,RAF1_S43,RAF1_S259,RAF1_S642,RCAN1_S167,RPS6KA1_S363,RPS6KA1_T359,RPS6KA3_S227,RPS6KA3_S369,RPS6KA3_S386,RPS6KA3_S715,RPS6KA3_T231,RPS6KA3_T365,RPS6KB1_S441,RPTOR_S863,RRAS_S201,RRAS2_S186,SMAD2_T8,SOS1_S1167,SP1_S59,SPHK2_S387,STAT1_S727,STAT3_S727,STAT3_Y705,STMN1_S25,STMN1_S38,SYMPK_T1257,TOP2A_S1213,TOP2A_S1247,TOP2A_S1354,TOP2A_S1393,TSC2_S664	0.0139248	-1.85621	0.283717	0.0811481	0.787633
Kent_24h-VIC_24h	PAK1	2.4321	35	0.404944	ARAF_S299,ARHGEF2_S886,ARHGEF7_S518,BAD_S75,BAD_S99,BAD_S118,BAD_S134,BRAF_S446,CTNNB1_S675,CTTN_S113,CTTN_S405,CTTN_S418,ELF3_S207,FLNA_S2152,FXR1_S420,GIT1_S508,MAP2K3_S218,MAP2K3_T222,MAP2K6_S207,MORC2_S739,NF2_S518,PAK1_S144,PAK1_S199,PAK1_S223,PAK1_T423,PGAM1_S118,PPP1R12A_T696,PTK2_S910,PXN_S258,RAF1_S259,STMN1_S16,STMN1_S25,STMN1_S38,VIM_S39,VIM_S56	0.0150115	1.82358	0.287867	0.0811481	0.787633
Kent_24h-VIC_24h	CAMK2G	2.41044	6	0.856224	CAMK2G_T287,EEF2_T57,PEA15_S116,PLCB3_S537,PPP1R14A_S128,STAT1_S727	0.0159334	1.79769	0.288572	0.0811481	0.787633
Kent_24h-VIC_24h	RPS6KA1	-2.33332	31	-0.289541	BAD_S75,BAD_S118,CARHSP1_S52,CCT2_S260,CHEK1_S280,CIC_S173,DAPK1_S289,EIF4B_S422,EPHA2_S897,FLNA_S2152,GSK3A_S21,GSK3B_S9,LCP1_S5,MRE11_S676,NDRG2_S332,NDRG2_S350,OSTF1_S202,PDCD4_S457,RANBP3_S126,RPS6_S235,RPS6_S236,RPS6_S240,RPS6_S244,RPTOR_S722,SLC9A1_S703,SOS1_S1134,SOS1_S1161,TBC1D4_S341,TSC2_T1462,VASP_T278,WWC1_S947,WWC1_T929,YBX1_S102	0.0196315	-1.70705	0.336836	0.0811481	0.787633
Kent_24h-VIC_24h	MKNK1	-2.28608	4	-0.819148	HNRNPA1_S362,HNRNPA1_S363,HNRNPA1_S364,PLA2G4A_S727	0.0222497	-1.65268	0.357643	0.0811481	0.787633
Kent_24h-VIC_24h	P70S6K	-2.2728	3	-0.952385	EGLN1_S125,EIF4B_S422,GSK3A_S21	0.0230384	-1.63755	0.357643	0.0811481	0.787633
Kent_24h-VIC_24h	MARK1	-2.22268	4	-0.794182	MAP4_S928,MAP4_S941,MAP4_S1073,MAPT_S579	0.0262371	-1.58108	0.388786	0.0811481	0.787633
Kent_24h-VIC_24h	PLK3	2.18919	7	0.582784	ATF2_T69,ATF2_T71,CALU_S44,CDC25C_S216,JUN_S63,JUN_S73,NPM1_S4,RBBP8_S327	0.0285832	1.54389	0.402899	0.0811481	0.787633
Kent_24h-VIC_24h	PRKCQ	2.17458	8	0.686706	BAD_S75,BAD_S99,IRS1_S307,IRS1_S1101,MAPK1_T185,MAPK1_Y187,MAPK3_T202,MAPK3_Y204	0.0296613	1.52781	0.402899	0.0811481	0.787633
Kent_24h-VIC_24h	WNK3	2.13927	1	1.76611	NEDD4L_S328	0.0324134	1.48928	0.408638	0.0811481	0.787633
Kent_24h-VIC_24h	MELK	-2.13342	7	-0.553967	DBNL_S269,EIF4B_S406,EIF4B_S422,MELK_S356,MELK_S505,MELK_S529,PXN_Y118	0.0328899	-1.48294	0.408638	0.0811481	0.787633
Kent_24h-VIC_24h	P90RSK	-2.12153	18	-0.373338	BAD_S75,BAD_S118,CARHSP1_S52,CCT2_S260,CHEK1_S280,CIC_S173,EIF4B_S422,FLNA_S2152,GSK3B_S9,RANBP3_S126,RPS6_S235,RPS6_S236,RPS6_S240,RPS6_S244,RPTOR_S722,SLC9A1_S703,VASP_T278,WWC1_S947,WWC1_T929,YBX1_S102	0.0338774	-1.47009	0.408638	0.0811481	0.787633
Kent_24h-VIC_24h	PAK2	-2.10301	13	-0.450355	CFL1_S3,CTTN_S113,JUN_T93,NF2_S518,PAK2_S20,PAK2_S55,PAK2_S141,PAK2_S197,RPS6_S235,RPS6_S236,RPS6_S240,RPS6_S242,VIM_S26,VIM_S39,VIM_S73	0.0354652	-1.4502	0.408638	0.0811481	0.787633
Kent_24h-VIC_24h	CAMKK1	2.07026	2	1.23416	CAMK1_T177,PRKAA1_T183	0.0384282	1.41535	0.408638	0.0811481	0.787633
Kent_24h-VIC_24h	PKM	-2.06819	6	-0.583879	AKT1S1_S202,AKT1S1_S203,PAK2_S20,PAK2_S141,PAK2_S197,STAT3_Y705	0.0386221	-1.41316	0.408638	0.0811481	0.787633
Kent_24h-VIC_24h	WNK1	2.0526	3	1.01455	OXSR1_S325,OXSR1_T185,STK39_S371	0.0401117	1.39673	0.408638	0.0811481	0.787633
Kent_24h-VIC_24h	WNK4	2.0526	3	1.01455	OXSR1_S325,OXSR1_T185,STK39_S371	0.0401117	1.39673	0.408638	0.0811481	0.787633
Kent_24h-VIC_24h	MAP2K7	2.0292	4	0.880282	FADD_S194,IRS1_S312,MAPK9_Y185,STAT3_Y705	0.0424376	1.37225	0.419232	0.0811481	0.787633
Kent_24h-VIC_24h	ATM	2.01661	50	0.305775	ABRAXAS1_S406,ACLY_S455,ATM_S1981,ATM_S2996,BRCA1_S1497,BRCA1_S1524,BRCA1_S1542,CCAR2_T454,CGGBP1_S164,CHEK2_S516,COPS3_S410,DCK_S74,EIF4EBP1_S94,EIF4EBP1_S112,FANCI_S1121,GPS1_S474,HMGA1_S99,HNF1A_S249,HUWE1_S3797,KAT7_S50,KAT7_S53,KHSRP_S274,MATR3_S208,MED1_S953,MRE11_S676,MRE11_S678,MTOR_S2481,NBN_S343,NBN_S397,PNKP_S114,PPM1G_S183,PRKDC_S2612,RAD18_S403,RAD50_S635,RNF20_S522,SMC1A_S957,SMC1A_S966,STAT3_S727,TAOK3_S324,TOPBP1_S492,TOPBP1_S853,TP53BP1_S831,TP53BP1_S1219,TRIM28_S473,TRIM28_S824,UFL1_S462,UIMC1_S140,UIMC1_S205,USP28_S67,VIM_S56	0.0437362	1.35916	0.419353	0.0811481	0.787633
Kent_24h-VIC_24h	PNCK	1.9264	1	1.59845	CAMK1_T177	0.0540541	1.26717	0.503475	0.0811481	0.787633
Kent_24h-VIC_24h	RPS6KA3	-1.90471	27	-0.232977	ARHGEF12_S1288,BAD_S75,BAD_S99,CIC_S173,DAPK1_S289,EPHA2_S897,GSK3A_S21,GSK3B_S9,HMGN1_S7,HMGN1_S21,HSPB1_S78,HSPB1_S82,KRT18_S53,LCP1_S5,MYL12A_S19,NFATC4_S289,PDCD4_S457,PDPK1_S241,PFKFB2_S466,RANBP3_S126,RPS6_S235,RPS6_S236,RPS6KA3_S386,STAT3_S727,STMN1_S16,WWC1_S947,WWC1_T929,YBX1_S102	0.0568175	-1.24552	0.514514	0.0811481	0.787633
Kent_24h-VIC_24h	CAMK2D	1.86634	3	0.92985	ANKRD28_S1011,HDAC4_S210,TPD52_S176	0.0619933	1.20766	0.537712	0.0811481	0.787633
Kent_24h-VIC_24h	MAPK8	1.86147	38	0.368132	AIMP1_S140,ARHGAP8_S455,ATF2_S90,ATF2_T69,ATF2_T71,BAD_S75,BAD_S118,CDC25C_S168,CDKN1A_S130,CDKN1B_S10,DCP1A_S315,DGCR8_S153,EIF4ENIF1_S513,EIF4ENIF1_S587,EIF4ENIF1_S752,FOXO4_S230,GRB7_S194,HNRNPK_S216,HSF1_S363,IRS1_S307,IRS1_S312,IRS1_S315,IRS1_S636,JUN_S63,JUN_S73,JUN_T93,KRT8_S74,KRT8_S432,MAP2_T1616,MAP2_T1619,MARCKS_S46,MYC_S62,RPS6KB1_S447,RPTOR_S863,SIRT1_S27,SIRT1_S47,STAT3_S727,STAT3_Y705,STMN1_S38,TP53_S315	0.062678	1.20288	0.537712	0.0811481	0.787633
Kent_24h-VIC_24h	DYRK1A	-1.82053	17	-0.287734	CARHSP1_S41,CARHSP1_S52,CCNL2_S330,CCNL2_S369,CDKN1B_S10,DYRK1A_Y321,EIF2B5_S544,GSK3B_S9,MAPT_S519,MAPT_T548,MYC_S62,MYC_T58,PSEN1_T354,RCAN1_S167,SF3B1_T273,SF3B1_T434,SRSF1_S234,SRSF1_S238	0.0686781	-1.16318	0.558098	0.0811481	0.787633
Kent_24h-VIC_24h	MAP2K	1.81851	3	0.908098	CDC25C_T48,MAPK1_T185,MAPK1_Y187	0.0689862	1.16124	0.558098	0.0811481	0.787633
Kent_24h-VIC_24h	PDK1	-1.79797	6	-0.496989	MYC_S62,PDHA1_S232,PDHA1_S293,PDHA1_S300,PRKCD_T507,PRKCE_S729	0.0721818	-1.14157	0.558098	0.0811481	0.787633
Kent_24h-VIC_24h	MST1R	-1.77846	2	-0.90935	MET_Y1234,MET_Y1235	0.0753279	-1.12304	0.558098	0.0811481	0.787633
Kent_24h-VIC_24h	RPS6KB1	-1.77336	32	-0.210074	CAD_S1859,CCT2_S260,DNAJC2_S47,EIF4B_S422,EIF4G1_S1147,GSK3B_S9,HSPB1_S15,HSPB1_S78,HSPB1_S82,IRS1_S270,IRS1_S307,IRS1_S312,IRS1_S527,IRS1_S636,IRS1_S1101,MTOR_S2448,MTOR_S2481,NCBP1_S7,NCBP1_S22,NCBP1_T21,NDRG2_S332,NDRG2_S350,PDCD4_S67,PDCD4_S457,PFKFB2_S466,POLDIP3_S383,RICTOR_T1135,RPS6_S235,RPS6_S236,RPS6_S240,RPS6_S244,RPS6_S247,RPS6KB1_S447,URI1_S372	0.0761695	-1.11822	0.558098	0.0811481	0.787633
Kent_24h-VIC_24h	AKT	-1.77044	100	-0.0582975	ACLY_S455,AFDN_S1799,AGO2_S387,AKT1S1_S183,AKT1S1_T246,AKT2_T309,ATXN1_S775,BAD_S75,BAD_S99,BAD_S118,BMI1_S316,BRAF_S365,BRAF_S446,BRAF_T440,CARHSP1_S52,CBX4_S415,CBY1_S20,CCDC88A_S1417,CCT2_S260,CDKN1B_S10,CHEK1_S280,CTNNB1_S45,CTNNB1_S552,CTNNB1_S675,DAPK1_S289,DNMT1_S127,DNMT1_S143,EIF4B_S406,EIF4B_S422,EIF4EBP1_T36,EMSY_S209,EPHA2_S897,FAF1_S582,FLNA_S2152,FOXO1_S256,FOXO3_S253,FOXO3_T32,FOXO4_S262,GSK3A_S21,GSK3B_S9,HNRNPA1_S199,HSPB1_S82,HTT_S419,ID2_S14,IRS1_S270,IRS1_S527,IRS1_T309,IWS1_T721,KHSRP_S193,LMNA_S404,MAP2K4_S80,MECP2_S357,MTOR_S2448,MTOR_S2481,NDRG2_T348,NF2_S10,NR3C1_S134,PALLD_S1118,PDCD4_S67,PDCD4_S457,PDPK1_S241,PEA15_S104,PEA15_S116,PFKFB2_S466,PFKFB2_S483,PFKFB3_S461,PFKP_S386,PIKFYVE_S307,PLCG1_S1248,PPP1CA_T320,PRKAA1_S496,PRKAA1_T183,PRKAR2B_S114,PRKCD_S664,PTPN1_S50,RAF1_S259,RAF1_T260,RANBP3_S126,RPS6_S240,RPS6_S244,RPS6KB1_S447,SH3RF1_S304,SKP2_S64,STK3_T384,TBC1D1_T596,TBC1D4_S588,TBC1D4_T642,TSC2_S664,TSC2_S939,TSC2_S981,TSC2_S1254,TSC2_S1387,TSC2_T1462,ULK1_S758,VIM_S39,YAP1_S127,YBX1_S102,ZFP36_S186,ZFP36L1_S92,ZNRF2_S19	0.0766543	-1.11546	0.558098	0.0811481	0.787633
Kent_24h-VIC_24h	GSK3	-1.75668	28	-0.178352	CDKN1A_S130,CTNNB1_S45,CTNNB1_S675,CTNND1_T310,DPYSL2_S522,DPYSL2_T514,EIF4EBP1_T82,GSK3B_S9,HSF1_S303,MAP1B_S1260,MAP1B_S1396,MAP2_T1616,MAP2_T1619,MAP3K11_S789,MAP3K11_S793,MAPT_S515,MAPT_S516,MAPT_S519,MAPT_T498,MAPT_T548,MARK2_S212,MYC_T58,NIFK_T234,PPP1R2_T73,PTK2_S722,PXN_S126,RPTOR_S859,SFPQ_T687,ZCCHC8_T492	0.0789715	-1.10253	0.558098	0.0811481	0.787633
Kent_24h-VIC_24h	TRPM7	1.75391	2	1.05798	EEF2_T57,TRPM7_S1255	0.0794451	1.09993	0.558098	0.0811481	0.787633
Kent_24h-VIC_24h	NUAK1	-1.74801	5	-0.534572	LATS1_S464,MAPT_S579,MAPT_T548,PPP1R12A_S445,PPP1R12A_S910	0.0804619	-1.09441	0.558098	0.0811481	0.787633
Kent_24h-VIC_24h	IKBKE	1.73504	4	0.764435	GSK3A_S21,IRF3_S386,STAT1_S727,TRAF2_S11	0.0827342	1.08231	0.561903	0.0811481	0.787633
Kent_24h-VIC_24h	CK2	-1.72036	48	-0.10525	BAD_T80,CANX_S554,CANX_S564,CASP2_S340,EEF1B2_S106,EIF2S2_S2,EIF4EBP1_S65,EIF4EBP1_S112,EIF5_S389,EIF5_S390,FUNDC1_S13,FXR1_S409,G3BP1_S149,HDAC2_S394,HDAC2_S422,HDAC2_S424,HNRNPC_S239,HSF1_S303,HSF1_S307,JUN_S243,KDM1A_S131,KDM1A_S137,KDM1A_S166,KIF1C_S1092,MAX_S11,MRE11_S649,NCAPG_S975,NME1_S122,NME2_S122,NPM1_S125,OCLN_S408,OCLN_T404,PAK1_S223,PAWR_S231,PDCD5_S119,PKD2_S812,PML_S518,PPP1R1B_S45,PPP1R1B_S102,PPP1R2_S87,RNF2_S168,SEPTIN2_S218,SMC3_S1067,SRPK1_S51,STAT1_S727,STAT3_S727,STX1A_S14,TOMM22_S15,USP7_S18,XPC_S94,YBX1_S165	0.0853669	-1.06871	0.562932	0.0811481	0.787633
Kent_24h-VIC_24h	STK4	1.71503	5	0.608698	FOXO4_S262,MOB1A_T35,MOB1B_T35,PRDX1_T183,PRKCA_S226,PRKCA_T228	0.0863393	1.06379	0.562932	0.0811481	0.787633
Kent_24h-VIC_24h	CSK	-1.7025	4	-0.589323	ANXA2_Y24,FUNDC1_S13,PRAG1_Y413,YES1_Y426	0.0886624	-1.05226	0.566744	0.0811481	0.787633
Kent_24h-VIC_24h	CAMK1	1.66445	4	0.736635	CAMK1_T177,KRT18_S53,NUMB_S276,STMN1_S16	0.0960231	1.01762	0.582428	0.0811481	0.787633
Kent_24h-VIC_24h	CHKA	1.66154	3	0.836719	CDC25C_S216,CTNNB1_S45,MAPK9_Y185	0.0966045	1.015	0.582428	0.0811481	0.787633
Kent_24h-VIC_24h	MET	-1.65402	5	-0.501463	GAB1_Y659,MET_Y1234,MET_Y1235,PTK2_S910,SHC1_Y427	0.0981244	-1.00822	0.582428	0.0811481	0.787633
Kent_24h-VIC_24h	LIMK2	-1.63316	2	-0.828425	CFL1_S3,DSTN_S3	0.102436	-0.989549	0.582428	0.0811481	0.787633
Kent_24h-VIC_24h	CDK4	-1.62812	23	-0.220388	CDK1_T161,CDKN1A_S130,DNMT1_S127,MEF2D_S98,NPM1_T199,PXN_S83,RB1_S249,RB1_S608,RB1_S612,RB1_S780,RB1_S788,RB1_T252,RB1_T356,RB1_T373,RB1_T821,RB1_T826,RBL1_S640,RBL1_S650,RBL2_S1035,SMAD3_T8,TSC2_T1462,UBTF_S389,UBTF_S484,WDR77_T5	0.103499	-0.985066	0.582428	0.0811481	0.787633
Kent_24h-VIC_24h	RPS6KA4	-1.61873	5	-0.489035	EIF4EBP1_S65,EIF4EBP1_T37,EIF4EBP1_T46,EIF4EBP1_T70,HMGN1_S7	0.105505	-0.976728	0.582428	0.0811481	0.787633
Kent_24h-VIC_24h	TESK1	-1.59332	2	-0.806236	CFL1_S3,CFL2_S3	0.111089	-0.95433	0.582428	0.0811481	0.787633
Kent_24h-VIC_24h	CHEK1	1.58201	50	0.257365	ADD1_S726,BRCA1_S1524,CAAP1_S203,CAMSAP2_S464,CCDC6_S240,CCDC6_S244,CDC25C_S216,CDK1_T14,CDK1_Y15,CDK13_S437,CEP170B_S655,CHEK1_S280,CHEK1_S296,CLK3_S157,CTR9_S1081,CTTN_S298,CWC25_S337,DDX24_S82,EML3_S176,ERRFI1_S251,GOLGA4_S71,HNRNPM_S432,LIG1_S76,LMO7_S1510,MAPT_S579,MAPT_T522,MATR3_S195,MCM3_S160,MYCBP2_S3478,OSBPL11_S189,PROSER2_S43,PRR5_S240,RALY_T160,RB1_S612,RBM14_S618,RBM14_S627,RBM14_T629,SENP2_S344,SEPTIN7_T228,SLTM_S748,SPEN_T1059,SRRM2_S2388,SRRM2_T2252,TBC1D4_S588,TFDP1_S23,TNK1_S502,TP53BP1_S1678,TRIM28_S473,TRIM28_S824,XRCC6_S477	0.113648	0.944438	0.582428	0.0811481	0.787633
Kent_24h-VIC_24h	GRK1	1.57518	1	1.32182	MAPKAPK2_T334	0.115214	0.938495	0.582428	0.0811481	0.787633
Kent_24h-VIC_24h	MAP3K14	1.5745	6	0.587428	MAPK1_T185,MAPK1_Y187,MAPK3_T202,MAPK3_Y204,STAT3_S727,STAT3_Y705	0.115372	0.937898	0.582428	0.0811481	0.787633
Kent_24h-VIC_24h	GSK3A	-1.54141	16	-0.216519	CTPS1_S571,DPYSL2_S518,DPYSL2_S522,GSK3A_Y279,IKZF3_S378,JUN_S243,MAP3K11_S789,MAP3K11_S793,MAPT_S579,MYC_T58,NDRG1_S342,NDRG1_S362,NIFK_T234,SFPQ_T687,UNG_S64,UNG_T60,USF1_S186	0.123216	-0.909333	0.582428	0.0811481	0.787633
Kent_24h-VIC_24h	JNK	1.54087	32	0.272556	AIMP1_S140,ATF2_T69,ATF2_T71,BAD_S99,CDC25C_S168,CDKN1A_S130,CDKN1B_S10,CTNNB1_S191,DCP1A_S315,DGCR8_S153,FADD_S194,FOXO1_S256,FOXO4_S230,FOXO4_S262,HNRNPK_S216,IRS1_S307,IRS1_S312,JUN_S63,JUN_S73,JUN_T93,LMNB1_T575,MAPT_S519,MAPT_T498,MAPT_T522,MARCKS_S46,MTOR_S2481,MYC_S62,PXN_Y118,RPTOR_S863,SIRT1_S27,STAT3_S727,STAT3_Y705,STMN1_S25	0.123349	0.908865	0.582428	0.0811481	0.787633
Kent_24h-VIC_24h	LIMK1	-1.53287	3	-0.61591	CFL1_S3,CFL2_S3,DSTN_S3	0.125307	-0.902023	0.582428	0.0811481	0.787633
Kent_24h-VIC_24h	TESK2	-1.53287	3	-0.61591	CFL1_S3,CFL2_S3,DSTN_S3	0.125307	-0.902023	0.582428	0.0811481	0.787633
Kent_24h-VIC_24h	MERTK	-1.51951	1	-1.11567	STAT3_Y705	0.128634	-0.890643	0.582428	0.0811481	0.787633
Kent_24h-VIC_24h	FER	-1.51951	1	-1.11567	STAT3_Y705	0.128634	-0.890643	0.582428	0.0811481	0.787633
Kent_24h-VIC_24h	JAK1	-1.51951	1	-1.11567	STAT3_Y705	0.128634	-0.890643	0.582428	0.0811481	0.787633
Kent_24h-VIC_24h	JAK	-1.51951	1	-1.11567	STAT3_Y705	0.128634	-0.890643	0.582428	0.0811481	0.787633
Kent_24h-VIC_24h	TNK2	-1.51951	1	-1.11567	STAT3_Y705	0.128634	-0.890643	0.582428	0.0811481	0.787633
Kent_24h-VIC_24h	FGFR	-1.51951	1	-1.11567	STAT3_Y705	0.128634	-0.890643	0.582428	0.0811481	0.787633
Kent_24h-VIC_24h	FGFR4	-1.51951	1	-1.11567	STAT3_Y705	0.128634	-0.890643	0.582428	0.0811481	0.787633
Kent_24h-VIC_24h	MAP3K2	1.47588	1	1.2436	CTNNB1_S675	0.139976	0.853947	0.614858	0.0811481	0.787633
Kent_24h-VIC_24h	MAP2K2	1.4525	8	0.485625	ATF2_T71,KRT8_S74,MAPK1_T185,MAPK1_Y187,MAPK3_T202,MAPK3_Y204,STAT3_S727,STAT3_Y705	0.146364	0.834566	0.614858	0.0811481	0.787633
Kent_24h-VIC_24h	WEE1	-1.44671	2	-0.724582	CDK1_T14,CDK1_Y15	0.147979	-0.8298	0.614858	0.0811481	0.787633
Kent_24h-VIC_24h	WEE2	-1.44671	2	-0.724582	CDK1_T14,CDK1_Y15	0.147979	-0.8298	0.614858	0.0811481	0.787633
Kent_24h-VIC_24h	PIM2	-1.44422	8	-0.321026	BAD_S75,BAD_S99,BAD_S118,EIF4B_S406,EIF4B_S422,EIF4EBP1_S65,IRS1_S1101,MYC_S62	0.148676	-0.82776	0.614858	0.0811481	0.787633
Kent_24h-VIC_24h	AURKC	1.43959	1	1.21502	INCENP_S894	0.149984	0.823956	0.614858	0.0811481	0.787633
Kent_24h-VIC_24h	RSK	-1.43329	28	-0.159327	BAD_S75,BAD_S118,CARHSP1_S41,CARHSP1_S52,CCT2_S260,CHEK1_S280,DAPK1_S289,EIF4B_S406,EIF4B_S422,EPHA2_S897,FLNA_S2152,GSK3A_S21,GSK3B_S9,IRS1_S1101,MRE11_S676,OSTF1_S202,PDCD4_S67,PDCD4_S457,PPP1R12A_T696,RANBP3_S126,RPS6_S235,RPS6_S236,SLC9A1_S703,SOS1_S1134,SOS1_S1161,TSC2_S664,TSC2_S1254,TSC2_T1462,YBX1_S102	0.151774	-0.818803	0.614858	0.0811481	0.787633
Kent_24h-VIC_24h	MAP3K10	1.42687	4	0.643074	MAP2K3_S218,MAP2K3_T222,MAP2K6_S207,TCF3_S379	0.153617	0.813561	0.614858	0.0811481	0.787633
Kent_24h-VIC_24h	TAOK3	1.42327	3	0.728367	MAP2K3_S218,MAP2K3_T222,MAP2K6_S207	0.154658	0.810629	0.614858	0.0811481	0.787633
Kent_24h-VIC_24h	TAOK1	1.42327	3	0.728367	MAP2K3_S218,MAP2K3_T222,MAP2K6_S207	0.154658	0.810629	0.614858	0.0811481	0.787633
Kent_24h-VIC_24h	MASTL	-1.39391	2	-0.69518	CDK1_T14,ENSA_S67	0.163343	-0.786898	0.628583	0.0811481	0.787633
Kent_24h-VIC_24h	PTK7	1.38577	1	1.17262	JUN_S63	0.165819	0.780367	0.628583	0.0811481	0.787633
Kent_24h-VIC_24h	MAP3K21	1.38577	1	1.17262	JUN_S63	0.165819	0.780367	0.628583	0.0811481	0.787633
Kent_24h-VIC_24h	AXL	-1.37998	2	-0.687422	STAT3_Y705,YES1_Y426	0.167591	-0.775749	0.628583	0.0811481	0.787633
Kent_24h-VIC_24h	MAP2K1	1.37947	14	0.371531	BAD_S75,IRS1_S307,KRT8_S74,MAPK1_T185,MAPK1_Y187,MAPK14_T180,MAPK14_Y182,MAPK3_T202,MAPK3_T207,MAPK3_Y204,PKM_S37,PTK2_S910,STAT3_S727,STAT3_Y705	0.167751	0.775336	0.628583	0.0811481	0.787633
Kent_24h-VIC_24h	PRKCA	1.36432	75	0.20523	ABCB1_S661,ACACA_S80,ADAM17_T735,ADD1_S726,AFAP1_S277,ANXA2_S12,ANXA2_S26,ARHGAP35_S1236,ARHGDIA_S34,BAD_S75,CALD1_S789,CDH1_T790,CFL1_S23,CFL1_S24,CFTR_S660,CFTR_S686,CFTR_S737,CFTR_S795,EIF4G1_S1185,EIF6_S235,F11R_S284,FLNA_S2152,GSK3A_S21,GSK3B_S9,HMGN1_S21,HNRNPA1_S95,IGFBP1_S194,IQGAP1_S1443,ITGB1_S785,ITGB4_S1494,KRT18_S53,KRT20_S13,LMNA_S403,LMNA_S404,MAPK1_T185,MAPK1_Y187,MAPK3_T202,MAPK3_Y204,MARCKS_S46,MARCKS_S81,MARCKS_S101,MARCKS_S118,MARCKS_S163,MARCKS_S167,MARCKS_S170,MYH9_S1916,PA2G4_S363,PDE3A_S312,PEA15_S104,PFKFB3_S461,PLCB3_S1105,PLCG1_S1248,PPP1R14B_T57,PPP2R5A_S41,PRKAA1_S496,PRKCE_S368,PTPN1_S378,PTPN12_S435,RAF1_S43,RAF1_S233,RAF1_S621,SHC1_S139,SNAP23_T24,TAGLN2_S185,TAGLN2_T180,TFRC_S24,VIM_S5,VIM_S10,VIM_S22,VIM_S26,VIM_S27,VIM_S34,VIM_S39,VIM_S42,VIM_S51	0.172468	0.763292	0.636386	0.0811481	0.787633
Kent_24h-VIC_24h	EPHA2	-1.36029	5	-0.398002	EPHA2_S897,EPHA2_Y588,EPHA2_Y594,EPHA2_Y772,PDPK1_S241	0.173737	-0.760107	0.636386	0.0811481	0.787633
Kent_24h-VIC_24h	SRC	-1.34703	41	-0.137221	ANXA2_S12,ANXA2_S26,ANXA2_Y24,ARAF_S299,ARHGAP35_Y1105,BCAR1_S639,BCAR1_Y362,BCR_Y246,CAV2_Y19,CAV2_Y27,CDH1_T790,CDK1_Y15,CTNND1_Y96,CTNND1_Y228,CTNND1_Y280,CTNND1_Y291,CTNND1_Y296,DAPK1_S289,EGFR_Y1172,EGFR_Y1197,EPHA2_S897,EPHA2_Y594,ERBB2_Y877,FUNDC1_S13,G3BP1_Y133,GAB1_Y659,GSK3A_Y279,INPPL1_Y987,KRT19_Y391,MAPK14_T180,MAPK14_Y182,MPZL1_Y263,NCKIPSD_Y161,OCLN_Y402,PDHA1_Y289,PRKCD_Y313,PXN_Y118,RAF1_S494,SHC1_Y427,SPTAN1_Y1073,STAT3_Y705	0.17797	-0.749653	0.644647	0.0811481	0.787633
Kent_24h-VIC_24h	FYN	-1.32944	12	-0.221127	ARHGAP35_Y1105,CTNND1_Y96,CTNND1_Y228,EGFR_Y1172,EGFR_Y1197,ERBB2_Y877,IFITM3_Y20,PRKCD_Y313,PXN_Y118,SHC1_Y427,STAT3_Y705,WASL_Y256	0.183703	-0.735883	0.651002	0.0811481	0.787633
Kent_24h-VIC_24h	FGR	-1.32399	6	-0.344582	EGFR_Y1172,EGFR_Y1197,MAPK14_T180,MAPK14_Y182,PRKCD_Y313,STAT3_Y705	0.185505	-0.731644	0.651002	0.0811481	0.787633
Kent_24h-VIC_24h	PRKACG	1.32336	9	0.428589	BAD_S75,BAD_S99,BAD_S118,CTNNB1_S675,PPP1R1B_S102,PPP1R1B_T75,STAT3_S727,STMN1_S16,STMN1_S63	0.185715	0.731152	0.651002	0.0811481	0.787633
Kent_24h-VIC_24h	MAPK9	1.30118	18	0.281103	ATF2_S90,ATF2_T69,ATF2_T71,BAZ1B_S158,CDC25C_S168,CDKN1A_S130,CTNNB1_S191,IRS1_S307,IRS1_S315,JUN_S63,JUN_S73,JUN_T93,MARCKS_S46,MYC_S62,PSEN1_T320,SIRT1_S27,STAT3_S727,STMN1_S38,TP53_S315	0.193198	0.713998	0.670025	0.0811481	0.787633
Kent_24h-VIC_24h	KSR1	1.28388	9	0.418224	BRAF_S151,BRAF_T401,MAP2K1_S222,MAPK1_T185,MAPK1_Y187,MAPK3_T202,MAPK3_Y204,RAF1_S259,RAF1_S494	0.199184	0.700745	0.674228	0.0811481	0.787633
Kent_24h-VIC_24h	EIF2AK2	1.28359	6	0.493887	EIF2AK2_S83,FOXO1_S256,IRS1_S312,STAT1_S727,STAT3_S727,TRIM28_S473	0.199285	0.700525	0.674228	0.0811481	0.787633
Kent_24h-VIC_24h	MEK	1.27669	21	0.30058	CTTN_S405,CTTN_S418,EGFR_T693,EPHA2_S897,ETS1_T38,HSF1_S307,IRS1_S307,IRS1_S312,MAPK1_T185,MAPK1_Y187,MAPK3_T202,MAPK3_Y204,MYC_S62,NMT1_S69,PBK_T9,RPS6KA1_S363,RPS6KA1_T359,RPS6KB1_S447,STAT3_S727,STMN1_S25,STMN1_S38	0.201712	0.695268	0.674228	0.0811481	0.787633
Kent_24h-VIC_24h	CDK5	-1.26405	58	-0.0495821	CASK_S395,CCDC88A_S1675,CDK16_S95,CDKN1B_S10,CTNNB1_S191,DBN1_S142,DNM1L_S616,DPYSL2_S518,DPYSL2_S522,DPYSL2_T509,DPYSL2_T514,DPYSL3_S518,DPYSL3_S522,DPYSL3_T509,EFHD2_S74,EFHD2_S76,ELAVL1_S202,ERBB2_S1174,HTT_S432,HTT_S1199,LMNA_S22,LMNA_S392,LMTK2_S1450,MAP2K2_T394,MAPT_S516,MAPT_S519,MAPT_S552,MAPT_S579,MAPT_S713,MAPT_T498,MAPT_T522,MAPT_T548,MARCKS_S26,MARCKS_S27,MEF2A_S408,MEF2D_S444,MYC_S62,PAK1_T212,PPP1CA_T320,PPP1R1B_S102,PPP1R1B_T75,PPP1R2_T73,PSEN1_T354,PTK2_S910,PXN_S85,RB1_S608,SIRT1_S47,SIRT2_S368,SNTB2_S95,SRC_S75,STAT3_S727,STMN1_S25,STMN1_S38,STUB1_S19,TLN1_S425,TP53_S315,TPPP_S18,VIM_S56	0.206211	-0.685689	0.674228	0.0811481	0.787633
Kent_24h-VIC_24h	MAPK1	-1.26048	135	-0.0414171	ABI1_S183,ABI1_S216,ABI1_S222,ABI1_S225,ADAM17_T735,ARRB1_S412,ATF2_S90,ATF2_T69,ATF2_T71,BAD_S75,BCL6_S343,BRAF_S151,BRAF_T401,CALD1_S789,CDKN1A_S130,CDKN1B_S10,CEP55_S428,CIC_S1409,CTNNB1_S675,CTTN_S405,CTTN_S418,DNM1L_S616,EGFR_T693,EIF4EBP1_S65,EIF4EBP1_S83,EIF4EBP1_T37,EIF4EBP1_T45,EIF4EBP1_T46,EIF4EBP1_T70,ERBB2_T701,ERF_T526,ETS1_T38,ETV3_S139,EXOC7_S250,FOXO3_S425,GJA1_S255,GORASP2_T222,GORASP2_T225,GRB10_S476,HNRNPK_S284,HSF1_S307,IRS1_S312,IRS1_S636,JUN_S63,JUN_S73,KDM4B_S566,KHDRBS1_S58,KLC1_S460,KRT8_S432,MAP2K1_S222,MAPK1_T185,MAPK1_T190,MAPK1_Y187,MAPKAPK2_T334,MAPT_S519,MAPT_T522,MARCKS_S46,MCRIP1_S21,MRTFA_S454,MTMR2_S58,MYC_S62,MYC_T58,MYLK_S1779,NCOA2_S736,NUP153_S257,NUP153_S320,NUP153_S334,NUP153_S338,NUP153_S516,NUP153_S522,NUP153_T369,NUP50_S221,NUP50_S315,PAK1_T212,PBK_T9,PCYT1A_S315,PGK1_S203,PKM_S37,PLA2G4A_S727,PML_S403,PML_S505,PML_S527,PML_S530,POLR2A_S1864,POLR2A_S1892,POLR2A_S1899,POLR2A_S1913,POLR2A_S1920,PRDX6_T177,PTTG1_S165,PXN_S83,PXN_S126,PXN_S130,RAF1_S29,RAF1_S43,RAF1_S259,RAF1_S642,RAMAC_S36,RBM17_S222,RBM17_T71,RCAN1_S167,RPS6KA1_S363,RPS6KA1_T359,RPS6KA3_S227,RPS6KA3_S369,RPS6KA3_S386,RPS6KA3_S715,RPS6KA3_T231,RPS6KA3_T365,RPS6KB1_S447,RPTOR_S863,RRAS2_S186,SLC9A1_S693,SLC9A1_S785,SMAD2_T8,SORBS3_S530,SOS1_S1167,SP1_S59,SPHK2_S387,STAT1_S727,STAT3_S727,STIM1_S575,STIM1_S608,STIM1_S621,STMN1_S25,STMN1_S38,TERF2_S365,TGS1_S298,TOP2A_S1213,TOP2A_S1247,TOP2A_S1354,TOP2A_S1393,TPPP_S18,TPR_S2155,TPR_T2137,TSC2_S664,WASF2_S296,WASF2_S308,ZC3HC1_S395	0.207496	-0.682991	0.674228	0.0811481	0.787633
Kent_24h-VIC_24h	PAK4	1.25405	5	0.522875	BAD_S75,CTNNB1_S675,CTNND1_S288,PAK4_S474,STMN1_S16	0.209824	0.678145	0.674228	0.0811481	0.787633
Kent_24h-VIC_24h	DAPK1	-1.25233	5	-0.359973	CAMKK2_S511,MAPT_S579,MAPT_T548,MCM3_S160,NDRG2_S350	0.21045	-0.676852	0.674228	0.0811481	0.787633
Kent_24h-VIC_24h	MAP3K20	1.25094	1	1.06643	MAP2K6_S207	0.210955	0.675811	0.674228	0.0811481	0.787633
Kent_24h-VIC_24h	PIM3	1.23299	5	0.515458	BAD_S75,BAD_S99,BAD_S118,BAD_S134,IRS1_S1101	0.217578	0.662384	0.682965	0.0811481	0.787633
Kent_24h-VIC_24h	STK26	1.22737	1	1.04787	STK25_T174	0.219682	0.658205	0.682965	0.0811481	0.787633
Kent_24h-VIC_24h	CLK2	1.22626	2	0.764105	CLK2_S142,PTPN1_S50	0.220099	0.657381	0.682965	0.0811481	0.787633
Kent_24h-VIC_24h	CDK7	-1.2185	17	-0.158589	CDK1_T161,CDK1_Y15,CDK11B_T595,CDK12_T893,CDKN1A_S130,MCM2_S5,MCM2_S7,MCM2_S13,MCM2_S27,MCM2_S40,MCM2_S41,MCM2_S108,MCM2_S139,POLR2A_S1864,POLR2A_S1892,POLR2A_S1899,POLR2A_S1913,POLR2A_S1920	0.223032	-0.651632	0.682965	0.0811481	0.787633
Kent_24h-VIC_24h	STK39	1.21553	3	0.633899	SLC12A7_T973,SLC12A7_T980,SLC4A4_S65	0.224163	0.649435	0.682965	0.0811481	0.787633
Kent_24h-VIC_24h	PINK1	1.19413	1	1.02169	RIPOR2_S21	0.232427	0.633713	0.701585	0.0811481	0.787633
Kent_24h-VIC_24h	FRK	-1.18328	1	-0.85084	EGFR_Y1197	0.2367	-0.625802	0.707928	0.0811481	0.787633
Kent_24h-VIC_24h	ARAF	1.16429	6	0.455525	ARAF_S299,BAD_S75,BAD_S99,BAD_S118,MAP2K1_S222,RAF1_S494	0.244308	0.612063	0.724039	0.0811481	0.787633
Kent_24h-VIC_24h	ALK	-1.15691	2	-0.563185	GSK3B_S9,STAT3_Y705	0.247307	-0.606763	0.725627	0.0811481	0.787633
Kent_24h-VIC_24h	HCK	-1.15206	5	-0.324655	EGFR_Y1172,EGFR_Y1197,PRKCD_Y313,PXN_Y118,STAT3_Y705	0.249295	-0.603286	0.725627	0.0811481	0.787633
Kent_24h-VIC_24h	PAK6	1.13806	3	0.598668	BAD_S75,CTNNB1_S675,CTNND1_S288	0.255097	0.593294	0.732067	0.0811481	0.787633
Kent_24h-VIC_24h	PHKG1	-1.13055	1	-0.809311	MAPT_S579	0.258244	-0.587969	0.732067	0.0811481	0.787633
Kent_24h-VIC_24h	MARK4	-1.13055	1	-0.809311	MAPT_S579	0.258244	-0.587969	0.732067	0.0811481	0.787633
Kent_24h-VIC_24h	BLK	-1.1234	4	-0.361267	EGFR_Y1172,EGFR_Y1197,PRKCD_Y313,STAT3_Y705	0.261266	-0.582918	0.734247	0.0811481	0.787633
Kent_24h-VIC_24h	FES	-1.11126	1	-0.794114	BCR_Y246	0.266458	-0.574371	0.74244	0.0811481	0.787633
Kent_24h-VIC_24h	mTORC1	-1.09243	34	-0.0907752	AKT1S1_S183,AKT1S1_S212,AKT1S1_T246,EIF2S2_S2,EIF4B_S422,EIF4EBP1_S6,EIF4EBP1_S65,EIF4EBP1_T36,EIF4EBP1_T37,EIF4EBP1_T45,EIF4EBP1_T46,EIF4EBP1_T70,GSK3B_S9,IRS1_S307,IRS1_S636,LARP6_S409,LPIN1_S106,MAPT_S579,MTOR_S2481,NRBF2_S113,NRBF2_S120,PDCD4_S67,PRKCE_S729,RPS6_S235,RPS6_S236,RPS6KB1_S447,SKP2_S64,STAT3_S727,STAT3_Y705,ULK1_S556,ULK1_S638,ULK1_S758,UVRAG_S498,WIPI2_S413,ZNRF2_S145	0.274644	-0.56123	0.758761	0.0811481	0.787633
Kent_24h-VIC_24h	PAK	1.06927	17	0.285409	ARHGEF2_S886,ARHGEF7_S518,ARHGEF7_T704,BAD_S75,BAD_S99,CTNNB1_S675,FLNA_S2152,MAP2K1_S222,MYL12A_S19,NF2_S518,PPP1R12A_T696,PXN_S258,STMN1_S16,VIM_S39,VIM_S51,VIM_S56,VIM_S72	0.284949	0.545232	0.769968	0.0811481	0.787633
Kent_24h-VIC_24h	CDK12	-1.06624	6	-0.261701	NUMA1_T2055,PML_S518,POLR2A_S1861,POLR2A_S1917,RECQL4_S251,SAMHD1_T592	0.286316	-0.543155	0.769968	0.0811481	0.787633
Kent_24h-VIC_24h	MAP4K4	-1.06399	3	-0.40269	MOB1A_T35,STAT3_S727,STAT3_Y705	0.287334	-0.541613	0.769968	0.0811481	0.787633
Kent_24h-VIC_24h	RPS6KA5	-1.06219	13	-0.150888	ATF2_T71,ATXN1_S775,BAD_S75,CTNNB1_S552,EIF4EBP1_S65,EIF4EBP1_T37,EIF4EBP1_T45,EIF4EBP1_T46,EIF4EBP1_T70,KDM3A_S264,PLA2G4A_S727,STAT3_S727,TRIM28_S473	0.288147	-0.540385	0.769968	0.0811481	0.787633
Kent_24h-VIC_24h	MAPK15	1.02876	2	0.654109	JUN_S63,JUN_S73	0.30359	0.517712	0.795386	0.0811481	0.787633
Kent_24h-VIC_24h	PRAG1	-1.02706	2	-0.490864	EGFR_Y1172,EGFR_Y1197	0.304392	-0.516567	0.795386	0.0811481	0.787633
Kent_24h-VIC_24h	EGFR	-1.02581	12	-0.152091	CHEK1_S280,CTNND1_Y96,CTNND1_Y228,CTNND1_Y321,EGFR_T693,EGFR_Y1172,EGFR_Y1197,GAB1_Y659,GPRC5A_Y347,IQGAP1_S1443,PRKCD_Y313,STAT3_Y705	0.304979	-0.51573	0.795386	0.0811481	0.787633
Kent_24h-VIC_24h	CDK2	-1.01809	157	-0.0133906	ADD3_S423,AKIRIN2_S21,ANKLE2_S528,ANKRD17_S2042,ANKRD17_S2045,ANKRD17_S2401,APC_S1360,ARID1A_S363,ARID4A_S864,ATF2_T116,ATRIP_S224,ATRIP_S239,BARD1_T299,BAZ2A_S509,BCLAF1_T840,BRCA1_S1497,BRMS1_S237,BTG1_S159,CABLES1_S313,CC2D1A_S208,CCDC6_S244,CDC25C_S214,CDC6_S74,CDC6_S106,CDK16_S138,CDK7_S164,CDK7_T170,CDKN1A_S130,CDKN1B_S10,CENPA_S19,CEP76_S83,CHEK1_S301,CRTC2_S433,CTNNB1_S45,CTTN_S405,CTTNBP2NL_S563,DLG1_S158,DNM1L_S616,ELAVL1_S202,FAM122A_S143,FOXK2_S373,FOXK2_S428,GIGYF2_S30,GORASP2_T225,GRK2_S670,HMGA1_S36,HMGN5_T31,HNRNPD_T193,HNRNPH1_S104,HNRNPK_S216,ILRUN_S215,IMPDH2_S122,IREB2_S157,JPT2_S97,KAT7_T88,LARP1_S774,LARP1_T649,LIG1_S51,LIG1_S76,LIG1_S91,LIG3_S210,LIG3_S913,LMNB2_S37,MARCKS_S26,MCM2_S13,MCM2_S27,MCM2_S40,MCM2_S41,MCM2_S108,MCM2_S139,MCM3_T722,MCM4_S32,MDC1_T1630,MED1_S1207,MED1_T1215,MKI67_S357,MTA1_S522,MYBL2_T266,MYC_S62,NBN_S432,NCAPH_T49,NCL_T76,NCL_T121,NFYA_S326,NPM1_S70,NPM1_T199,NPM1_T234,NUP133_S50,NUP98_S612,ORC1_S273,ORC1_T375,ORC2_T116,ORC2_T226,PAICS_S27,PML_S518,POLL_S177,PPP1CA_T320,PPP1R12C_S509,PRKAR1A_S83,PTPN2_S304,RAD18_S99,RALY_S135,RB1_S249,RB1_S608,RB1_S612,RB1_S780,RB1_T252,RB1_T356,RB1_T373,RB1_T821,RB1_T826,RBBP8_S327,RBBP8_T315,RBL1_S640,RBL1_S650,RBL2_S662,RBL2_S952,RBL2_S1068,RBL2_S1112,RECQL4_S251,RPL12_S38,RPS27_S27,RPS3_T221,RRM2_S20,RRN3_S44,SAMHD1_T592,SCML2_S590,SF3B1_T142,SF3B1_T211,SF3B1_T244,SF3B1_T248,SF3B1_T313,SF3B1_T354,SF3B1_T426,SIRT1_S47,SIRT2_S368,SKP2_S64,SLAIN2_S48,SMAD2_T8,SMAD3_T8,SNAPIN_S133,SNRNP70_S226,SP1_S59,SRSF9_S216,STMN1_S25,STMN1_S38,SUPT5H_S666,SUPT6H_T1523,SUV39H1_S391,TERF2_S365,TERF2IP_S203,THRAP3_T874,TK1_S13,TNKS1BP1_S691,TOPBP1_T848,TOR1AIP1_S143,TP53_S315,UBTF_S389,WRN_S1133,XRCC6_T455,ZC3H11A_T321,ZC3HC1_S395	0.308638	-0.510551	0.798538	0.0811481	0.787633
Kent_24h-VIC_24h	LYN	-1.00902	6	-0.243304	CDK1_Y15,EGFR_Y1172,EGFR_Y1197,PRKCD_Y313,STAT3_Y705,TRIM28_Y449	0.312963	-0.504507	0.803353	0.0811481	0.787633
Kent_24h-VIC_24h	HIPK2	-0.971933	16	-0.110234	ATF1_S198,CDKN1B_S10,CREB1_S271,CTBP2_S428,HMGA1_S36,HMGA1_T53,HMGA1_T77,HMGA1_T78,KLF3_S71,KLF3_S92,KLF3_S111,KLF3_S250,MECP2_S80,SIRT1_S27,STAT3_S727,ZBTB4_T795	0.331084	-0.480062	0.817256	0.0811481	0.787633
Kent_24h-VIC_24h	FGFR3	-0.97161	2	-0.459981	STAT3_Y705,VIM_S56	0.331245	-0.479851	0.817256	0.0811481	0.787633
Kent_24h-VIC_24h	PRKG1	0.971346	12	0.302003	CFTR_S660,CFTR_S700,CFTR_S737,CFTR_S795,HSPB1_S15,HSPB1_S78,HSPB1_S82,LASP1_S146,LIPE_S853,PLCB3_S1105,PPP1R12A_S695,VASP_T278	0.331376	0.479679	0.817256	0.0811481	0.787633
Kent_24h-VIC_24h	PRKACA	-0.964565	97	0.00400992	ACLY_S455,ADD1_S436,ADD1_S481,AKAP12_S627,AKAP12_S696,AKAP12_S698,AKAP13_S1565,ATR_S435,ATXN1_S775,BAD_S75,BAD_S99,BAD_S118,CAD_S1406,CAD_S1859,CBX3_S93,CD44_S697,CDK16_S12,CDK16_S110,CDK16_S119,CDK16_S153,CFTR_S660,CFTR_S700,CFTR_S712,CFTR_S737,CFTR_S795,CTNNB1_S45,CTNNB1_S552,CTNNB1_S675,CUX1_S1215,CUX1_S1237,DNAJC5_S10,EMD_S49,FLNA_S2152,GSK3A_S21,GSK3B_S9,HMGCR_S872,HMGN1_S7,HNRNPD_S87,HSPA1A_S418,HSPB1_S78,HSPB1_S82,IRS1_S1100,KDM3A_S265,LASP1_S99,LASP1_S146,LCP1_S5,LIPE_S853,MAP2_S1782,MAP2K6_S207,MAPT_S579,MAPT_T548,MARK3_T507,NCOA3_S857,NDRG1_S330,NDRG1_T366,NEDD4L_S342,NEDD4L_S448,NEDD4L_T367,NF2_S10,NF2_S518,NFATC2_S110,NOLC1_S622,NOLC1_S623,PDE3A_S312,PFKFB2_S466,PFKFB3_S461,PLCB3_S1105,PLCG1_S1248,PLEC_S4642,PPP1R1B_S102,PPP1R1B_T75,PPP2R5D_S573,PRKAR2B_S114,PSMD11_S14,PTBP1_S16,PTPN12_S435,RAF1_S43,RAF1_S233,RAF1_S259,RAF1_S621,RAP1GAP_S499,RB1_S780,SPTBN1_T2159,SRC_S17,STMN1_S16,STMN1_S63,SUN2_S12,SUN2_S54,TAGLN2_S163,URI1_S372,VASP_T278,VIM_S39,VIM_S51,VIM_S72,VIM_S73,ZFP36L1_S54,ZFP36L1_S334	0.334763	-0.475263	0.817256	0.0811481	0.787633
Kent_24h-VIC_24h	TBK1	0.951134	8	0.346011	BMI1_S316,IRF3_S386,MTDH_S568,OPTN_S177,OPTN_S513,RAB7A_S72,RIPK1_S320,RPS6KB1_S447	0.341536	0.466563	0.817256	0.0811481	0.787633
Kent_24h-VIC_24h	INSR	0.948173	19	0.252479	ANXA2_Y24,ATM_S1981,CDK1_Y15,CTNNB1_S675,DCK_S74,EIF4EBP2_T37,EIF4EBP2_T46,GAB1_Y659,HSPB1_S78,IRS1_S307,MAPT_S519,NBN_S343,PNKP_S114,PTPN1_S50,SHC1_Y427,TRIM28_S473,TRIM28_S824,UIMC1_S677,VIM_S459	0.343041	0.464654	0.817256	0.0811481	0.787633
Kent_24h-VIC_24h	MAP2K3	0.94535	6	0.385125	HSPB1_S15,HSPB1_S78,HSPB1_S82,MAPK13_Y182,MAPK14_T180,MAPK14_Y182	0.34448	0.462836	0.817256	0.0811481	0.787633
Kent_24h-VIC_24h	MAP2K6	0.94535	6	0.385125	HSPB1_S15,HSPB1_S78,HSPB1_S82,MAPK13_Y182,MAPK14_T180,MAPK14_Y182	0.34448	0.462836	0.817256	0.0811481	0.787633
Kent_24h-VIC_24h	MAP3K11	0.943167	4	0.452583	MAP2K3_S218,MAP2K3_T222,PRKAA1_T183,PXN_Y118	0.345595	0.461432	0.817256	0.0811481	0.787633
Kent_24h-VIC_24h	PRKAC	-0.942616	18	-0.0938458	ADD1_S726,AKAP13_S1565,ATP2B1_S1178,CAMKK2_S100,CAMKK2_S495,CAMKK2_S511,CFTR_S795,GSK3A_S21,GSK3B_S9,HSPB1_S15,LASP1_S146,PLCB3_S1105,PRKAR2B_S114,PTPN12_S435,RAF1_S43,RAF1_S621,SUN2_S54,VASP_T278	0.345877	-0.461078	0.817256	0.0811481	0.787633
Kent_24h-VIC_24h	PDGFRA	-0.940249	1	-0.659423	RPS6KB1_S441	0.34709	-0.459558	0.817256	0.0811481	0.787633
Kent_24h-VIC_24h	SRPK1	-0.937577	2	-0.441027	SRPK1_S309,SRSF1_S205	0.348462	-0.457845	0.817256	0.0811481	0.787633
Kent_24h-VIC_24h	ERBB4	-0.923923	1	-0.646565	MYC_S62	0.355526	-0.449128	0.823259	0.0811481	0.787633
Kent_24h-VIC_24h	ERK	-0.922876	105	-0.0349069	ADAM17_T735,AGO2_S387,ARRB1_S412,ATF2_T69,ATF2_T71,BAD_S75,BAD_S99,BAD_S118,BAG2_S20,BAZ1B_S158,BRAF_S151,BRAF_T401,CALD1_S789,CAV2_Y19,CCDC6_S244,CDC25C_S216,CDC25C_T48,CDKN1A_S130,CDKN1B_S10,CHEK1_S280,CIC_S1409,CTTN_S405,CTTN_S418,DCP1A_S315,DCP1A_S319,DNM1L_S616,EGFR_T693,EP300_S1038,EPS8_S625,EPS8_T629,ERBB2_T701,ERF_T526,ETS1_T38,EXOC7_S250,FOXO3_S425,GJA1_S255,GRB10_S476,GRK2_S670,GSK3B_S9,HNRNPK_S284,HSF1_S303,HSF1_S307,IRS1_S312,IRS1_S636,JUN_S63,JUN_S73,JUN_S243,JUNB_S259,KHDRBS1_S58,KLC1_S460,LCP1_S5,LIMA1_S362,LIMA1_S604,MAPK3_T207,MAPT_S519,MARCKS_S27,MITF_S414,MRTFA_S454,MTOR_S2481,MYC_S62,MYC_T58,NMT1_S69,NUP153_S257,NUP153_S320,NUP153_S334,NUP153_S338,NUP153_S516,NUP153_S522,NUP153_T369,PAK1_T212,PAK1_T423,PGK1_S203,PKM_S37,PLA2G4A_S727,PML_S527,PML_S530,PPP1R12A_T696,PTK2_S910,PXN_S83,PXN_S106,PXN_S126,PXN_S130,PXN_Y118,RAF1_S29,RAF1_S259,RBM17_S222,RBM17_T71,RPS3_T221,RPS6_S235,RPS6_S236,RPS6KA1_S363,RPS6KA1_T359,RPS6KA3_S227,RPS6KB1_S447,RPTOR_S863,SMAD2_T8,SOS1_S1167,STAT1_S727,STAT3_S727,STIM1_S575,STIM1_S608,STIM1_S621,STMN1_S25,STMN1_S38,SYMPK_T1257,TSC2_S664,TSC2_S1254,TSC2_T1462,WASF2_S308,WWC1_T929	0.356072	-0.448462	0.823259	0.0811481	0.787633
Kent_24h-VIC_24h	ERN1	-0.907226	1	-0.633414	EMSY_S209	0.364287	-0.438556	0.836321	0.0811481	0.787633
Kent_24h-VIC_24h	STK11	0.882203	5	0.391896	GSK3B_S9,MARK2_T208,PRKAA1_T183,TBC1D1_S237,ULK1_S556	0.377667	0.422891	0.856585	0.0811481	0.787633
Kent_24h-VIC_24h	WNK2	0.880906	2	0.571761	STK39_S371,STK39_T354	0.378369	0.422085	0.856585	0.0811481	0.787633
Kent_24h-VIC_24h	CDK9	-0.872733	8	-0.161882	NCOA2_S493,POLR2A_S1861,POLR2A_S1917,STAT1_S727,SUPT5H_S666,SUPT5H_T799,SUPT5H_T806,TP53_S315	0.382809	-0.417018	0.860659	0.0811481	0.787633
Kent_24h-VIC_24h	ULK2	0.862902	1	0.760799	DENND3_S472	0.388191	0.410954	0.866783	0.0811481	0.787633
Kent_24h-VIC_24h	PRKD1	0.852699	27	0.2104	ARFIP1_S132,BAD_S75,BAD_S99,BAD_S118,CFL1_S3,CTTN_S113,CTTN_S298,EGFR_T693,HDAC7_S155,HDAC7_S181,HDAC7_S358,HSPB1_S15,HSPB1_S82,JUN_S63,KIDINS220_S918,MARK2_S400,MRTFA_S333,OSBP_S240,OSBP_S382,PAK4_S99,PAK4_S474,PKD2_S801,PLCG1_S1248,PRKD1_S205,RIN1_S351,SSH1_S937,VASP_S322	0.393827	0.404695	0.873384	0.0811481	0.787633
Kent_24h-VIC_24h	PGK1	0.840768	1	0.743365	PGK1_S203	0.400478	0.397421	0.87575	0.0811481	0.787633
Kent_24h-VIC_24h	RIPK4	-0.838474	1	-0.579262	IRF6_S424	0.401765	-0.396028	0.87575	0.0811481	0.787633
Kent_24h-VIC_24h	ROS1	-0.826378	3	-0.294639	CDK1_Y15,EIF4EBP1_S65,TRIM28_S473	0.40859	-0.388712	0.87575	0.0811481	0.787633
Kent_24h-VIC_24h	MKNK2	-0.819751	1	-0.564515	PLEC_S4642	0.412358	-0.384726	0.87575	0.0811481	0.787633
Kent_24h-VIC_24h	CDK3	0.815874	3	0.452159	CABLES1_S313,JUN_S63,JUN_S73	0.414572	0.3824	0.87575	0.0811481	0.787633
Kent_24h-VIC_24h	CDK6	-0.813884	13	-0.161579	CDKN1A_S130,CDKN1B_S10,CTNNB1_S45,NPM1_T199,PKM_S37,RB1_S608,RB1_S612,RB1_S780,RB1_S788,RB1_T356,RB1_T821,RB1_T826,RBL2_S1035,RUNX1_S21	0.415711	-0.381208	0.87575	0.0811481	0.787633
Kent_24h-VIC_24h	CDC7	-0.812039	16	-0.0904128	CLSPN_S1147,MCM2_S5,MCM2_S7,MCM2_S13,MCM2_S27,MCM2_S40,MCM2_S41,MCM2_S108,MCM2_S139,MFAP1_S116,NCL_T76,NCL_T121,NPM1_S137,NPM1_T199,PSIP1_S206,TOP2A_S1213,TOP2A_S1525	0.416769	-0.380104	0.87575	0.0811481	0.787633
Kent_24h-VIC_24h	MAPK10	0.807346	10	0.142334	ATF2_T69,ATF2_T71,CDC25C_S168,CDKN1A_S130,HNRNPK_S216,HNRNPK_S284,JUN_S63,JUN_S73,JUN_T93,MYC_S62,MYC_T58,STMN1_S38	0.419467	0.377302	0.87575	0.0811481	0.787633
Kent_24h-VIC_24h	PRKACB	0.807151	5	0.365459	BAD_S75,BAD_S99,BAD_S118,PPP1R1B_S102,PPP1R1B_T75	0.419579	0.377186	0.87575	0.0811481	0.787633
Kent_24h-VIC_24h	AKT1	-0.803377	89	0.014075	ACLY_S455,AFDN_S1799,AKT1S1_S183,AKT1S1_T246,ALYREF_S34,ATXN1_S775,BABAM1_S29,BAD_S75,BAD_S99,BAD_S118,BAD_S134,BCL3_S41,BMI1_S316,BRAF_S365,CARHSP1_S41,CARHSP1_S52,CBY1_S20,CCDC88A_S1417,CCT2_S260,CDKN1B_S10,CHEK1_S280,CTNNB1_S552,CTNNB1_S675,CTTN_S405,DNMT1_S143,EDC3_S161,EIF4B_S422,EMSY_S209,EPHA2_S897,FAF1_S582,FLNA_S2152,FLNC_S2233,FOXO1_S256,FOXO3_S253,FOXO3_T32,FOXO4_S262,GSK3A_S21,GSK3B_S9,HNRNPA1_S199,HSPB1_S82,HTT_S419,IWS1_S720,IWS1_T721,KHSRP_S193,LMNA_S301,LMNA_S404,LMNA_S458,MAP2K4_S80,MTOR_S2448,NDRG2_S332,NDRG2_T348,NF2_S10,NR3C1_S134,PALLD_S1118,PDCD4_S67,PDCD4_S457,PEA15_S116,PFKFB2_S466,PFKFB2_S483,PFKFB3_S461,PIKFYVE_S307,PKM_S37,PLCG1_S1248,PPP1CA_T320,PRKAA1_S496,PTPN1_S50,RAF1_S259,RANBP3_S126,RICTOR_T1135,SH3RF1_S304,SKP2_S64,SLC9A1_S703,SLC9A1_S796,STK3_T384,TBC1D1_T596,TBC1D4_S318,TBC1D4_S341,TBC1D4_S570,TBC1D4_S588,TBC1D4_T642,TIAM1_S231,TRAF2_S11,TSC2_S939,TSC2_S981,TSC2_T1462,VIM_S39,YAP1_S127,YBX1_S102,ZFP36L1_S92	0.421757	-0.374938	0.87575	0.0811481	0.787633
Kent_24h-VIC_24h	YES1	-0.78975	6	-0.172796	EGFR_Y1172,EGFR_Y1197,ERBB2_Y877,PRKCD_Y313,STAT3_Y705,YES1_Y426	0.429674	-0.366861	0.886542	0.0811481	0.787633
Kent_24h-VIC_24h	DAPK2	-0.774343	1	-0.528751	RPTOR_S859	0.438728	-0.357805	0.89953	0.0811481	0.787633
Kent_24h-VIC_24h	NME1	-0.759163	3	-0.264074	NME1_S120,NME1_S122,NME1_S125	0.447755	-0.34896	0.900935	0.0811481	0.787633
Kent_24h-VIC_24h	BRSK2	0.754754	6	0.323839	CDC25C_S216,CDK16_S12,MAPT_S579,PAK1_T423,PRKAA1_T183,TSC2_S1387	0.450397	0.346405	0.900935	0.0811481	0.787633
Kent_24h-VIC_24h	PTK2	-0.745352	6	-0.15852	ACTN4_Y265,GSK3A_Y279,PTK2_S910,PXN_Y118,STAT3_Y705,WASL_Y256	0.456059	-0.340979	0.900935	0.0811481	0.787633
Kent_24h-VIC_24h	PEAK1	0.744408	1	0.667469	ERBB2_Y877	0.456629	0.340436	0.900935	0.0811481	0.787633
Kent_24h-VIC_24h	PRKG	0.739825	5	0.341744	BAD_S118,PAK2_S20,PPP1R12A_S695,RAF1_S43,VASP_T278	0.459406	0.337803	0.900935	0.0811481	0.787633
Kent_24h-VIC_24h	MAPK12	0.734091	13	0.0876307	ATF2_S90,ATF2_T69,ATF2_T71,DLG1_S158,HSF1_S303,HSF1_S307,HSPB1_S78,HSPB1_S82,KRT8_S74,MAPK9_Y185,MAPT_S519,MAPT_T498,MAPT_T522,MAPT_T548,MARCKS_S46	0.462893	0.334519	0.900935	0.0811481	0.787633
Kent_24h-VIC_24h	SGK3	-0.729381	5	-0.175769	AKT1S1_T246,FOXO3_S253,GSK3A_S21,GSK3B_S9,TSC2_T1462	0.465769	-0.33183	0.900935	0.0811481	0.787633
Kent_24h-VIC_24h	BCR	0.72812	5	0.337621	CRKL_Y207,HSPB1_S82,RAB7A_S72,STAT3_S727,YWHAZ_T232	0.46654	0.331111	0.900935	0.0811481	0.787633
Kent_24h-VIC_24h	JAK3	-0.725081	1	-0.48995	ELAVL1_Y200	0.468402	-0.329381	0.900935	0.0811481	0.787633
Kent_24h-VIC_24h	MOS	-0.724352	2	-0.322273	MAPT_S516,VIM_S459	0.46885	-0.328966	0.900935	0.0811481	0.787633
Kent_24h-VIC_24h	CDK14	0.722281	2	0.483416	PPP1R2_S87,TAGLN2_S163	0.470122	0.327789	0.900935	0.0811481	0.787633
Kent_24h-VIC_24h	TTBK1	-0.718293	3	-0.245489	MAPT_S515,MAPT_S516,MAPT_S519	0.472576	-0.325528	0.900935	0.0811481	0.787633
Kent_24h-VIC_24h	MAP3K6	-0.704491	2	-0.311212	MAPK14_T180,MAPK14_Y182	0.481127	-0.31774	0.906632	0.0811481	0.787633
Kent_24h-VIC_24h	MAP3K12	-0.704491	2	-0.311212	MAPK14_T180,MAPK14_Y182	0.481127	-0.31774	0.906632	0.0811481	0.787633
Kent_24h-VIC_24h	PDPK1	-0.698588	15	-0.060921	AKT2_T309,MAP2K1_S222,PAK1_T423,PDHA1_S232,PDHA1_S293,PDHA1_S300,PDPK1_S241,PRKCA_T497,PRKCD_T507,PRKCI_T412,PRKCQ_S676,PRKCQ_S695,RPS6KA3_S227,RPS6KA3_S386,SGK2_T253	0.484809	-0.314429	0.908321	0.0811481	0.787633
Kent_24h-VIC_24h	AMPK_alpha	-0.692474	5	-0.162769	FOXO3_S413,GSK3B_S9,HMGCR_S872,TSC2_S1387,ULK1_S556	0.48864	-0.311011	0.910266	0.0811481	0.787633
Kent_24h-VIC_24h	CHUK	0.682213	5	0.321451	CTNNB1_S45,MECP2_S423,NCOA3_S857,NPM1_S125,TRAF4_S426	0.495105	0.305303	0.917069	0.0811481	0.787633
Kent_24h-VIC_24h	MAP2K4	0.668476	5	0.316612	CTNNB1_S45,MAPK14_T180,MAPK14_Y182,MAPK9_Y185,PRKCD_T507	0.50383	0.297716	0.926117	0.0811481	0.787633
Kent_24h-VIC_24h	MAPK11	-0.665593	8	-0.265878	ATF2_T69,ATF2_T71,GYS1_S653,HNF4A_S167,HSF1_S303,HSF1_S307,KRT8_S74,MAPKAPK2_T334,MITF_S414,RPTOR_S863	0.505671	-0.296132	0.926117	0.0811481	0.787633
Kent_24h-VIC_24h	BCKDK	-0.649408	2	-0.280534	BCKDHA_S337,MAP2K1_S222	0.516075	-0.287288	0.938371	0.0811481	0.787633
Kent_24h-VIC_24h	NUAK2	-0.646247	3	-0.212727	LATS1_S464,PPP1R12A_S445,PPP1R12A_T696	0.518119	-0.28557	0.938371	0.0811481	0.787633
Kent_24h-VIC_24h	IKK_family	-0.632912	5	-0.141789	IRS1_S270,IRS1_S307,IRS2_S306,MYC_S62,NAA10_S209	0.526791	-0.278361	0.946541	0.0811481	0.787633
Kent_24h-VIC_24h	ILK	-0.630393	6	-0.121555	CFL1_S3,GSK3B_S9,PPP1R12A_T696,PPP1R14B_T57,RICTOR_T1135,YAP1_S127	0.528437	-0.277007	0.946541	0.0811481	0.787633
Kent_24h-VIC_24h	PTK6	-0.56998	3	-0.178085	ARAP1_Y231,ARHGAP35_Y1105,PXN_Y118	0.568691	-0.245123	0.970002	0.0811481	0.787633
Kent_24h-VIC_24h	MAPK6	-0.561786	1	-0.361333	NCOA3_S857	0.574262	-0.24089	0.970002	0.0811481	0.787633
Kent_24h-VIC_24h	BUB1	-0.558014	2	-0.229633	CDC20_S41,CDC20_S72	0.576835	-0.238949	0.970002	0.0811481	0.787633
Kent_24h-VIC_24h	GRK5	0.549914	4	0.297714	ARRB1_S412,GRK5_S484,GRK5_T485,NPM1_S4	0.582378	0.234795	0.970002	0.0811481	0.787633
Kent_24h-VIC_24h	AAK1	-0.542585	1	-0.34621	AP2M1_T156	0.587415	-0.231055	0.970002	0.0811481	0.787633
Kent_24h-VIC_24h	TTK	-0.539495	6	-0.0923265	BUB1B_S670,MAPT_S516,MAPT_S579,MAPT_T522,USP16_S415,USP16_S552	0.589545	-0.229483	0.970002	0.0811481	0.787633
Kent_24h-VIC_24h	MAP3K8	-0.537571	8	-0.0685496	CDK1_T161,EIF4EBP1_T70,EIF4G1_S1147,MAP2K1_S222,MAP2K3_S218,MAP2K6_S207,NPM1_T199,PLCB3_S537	0.590873	-0.228506	0.970002	0.0811481	0.787633
Kent_24h-VIC_24h	CAMKK2	0.534791	5	0.269523	CAMK1_T177,CAMKK2_S511,PRKAA1_T183,SIRT1_S27,SIRT1_S47	0.592795	0.227096	0.970002	0.0811481	0.787633
Kent_24h-VIC_24h	ATR	0.533948	27	0.162084	ATM_S1981,ATR_S435,ATR_T1989,BRCA1_S1524,CCAR2_T454,CDC25C_S216,CGGBP1_S164,CHEK1_S280,CHEK1_S296,DCK_S74,GINS2_S182,GPS1_S474,IRS1_S270,KAT7_S50,KAT7_S53,MCM2_S108,NBN_S343,NPM1_S125,PRKDC_S2612,RAD50_S635,RAD51AP1_S120,SMC1A_S957,STAT3_S727,SUN2_S12,TRIM28_S824,UIMC1_S205,WDHD1_T826	0.593377	0.226669	0.970002	0.0811481	0.787633
Kent_24h-VIC_24h	PRKCZ	-0.533922	20	-0.0865703	ADD1_S726,AKT2_T309,AKT3_S472,CTNNB1_S45,GSK3B_S9,IRS1_S307,IRS1_S323,IRS1_S1101,MAPK9_Y185,MARK2_T596,MARK3_T564,NFATC2_S110,NFATC2_S236,NFATC2_S243,NFATC2_S363,OCLN_T403,OCLN_T404,PARD3_S827,STAT3_S727,YAP1_S109,YAP1_T110	0.593395	-0.226656	0.970002	0.0811481	0.787633
Kent_24h-VIC_24h	CAMK2B	0.532679	6	0.252431	CTNNB1_S552,GSK3A_S21,PLCB3_S537,PRKAA1_T183,STAT1_S727,STMN1_S16	0.594256	0.226027	0.970002	0.0811481	0.787633
Kent_24h-VIC_24h	PKMYT1	-0.526252	3	-0.15816	CDK1_T14,CDK1_T161,CDK1_Y15	0.598713	-0.222781	0.970002	0.0811481	0.787633
Kent_24h-VIC_24h	RPS6KA2	0.525003	6	0.249963	BAD_S75,BAD_S118,IRS1_S1101,MRE11_S676,OSTF1_S202,SLC9A1_S703	0.599581	0.222152	0.970002	0.0811481	0.787633
Kent_24h-VIC_24h	STK38L	-0.522422	2	-0.20981	RAB3IP_S288,YAP1_S127	0.601376	-0.220854	0.970002	0.0811481	0.787633
Kent_24h-VIC_24h	MAP3K3	-0.521547	4	-0.112281	MAP2K3_S218,RCAN1_S163,RCAN1_S167,SQSTM1_S272,SQSTM1_T269	0.601986	-0.220414	0.970002	0.0811481	0.787633
Kent_24h-VIC_24h	MARK3	0.520267	3	0.317734	CDC25C_S216,PKP2_S82,PTPN3_S359	0.602878	0.219771	0.970002	0.0811481	0.787633
Kent_24h-VIC_24h	MAPKAPK2	0.517671	32	0.1414	AGO2_S387,BAG2_S20,CDC25C_S216,CEP131_S47,CEP131_S78,HNRNPA0_S84,HSPB1_S15,HSPB1_S78,HSPB1_S82,KRT18_S53,KRT20_S13,MRTFA_S333,NELFE_S51,NELFE_S115,NELFE_S251,PARN_S557,PFKFB3_S461,RIPK1_S320,RTN4_S107,STAT3_S727,TRIM28_S473,TSC2_S664,TSC2_S1254,TSC2_T1462,VIM_S39,VIM_S51,VIM_S55,ZFP36_S60,ZFP36_S113,ZFP36_S186,ZFP36L1_S54,ZFP36L1_S92	0.604688	0.218469	0.970002	0.0811481	0.787633
Kent_24h-VIC_24h	MAPKAPK3	0.51673	4	0.284645	HSPB1_S15,HSPB1_S78,HSPB1_S82,RTN4_S107	0.605344	0.217997	0.970002	0.0811481	0.787633
Kent_24h-VIC_24h	DYRK2	-0.509085	8	-0.184703	CARHSP1_S30,CARHSP1_S32,CARHSP1_S41,DPYSL2_S522,DPYSL3_S518,DPYSL3_S522,DPYSL3_T509,EIF4EBP1_S65,EIF4EBP1_S101,JUN_S243	0.610693	-0.214177	0.970002	0.0811481	0.787633
Kent_24h-VIC_24h	PRKCI	-0.508767	10	-0.0455713	BAD_S75,BAD_S99,BAD_S118,CDK7_T170,ECT2_T359,EZH2_T487,MARK2_T596,MARK3_T564,PARD3_S827,SP1_S59	0.610915	-0.214019	0.970002	0.0811481	0.787633
Kent_24h-VIC_24h	IRAK1	-0.507192	1	-0.318333	STAT3_S727	0.61202	-0.213234	0.970002	0.0811481	0.787633
Kent_24h-VIC_24h	ROCK1	0.496692	12	0.194081	ARHGAP35_S1150,ARHGAP35_S1236,CDKN1B_S10,DNM1L_S616,MAPK8IP3_S365,MYC_S62,MYL12A_S19,MYL12A_T18,PPP1R12A_T696,SCRIB_S1378,SCRIB_S1508,VIM_S72	0.619406	0.208024	0.970002	0.0811481	0.787633
Kent_24h-VIC_24h	MAPK14	-0.493294	44	-0.0180849	ADAM17_T735,ATF2_S90,ATF2_T69,ATF2_T71,BAZ1B_S158,CDC25C_S216,CDKN1A_S130,DROSHA_S221,EGFR_T693,EIF4EBP1_S65,EIF4EBP1_T37,EIF4EBP1_T46,EPS15_S796,ETV6_S22,ETV6_S257,FOXO3_S425,HNF4A_S167,HSF1_S303,HSF1_S307,HSPB1_S176,JUN_S63,JUN_S73,KRT8_S74,MAPK14_T180,MAPK14_Y182,MAPKAPK2_T334,MEF2A_S98,MEF2A_S408,MITF_S414,MRTFA_S333,NFATC2_S110,PLA2G4A_S727,PXN_S85,RB1_S249,RB1_T252,RBSN_S215,RPS27_S27,RPS6KA4_S343,RPS6KA4_S347,RPS6KA4_S360,SKP2_S64,SOX9_S211,STAT1_S727,STAT3_S727,STAT3_Y705,TP53_S315	0.621805	-0.206346	0.970002	0.0811481	0.787633
Kent_24h-VIC_24h	LCK	-0.484881	7	-0.0631996	EGFR_Y1172,EGFR_Y1197,JUN_S73,MAPK3_Y204,PRKCD_Y313,SHC1_Y427,STAT3_Y705	0.627761	-0.202206	0.970002	0.0811481	0.787633
Kent_24h-VIC_24h	CAMK4	0.483968	4	0.271743	HDAC4_S467,HDAC4_S632,STMN1_S16,STMN1_S63	0.628409	0.201758	0.970002	0.0811481	0.787633
Kent_24h-VIC_24h	RIPK3	0.474761	1	0.455086	DAXX_S668	0.634957	0.197256	0.970002	0.0811481	0.787633
Kent_24h-VIC_24h	PRKD2	-0.472083	5	-0.0851387	MARK2_S400,PAK4_S99,PKD2_S801,SSH1_S937,VASP_S322	0.636867	-0.195951	0.970002	0.0811481	0.787633
Kent_24h-VIC_24h	CHEK2	0.468717	15	0.176469	BAIAP2L1_S331,BRCA1_S1524,CCAR2_T454,CDC25C_S216,CDK1_T14,CDK11B_S752,CHEK1_S296,CHEK2_S379,CHEK2_S516,MAPT_S579,MED1_S671,RB1_S612,SOD1_S99,TRIM28_S473,XRCC1_S210	0.639272	0.194314	0.970002	0.0811481	0.787633
Kent_24h-VIC_24h	CLK1	-0.45732	2	-0.173552	PTPN1_S50,RBM17_S222	0.647441	-0.1888	0.970002	0.0811481	0.787633
Kent_24h-VIC_24h	TAOK2	0.456375	5	0.048416	MAP2K3_S218,MAP2K3_T222,MAP2K6_S207,RPS6_S235,RPS6_S236,SEPTIN7_T426	0.64812	0.188344	0.970002	0.0811481	0.787633
Kent_24h-VIC_24h	CSNK2A1	-0.452004	116	0.04955	ABCF1_S109,ABCF1_S140,ACACA_S29,ANP32B_T244,ARNT_S77,CALM1_S82,CALM1_S102,CAPZA1_S9,CAV2_S23,CAV2_S36,CBX5_S11,CBX5_S13,CBX5_S14,CCNH_T315,CTNNA1_S641,DEK_S32,EEF1B2_S106,EEF1B2_S112,EEF1D_S162,EIF2S2_S2,EIF2S2_S67,EIF4EBP1_S112,EIF5_S389,EIF5_S390,FUNDC1_S13,G3BP1_S149,GYS1_S653,HDAC1_S421,HDAC1_S423,HDAC2_S394,HDAC2_S422,HDAC2_S424,HMGA1_S99,HMGA1_S102,HMGA1_S103,HMGN1_S7,HMGN1_S8,HMGN1_S86,HMGN1_S89,HNRNPA1_S199,HNRNPC_S260,HSP90AA1_S231,HSP90AA1_S263,HSP90AB1_S226,HSP90AB1_S255,IGF2R_S2409,IGF2R_S2484,IGFBP1_S194,IRS1_S330,JUN_S243,KDM1A_S131,KDM1A_S137,KIF1C_S1092,LIG1_S66,MAX_S2,MAX_S11,MCM2_S13,MCM2_S27,MCM2_S40,MCM2_S41,MCM2_S108,MCM2_S139,MDC1_S299,MDC1_S329,MDC1_S376,MDC1_S453,MDC1_T301,MDC1_T331,MDC1_T378,MDC1_T455,MECOM_S726,MECOM_S1037,MME_S6,MRE11_S649,MRE11_S688,MRE11_S689,MYBL2_T18,MYH10_S1956,MYH10_S1975,MYH10_T1960,MYH9_S1916,MYH9_S1943,NCAPG_S973,NCAPG_S975,NCOA2_S493,OCLN_S408,OCLN_T404,OTUB1_S16,PAK1_S223,PAWR_S231,PDCD5_S119,PDIA6_S428,PKD2_S812,PML_S518,PML_S562,PPP1R1B_S45,PPP1R1B_S102,PPP1R2_S87,PPP1R2_S121,PPP1R2_S122,PSMA3_S243,PSMA3_S250,PTGES3_S113,PTGES3_S118,RAD9A_S387,SEPTIN2_S218,SLK_S347,SLK_S348,SMC3_S1067,SPTBN1_T2159,SRPK1_S51,SSB_S366,STARD10_S284,STAT1_S727,STX1A_S14,TOP1_S10,TOP2A_S1377,TOP2A_S1469,TOP2A_S1525,USO1_S942,USP7_S18,VAMP4_S30,YY1_S118	0.651266	-0.186241	0.970002	0.0811481	0.787633
Kent_24h-VIC_24h	FLT3	-0.451119	2	-0.170099	CHEK1_S280,SHC1_Y427	0.651904	-0.185817	0.970002	0.0811481	0.787633
Kent_24h-VIC_24h	SRPK2	-0.450612	1	-0.273769	SF1_S82	0.652269	-0.185573	0.970002	0.0811481	0.787633
Kent_24h-VIC_24h	MAP4K3	0.443532	2	0.328169	PRKCQ_S676,PRKCQ_S695	0.657381	0.182183	0.970002	0.0811481	0.787633
Kent_24h-VIC_24h	RET	0.442365	7	0.212839	MAPK1_Y187,MAPK14_T180,MAPK14_Y182,MAPK3_Y204,MAPK9_Y185,STAT3_S727,STAT3_Y705	0.658225	0.181625	0.970002	0.0811481	0.787633
Kent_24h-VIC_24h	MAPK7	-0.43997	16	-0.045651	DLG1_S158,ETS1_T38,GJA1_S255,GSK3B_S9,MEF2A_S408,MEF2D_S180,MEF2D_S444,PML_S403,PML_T409,PTK2_S910,RPS6KA1_S363,RPS6KA1_T359,RPS6KA3_S227,RPS6KA3_S369,RPS6KA3_S386,RPS6KA3_S715,RPS6KA3_T231,RPS6KA3_T365	0.659959	-0.180483	0.970002	0.0811481	0.787633
Kent_24h-VIC_24h	PKN3	-0.432512	1	-0.259513	BCAR1_S428	0.665369	-0.176937	0.970002	0.0811481	0.787633
Kent_24h-VIC_24h	mTORC2	-0.410991	10	-0.0212181	ACLY_S455,AKT3_S472,FLNA_S2152,GFPT1_S261,IGF2BP1_S181,IGF2BP3_S184,MTOR_S2481,OXSR1_S339,PRKCE_S729,STAT3_S727	0.681079	-0.166803	0.970002	0.0811481	0.787633
Kent_24h-VIC_24h	NEK6	-0.410967	4	-0.0806977	KIF11_T926,NUP98_S612,NUP98_S623,STAT3_S727	0.681096	-0.166791	0.970002	0.0811481	0.787633
Kent_24h-VIC_24h	CDK8	0.406231	1	0.401109	STAT1_S727	0.684573	0.16458	0.970002	0.0811481	0.787633
Kent_24h-VIC_24h	p38	0.392896	30	0.118117	ADAM17_T735,AGO2_S387,ATF2_T69,ATF2_T71,CDC25C_S216,CDKN1A_S130,DCP1A_S315,EGFR_T693,EPS15_S796,ETV6_S257,GRK2_S670,GSK3B_S9,HNF4A_S167,HSPB1_S15,HSPB1_S78,HSPB1_S82,JUN_S63,JUN_S73,KHSRP_S193,MAPKAPK2_T334,MAPT_T548,MITF_S414,PBK_T9,PXN_S83,PXN_S85,STAT1_S727,STAT3_S727,STMN1_S16,TAB3_S506,TRIM28_S473,ZFP36_S186	0.694397	0.158392	0.970002	0.0811481	0.787633
Kent_24h-VIC_24h	LMTK2	0.391645	4	0.235385	CFTR_S737,GSK3B_S9,PPP1CA_T320,PYGB_S15	0.69532	0.157815	0.970002	0.0811481	0.787633
Kent_24h-VIC_24h	IGF1R	-0.387835	1	-0.224324	ANXA2_Y24	0.698138	-0.156059	0.970002	0.0811481	0.787633
Kent_24h-VIC_24h	BMX	-0.386527	1	-0.223293	MET_Y1235	0.699107	-0.155457	0.970002	0.0811481	0.787633
Kent_24h-VIC_24h	PRKCE	-0.38385	17	0.00782168	ADAM17_T735,BAD_S75,BAD_S99,BAD_S118,CTNND1_S268,GJA1_S365,IQGAP1_S1443,ITGB1_T789,KRT18_S53,KRT8_S9,KRT8_S24,OCLN_T403,OCLN_T404,PRKCE_S729,STAT3_S727,STAT3_Y705,TJP1_S168	0.70109	-0.154226	0.970002	0.0811481	0.787633
Kent_24h-VIC_24h	CAMK2_complex	0.383247	18	0.152297	BCL10_S138,CAMK2G_T287,CASP2_S340,CDKN1B_S10,DNM1L_S616,GPHN_S305,HDAC4_S246,HDAC4_S266,HDAC4_S467,HDAC4_S632,MAPT_S579,MECP2_S423,PEA15_S104,PEA15_S116,PLCB3_S537,REM2_S68,STAT1_S727,STMN1_S16	0.701537	0.15395	0.970002	0.0811481	0.787633
Kent_24h-VIC_24h	PKA	-0.382436	76	0.0340555	ACLY_S455,ADD1_S436,ADD1_S481,ADD1_S726,AKAP13_S1565,ARHGEF2_S886,ARPP19_S108,ATR_S435,BAD_S75,BAD_S99,BAD_S118,CDK16_S119,CDK18_S14,CFTR_S737,CTNNB1_S45,CTNNB1_S552,CTNNB1_S675,CUX1_S1215,DNAJC5_S10,DNMT1_S143,EMD_S49,ENSA_S109,EPHA2_S897,FLNA_S2152,GJA1_S365,GSK3A_S21,GSK3B_S9,HNRNPD_S83,HNRNPD_S87,HSPB1_S78,HSPB1_S82,KDM3A_S265,LASP1_S146,MAP3K7_S439,MAPT_S515,MAPT_S579,MAPT_T498,MAPT_T522,MAPT_T548,MEN1_S492,NF2_S10,NF2_S518,NFATC4_S289,PAK2_S20,PAWR_T163,PDE3A_S312,PDE8A_S359,PFKFB3_S461,PLCG1_S1248,PNPLA2_S404,POU2F1_S385,PPP1R1B_S102,PRKAA1_S496,PRKAA1_T183,PRKCQ_S676,PTBP1_S16,PTPN12_S435,PXN_S302,RAF1_S43,RAF1_S233,RAF1_S259,RAP1GAP_S441,RAP1GAP_S499,RMDN3_S46,RPS6_S235,RPS6_S236,SCRIB_S1445,SOX9_S211,SQSTM1_S24,SRC_S17,STMN1_S16,STMN1_S63,URI1_S372,VASP_T278,VIM_S39,VIM_S72,ZFP36L1_S54	0.702138	-0.153578	0.970002	0.0811481	0.787633
Kent_24h-VIC_24h	PIM	0.378866	6	0.202973	AKT1S1_T246,BAD_S75,BAD_S99,BAD_S118,CHEK1_S280,IRS1_S1101	0.704787	0.151942	0.970002	0.0811481	0.787633
Kent_24h-VIC_24h	LRRK2	-0.378045	6	-0.0404122	EIF4EBP1_S65,EIF4EBP1_T46,MAPT_T498,MAPT_T522,MAPT_T548,RAB12_S106	0.705397	-0.151566	0.970002	0.0811481	0.787633
Kent_24h-VIC_24h	DYRK3	-0.373237	1	-0.212826	AKT1S1_T246	0.708972	-0.149371	0.970002	0.0811481	0.787633
Kent_24h-VIC_24h	SGK2	-0.365892	2	-0.122632	FOXO3_S253,FOXO3_T32	0.714446	-0.146031	0.970002	0.0811481	0.787633
Kent_24h-VIC_24h	PRKAA1	-0.355023	36	0.0345435	ACACA_S80,BAG2_S20,BAIAP2_S366,BRAF_S729,CFTR_S737,CGN_S131,CRTC2_S171,CTTN_T401,FOXO3_S413,GFPT1_S261,HDAC7_S155,HDAC7_S358,KIF4A_S801,KLC2_S582,MAPT_S579,MFF_S155,NME1_S122,PAK2_S20,PFKFB2_S466,PFKFB3_S461,POU2F1_S385,PPP1R12C_S452,PRKAA1_S496,PRKAB1_S108,RAF1_S259,RAF1_S621,RPTOR_S722,SQSTM1_S294,STAT3_S727,TBC1D1_S237,TBC1D1_T596,TSC2_S1387,ULK1_S556,ULK1_S638,VASP_S322,VASP_T278	0.722573	-0.141119	0.970002	0.0811481	0.787633
Kent_24h-VIC_24h	STK3	0.352935	6	0.199105	MOB1A_T35,MOB1B_T35,PRKCA_S226,PRKCA_T228,RAF1_S259,STK3_T336,YAP1_S127	0.724137	0.140179	0.970002	0.0811481	0.787633
Kent_24h-VIC_24h	PAK5	0.350221	2	0.276201	BAD_S75,CTNND1_S288	0.726173	0.13896	0.970002	0.0811481	0.787633
Kent_24h-VIC_24h	GRK6	-0.349869	3	-0.0779514	GRK6_S484,GRK6_T485,SLC9A3R1_S290	0.726437	-0.138802	0.970002	0.0811481	0.787633
Kent_24h-VIC_24h	JAK2	0.346342	7	0.184253	ARAF_S299,IRS1_S323,MAPK1_Y187,MAPK3_Y204,RAF1_S494,STAT3_S727,STAT3_Y705	0.729086	0.137221	0.970002	0.0811481	0.787633
Kent_24h-VIC_24h	EPHB1	-0.329282	1	-0.178205	PXN_Y118	0.741943	-0.12963	0.970002	0.0811481	0.787633
Kent_24h-VIC_24h	PKC	0.324926	58	0.104879	ABCB1_S661,ADAM17_T735,ADD1_S436,ADD1_S481,ADD1_S726,ANXA2_S12,ANXA2_S26,ARHGDIA_S34,ATF2_T69,ATF2_T71,BAD_S75,BAD_S118,CDK7_T170,DNMT1_S127,DNMT1_S143,EIF6_S235,GJA1_S365,GSK3B_S9,HMGN1_S21,HSPB1_S82,IQGAP1_S1443,IRS1_S307,IRS1_S323,IRS1_S1101,KRT18_S53,KRT8_S74,LMNA_S403,LMNA_S404,LMNA_S625,LMNA_T416,LMNB1_S406,MAPT_S579,MARCKS_S46,MARCKS_S163,MARCKS_S167,MARCKS_S170,MYH9_S1916,OCLN_T403,OCLN_T404,PACSIN2_S313,PDE3A_S312,PEA15_S104,PFKFB3_S461,PLCG1_S1248,PPP1R12A_S695,PRKAA1_S496,PRKCD_T507,PTK2_S910,PTPN1_S352,PTPN1_S378,PTPN1_S386,PTPN12_S435,RAF1_S259,SLC9A1_S703,STAT3_S727,STMN1_S16,TFRC_S24,TSC2_S1364,VIM_S55	0.745237	0.127706	0.970002	0.0811481	0.787633
Kent_24h-VIC_24h	ERBB3	-0.322321	2	-0.0983656	MYC_S62,NF2_S518	0.74721	-0.126558	0.970002	0.0811481	0.787633
Kent_24h-VIC_24h	LATS2	0.320858	6	0.0983308	INCENP_S894,KIF23_S814,WWTR1_S89,YAP1_S109,YAP1_S127,YAP1_S164	0.748318	0.125914	0.970002	0.0811481	0.787633
Kent_24h-VIC_24h	ERBB2	-0.310513	6	-0.0186974	CDK1_Y15,EGFR_Y1197,ERBB2_Y877,ERBB2_Y1139,NF2_S518,TOM1L1_S321	0.756171	-0.12138	0.970002	0.0811481	0.787633
Kent_24h-VIC_24h	MAPKAPK5	0.307115	6	0.179901	DNAJB1_S149,DNAJB1_S151,HSPB1_S15,HSPB1_S78,HSPB1_S82,PLA2G4A_S727	0.758756	0.119898	0.970002	0.0811481	0.787633
Kent_24h-VIC_24h	PRKCD	-0.304849	34	0.0125702	ADAM17_T735,ADD1_S726,CDH1_T790,CTTN_S405,DNM1L_S616,GSK3A_S21,GSK3B_S9,HMGA1_S44,HNRNPK_S284,HSPB1_S78,HSPB1_S82,IRS1_S307,IRS1_S323,IRS1_S1101,KRT8_S74,LCP1_S5,MAP2K1_S222,MARCKS_S163,MARCKS_S170,MUC1_T1224,PPP1R14B_T57,PRKCD_S299,PRKCD_S302,PRKCD_S304,PRKCD_S645,PRKCD_T507,RPS3_T221,RPS6_S235,RPS6_S236,SHC1_S139,STAT1_S727,STAT3_S727,STAT3_Y705,TBL1XR1_S123,TRIM28_S473	0.760481	-0.118912	0.970002	0.0811481	0.787633
Kent_24h-VIC_24h	HIPK3	0.297864	2	0.247041	ATF1_S198,FADD_S194	0.765807	0.115881	0.970002	0.0811481	0.787633
Kent_24h-VIC_24h	PBK	0.297681	3	0.216516	JUN_S63,JUN_S73,PRC1_T481	0.765947	0.115802	0.970002	0.0811481	0.787633
Kent_24h-VIC_24h	PKN1	0.292724	10	0.154057	ARHGEF2_S886,CDC25C_S216,FOXO1_S256,MAP2K3_S218,MAP2K3_T222,MAP2K6_S207,MARCKS_S163,MARCKS_S170,PGAM1_S118,PKN1_T531	0.769733	0.11366	0.970002	0.0811481	0.787633
Kent_24h-VIC_24h	MAP3K7	0.291708	10	0.153804	HDAC4_S246,HDAC7_S155,HNRNPA2B1_T176,MAP2K6_S207,MAP3K7_S454,MTOR_S2481,PTPN3_S359,RBMX_T216,RIPK1_S320,TUBA1B_T334	0.77051	0.113222	0.970002	0.0811481	0.787633
Kent_24h-VIC_24h	AKT3	-0.288788	21	0.0315125	AFDN_S1799,AGO2_S387,AKT1S1_S183,AKT1S1_T246,BABAM1_S29,BAD_S99,BAD_S118,BMI1_S316,BRAF_S365,EMSY_S209,FOXO1_S256,FOXO3_S253,FOXO3_T32,FOXO4_S262,GSK3A_S21,GSK3B_S9,HSPB1_S82,IWS1_S720,IWS1_T721,TSC2_S939,TSC2_T1462	0.772743	-0.111965	0.970002	0.0811481	0.787633
Kent_24h-VIC_24h	CDK19	0.277429	1	0.299661	PAK1_S174	0.781451	0.107098	0.970002	0.0811481	0.787633
Kent_24h-VIC_24h	CDK11B	0.277429	1	0.299661	PAK1_S174	0.781451	0.107098	0.970002	0.0811481	0.787633
Kent_24h-VIC_24h	AKT2	-0.275131	37	0.0455225	ACLY_S455,AFDN_S1799,AKT1S1_S183,AKT1S1_T246,AKT2_T309,BABAM1_S29,BAD_S75,BAD_S99,BAD_S118,BMI1_S316,BRAF_T440,CBY1_S20,CTNNB1_S552,EDC3_S161,EMSY_S209,FLNC_S2233,FOXO1_S256,FOXO3_S253,FOXO3_T32,FOXO4_S262,GSK3A_S21,GSK3B_S9,HSPB1_S82,KHSRP_S193,MYC_S62,PTPN1_S50,RALGAPA2_S486,RALGAPA2_S696,RALGAPA2_T715,SH3RF1_S304,TBC1D4_S318,TBC1D4_S341,TBC1D4_S570,TBC1D4_S588,TBC1D4_T642,TSC2_S939,TSC2_T1462	0.783216	-0.106119	0.970002	0.0811481	0.787633
Kent_24h-VIC_24h	ICK	0.266454	1	0.291016	BAG6_T1080	0.78989	0.102434	0.970002	0.0811481	0.787633
Kent_24h-VIC_24h	IKBKB	-0.266159	12	0.0206314	BAD_S25,IKBKB_S672,IRS1_S270,IRS1_S272,IRS1_S307,IRS1_S312,IRS1_S527,IRS1_S531,MTDH_S298,NAA10_S209,OPTN_S177,OPTN_S513	0.790116	-0.102309	0.970002	0.0811481	0.787633
Kent_24h-VIC_24h	BRSK1	0.265723	3	0.201983	CDC25C_S216,MAPT_S579,PRKAA1_T183	0.790452	0.102124	0.970002	0.0811481	0.787633
Kent_24h-VIC_24h	RAF	0.264995	4	0.185507	BAD_S75,BAD_S99,KRT18_S53,MAP2K1_S222	0.791014	0.101816	0.970002	0.0811481	0.787633
Kent_24h-VIC_24h	STK25	-0.264	1	-0.126787	CCM2_S384	0.79178	-0.101396	0.970002	0.0811481	0.787633
Kent_24h-VIC_24h	BTK	-0.263316	1	-0.126249	WASL_Y256	0.792307	-0.101107	0.970002	0.0811481	0.787633
Kent_24h-VIC_24h	CSNK1A1	0.260131	15	0.136427	AXIN1_S75,AXIN1_S77,CTNNB1_S45,CTNND1_S268,CTNND1_S269,CTPS2_S568,ECE1_S34,ECE1_S36,FADD_S194,HNRNPC_S253,HNRNPC_S260,HNRNPC_S299,NFATC2_S110,RPS6_S247,TUT1_S6,YBX1_S176,YWHAZ_T232	0.794763	0.0997624	0.970002	0.0811481	0.787633
Kent_24h-VIC_24h	ABL1	0.258319	11	0.076739	CRKL_Y207,EGFR_Y1172,EGFR_Y1197,MYC_S62,MYC_T58,PIK3AP1_Y570,PIK3AP1_Y594,PRKCD_Y313,PTPN11_Y63,PXN_Y118,STAT3_S727,WASL_Y256	0.79616	0.0989994	0.970002	0.0811481	0.787633
Kent_24h-VIC_24h	AURKA	0.254515	11	0.14159	CTNNB1_S552,CTNNB1_S675,GSK3B_S9,HNRNPK_S379,MBD3_S85,NUMA1_S1969,NUMA1_S2047,PARD3_S962,STAT3_Y705,TP53_S315,WDR62_T50	0.799098	0.0973999	0.970002	0.0811481	0.787633
Kent_24h-VIC_24h	PRKCH	-0.252063	2	-0.0592362	GSK3A_S21,GSK3B_S9	0.800992	-0.0963717	0.970002	0.0811481	0.787633
Kent_24h-VIC_24h	NEK9	-0.239857	1	-0.107771	GSK3A_S21	0.810441	-0.0912783	0.970002	0.0811481	0.787633
Kent_24h-VIC_24h	CDK17	-0.239857	1	-0.107771	GSK3A_S21	0.810441	-0.0912783	0.970002	0.0811481	0.787633
Kent_24h-VIC_24h	ABL_family	-0.238612	1	-0.106791	CRKL_Y207	0.811407	-0.0907615	0.970002	0.0811481	0.787633
Kent_24h-VIC_24h	ROCK	0.238391	9	0.0647062	DPYSL2_S522,MYC_S62,MYC_T58,MYL12A_S19,MYL12A_T18,PPP1R12A_T696,SCRIB_S1378,SCRIB_S1508,VIM_S39,VIM_S72	0.811578	0.0906698	0.970002	0.0811481	0.787633
Kent_24h-VIC_24h	ABL2	0.237513	1	0.268221	ITGB1_Y783	0.812259	0.0903056	0.970002	0.0811481	0.787633
Kent_24h-VIC_24h	PLK1	-0.235781	41	0.0521452	ANAPC4_S779,BUB1B_S670,CDC23_T562,CDC23_T565,CDC25C_S216,CLIP1_S195,FADD_S194,HNRNPU_S59,IRS2_S560,KAT7_S57,KDM1A_S131,KIF23_S911,KIF23_S912,MAP2K1_S222,MRE11_S649,MRE11_S688,MRE11_S689,MYC_S62,NPM1_S4,NPM1_T199,OPTN_S177,PPP1R7_S24,PPP1R7_S27,PRKDC_S3205,PTPN1_S386,RAF1_S621,RIOK2_S380,RSF1_S1359,RSF1_S1375,SPAG9_T365,STK3_S385,SUZ12_S539,SUZ12_S546,TOP2A_S1525,VIM_S34,VIM_S39,VIM_S51,VIM_S56,VIM_S72,VIM_S459,ZMYM2_S305	0.813602	-0.0895878	0.970002	0.0811481	0.787633
Kent_24h-VIC_24h	DAPK3	-0.23237	2	-0.0482682	PPP1R12A_T696,STAT3_S727	0.816251	-0.0881764	0.970002	0.0811481	0.787633
Kent_24h-VIC_24h	NTRK2	-0.226188	1	-0.097005	ADAM17_T735	0.821055	-0.0856276	0.970002	0.0811481	0.787633
Kent_24h-VIC_24h	NTRK1	-0.226188	1	-0.097005	ADAM17_T735	0.821055	-0.0856276	0.970002	0.0811481	0.787633
Kent_24h-VIC_24h	CAMK2A	0.218199	13	0.128814	CDKN1B_S10,CREB1_S142,CTNNB1_S552,EGFR_S1166,GFPT1_S261,ITGB1_T789,KRT18_S53,MAPT_S552,MAPT_S579,MAPT_T548,PEA15_S116,PLCB3_S537,STMN1_S16	0.827274	0.0823506	0.970002	0.0811481	0.787633
Kent_24h-VIC_24h	CSNK1E	-0.214996	4	-0.00352096	CTNNB1_S45,CTNND1_S268,EIF4EBP1_T41,EIF4EBP1_T50	0.82977	-0.0810421	0.970002	0.0811481	0.787633
Kent_24h-VIC_24h	CDC42BPA	0.202755	1	0.240844	PPP1R12C_T560	0.839327	0.0760689	0.970002	0.0811481	0.787633
Kent_24h-VIC_24h	PhK	-0.202022	2	-0.0313659	MAPT_S579,PYGB_S15	0.8399	-0.0757725	0.970002	0.0811481	0.787633
Kent_24h-VIC_24h	PRKG2	-0.192985	4	0.00514739	HSPB1_S78,HSPB1_S82,LASP1_S146,PLCB3_S1105	0.846971	-0.0721316	0.970002	0.0811481	0.787633
Kent_24h-VIC_24h	LATS1	0.189602	8	0.070272	INCENP_S894,KIF23_S814,PPP1R12A_S445,RAF1_S259,WWTR1_S89,YAP1_S109,YAP1_S127,YAP1_S164	0.849621	0.070775	0.970002	0.0811481	0.787633
Kent_24h-VIC_24h	PRKCG	-0.187869	5	0.0149732	ARHGEF7_S518,DNAJC5_S10,GSK3A_S21,GSK3B_S9,PA2G4_S363	0.85098	-0.0700809	0.970002	0.0811481	0.787633
Kent_24h-VIC_24h	GRK2	-0.187401	3	-0.00407072	ARRB1_S412,IRS1_S307,STK3_S316	0.851346	-0.0698938	0.970002	0.0811481	0.787633
Kent_24h-VIC_24h	ROCK2	-0.186031	5	0.0156204	DPYSL2_T514,MYL12A_S19,PPP1R12A_T696,PPP1R14B_T57,VIM_S72	0.85242	-0.0693463	0.970002	0.0811481	0.787633
Kent_24h-VIC_24h	MYLK	0.184948	2	0.184153	MYL12A_S19,MYL12A_T18	0.85327	0.0689137	0.970002	0.0811481	0.787633
Kent_24h-VIC_24h	CSNK1D	0.183361	6	0.140108	CTNNB1_S45,DCK_S15,DCK_S74,MAPT_S519,MAPT_T522,UHRF1_S95	0.854515	0.0682804	0.970002	0.0811481	0.787633
Kent_24h-VIC_24h	RIPK1	0.179686	1	0.222675	DNM1L_S616	0.857399	0.0668169	0.970002	0.0811481	0.787633
Kent_24h-VIC_24h	MAP3K5	0.170257	7	0.131833	ATF2_T69,MAP2K3_S218,MAP2K3_T222,MAP2K6_S207,MAPK14_T180,MAPK14_Y182,PDPK1_S241	0.864808	0.0630802	0.970002	0.0811481	0.787633
Kent_24h-VIC_24h	SIK2	-0.169077	1	-0.0520225	CRTC2_S171	0.865736	-0.0626145	0.970002	0.0811481	0.787633
Kent_24h-VIC_24h	SMG1	0.16136	2	0.171016	UPF1_S1107,UPF1_S1127	0.87181	0.0595783	0.970002	0.0811481	0.787633
Kent_24h-VIC_24h	SYK	0.150662	6	0.129594	BLNK_Y189,CDC25C_S216,MAPK14_T180,MAPK14_Y182,PRKCD_Y313,SHC1_Y427	0.880242	0.0553978	0.970002	0.0811481	0.787633
Kent_24h-VIC_24h	SIK3	0.1437	2	0.16118	CRTC2_S70,CRTC2_S171	0.885738	0.0526949	0.970002	0.0811481	0.787633
Kent_24h-VIC_24h	VRK1	-0.139571	5	-0.0513083	ATF2_T69,ATF2_T71,HNRNPA1_S6,JUN_S63,JUN_S73,NBN_S343	0.888999	-0.0510987	0.970002	0.0811481	0.787633
Kent_24h-VIC_24h	CSNK2A2	-0.138792	21	0.0189054	ACACA_S29,CCNH_T315,EEF1B2_S106,EEF1B2_S112,EIF4EBP1_S112,HDAC1_S421,HDAC1_S423,HDAC2_S394,HDAC2_S422,HDAC2_S424,HMGA1_S99,HMGA1_S102,HMGA1_S103,HNRNPC_S260,KIF1C_S1092,PPP1R1B_S45,PPP1R1B_S102,PPP1R2_S87,PPP1R2_S121,PPP1R2_S122,SMC3_S1067,SRPK1_S51,STX1A_S14	0.889614	-0.0507982	0.970002	0.0811481	0.787633
Kent_24h-VIC_24h	PRKCB	0.137751	22	0.10428	ANXA2_S2,ANXA2_S26,GSK3A_S21,GSK3B_S9,IRS1_S323,IRS2_S306,IRS2_S679,LASP1_S146,LMNB1_S405,MAPK1_T185,MAPK1_Y187,MAPK3_T202,MAPK3_Y204,MARCKS_S163,MARCKS_S170,PA2G4_S363,PRKAA1_S496,RAF1_S621,RB1_S780,SHC1_S139,STMN1_S25,STMN1_S38	0.890437	0.0503966	0.970002	0.0811481	0.787633
Kent_24h-VIC_24h	MARK2	0.133461	14	0.109242	ARHGEF2_S886,ARHGEF2_S960,BAIAP2_S325,BAIAP2_S366,CRTC2_S171,HDAC4_S246,HDAC7_S155,KIF13B_S1410,MAPT_S579,MARK2_T596,PARD3_S144,PARD3_S873,RAB11FIP1_S234,RAB11FIP2_S227	0.893829	0.0487458	0.970002	0.0811481	0.787633
Kent_24h-VIC_24h	STK38	0.12371	6	0.120927	AAK1_S637,KIF23_S814,RAB3IP_S288,YAP1_S109,YAP1_S127,YAP1_S164	0.901545	0.0450126	0.970002	0.0811481	0.787633
Kent_24h-VIC_24h	MAPK	-0.11831	21	0.0369625	ADAM17_T735,AGO2_S387,BAD_S75,CDC25C_T48,CDKN1B_S10,CTTN_S405,CTTN_S418,GJA1_S255,GRK2_S670,GSK3B_S9,IRS1_S307,JUN_S63,JUN_S73,MYC_S62,MYC_T58,PML_S403,PML_T409,PRDX6_T177,RBM17_S222,SIRT1_S47,STAT1_S727,STAT3_S727,STMN1_S16	0.905822	-0.0429572	0.970002	0.0811481	0.787633
Kent_24h-VIC_24h	MAP4K5	-0.116615	1	-0.0107015	GSK3B_S9	0.907165	-0.0423135	0.970002	0.0811481	0.787633
Kent_24h-VIC_24h	PIK3CB	-0.116615	1	-0.0107015	GSK3B_S9	0.907165	-0.0423135	0.970002	0.0811481	0.787633
Kent_24h-VIC_24h	PIK3CA	0.116285	4	0.126943	AFDN_S1799,GSK3B_S9,NPM1_T199,STMN1_S25	0.907427	0.0421885	0.970002	0.0811481	0.787633
Kent_24h-VIC_24h	SCYL1	0.116027	1	0.172535	HSPB1_S78	0.907631	0.0420907	0.970002	0.0811481	0.787633
Kent_24h-VIC_24h	NEK2	0.114096	2	0.144693	NPM1_S70,TP53_S315	0.909162	0.0413589	0.970002	0.0811481	0.787633
Kent_24h-VIC_24h	PAK3	0.112498	3	0.132306	BRAF_S446,CTTN_S113,MYO6_T405	0.910429	0.0407541	0.970002	0.0811481	0.787633
Kent_24h-VIC_24h	MAP3K1	0.112356	8	0.112436	FADD_S194,MAP2K1_S222,MAP2K3_S218,MAP2K3_T222,MAP2K6_S207,MAPK14_T180,MAPK14_Y182,STAT3_S727	0.910542	0.0407003	0.970002	0.0811481	0.787633
Kent_24h-VIC_24h	PI3K	0.112057	26	0.0984573	AKT1S1_T246,BAD_S75,BAD_S118,BMI1_S316,CDK1_T14,CGGBP1_S164,CHEK1_S280,CTNNB1_S552,EIF4B_S422,EIF4EBP2_T45,EPHA2_S897,FOXO3_S253,FOXO3_T32,GAB2_S210,GAB2_T391,GRK2_S670,GSK3A_S21,GSK3B_S9,JUN_S63,JUN_S73,KHSRP_S193,MTOR_S2481,PDPK1_S241,PTK2_S910,RAF1_S259,YBX1_S102	0.910778	0.0405874	0.970002	0.0811481	0.787633
Kent_24h-VIC_24h	UHMK1	-0.111316	6	0.0453544	CDKN1B_S10,PAM_S946,PIMREG_S131,SF1_S80,SF1_S82,STMN1_S38	0.911366	-0.0403074	0.970002	0.0811481	0.787633
Kent_24h-VIC_24h	NLK	-0.109748	5	0.0424904	HDAC1_S421,HSPB1_S82,RPTOR_S863,STAT3_S727,YAP1_S128	0.912609	-0.0397152	0.970002	0.0811481	0.787633
Kent_24h-VIC_24h	CDK1	-0.106842	225	0.0445808	AAK1_T389,ABI1_S216,ADD1_S12,ADD1_S355,AHNAK_S5763,AJUBA_S119,ANAPC4_S779,ATF2_T69,ATF2_T71,BAD_S75,BAD_S99,BARD1_T299,BRCA1_S1497,BTG1_S159,BUB1_S593,BUB1B_S670,CANX_S583,CARHSP1_T23,CASP2_S340,CD3EAP_S285,CDC20_T70,CDC23_T562,CDC23_T565,CDC25C_S168,CDC25C_S214,CDC25C_T48,CDC27_T343,CDCA5_S75,CDCA5_T111,CDCA5_T115,CDK1_T14,CDK1_T161,CDK7_S164,CDK7_T170,CDKN1A_S130,CEP55_S428,CHEK1_S301,CLASP2_S507,CLIP1_T287,CREB1_S271,CSNK2B_S209,CTTN_S405,CUEDC2_S110,CUX1_S1237,DLG1_S158,DLGAP5_T329,DNM1L_S616,ECT2_T373,EEF1D_S133,EFHD2_S74,EIF4EBP1_S83,EIF4EBP1_T70,EIF4G1_S1231,EIF4G2_T508,ELAVL1_S202,EP300_S1038,EZH2_T487,FLNA_S1084,FLNA_S1459,FLNA_S1533,FLNA_S1630,FMNL2_S1016,FOXK2_S373,FOXK2_S428,GAPVD1_S950,GIGYF2_S30,GJA1_S255,GMPS_T318,HMGA1_S36,HMGA1_T53,HMGA1_T77,HMGA1_T78,HMGA2_S44,HMGCS1_S495,HMGN5_T31,HNRNPK_S216,IREB2_S157,KAT7_T85,KAT7_T88,KIF11_T926,KIF18A_S674,KIFC1_S6,KRT18_S34,KRT18_S53,KRT8_S432,LATS1_S613,LBR_S86,LIG1_S76,LIG3_S210,LIG3_S913,LMNA_S22,LMNA_S390,LMNA_S392,LMNA_T19,LMNB1_S23,MAP2K1_S222,MAP4_S696,MAP4_S787,MAP4_T917,MAPT_T548,MCM3_T722,NAGK_S76,NBN_S432,NCKAP5L_S436,NCKAP5L_S763,NCL_T121,NCOA3_S728,NEK9_S869,NIFK_T238,NME1_S120,NME1_T94,NOLC1_T610,NPM1_S4,NPM1_S70,NPM1_T199,NPM1_T219,NPM1_T234,NPM1_T237,NSFL1C_S140,NUMA1_T2015,NUMA1_T2055,NUP50_S221,NUP98_S612,NUP98_S623,NUP98_T670,OGFR_S378,ORC1_S273,ORC1_T375,ORC6_T195,PAICS_S27,PAK1_T212,PALLD_S766,PBK_T9,PDS5B_T1370,PHF8_S120,PIK3C2A_S259,PKN2_S535,PLK1_T214,PML_S518,POLR2A_S1920,PPP1CA_T320,PPP1R13L_S84,PPP1R13L_S113,PRC1_T470,PRC1_T481,PTPN1_S386,PTPN2_S304,PTTG1_S165,PTTG2_S165,RAD9A_S277,RANBP2_S2246,RANBP2_S2251,RANBP2_S2276,RANBP2_S2280,RANGAP1_S428,RANGAP1_S442,RAP1GAP_S484,RB1_S249,RB1_T252,RB1_T373,RCC1_S11,RECQL4_S251,RECQL5_S727,RNMT_T77,RPS3_T221,RPS6KB1_S447,RRM2_S20,RSF1_S1375,RUNX1_S21,RXRA_S21,SAMHD1_T592,SCML2_S590,SIRT2_S368,SLC9A3R1_S280,SQSTM1_S272,SQSTM1_T269,SRC_S75,SRRM2_T866,SRRM2_T1413,SSR1_S268,STAT3_S727,STIM1_S668,STK3_S385,STMN1_S25,STMN1_S38,SUPT5H_S666,SUV39H1_S391,TCOF1_S156,TCOF1_S583,TFPT_S180,TK1_S13,TMPO_S424,TOP1_S112,TOP1_S394,TOP2A_S1213,TOP2A_S1247,TOP2A_S1354,TOP2A_S1393,TOP2B_S1424,TP53_S315,TP53BP1_S380,TP53BP1_S1678,TPR_S2073,TPX2_S738,U2AF2_S79,UBA1_S4,UBA1_S835,UBAP2L_S454,UIMC1_S677,UNG_S64,USP14_T235,USP16_S552,USP24_S1616,USP24_S2047,VCPIP1_S768,VCPIP1_T761,VIM_S42,VIM_S51,VIM_S55,VIM_S56,WRN_S1133,WWC1_S931,WWTR1_S90,WWTR1_S105,YAP1_S138,YAP1_S289,YAP1_S367,YAP1_T119,YAP1_T143,ZC3H11A_T321,ZC3HC1_S395	0.914915	-0.0386194	0.970002	0.0811481	0.787633
Kent_24h-VIC_24h	CSNK1A1L	0.104915	1	0.163782	CTNNB1_S45	0.916444	0.0378943	0.970002	0.0811481	0.787633
Kent_24h-VIC_24h	CSNK1	0.104915	1	0.163782	CTNNB1_S45	0.916444	0.0378943	0.970002	0.0811481	0.787633
Kent_24h-VIC_24h	SIK1	-0.0991132	3	0.0360773	CRTC2_S70,CRTC2_S171,NCOR2_T1383	0.921048	-0.0357176	0.971721	0.0811481	0.787633
Kent_24h-VIC_24h	SGK1	0.0932442	19	0.0979969	CARHSP1_S52,FOXO1_S256,FOXO3_S253,FOXO3_T32,HTT_S419,MAP2K4_S80,NDRG1_S330,NDRG1_T366,NDRG2_S332,NDRG2_S346,NDRG2_T330,NDRG2_T348,NEDD4L_S328,NEDD4L_S342,NEDD4L_S448,NEDD4L_T367,RICTOR_T1135,SLC9A1_S703,SP1_S59	0.92571	0.0335252	0.972938	0.0811481	0.787633
Kent_24h-VIC_24h	CDK16	-0.0901465	4	0.0456469	CCNY_S12,CDKN1B_S10,PRKAR1A_S83,TP53_S315	0.928171	-0.0323721	0.972938	0.0811481	0.787633
Kent_24h-VIC_24h	CAMK	-0.0849676	5	0.0512191	HDAC7_S155,HDAC7_S358,MAPT_S579,MECP2_S423,STMN1_S16	0.932287	-0.0304503	0.974121	0.0811481	0.787633
Kent_24h-VIC_24h	HIPK1	0.0689682	2	0.119559	DAXX_S668,MECP2_S80	0.945015	0.0245613	0.983246	0.0811481	0.787633
Kent_24h-VIC_24h	RPS6KB2	-0.0644694	8	0.0631953	GSK3B_S9,HNRNPA1_S6,HSPB1_S78,HSPB1_S82,IRS1_S307,KRT18_S53,RICTOR_T1135,RPS6_S236	0.948596	-0.0229185	0.983246	0.0811481	0.787633
Kent_24h-VIC_24h	ULK1	0.0626204	2	0.116024	DENND3_S472,RPTOR_S859	0.950069	0.0222449	0.983246	0.0811481	0.787633
Kent_24h-VIC_24h	DYRK1B	-0.0565003	4	0.0588974	CDKN1B_S10,DYRK1B_Y273,HNF1A_S249,SF3B1_T434	0.954943	-0.0200224	0.98474	0.0811481	0.787633
Kent_24h-VIC_24h	MAPK13	-0.0515085	11	-0.0499437	HSF1_S303,HSF1_S307,HSPB1_S78,HSPB1_S82,KRT8_S74,MAPT_S519,MAPT_T498,MAPT_T522,SQSTM1_S272,SQSTM1_T269,STMN1_S25,STMN1_S38	0.95892	-0.0182175	0.98474	0.0811481	0.787633
Kent_24h-VIC_24h	TAF1	0.0456992	1	0.117142	TAF7_S264	0.96355	0.0161258	0.98474	0.0811481	0.787633
Kent_24h-VIC_24h	TGFBR1	-0.0421768	1	0.0479282	OTUB1_S18	0.966358	-0.0148621	0.98474	0.0811481	0.787633
Kent_24h-VIC_24h	FLT4	0.0380644	1	0.111129	SHC1_Y427	0.969636	0.0133911	0.98474	0.0811481	0.787633
Kent_24h-VIC_24h	ZAP70	0.0380644	1	0.111129	SHC1_Y427	0.969636	0.0133911	0.98474	0.0811481	0.787633
Kent_24h-VIC_24h	PTK2B	-0.0277102	7	0.0728989	GSK3A_Y279,GSK3B_S9,MTOR_S2448,PFKFB3_S461,PPP1R12A_T696,PXN_Y118,YES1_Y426	0.977893	-0.00970853	0.990041	0.0811481	0.787633
Kent_24h-VIC_24h	LRRK1	-0.00839985	1	0.0745321	LCP1_S5	0.993298	-0.00292045	0.999546	0.0811481	0.787633
Kent_24h-VIC_24h	PRKAA2	-0.00586789	14	0.0799129	ACACA_S80,BAIAP2_S366,CRTC2_S171,FOXO3_S413,PAK2_S20,PFKFB2_S466,PFKFB3_S461,PPP1R12C_S452,RPTOR_S863,TSC2_S1387,ULK1_S556,ULK1_S638,VASP_S322,VASP_T278	0.995318	-0.00203808	0.999546	0.0811481	0.787633
Kent_24h-VIC_24h	PLK4	-0.00210473	1	0.0794904	CEP131_S78	0.998321	-0.000729937	0.999546	0.0811481	0.787633
Kent_24h-VIC_24h	AMPK	0.000568404	51	0.0812108	ACACA_S78,ACACA_S80,AKAP1_S107,BRAF_S729,CDC25C_S216,CFTR_S737,CHEK1_S280,CRTC2_S171,CTNNB1_S552,CTNNB1_S675,CTTN_T401,EEF2_T57,FLCN_S62,FOXO3_S413,FOXO3_T32,GFPT1_S261,GSK3B_S9,HMGCR_S872,IRS1_S307,KIF4A_S801,MAPT_S519,MAPT_S579,MAPT_T548,MFF_S155,NME1_S120,NME1_S122,PAK2_S20,PAK2_S55,PAK2_S141,PAK2_S197,PEA15_S116,PFKFB2_S466,PFKFB3_S461,PFKFB3_S467,PIKFYVE_S307,PNPLA2_S404,PPP1R12C_S452,PRKAA1_T183,RAF1_S621,RPTOR_S722,SLC12A2_S77,TBC1D1_S237,TBC1D4_S341,TBC1D4_T642,TSC2_S1387,TSC2_T1462,ULK1_S556,ULK1_S638,ULK1_S758,VASP_S322,VASP_T278	0.999546	0.000197006	0.999546	0.0811481	0.787633
Mock_10h-Mock_24h	CSNK2A1	-6.42505	92	-1.17965	ABCF1_S109,ABCF1_S140,ACACA_S29,ANP32B_T244,ARNT_S77,CAPZA1_S9,CAV2_S36,CBX5_S11,CBX5_S13,CBX5_S14,CTNNA1_S641,DEK_S32,EEF1D_S162,EIF2S2_S2,EIF4EBP1_S112,G3BP1_S149,GYS1_S653,HDAC1_S421,HDAC1_S423,HDAC2_S394,HDAC2_S422,HDAC2_S424,HMGA1_S99,HMGA1_S102,HMGA1_S103,HMGN1_S7,HMGN1_S8,HMGN1_S86,HMGN1_S89,HNRNPA1_S199,HNRNPC_S260,HSP90AA1_S231,HSP90AA1_S263,HSP90AB1_S226,HSP90AB1_S255,IGF2R_S2484,IGFBP1_S194,IRS1_S330,JUN_S243,KIF1C_S1092,LIG1_S66,MCM2_S13,MCM2_S27,MCM2_S40,MCM2_S41,MCM2_S108,MCM2_S139,MDC1_S299,MDC1_S376,MDC1_S453,MDC1_T301,MDC1_T378,MDC1_T455,MECOM_S726,MECOM_S1037,MYH10_S1956,MYH10_S1975,MYH10_T1960,MYH9_S1916,MYH9_S1943,NCAPG_S973,NCAPG_S975,NCOA2_S493,OCLN_S408,OCLN_T404,OTUB1_S16,PAWR_S231,PDCD5_S119,PKD2_S812,PML_S518,PML_S565,PPP1R1B_S45,PPP1R1B_S102,PPP1R2_S87,PPP1R2_S121,PPP1R2_S122,PSMA3_S243,PSMA3_S250,PTGES3_S113,PTGES3_S118,RAD9A_S387,SEPTIN2_S218,SLK_S347,SLK_S348,SMC3_S1067,SPTBN1_T2159,SRPK1_S51,SSB_S366,STARD10_S284,STAT1_S727,STX1A_S14,TOP1_S10,TOP2A_S1377,TOP2A_S1469,TOP2A_S1525,USO1_S942,USP7_S18,VAMP4_S30	1.31825e-10	-9.88	3.56899e-08	-0.317083	1.10328
Mock_10h-Mock_24h	CDK2	-6.34066	147	-0.844355	AKIRIN2_S21,ANKLE2_S528,ANKRD17_S2042,ANKRD17_S2045,ANKRD17_S2401,APC_S1360,ARID1A_S363,ARID4A_S864,ARID4A_S1140,ARID4A_S1145,ATRIP_S224,ATRIP_S239,BARD1_T299,BAZ2A_S509,BCLAF1_T840,BRCA1_S1497,BRMS1_S237,BTG1_S159,CABLES1_S313,CCDC6_S244,CDC25C_S214,CDC6_S74,CDC6_S106,CDK16_S138,CDK7_S164,CDK7_T170,CDKN1A_S130,CDKN1B_S10,CENPA_S19,CEP76_S83,CTNNB1_S45,CTTN_S405,DNM1L_S616,ELAVL1_S202,FAM122A_S143,FOXK2_S373,FOXK2_S428,GIGYF2_S30,GRK2_S670,HMGA1_S36,HNRNPD_T193,HNRNPH1_S104,HNRNPK_S216,ILRUN_S215,IMPDH2_S122,JPT2_S97,KAT7_T88,LARP1_S774,LARP1_T649,LIG1_S51,LIG1_S76,LIG1_S91,LIG3_S210,LMNB2_S37,MARCKS_S26,MCM2_S13,MCM2_S27,MCM2_S40,MCM2_S41,MCM2_S108,MCM2_S139,MCM3_T722,MCM4_S32,MCM4_T110,MDC1_T1630,MED1_S1207,MED1_T1215,MKI67_S357,MYBL2_T266,MYC_S62,NBN_S432,NCAPH_T49,NCL_T76,NCL_T121,NFYA_S326,NPM1_S70,NPM1_T199,NPM1_T234,NUCKS1_S181,NUP98_S612,ORC1_S273,ORC1_T375,ORC2_T116,ORC2_T226,PAICS_S27,PML_S518,POLL_S177,PPP1CA_T320,PRKAR1A_S83,PTPN2_S304,RAD18_S99,RALY_S135,RB1_S249,RB1_S608,RB1_S612,RB1_S780,RB1_T252,RB1_T356,RB1_T373,RB1_T821,RB1_T826,RBBP8_S327,RBBP8_T315,RBL1_S640,RBL1_S650,RBL2_S413,RBL2_S662,RBL2_S952,RBL2_S1068,RBL2_S1080,RBL2_S1112,RBL2_T417,RECQL4_S251,RPL12_S38,RPS3_T221,RRM2_S20,RRN3_S44,SAMHD1_T592,SCML2_S590,SF3B1_T142,SF3B1_T244,SF3B1_T248,SF3B1_T313,SF3B1_T354,SF3B1_T426,SIRT1_S47,SIRT2_S368,SKP2_S64,SLAIN2_S48,SMAD2_T8,SMAD3_T8,SNAPIN_S133,SNRNP70_S226,SP1_S59,SRSF9_S216,STMN1_S25,STMN1_S38,SUPT5H_S666,SUPT6H_T1523,TERF2_S365,TERF2IP_S203,THRAP3_T874,TK1_S13,TNKS1BP1_S691,TOPBP1_T848,TOR1AIP1_S143,TP53_S315,TPX2_T72,UBTF_S389,XRCC6_T455,ZC3H11A_T321,ZC3HC1_S395	2.28781e-10	-9.64058	3.56899e-08	-0.317083	1.10328
Mock_10h-Mock_24h	CSNK2A2	-5.8658	17	-2.12788	ACACA_S29,EIF4EBP1_S112,HDAC1_S421,HDAC1_S423,HDAC2_S394,HDAC2_S422,HDAC2_S424,HMGA1_S99,HMGA1_S102,HMGA1_S103,HNRNPC_S260,KIF1C_S1092,PPP1R1B_S45,PPP1R1B_S102,PPP1R2_S87,PPP1R2_S121,PPP1R2_S122,SMC3_S1067,SRPK1_S51,STX1A_S14	4.46974e-09	-8.34972	4.64853e-07	-0.317083	1.10328
Mock_10h-Mock_24h	EEF2K	-3.80501	3	-2.7408	EEF2K_S445,EEF2K_T348,EEF2K_T353	0.000141801	-3.84832	0.0110604	-0.317083	1.10328
Mock_10h-Mock_24h	PDPK1	-3.64928	13	-1.43375	AKT2_S474,AKT2_T309,PAK1_T423,PDHA1_S232,PDHA1_S293,PDHA1_S300,PDPK1_S241,PRKCA_T497,PRKCD_T507,PRKCI_T412,PRKCQ_S695,RPS6KA3_S227,SGK2_T253	0.000262975	-3.58009	0.0164096	-0.317083	1.10328
Mock_10h-Mock_24h	CDK1	-3.51939	202	-0.577065	AAK1_T389,ABI1_S216,ADD1_S12,ADD1_S355,AHNAK_S5763,AJUBA_S119,ATF2_T69,ATF2_T71,BAD_S75,BAD_S99,BARD1_T299,BRCA1_S1497,BTG1_S159,BUB1_S593,CANX_S583,CARHSP1_T23,CASP2_S340,CD3EAP_S285,CDC20_T70,CDC25C_S168,CDC25C_S214,CDC25C_T48,CDC27_T343,CDCA5_S75,CDK1_T14,CDK7_S164,CDK7_T170,CDKN1A_S130,CEP55_S425,CEP55_S428,CLASP2_S507,CLIP1_T287,CREB1_S271,CSNK2B_S209,CTTN_S405,CUEDC2_S110,CUX1_S1237,DNM1L_S616,ECT2_T373,ECT2_T444,EEF1D_S133,EFHD2_S74,EIF4G1_S1231,EIF4G2_T508,ELAVL1_S202,EP300_S1038,EZH2_T487,FLNA_S1084,FLNA_S1459,FLNA_S1630,FMNL2_S1016,FOXK2_S373,FOXK2_S428,GAPVD1_S950,GIGYF2_S30,GMPS_T318,HMGA1_S36,HMGA1_T53,HMGA1_T77,HMGA1_T78,HMGA2_S44,HMGCS1_S495,HNRNPK_S216,KAT7_T85,KAT7_T88,KIF11_T926,KIF18A_S674,KIF22_T463,KIFC1_S6,KRT18_S53,KRT8_S432,LATS1_S613,LBR_S86,LIG1_S76,LIG3_S210,LMNA_S22,LMNA_S390,LMNA_S392,LMNA_T19,LMNB1_S23,MAP4_S696,MAP4_S787,MAP4_T917,MCM3_T722,NAGK_S76,NBN_S432,NCKAP5L_S473,NCL_T121,NCOA3_S728,NEK9_S869,NFAT5_T135,NIFK_T238,NME1_S120,NME1_T94,NOLC1_T607,NPM1_S70,NPM1_T199,NPM1_T219,NPM1_T234,NPM1_T237,NSFL1C_S140,NUCKS1_S181,NUMA1_T2015,NUP50_S221,NUP98_S612,NUP98_S623,NUP98_T670,OGFR_S378,ORC1_S273,ORC1_T375,PAICS_S27,PBK_T9,PDS5B_T1370,PHF8_S120,PIK3C2A_S259,PKN2_S535,PLK1_T214,PML_S518,POLR2A_S1920,PPP1CA_T320,PPP1R12A_S473,PPP1R13L_S84,PPP1R13L_S113,PRC1_T470,PRC1_T481,PTPN2_S304,PTTG1_S165,PTTG2_S165,RAD9A_S277,RANBP2_S2276,RANBP2_S2280,RANGAP1_S428,RANGAP1_S442,RAP1GAP_S484,RB1_S249,RB1_T252,RB1_T373,RCC1_S11,RECQL4_S251,RFC1_T506,RNMT_T77,RPS3_T221,RPS6KB1_S447,RRM2_S20,RSF1_S1375,RUNX1_S21,RXRA_S21,SAMHD1_T592,SCML2_S590,SIRT2_S368,SLC9A3R1_S280,SQSTM1_S272,SQSTM1_T269,SRC_S75,SRRM2_T866,SRRM2_T1413,SSR1_S268,STAT3_S727,STIM1_S668,STK3_S385,STMN1_S25,STMN1_S38,SUN1_S48,SUPT5H_S666,TCOF1_S156,TCOF1_S583,TFPT_S180,TK1_S13,TMPO_S424,TOP1_S112,TOP1_S394,TOP2A_S1213,TOP2A_S1247,TOP2A_S1354,TOP2A_S1393,TOP2B_S1424,TP53_S315,TP53BP1_S380,TP53BP1_S1678,TPR_S2073,TPX2_S738,TPX2_T72,U2AF2_S79,UBA1_S4,UBA1_S835,UBAP2L_S454,UIMC1_S677,UNG_S64,USP16_S552,USP24_S1616,USP24_S2047,VCPIP1_S768,VCPIP1_T761,VIM_S42,VIM_S51,VIM_S55,VIM_S56,WWC1_S931,WWTR1_S90,WWTR1_S105,YAP1_S138,YAP1_S289,YAP1_S367,YAP1_T119,YAP1_T143,ZC3H11A_T321,ZC3HC1_S395	0.000432535	-3.36398	0.0224918	-0.317083	1.10328
Mock_10h-Mock_24h	MAP3K2	-3.26747	1	-3.92203	CTNNB1_S675	0.00108515	-2.96451	0.0483666	-0.317083	1.10328
Mock_10h-Mock_24h	RPS6KA1	3.11678	28	0.33277	BAD_S75,BAD_S118,CARHSP1_S52,CCT2_S260,CHEK1_S280,CIC_S173,DAPK1_S289,EIF4B_S422,FLNA_S2152,GSK3A_S21,GSK3B_S9,MRE11_S676,NDRG2_S332,PDCD4_S76,PDCD4_S457,RANBP3_S126,RPS6_S235,RPS6_S236,RPS6_S240,RPTOR_S722,SLC9A1_S703,SOS1_S1134,SOS1_S1161,TBC1D4_S341,TSC2_T1462,VASP_T278,WWC1_S947,WWC1_T929	0.00182837	2.73794	0.0713063	-0.317083	1.10328
Mock_10h-Mock_24h	PAK6	-3.01697	3	-2.23884	BAD_S75,CTNNB1_S675,CTNND1_S288	0.00255315	-2.59292	0.0885093	-0.317083	1.10328
Mock_10h-Mock_24h	PAK4	-2.9723	5	-1.78363	BAD_S75,CTNNB1_S675,CTNND1_S288,PAK4_S474,STMN1_S16	0.00295581	-2.52932	0.0900462	-0.317083	1.10328
Mock_10h-Mock_24h	CSNK1A1	-2.9503	13	-1.21986	AXIN1_S75,AXIN1_S77,CTNNB1_S45,CTNND1_S268,CTNND1_S269,CTPS2_S568,FADD_S194,HNRNPC_S253,HNRNPC_S260,HNRNPC_S299,RPS6_S247,TUT1_S6,YBX1_S176	0.00317471	-2.4983	0.0900462	-0.317083	1.10328
Mock_10h-Mock_24h	RSK	2.85791	25	0.313535	BAD_S75,BAD_S118,CARHSP1_S41,CARHSP1_S52,CCT2_S260,CHEK1_S280,DAPK1_S289,EIF4B_S406,EIF4B_S422,FLNA_S2152,GSK3A_S21,GSK3B_S9,IRS1_S1101,MRE11_S676,PDCD4_S67,PDCD4_S76,PDCD4_S457,PPP1R12A_T696,RANBP3_S126,RPS6_S235,RPS6_S236,SLC9A1_S703,SOS1_S1134,SOS1_S1161,TSC2_T1462	0.00426436	2.37015	0.110873	-0.317083	1.10328
Mock_10h-Mock_24h	MAPK10	-2.74338	11	-1.28588	AKT2_S474,ATF2_T69,ATF2_T71,CDC25C_S168,CDKN1A_S130,HNRNPK_S216,HNRNPK_S284,JUN_S63,JUN_S73,MYC_S62,MYC_T58,STMN1_S38	0.00608102	-2.21602	0.145944	-0.317083	1.10328
Mock_10h-Mock_24h	AKT	2.63294	85	-0.00200461	ACLY_S455,AFDN_S1799,AGO2_S387,AKT1S1_S183,AKT1S1_T246,AKT2_S474,AKT2_T309,ATXN1_S775,BAD_S75,BAD_S99,BAD_S118,BRAF_S365,BRAF_S446,BRAF_T440,CARHSP1_S52,CBX4_S415,CBY1_S20,CCT2_S260,CDKN1B_S10,CHEK1_S280,CTNNB1_S45,CTNNB1_S552,CTNNB1_S675,DAPK1_S289,DNMT1_S127,EIF4B_S406,EIF4B_S422,EIF4EBP1_T36,EMSY_S209,FAF1_S582,FLNA_S2152,FOXO1_S256,FOXO3_S253,FOXO3_T32,GSK3A_S21,GSK3B_S9,HNRNPA1_S199,HSPB1_S82,HTT_S419,ID2_S14,IRS1_S270,IRS1_S527,IRS1_T309,IWS1_T721,LMNA_S404,MTOR_S2448,MTOR_S2481,NDRG2_T348,NF2_S10,NIBAN1_S602,NR3C1_S134,PALLD_S1118,PDCD4_S67,PDCD4_S457,PDPK1_S241,PEA15_S104,PEA15_S116,PFKFB2_S466,PFKFB2_S483,PFKFB3_S461,PFKP_S386,PIKFYVE_S307,PLCG1_S1248,PPP1CA_T320,PRKAA1_S496,PRKAR2B_S114,PTPN1_S50,RAF1_S259,RAF1_T260,RANBP3_S126,RPS6_S240,RPS6KB1_S447,SH3RF1_S304,SKP2_S64,STK3_T384,TBC1D4_S588,TBC1D4_T642,TSC2_S939,TSC2_S1387,TSC2_T1462,ULK1_S758,VIM_S39,YAP1_S127,ZFP36L1_S92,ZNRF2_S19	0.00846498	2.07237	0.186529	-0.317083	1.10328
Mock_10h-Mock_24h	GSK3B	2.61328	69	0.036014	APPL1_S401,BCLAF1_S531,CDKN1A_S130,CEBPB_S231,CLASP2_S507,CTNNB1_S45,CTNNB1_S675,CTNND1_S252,CTNND1_T310,DPYSL2_S518,DPYSL2_S522,DPYSL2_T509,DPYSL2_T514,DPYSL3_S518,DPYSL3_S522,DPYSL3_T509,EIF4EBP1_S65,EIF4EBP1_T37,EIF4EBP1_T46,FBXO4_S12,GSK3B_S9,GYS1_S653,HDAC6_S22,HNRNPD_S83,HNRNPD_S87,HSF1_S303,IKZF3_S378,JUN_S243,JUNB_S251,JUNB_T255,MAP1B_S1260,MAP3K11_S789,MAP3K11_S793,MAPT_S515,MAPT_S516,MAPT_S519,MAPT_S579,MAPT_S713,MAPT_S717,MAPT_S721,MAPT_T498,MAPT_T522,MARCKS_S26,MARK2_S212,MUC1_S1227,MYBL2_S282,MYC_S62,MYC_T58,NACA_T2022,NDRG1_S342,NDRG1_S362,NFKB2_S222,NFKB2_S226,NIFK_T234,PELP1_T745,PPP1R2_T73,PRKAA1_T490,PSEN1_S353,PSEN1_S357,RCAN1_S163,RELB_S573,RPTOR_S722,RPTOR_S859,RPTOR_S863,RPTOR_S877,SFPQ_T687,SOX9_T236,TP53_S315,UNG_S64,UNG_T60,ZC3HAV1_S271	0.00896775	2.04732	0.186529	-0.317083	1.10328
Mock_10h-Mock_24h	P90RSK	2.50852	18	0.335248	BAD_S75,BAD_S118,CARHSP1_S52,CCT2_S260,CHEK1_S280,CIC_S173,EIF4B_S422,FLNA_S2152,GSK3B_S9,RANBP3_S126,RPS6_S235,RPS6_S236,RPS6_S240,RPTOR_S722,SLC9A1_S703,VASP_T278,WWC1_S947,WWC1_T929	0.0121239	1.91636	0.236417	-0.317083	1.10328
Mock_10h-Mock_24h	RPS6KA5	2.44963	12	0.4631	ATF2_T71,ATXN1_S775,BAD_S75,CTNNB1_S552,EIF4EBP1_S65,EIF4EBP1_T37,EIF4EBP1_T45,EIF4EBP1_T46,KDM3A_S264,PLA2G4A_S727,STAT3_S727,TRIM28_S473	0.0143005	1.84465	0.262456	-0.317083	1.10328
Mock_10h-Mock_24h	AKT3	2.41993	19	0.295428	AFDN_S1799,AGO2_S387,AKT1S1_S183,AKT1S1_T246,BABAM1_S29,BAD_S99,BAD_S118,BRAF_S365,EMSY_S209,FOXO1_S256,FOXO3_S253,FOXO3_T32,GSK3A_S21,GSK3B_S9,HSPB1_S82,IWS1_S720,IWS1_T721,TSC2_S939,TSC2_T1462	0.0155234	1.80901	0.269072	-0.317083	1.10328
Mock_10h-Mock_24h	TAOK2	2.38756	3	1.20375	RPS6_S235,RPS6_S236,SEPTIN7_T426	0.0169606	1.77056	0.278511	-0.317083	1.10328
Mock_10h-Mock_24h	RPS6KB1	2.34532	26	0.190378	AKT2_S474,CAD_S1859,CCT2_S260,DNAJC2_S47,EIF4B_S422,EIF4G1_S1147,GSK3B_S9,HSPB1_S82,IRS1_S270,IRS1_S307,IRS1_S527,IRS1_S1101,MTOR_S2448,MTOR_S2481,NCBP1_S22,NCBP1_T21,NDRG2_S332,PDCD4_S67,PDCD4_S457,PFKFB2_S466,RPS6_S235,RPS6_S236,RPS6_S240,RPS6_S247,RPS6KB1_S447,URI1_S372	0.0190108	1.721	0.296569	-0.317083	1.10328
Mock_10h-Mock_24h	PIM2	2.27881	8	0.571814	BAD_S75,BAD_S99,BAD_S118,EIF4B_S406,EIF4B_S422,EIF4EBP1_S65,IRS1_S1101,MYC_S62	0.0226781	1.64439	0.336932	-0.317083	1.10328
Mock_10h-Mock_24h	PIK3CA	-2.2497	5	-1.42709	AFDN_S1799,AKT2_S474,GSK3B_S9,NPM1_T199,STMN1_S25	0.0244679	-1.6114	0.340395	-0.317083	1.10328
Mock_10h-Mock_24h	PLK1	-2.23996	26	-0.767777	CDC25C_S216,CLIP1_S195,FADD_S194,HNRNPU_S59,KAT7_S57,KIF23_S911,KIF23_S912,MYC_S62,NPM1_T199,PPP1R7_S24,PPP1R7_S27,PRKDC_S3205,RAF1_S621,RIOK2_S380,RSF1_S1359,RSF1_S1375,SPAG9_T365,STK3_S385,SUZ12_S539,SUZ12_S546,TOP2A_S1525,VIM_S39,VIM_S51,VIM_S56,VIM_S72,VIM_S459,ZMYM2_S305	0.0250932	-1.60044	0.340395	-0.317083	1.10328
Mock_10h-Mock_24h	PAK1	-2.21439	28	-0.719225	ARHGEF2_S886,ARHGEF7_S518,BAD_S75,BAD_S99,BAD_S118,BRAF_S446,CTNNB1_S675,CTTN_S113,CTTN_S405,CTTN_S418,ELF3_S207,FLNA_S2152,FXR1_S420,MAPK6_S189,MORC2_S739,NF2_S518,PAK1_S144,PAK1_S199,PAK1_T423,PGAM1_S118,PPP1R12A_T696,PTK2_S910,PXN_S258,RAF1_S259,STMN1_S16,STMN1_S25,STMN1_S38,VIM_S39,VIM_S56	0.0268022	-1.57183	0.345248	-0.317083	1.10328
Mock_10h-Mock_24h	OXSR1	-2.20202	2	-2.03496	SLC12A2_T217,SLC12A2_T230	0.0276641	-1.55808	0.345248	-0.317083	1.10328
Mock_10h-Mock_24h	CDK4	-2.18183	23	-0.738843	CDKN1A_S130,DNMT1_S127,NPM1_T199,PXN_S83,RB1_S249,RB1_S608,RB1_S612,RB1_S780,RB1_S788,RB1_T252,RB1_T356,RB1_T373,RB1_T821,RB1_T826,RBL1_S640,RBL1_S650,RBL2_S672,RBL2_S1035,RBL2_T401,SMAD3_T8,TSC2_T1462,UBTF_S389,UBTF_S484,WDR77_T5	0.0291217	-1.53578	0.349461	-0.317083	1.10328
Mock_10h-Mock_24h	PGK1	-2.15184	1	-2.69118	PGK1_S203	0.0314096	-1.50294	0.362955	-0.317083	1.10328
Mock_10h-Mock_24h	INSR	-2.11761	18	-0.867761	ANXA2_Y24,CDK1_Y15,CTNNB1_S675,DCK_S74,EIF4EBP2_T37,EIF4EBP2_T46,GAB1_Y659,IRS1_S307,MAPT_S519,NBN_S343,PNKP_S114,POLE_S1940,PTPN1_S50,SHC1_Y427,TRIM28_S473,TRIM28_S824,UIMC1_S677,VIM_S459	0.0342078	-1.46587	0.381173	-0.317083	1.10328
Mock_10h-Mock_24h	CHUK	-2.09361	3	-1.65068	CTNNB1_S45,NPM1_S125,TRAF4_S426	0.0362943	-1.44016	0.38673	-0.317083	1.10328
Mock_10h-Mock_24h	AKT1	2.07776	78	-0.0575248	ACLY_S455,AFDN_S1799,AKT1S1_S183,AKT1S1_T246,ALYREF_S34,ATXN1_S775,BABAM1_S29,BAD_S75,BAD_S99,BAD_S118,BCL3_S41,BRAF_S365,CARHSP1_S41,CARHSP1_S52,CBY1_S20,CCT2_S260,CDKN1B_S10,CHEK1_S280,CTNNB1_S552,CTNNB1_S675,CTTN_S405,EDC3_S161,EIF4B_S422,EMSY_S209,FAF1_S582,FLNA_S2152,FLNC_S2233,FOXO1_S256,FOXO3_S253,FOXO3_T32,GSK3A_S21,GSK3B_S9,HNRNPA1_S199,HSPB1_S82,HTT_S419,IWS1_S720,IWS1_T721,LMNA_S301,LMNA_S404,LMNA_S458,MTOR_S2448,NDRG2_S332,NDRG2_T348,NF2_S10,NIBAN1_S602,NR3C1_S134,PALLD_S1118,PDCD4_S67,PDCD4_S457,PEA15_S116,PFKFB2_S466,PFKFB2_S483,PFKFB3_S461,PIKFYVE_S307,PKM_S37,PLCG1_S1248,PPP1CA_T320,PRKAA1_S496,PTPN1_S50,RAF1_S259,RANBP3_S126,SH3RF1_S304,SKP2_S64,SLC9A1_S703,SLC9A1_S796,STK3_T384,TBC1D4_S318,TBC1D4_S341,TBC1D4_S570,TBC1D4_S588,TBC1D4_T642,TIAM1_S231,TRAF2_S11,TSC2_S939,TSC2_T1462,VIM_S39,YAP1_S127,ZFP36L1_S92	0.0377318	1.42329	0.38673	-0.317083	1.10328
Mock_10h-Mock_24h	IKBKB	2.05831	8	0.553855	BAD_S25,IKBKB_S672,IRS1_S270,IRS1_S272,IRS1_S307,IRS1_S527,IRS1_S531,MTDH_S298,NAA10_S209	0.0395606	1.40274	0.38673	-0.317083	1.10328
Mock_10h-Mock_24h	MAPK9	-2.05722	15	-0.965684	ATF2_T69,ATF2_T71,BAZ1B_S158,CDC25C_S168,CDKN1A_S130,CTNNB1_S191,IRS1_S307,IRS1_S315,JUN_S63,JUN_S73,MARCKS_S46,MYC_S62,SIRT1_S27,STAT3_S727,STMN1_S38,TP53_S315	0.0396646	-1.4016	0.38673	-0.317083	1.10328
Mock_10h-Mock_24h	CDC7	-2.03613	15	-0.882978	MCM2_S5,MCM2_S7,MCM2_S13,MCM2_S27,MCM2_S40,MCM2_S41,MCM2_S108,MCM2_S139,MFAP1_S116,NCL_T76,NCL_T121,NPM1_S137,NPM1_T199,PSIP1_S206,TOP2A_S1213,TOP2A_S1525	0.0417368	-1.37948	0.394603	-0.317083	1.10328
Mock_10h-Mock_24h	RPS6KA4	2.00117	4	0.786847	EIF4EBP1_S65,EIF4EBP1_T37,EIF4EBP1_T46,HMGN1_S7	0.045374	1.34319	0.416373	-0.317083	1.10328
Mock_10h-Mock_24h	PIM1	1.97448	14	0.265122	AKT1S1_T246,BAD_S75,BAD_S99,BAD_S118,CHEK1_S280,EIF4B_S406,EIF4B_S422,EIF4EBP1_S65,FOXO3_S253,FOXO3_T32,GSK3B_S9,IRS1_S1101,MYC_S62,SKP2_S64	0.0483274	1.31581	0.427185	-0.317083	1.10328
Mock_10h-Mock_24h	STK4	-1.96607	3	-1.41336	MOB1A_T35,MOB1B_T35,PRKCA_S226,PRKCA_T228	0.0492905	-1.30724	0.427185	-0.317083	1.10328
Mock_10h-Mock_24h	CDK8	-1.9426	1	-2.46032	STAT1_S727	0.0520645	-1.28346	0.439031	-0.317083	1.10328
Mock_10h-Mock_24h	PKM	-1.89226	5	-1.25073	AKT1S1_S202,AKT1S1_S203,PAK2_S141,PAK2_S197,STAT3_Y705	0.0584568	-1.23317	0.474921	-0.317083	1.10328
Mock_10h-Mock_24h	CDK16	1.88548	4	0.723027	CCNY_S12,CDKN1B_S10,PRKAR1A_S83,TP53_S315	0.0593652	1.22647	0.474921	-0.317083	1.10328
Mock_10h-Mock_24h	FES	1.86189	1	1.73712	BCR_Y246	0.062618	1.2033	0.488421	-0.317083	1.10328
Mock_10h-Mock_24h	PLK3	-1.83694	5	-1.33689	ATF2_T69,ATF2_T71,CDC25C_S216,JUN_S63,JUN_S73,RBBP8_S327	0.0662193	-1.17902	0.503913	-0.317083	1.10328
Mock_10h-Mock_24h	STK26	-1.82298	1	-2.32835	STK25_T174	0.0683066	-1.16554	0.505123	-0.317083	1.10328
Mock_10h-Mock_24h	MKNK1	1.81289	4	0.682981	HNRNPA1_S362,HNRNPA1_S363,HNRNPA1_S364,PLA2G4A_S727	0.0698494	1.15584	0.505123	-0.317083	1.10328
Mock_10h-Mock_24h	MTOR	-1.80397	61	-0.538245	ACLY_S455,AKT1S1_S183,AKT1S1_S212,AKT2_S474,ANKRD17_S2045,ANKRD17_S2047,BAG3_S289,BAG3_T285,BRD9_S588,CTNND1_S268,DAP_S51,DNMT1_S714,EEF2K_S72,EEF2K_S74,EGLN1_S125,EIF4B_S422,EIF4EBP1_S6,EIF4EBP1_S44,EIF4EBP1_S65,EIF4EBP1_T36,EIF4EBP1_T37,EIF4EBP1_T41,EIF4EBP1_T45,EIF4EBP1_T46,ELL_S309,FOXO3_T32,IRS1_S307,IRS1_S315,ISCU_S14,LARP1_S766,LARP1_S774,LARP6_S348,LARP6_S409,MAF1_S60,MAF1_S68,MAF1_S75,MAPT_S579,MTOR_S2448,MTOR_S2481,MYC_S62,OXSR1_S339,PATL1_S179,PATL1_S184,RPRD1B_S166,RPS6_S235,RPS6_S240,RPS6KB1_S447,RPTOR_S859,RPTOR_S863,RRN3_S44,SKP2_S64,SRRM1_T572,SRRM1_T574,SRRM2_S1318,SRRM2_S1326,SRRM2_S1329,STAT1_S727,STAT3_S727,STAT3_Y705,TFEB_S122,TRIM28_S824,ULK1_S758,UVRAG_S498,UVRAG_S571,WNK1_S2032	0.0712353	-1.14731	0.505123	-0.317083	1.10328
Mock_10h-Mock_24h	WNK3	-1.75728	1	-2.25586	NEDD4L_S328	0.0788698	-1.10309	0.527061	-0.317083	1.10328
Mock_10h-Mock_24h	SRPK1	1.75379	1	1.61785	SRSF1_S205	0.079466	1.09982	0.527061	-0.317083	1.10328
Mock_10h-Mock_24h	RIPK3	-1.74442	1	-2.24167	DAXX_S668	0.0810864	-1.09105	0.527061	-0.317083	1.10328
Mock_10h-Mock_24h	HIPK1	-1.74442	1	-2.24167	DAXX_S668	0.0810864	-1.09105	0.527061	-0.317083	1.10328
Mock_10h-Mock_24h	mTORC1	1.72314	30	0.0862641	AKT1S1_S183,AKT1S1_S212,AKT1S1_T246,EIF2S2_S2,EIF4B_S422,EIF4EBP1_S6,EIF4EBP1_S65,EIF4EBP1_T36,EIF4EBP1_T37,EIF4EBP1_T45,EIF4EBP1_T46,GSK3B_S9,IRS1_S307,LARP6_S348,LARP6_S409,MAPT_S579,MTOR_S2481,NRBF2_S113,NRBF2_S120,PDCD4_S67,RPS6_S235,RPS6_S236,RPS6KB1_S447,SKP2_S64,STAT3_S727,STAT3_Y705,TFEB_S122,ULK1_S556,ULK1_S758,UVRAG_S498,WIPI2_S413	0.0848623	1.07129	0.540348	-0.317083	1.10328
Mock_10h-Mock_24h	CHEK1	-1.67566	41	-0.605807	ADD1_S726,BRCA1_S1524,CAAP1_S203,CAMSAP2_S464,CCDC6_S244,CDC25C_S216,CDK1_T14,CDK1_Y15,CDK13_S437,CEP170B_S655,CHEK1_S280,CLK3_S157,CTR9_S1081,CWC25_S337,DDX24_S82,EML3_S176,ERRFI1_S251,GOLGA4_S71,LIG1_S76,MAPT_S579,MAPT_T522,MATR3_S195,MCM3_S160,MYCBP2_S3478,PROSER2_S43,RALY_T160,RB1_S612,RBM14_S627,RBM14_T629,SEPTIN7_T228,SLTM_S748,SPEN_T1059,SRRM2_S1497,SRRM2_S2388,SRRM2_T2252,TBC1D4_S588,TFDP1_S23,TNK1_S502,TP53BP1_S1678,TRIM28_S473,TRIM28_S824	0.0938039	-1.02778	0.585336	-0.317083	1.10328
Mock_10h-Mock_24h	ERBB4	-1.63471	1	-2.12064	MYC_S62	0.102109	-0.990937	0.624666	-0.317083	1.10328
Mock_10h-Mock_24h	mTORC2	-1.57468	10	-0.866471	ACLY_S455,AKT2_S474,AKT3_S472,FLNA_S2152,GFPT1_S261,IGF2BP1_S181,IGF2BP3_S184,MTOR_S2481,OXSR1_S339,STAT3_S727	0.115331	-0.938054	0.649039	-0.317083	1.10328
Mock_10h-Mock_24h	MARK3	-1.56061	3	-1.31116	CDC25C_S216,PKP2_S82,PTPN3_S359	0.118615	-0.92586	0.649039	-0.317083	1.10328
Mock_10h-Mock_24h	CDK19	-1.53593	1	-2.01165	PAK1_S174	0.124556	-0.904637	0.649039	-0.317083	1.10328
Mock_10h-Mock_24h	CDK11B	-1.53593	1	-2.01165	PAK1_S174	0.124556	-0.904637	0.649039	-0.317083	1.10328
Mock_10h-Mock_24h	PRKDC	-1.52735	9	-0.800555	HNRNPU_S59,PNKP_S114,PRKDC_S3205,TOP1_S10,TRIM28_S824,VIM_S56,VIM_S430,VIM_S459,XRCC5_S580	0.126674	-0.897314	0.649039	-0.317083	1.10328
Mock_10h-Mock_24h	LIMK2	-1.51779	2	-1.50117	CFL1_S3,DSTN_S3	0.129068	-0.88918	0.649039	-0.317083	1.10328
Mock_10h-Mock_24h	ERK	-1.51485	87	-0.467671	AGO2_S387,ARRB1_S412,ATF2_T69,ATF2_T71,BAD_S75,BAD_S99,BAD_S118,BAG2_S20,BAZ1B_S158,BRAF_S151,BRAF_T401,CALD1_S789,CCDC6_S244,CDC25C_S216,CDC25C_T48,CDKN1A_S130,CDKN1B_S10,CHEK1_S280,CIC_S1409,CTTN_S405,CTTN_S418,DCP1A_S315,DCP1A_S319,DNM1L_S616,EP300_S1038,EPS8_S625,EPS8_T629,ERBB2_T701,ERF_T526,EXOC7_S250,FOXO3_S425,GJA1_S279,GRK2_S670,GSK3B_S9,HNRNPK_S284,HSF1_S303,HSF1_S307,JUN_S63,JUN_S73,JUN_S243,KHDRBS1_S58,KLC1_S460,LIMA1_S604,MAPK3_T207,MAPK6_S189,MAPT_S519,MARCKS_S27,MRTFA_S454,MTOR_S2481,MYC_S62,MYC_T58,NMT1_S69,NUP153_S320,NUP153_S516,PAK1_T423,PGK1_S203,PKM_S37,PLA2G4A_S727,PML_S527,PML_S530,PPP1R12A_T696,PTK2_S910,PXN_S83,PXN_S106,PXN_S126,PXN_S130,PXN_Y118,RAF1_S259,RBM17_S222,RBM17_T71,RPS3_T221,RPS6_S235,RPS6_S236,RPS6KA1_S363,RPS6KA1_T359,RPS6KA3_S227,RPS6KB1_S447,RPTOR_S863,SMAD2_T8,SOS1_S1167,STAT1_S727,STAT3_S727,STIM1_S575,STIM1_S608,STMN1_S25,STMN1_S38,SYMPK_T1257,TSC2_T1462,WASF2_S308,WWC1_T929	0.129811	-0.88669	0.649039	-0.317083	1.10328
Mock_10h-Mock_24h	HIPK2	1.48708	15	0.106537	ATF1_S198,CDKN1B_S10,CREB1_S271,CTBP2_S428,HMGA1_S36,HMGA1_T53,HMGA1_T77,HMGA1_T78,KLF3_S71,KLF3_S92,KLF3_S101,KLF3_S250,SIRT1_S27,STAT3_S727,ZBTB4_T795	0.136993	0.8633	0.649039	-0.317083	1.10328
Mock_10h-Mock_24h	WNK1	-1.4757	2	-1.46833	OXSR1_S325,OXSR1_T185	0.140025	-0.853795	0.649039	-0.317083	1.10328
Mock_10h-Mock_24h	WNK4	-1.4757	2	-1.46833	OXSR1_S325,OXSR1_T185	0.140025	-0.853795	0.649039	-0.317083	1.10328
Mock_10h-Mock_24h	PTK7	-1.47474	1	-1.94415	JUN_S63	0.140281	-0.853001	0.649039	-0.317083	1.10328
Mock_10h-Mock_24h	MAP3K21	-1.47474	1	-1.94415	JUN_S63	0.140281	-0.853001	0.649039	-0.317083	1.10328
Mock_10h-Mock_24h	BRSK2	-1.47462	5	-1.04467	CDC25C_S216,CDK16_S12,MAPT_S579,PAK1_T423,TSC2_S1387	0.140315	-0.852897	0.649039	-0.317083	1.10328
Mock_10h-Mock_24h	PRKACA	1.47377	83	-0.138608	ACLY_S455,ADD1_S436,ADD1_S481,AKAP12_S627,AKAP12_S696,AKAP12_S698,AKAP13_S1565,ATR_S435,ATXN1_S775,BAD_S75,BAD_S99,BAD_S118,CAD_S1859,CD44_S697,CDK16_S12,CDK16_S110,CDK16_S119,CDK16_S153,CFTR_S660,CFTR_S700,CFTR_S712,CFTR_S737,CFTR_S795,CTNNB1_S45,CTNNB1_S552,CTNNB1_S675,CUX1_S1237,DNAJC5_S10,EMD_S49,FLNA_S2152,GSK3A_S21,GSK3B_S9,HMGN1_S7,HNRNPD_S87,HSPA1A_S418,HSPB1_S82,IRS1_S1100,LASP1_S99,LASP1_S146,LIPE_S853,MAPT_S579,MARK3_T507,MSN_T558,NDRG1_S330,NDRG1_T366,NEDD4L_S342,NEDD4L_T367,NF2_S10,NF2_S518,NOLC1_S622,NOLC1_S623,PDE3A_S312,PFKFB2_S466,PFKFB3_S461,PLCG1_S1248,PLEC_S4642,PPP1R1B_S102,PPP1R1B_T75,PPP2R5D_S573,PRKAR2B_S114,PSMD11_S14,PTPN12_S435,RAF1_S43,RAF1_S233,RAF1_S259,RAF1_S621,RAP1GAP_S499,RB1_S780,SPTBN1_T2159,SRC_S17,STMN1_S16,STMN1_S63,SUN2_S12,SUN2_S54,TAGLN2_S163,URI1_S372,VASP_T278,VIM_S39,VIM_S51,VIM_S72,VIM_S73,ZFP36L1_S54,ZFP36L1_S334	0.140545	0.852185	0.649039	-0.317083	1.10328
Mock_10h-Mock_24h	PRKCA	1.47228	63	-0.112434	ABCB1_S661,ACACA_S80,ADD1_S726,AFAP1_S277,ANXA2_S12,ANXA2_S26,ARHGDIA_S34,BAD_S75,CALD1_S789,CFL1_S23,CFL1_S24,CFTR_S660,CFTR_S686,CFTR_S737,CFTR_S795,EIF4G1_S1185,EIF6_S235,F11R_S284,FLNA_S2152,GSK3A_S21,GSK3B_S9,IGFBP1_S194,IQGAP1_S1443,ITGB4_S1494,KRT18_S53,KRT20_S13,LMNA_S403,LMNA_S404,MAPK1_T185,MAPK1_Y187,MAPK3_T202,MAPK3_Y204,MARCKS_S46,MARCKS_S81,MARCKS_S101,MARCKS_S118,MARCKS_S163,MARCKS_S167,MARCKS_S170,MYH9_S1916,PA2G4_S363,PDE3A_S292,PDE3A_S312,PEA15_S104,PFKFB3_S461,PLCG1_S1248,PPP1R14B_T57,PPP2R5A_S41,PRKAA1_S496,PTPN12_S435,RAF1_S43,RAF1_S233,RAF1_S621,SHC1_S139,TAGLN2_S185,VIM_S5,VIM_S10,VIM_S22,VIM_S26,VIM_S27,VIM_S39,VIM_S42,VIM_S51	0.140944	0.850953	0.649039	-0.317083	1.10328
Mock_10h-Mock_24h	SGK3	1.46333	5	0.404928	AKT1S1_T246,FOXO3_S253,GSK3A_S21,GSK3B_S9,TSC2_T1462	0.143378	0.843517	0.649039	-0.317083	1.10328
Mock_10h-Mock_24h	MAP4K3	-1.45474	1	-1.92208	PRKCQ_S695	0.145741	-0.836418	0.649039	-0.317083	1.10328
Mock_10h-Mock_24h	MAP3K5	-1.45423	2	-1.45159	ATF2_T69,PDPK1_S241	0.145882	-0.836	0.649039	-0.317083	1.10328
Mock_10h-Mock_24h	ERBB3	-1.45413	2	-1.45151	MYC_S62,NF2_S518	0.145909	-0.835917	0.649039	-0.317083	1.10328
Mock_10h-Mock_24h	P70S6K	1.44771	3	0.605082	EGLN1_S125,EIF4B_S422,GSK3A_S21	0.147698	0.830626	0.649039	-0.317083	1.10328
Mock_10h-Mock_24h	PKN1	-1.43986	6	-0.965614	ARHGEF2_S886,CDC25C_S216,FOXO1_S256,MARCKS_S163,MARCKS_S170,PGAM1_S118	0.149908	-0.824175	0.649602	-0.317083	1.10328
Mock_10h-Mock_24h	CDK6	-1.4284	16	-0.711065	CDKN1A_S130,CDKN1B_S10,CTNNB1_S45,NPM1_T199,PKM_S37,RB1_S608,RB1_S612,RB1_S780,RB1_S788,RB1_T356,RB1_T821,RB1_T826,RBL2_S672,RBL2_S1035,RBL2_T401,RUNX1_S21	0.153178	-0.814805	0.654677	-0.317083	1.10328
Mock_10h-Mock_24h	ABL_family	1.39156	2	0.768532	CRKL_Y207,LASP1_Y171	0.164054	0.785012	0.669017	-0.317083	1.10328
Mock_10h-Mock_24h	CAMKK1	-1.38671	1	-1.84702	CAMK1_T177	0.165529	-0.781125	0.669017	-0.317083	1.10328
Mock_10h-Mock_24h	PNCK	-1.38671	1	-1.84702	CAMK1_T177	0.165529	-0.781125	0.669017	-0.317083	1.10328
Mock_10h-Mock_24h	PAK5	-1.38457	2	-1.39724	BAD_S75,CTNND1_S288	0.166184	-0.779411	0.669017	-0.317083	1.10328
Mock_10h-Mock_24h	MELK	1.38108	5	0.364347	EIF4B_S406,EIF4B_S422,MELK_S356,MELK_S529,PXN_Y118	0.167254	0.776623	0.669017	-0.317083	1.10328
Mock_10h-Mock_24h	CK2	-1.35834	41	-0.555943	BAD_T80,CANX_S554,CANX_S564,CASP2_S340,EIF2S2_S2,EIF4EBP1_S65,EIF4EBP1_S112,FXR1_S409,G3BP1_S149,HDAC2_S394,HDAC2_S422,HDAC2_S424,HNRNPC_S239,HSF1_S303,HSF1_S307,JUN_S243,KDM1A_S166,KIF1C_S1092,NCAPG_S975,NME1_S122,NME2_S122,NPM1_S125,OCLN_S408,OCLN_T404,PAWR_S231,PDCD5_S119,PKD2_S812,PML_S518,PML_S565,PPP1R1B_S45,PPP1R1B_S102,PPP1R2_S87,RNF2_S168,SEPTIN2_S218,SMC3_S1067,SRPK1_S51,STAT1_S727,STAT3_S727,STX1A_S14,TOMM22_S15,USP7_S18,XPC_S94,YBX1_S165	0.174355	-0.758567	0.685493	-0.317083	1.10328
Mock_10h-Mock_24h	LRRK2	1.3539	5	0.350938	EIF4EBP1_S65,EIF4EBP1_T46,MAPT_T498,MAPT_T522,MSN_T558	0.175767	0.755062	0.685493	-0.317083	1.10328
Mock_10h-Mock_24h	RPS6KA3	1.31935	22	-0.00674519	BAD_S75,BAD_S99,CIC_S173,DAPK1_S289,GSK3A_S21,GSK3B_S9,HMGN1_S7,HSPB1_S82,KRT18_S53,MYL12A_S19,NFATC4_S289,PDCD4_S76,PDCD4_S457,PDPK1_S241,PFKFB2_S466,RANBP3_S126,RPS6_S235,RPS6_S236,STAT3_S727,STMN1_S16,WWC1_S947,WWC1_T929	0.187054	0.728034	0.720503	-0.317083	1.10328
Mock_10h-Mock_24h	MAPKAPK2	1.30988	22	-0.00897134	AGO2_S387,BAG2_S20,CDC25C_S216,CEP131_S78,HNRNPA0_S84,HSPB1_S82,KRT18_S53,KRT20_S13,MRTFA_S333,NELFE_S51,NELFE_S115,NELFE_S251,PFKFB3_S461,RIPK1_S320,STAT3_S727,TRIM28_S473,TSC2_T1462,VIM_S39,VIM_S51,VIM_S55,ZFP36L1_S54,ZFP36L1_S92	0.190236	0.720708	0.723824	-0.317083	1.10328
Mock_10h-Mock_24h	CAMK2A	-1.28524	10	-0.76549	CDKN1B_S10,CREB1_S142,CTNNB1_S552,EGFR_S1166,GFPT1_S261,KRT18_S53,MAPT_S552,MAPT_S579,PEA15_S116,STMN1_S16	0.198707	-0.701786	0.740646	-0.317083	1.10328
Mock_10h-Mock_24h	NLK	-1.2786	5	-0.947948	HDAC1_S421,HSPB1_S82,RPTOR_S863,STAT3_S727,YAP1_S128	0.201039	-0.69672	0.740646	-0.317083	1.10328
Mock_10h-Mock_24h	RET	-1.2765	4	-1.02125	MAPK1_Y187,MAPK3_Y204,STAT3_S727,STAT3_Y705	0.201779	-0.695125	0.740646	-0.317083	1.10328
Mock_10h-Mock_24h	PINK1	-1.26171	1	-1.7091	RIPOR2_S21	0.207054	-0.683916	0.747085	-0.317083	1.10328
Mock_10h-Mock_24h	CAMK2G	-1.25819	4	-1.01116	CAMK2G_T287,PEA15_S116,PPP1R14A_S128,STAT1_S727	0.208322	-0.681265	0.747085	-0.317083	1.10328
Mock_10h-Mock_24h	CDK14	-1.22308	2	-1.27126	PPP1R2_S87,TAGLN2_S163	0.221299	-0.65502	0.758693	-0.317083	1.10328
Mock_10h-Mock_24h	PAK	-1.21268	17	-0.64158	ARHGEF2_S886,ARHGEF7_S518,ARHGEF7_T704,BAD_S75,BAD_S99,CTNNB1_S675,FLNA_S2152,MAPK6_S189,MYL12A_S19,NF2_S518,PPP1R12A_T696,PXN_S258,STMN1_S16,VIM_S39,VIM_S51,VIM_S56,VIM_S72	0.225251	-0.647334	0.758693	-0.317083	1.10328
Mock_10h-Mock_24h	CSF1R	1.20395	2	0.622165	CTNND1_Y228,CTNND1_Y904	0.22861	0.640905	0.758693	-0.317083	1.10328
Mock_10h-Mock_24h	RPS6KB2	1.20342	6	0.224953	GSK3B_S9,HNRNPA1_S6,HSPB1_S82,IRS1_S307,KRT18_S53,RPS6_S236	0.228814	0.640516	0.758693	-0.317083	1.10328
Mock_10h-Mock_24h	GSK3	1.20143	27	-0.0571442	CDKN1A_S130,CTNNB1_S45,CTNNB1_S675,CTNND1_T310,DPYSL2_S522,DPYSL2_T514,GSK3B_S9,HSF1_S303,MAP1B_S1260,MAP1B_S1396,MAP2_T1616,MAP2_T1619,MAP3K11_S789,MAP3K11_S793,MAPT_S515,MAPT_S516,MAPT_S519,MAPT_S721,MAPT_T498,MARK2_S212,MYC_T58,NIFK_T234,PPP1R2_T73,PTK2_S722,PXN_S126,RPTOR_S859,SFPQ_T687,ZCCHC8_T492	0.229585	0.639057	0.758693	-0.317083	1.10328
Mock_10h-Mock_24h	LCK	-1.19933	5	-0.908835	EGFR_Y1172,JUN_S73,MAPK3_Y204,SHC1_Y427,STAT3_Y705	0.230401	-0.637515	0.758693	-0.317083	1.10328
Mock_10h-Mock_24h	ATM	-1.19751	39	-0.528643	ABRAXAS1_S406,ACLY_S455,BRCA1_S1497,BRCA1_S1524,CCAR2_T454,CGGBP1_S164,CHEK2_S516,COPS3_S410,DCK_S74,EIF4EBP1_S94,EIF4EBP1_S112,FANCI_S1121,GPS1_S474,HMGA1_S99,HNF1A_S249,KHSRP_S274,MATR3_S208,MRE11_S676,MRE11_S678,MTOR_S2481,NBN_S343,NBN_S397,PNKP_S114,POLE_S1940,RAD50_S635,RNF20_S522,SMC1A_S957,SMC1A_S966,STAT3_S727,TAOK3_S324,TOPBP1_S492,TP53BP1_S831,TP53BP1_S1219,TRIM28_S473,TRIM28_S824,UFL1_S462,UIMC1_S140,UIMC1_S205,VIM_S56	0.231109	-0.636184	0.758693	-0.317083	1.10328
Mock_10h-Mock_24h	STK3	-1.19026	6	-0.866327	MOB1A_T35,MOB1B_T35,PRKCA_S226,PRKCA_T228,RAF1_S259,STK3_T336,YAP1_S127	0.233944	-0.630889	0.758693	-0.317083	1.10328
Mock_10h-Mock_24h	PRKACG	-1.16857	9	-0.746839	BAD_S75,BAD_S99,BAD_S118,CTNNB1_S675,PPP1R1B_S102,PPP1R1B_T75,STAT3_S727,STMN1_S16,STMN1_S63	0.242575	-0.615153	0.758693	-0.317083	1.10328
Mock_10h-Mock_24h	PKA	1.16173	66	-0.159314	ACLY_S455,ADD1_S436,ADD1_S481,ADD1_S726,AKAP13_S1565,ARHGEF2_S886,ARPP19_S108,ATR_S435,BAD_S75,BAD_S99,BAD_S118,CDK16_S119,CDK18_S14,CFTR_S737,CTNNB1_S45,CTNNB1_S552,CTNNB1_S675,DNAJC5_S10,EMD_S49,ENSA_S109,FLNA_S2152,GJA1_S365,GSK3A_S21,GSK3B_S9,HNRNPD_S83,HNRNPD_S87,HSPB1_S82,LASP1_S146,MAP3K7_S439,MAPT_S515,MAPT_S579,MAPT_S721,MAPT_T498,MAPT_T522,MEN1_S492,NF2_S10,NF2_S518,NFATC4_S289,PAWR_T163,PDE3A_S312,PFKFB3_S461,PLCG1_S1248,PNPLA2_S404,PPP1R1B_S102,PRKAA1_S496,PTPN12_S435,PXN_S302,RAF1_S43,RAF1_S233,RAF1_S259,RAP1GAP_S441,RAP1GAP_S499,RMDN3_S46,RPS6_S235,RPS6_S236,SCRIB_S1445,SOX9_S211,SQSTM1_S24,SRC_S17,STMN1_S16,STMN1_S63,URI1_S372,VASP_T278,VIM_S39,VIM_S72,ZFP36L1_S54	0.245345	0.610223	0.758693	-0.317083	1.10328
Mock_10h-Mock_24h	MAP2K1	-1.1601	11	-0.702993	BAD_S75,IRS1_S307,MAPK1_T185,MAPK1_Y187,MAPK3_T202,MAPK3_T207,MAPK3_Y204,PKM_S37,PTK2_S910,STAT3_S727,STAT3_Y705	0.246009	-0.609049	0.758693	-0.317083	1.10328
Mock_10h-Mock_24h	ILK	-1.15877	6	-0.839009	AKT2_S474,CFL1_S3,GSK3B_S9,PPP1R12A_T696,PPP1R14B_T57,YAP1_S127	0.24655	-0.608095	0.758693	-0.317083	1.10328
Mock_10h-Mock_24h	CDK7	1.15856	16	-0.0371445	CDK1_Y15,CDK12_T893,CDKN1A_S130,MCM2_S5,MCM2_S7,MCM2_S13,MCM2_S27,MCM2_S40,MCM2_S41,MCM2_S108,MCM2_S139,POLR2A_S1864,POLR2A_S1878,POLR2A_S1892,POLR2A_S1899,POLR2A_S1913,POLR2A_S1920	0.246637	0.607942	0.758693	-0.317083	1.10328
Mock_10h-Mock_24h	JNK	-1.1543	29	-0.59859	ATF2_T69,ATF2_T71,BAD_S99,CDC25C_S168,CDKN1A_S130,CDKN1B_S10,CTNNB1_S191,DCP1A_S315,FADD_S194,FOXO1_S256,FOXO4_S230,HNRNPK_S216,IRS1_S307,JUN_S63,JUN_S73,LMNB1_T575,MAPT_S519,MAPT_T498,MAPT_T522,MARCKS_S46,MSN_T558,MTOR_S2481,MYC_S62,PXN_Y118,RARA_S445,RPTOR_S863,SIRT1_S27,STAT3_S727,STAT3_Y705,STMN1_S25	0.248377	-0.604889	0.758693	-0.317083	1.10328
Mock_10h-Mock_24h	PAK3	-1.14491	4	-0.948663	BRAF_S446,CTTN_S113,MAPK6_S189,MYO6_T405	0.252247	-0.598174	0.758693	-0.317083	1.10328
Mock_10h-Mock_24h	PRKCH	1.14446	2	0.575757	GSK3A_S21,GSK3B_S9	0.252432	0.597855	0.758693	-0.317083	1.10328
Mock_10h-Mock_24h	BRAF	-1.14334	11	-0.697418	BAD_S75,BAD_S99,BAD_S118,MAPK1_T185,MAPK1_Y187,MAPK3_T202,MAPK3_Y204,RAF1_S494,TPR_S2155,TTK_S281,TTK_S436	0.252898	-0.597055	0.758693	-0.317083	1.10328
Mock_10h-Mock_24h	GRK6	-1.12792	3	-1.03555	GRK6_S484,GRK6_T485,SLC9A3R1_S290	0.259353	-0.586109	0.76639	-0.317083	1.10328
Mock_10h-Mock_24h	FLT4	-1.11522	1	-1.54749	SHC1_Y427	0.264756	-0.577155	0.76639	-0.317083	1.10328
Mock_10h-Mock_24h	ZAP70	-1.11522	1	-1.54749	SHC1_Y427	0.264756	-0.577155	0.76639	-0.317083	1.10328
Mock_10h-Mock_24h	PDK2	1.11398	4	0.297434	AKT3_S472,PDHA1_S232,PDHA1_S293,PDHA1_S300	0.265289	0.576281	0.76639	-0.317083	1.10328
Mock_10h-Mock_24h	CDK	-1.09466	36	-0.470568	ADD1_S12,ADD1_S355,CDK1_T14,CDKN1A_S130,CDKN1B_S10,CTNNB1_S45,DNMT1_S152,DPYSL2_S522,EZH2_T487,FOXK2_S432,LBR_S86,MAPT_T522,MARCKS_S27,NBN_S432,NPM1_T234,NPM1_T237,PHF6_S154,PPP1CA_T320,PRC1_T470,PRC1_T481,RB1_S780,RBBP8_S327,RBL1_S650,RECQL4_S251,RNMT_T77,RRM2_S20,SAMHD1_T592,SIRT2_S368,SMAD2_T8,SP1_S59,STK3_S385,SUN1_S48,TP53_S315,TP53BP1_S379,UBTF_S389,UBTF_S484,VIM_S459	0.273667	-0.562777	0.783341	-0.317083	1.10328
Mock_10h-Mock_24h	AAK1	-1.08573	1	-1.51495	AP2M1_T156	0.277597	-0.556585	0.783869	-0.317083	1.10328
Mock_10h-Mock_24h	ROCK	-1.08285	11	-0.677295	DPYSL2_S522,MSN_T558,MYC_S62,MYC_T58,MYL12A_S19,MYL12A_T18,PPP1R12A_T696,SCRIB_S1378,SCRIB_S1508,VIM_S39,VIM_S72	0.278876	-0.554588	0.783869	-0.317083	1.10328
Mock_10h-Mock_24h	GRK5	-1.0706	3	-0.999037	ARRB1_S412,GRK5_S484,GRK5_T485	0.284348	-0.54615	0.789812	-0.317083	1.10328
Mock_10h-Mock_24h	CAMK1	-1.05736	4	-0.900369	CAMK1_T177,KRT18_S53,NUMB_S276,STMN1_S16	0.290346	-0.537084	0.789812	-0.317083	1.10328
Mock_10h-Mock_24h	MAPK3	-1.05669	86	-0.427077	ABI1_S183,ABI1_S216,ABI1_S225,ARRB1_S412,ATF2_T69,ATF2_T71,BAD_S75,BAG3_S289,BAG3_T285,BAZ1B_S158,BCL6_S343,BRAF_S151,BRAF_T401,CALD1_S789,CANX_S583,CDKN1A_S130,CIC_S1409,CTTN_S405,CTTN_S418,DNM1L_S616,EIF4EBP1_S65,ERBB2_T701,ETV6_S213,ETV6_S257,EXOC7_S250,FOXO3_S425,GJA1_S279,GRK2_S670,HNRNPK_S284,HSF1_S307,JUN_S63,JUN_S73,KLC1_S460,KRT8_S432,LIMA1_S604,MAPK1_Y187,MAPK3_T202,MAPK3_T207,MAPK3_Y204,MARCKS_S46,MCRIP1_S21,MRTFA_S454,MYC_S62,NCOA2_S736,NUMA1_T2015,NUP153_S320,NUP153_S516,NUP50_S221,NUP50_S315,PCYT1A_S315,PML_S527,PML_S530,POLR2A_S1864,POLR2A_S1878,POLR2A_S1892,POLR2A_S1899,POLR2A_S1913,POLR2A_S1920,PTTG1_S165,PXN_S83,PXN_S126,PXN_S130,RAF1_S43,RAF1_S259,RAF1_S642,RCAN1_S167,RPS6KA1_S363,RPS6KA1_T359,RPS6KA3_S227,RPS6KA3_S369,RPS6KA3_S715,RPS6KA3_T231,RPS6KA3_T365,RPS6KB1_S441,RPTOR_S863,RRAS2_S186,RRN3_S633,SMAD2_T8,SOS1_S1167,SP1_S59,STAT1_S727,STAT3_S727,STAT3_Y705,STMN1_S25,STMN1_S38,SYMPK_T1257,TOP2A_S1213,TOP2A_S1247,TOP2A_S1354,TOP2A_S1393	0.290655	-0.536623	0.789812	-0.317083	1.10328
Mock_10h-Mock_24h	JAK2	-1.05418	6	-0.791902	IRS1_S323,MAPK1_Y187,MAPK3_Y204,RAF1_S494,STAT3_S727,STAT3_Y705	0.291799	-0.534916	0.789812	-0.317083	1.10328
Mock_10h-Mock_24h	MAPKAPK5	1.04853	5	0.200266	DNAJB1_S149,DNAJB1_S151,HSPB1_S82,MAPK6_S189,PLA2G4A_S727	0.294394	0.531071	0.789812	-0.317083	1.10328
Mock_10h-Mock_24h	PEAK1	-1.04466	1	-1.46964	ERBB2_Y877	0.29618	-0.528445	0.789812	-0.317083	1.10328
Mock_10h-Mock_24h	IKBKE	-1.03533	3	-0.976571	GSK3A_S21,STAT1_S727,TRAF2_S11	0.300513	-0.522136	0.793464	-0.317083	1.10328
Mock_10h-Mock_24h	ERBB2	-1.01919	5	-0.819953	CDK1_Y15,ERBB2_Y877,ERBB2_Y1139,NF2_S518,TOM1L1_S321	0.308114	-0.511288	0.793464	-0.317083	1.10328
Mock_10h-Mock_24h	MYLK	-1.00588	2	-1.10181	MYL12A_S19,MYL12A_T18	0.314474	-0.502415	0.793464	-0.317083	1.10328
Mock_10h-Mock_24h	BUB1	-0.992393	2	-1.09129	CDC20_S41,CDC20_S72	0.321006	-0.493487	0.793464	-0.317083	1.10328
Mock_10h-Mock_24h	ROCK1	-0.988486	12	-0.631907	ARHGAP35_S1150,CDKN1B_S10,DNM1L_S616,MAPK8IP3_S365,MSN_T558,MYC_S62,MYL12A_S19,MYL12A_T18,PPP1R12A_T696,SCRIB_S1378,SCRIB_S1508,VIM_S72	0.322915	-0.490912	0.793464	-0.317083	1.10328
Mock_10h-Mock_24h	SRC	-0.987456	30	-0.463009	ANXA2_S12,ANXA2_S26,ANXA2_Y24,ARHGAP35_Y1105,BCAR1_S639,BCR_Y246,CDK1_Y15,CTNND1_Y96,CTNND1_Y228,CTNND1_Y280,CTNND1_Y291,CTNND1_Y296,DAPK1_S289,EGFR_Y1172,EPHA2_Y594,ERBB2_Y877,G3BP1_Y133,GAB1_Y659,GSK3A_Y279,INPPL1_Y987,KRT19_Y391,LASP1_Y171,MPZL1_Y263,NCKIPSD_Y161,OCLN_Y402,PDHA1_Y289,PXN_Y118,RAF1_S494,SHC1_Y427,STAT3_Y705	0.323419	-0.490234	0.793464	-0.317083	1.10328
Mock_10h-Mock_24h	CAMK2D	-0.986269	3	-0.945318	ANKRD28_S1011,HDAC4_S210,TPD52_S176	0.324001	-0.489454	0.793464	-0.317083	1.10328
Mock_10h-Mock_24h	PRKAC	0.986087	15	-0.0361795	ADD1_S726,AKAP13_S1565,ATP2B1_S1178,CAMKK2_S100,CAMKK2_S495,CFTR_S795,GSK3A_S21,GSK3B_S9,LASP1_S146,PRKAR2B_S114,PTPN12_S435,RAF1_S43,RAF1_S621,SUN2_S54,VASP_T278	0.32409	0.489334	0.793464	-0.317083	1.10328
Mock_10h-Mock_24h	MAP4K5	0.98482	1	0.769454	GSK3B_S9	0.324712	0.488501	0.793464	-0.317083	1.10328
Mock_10h-Mock_24h	PIK3CB	0.98482	1	0.769454	GSK3B_S9	0.324712	0.488501	0.793464	-0.317083	1.10328
Mock_10h-Mock_24h	TBK1	-0.971466	4	-0.852985	MTDH_S568,RAB7A_S72,RIPK1_S320,RPS6KB1_S447	0.331316	-0.479757	0.793464	-0.317083	1.10328
Mock_10h-Mock_24h	MAPK12	0.964739	7	0.0814236	ATF2_T69,ATF2_T71,HSF1_S303,HSF1_S307,HSPB1_S82,MAPT_S519,MAPT_T498,MAPT_T522,MARCKS_S46	0.334675	0.475376	0.793464	-0.317083	1.10328
Mock_10h-Mock_24h	LIMK1	-0.962713	3	-0.930314	CFL1_S3,CFL2_S3,DSTN_S3	0.335691	-0.47406	0.793464	-0.317083	1.10328
Mock_10h-Mock_24h	TESK2	-0.962713	3	-0.930314	CFL1_S3,CFL2_S3,DSTN_S3	0.335691	-0.47406	0.793464	-0.317083	1.10328
Mock_10h-Mock_24h	SGK1	0.962703	15	-0.0428408	CARHSP1_S52,FOXO1_S256,FOXO3_S253,FOXO3_T32,HTT_S419,NDRG1_S330,NDRG1_T366,NDRG2_S332,NDRG2_T330,NDRG2_T348,NEDD4L_S328,NEDD4L_S342,NEDD4L_T367,SLC9A1_S703,SP1_S59	0.335696	0.474053	0.793464	-0.317083	1.10328
Mock_10h-Mock_24h	LATS1	0.946482	7	-0.0229147	PPP1R12A_S445,PPP1R12A_S473,RAF1_S259,WWTR1_S89,YAP1_S109,YAP1_S127,YAP1_S164	0.343903	0.463564	0.806749	-0.317083	1.10328
Mock_10h-Mock_24h	BCR	-0.935944	4	-0.833389	CRKL_Y207,HSPB1_S82,RAB7A_S72,STAT3_S727	0.349302	-0.456799	0.8133	-0.317083	1.10328
Mock_10h-Mock_24h	ALK	0.920896	2	0.401345	GSK3B_S9,STAT3_Y705	0.357105	0.447204	0.825309	-0.317083	1.10328
Mock_10h-Mock_24h	SMG1	-0.90963	2	-1.02672	UPF1_S1107,UPF1_S1127	0.363018	-0.440072	0.832805	-0.317083	1.10328
Mock_10h-Mock_24h	CHEK2	-0.902427	14	-0.583177	BAIAP2L1_S331,BRCA1_S1524,CCAR2_T454,CDC25C_S216,CDK1_T14,CDK11B_S752,CHEK2_S379,CHEK2_S516,MAPT_S579,MED1_S671,RB1_S612,TRIM28_S473,XRCC1_S210,XRCC1_T284	0.36683	-0.435535	0.835408	-0.317083	1.10328
Mock_10h-Mock_24h	MAPK15	-0.876681	2	-1.00102	JUN_S63,JUN_S73	0.38066	-0.419463	0.860622	-0.317083	1.10328
Mock_10h-Mock_24h	WNK2	-0.863635	1	-1.26992	STK39_T354	0.387788	-0.411405	0.870431	-0.317083	1.10328
Mock_10h-Mock_24h	ICK	-0.842295	1	-1.24637	BAG6_T1080	0.399623	-0.39835	0.885149	-0.317083	1.10328
Mock_10h-Mock_24h	NEK2	-0.837946	2	-0.970798	NPM1_S70,TP53_S315	0.402061	-0.395708	0.885149	-0.317083	1.10328
Mock_10h-Mock_24h	PKMYT1	-0.819765	2	-0.956614	CDK1_T14,CDK1_Y15	0.41235	-0.384734	0.885149	-0.317083	1.10328
Mock_10h-Mock_24h	WEE1	-0.819765	2	-0.956614	CDK1_T14,CDK1_Y15	0.41235	-0.384734	0.885149	-0.317083	1.10328
Mock_10h-Mock_24h	WEE2	-0.819765	2	-0.956614	CDK1_T14,CDK1_Y15	0.41235	-0.384734	0.885149	-0.317083	1.10328
Mock_10h-Mock_24h	STK11	-0.815886	5	-0.719644	GSK3B_S9,MARK2_T208,SIK3_T221,TBC1D1_S237,ULK1_S556	0.414565	-0.382407	0.885149	-0.317083	1.10328
Mock_10h-Mock_24h	PRAG1	-0.80872	1	-1.20933	EGFR_Y1172	0.418676	-0.378122	0.885149	-0.317083	1.10328
Mock_10h-Mock_24h	FLT3	-0.805436	2	-0.945436	CHEK1_S280,SHC1_Y427	0.420568	-0.376164	0.885149	-0.317083	1.10328
Mock_10h-Mock_24h	PIM3	0.803007	4	0.12589	BAD_S75,BAD_S99,BAD_S118,IRS1_S1101	0.421971	0.374718	0.885149	-0.317083	1.10328
Mock_10h-Mock_24h	MAPK6	-0.797696	1	-1.19717	MAPK6_S189	0.425047	-0.371563	0.885149	-0.317083	1.10328
Mock_10h-Mock_24h	MKNK2	-0.792457	1	-1.19139	PLEC_S4642	0.428094	-0.368461	0.885149	-0.317083	1.10328
Mock_10h-Mock_24h	SGK2	0.788178	2	0.297806	FOXO3_S253,FOXO3_T32	0.430593	0.365933	0.885149	-0.317083	1.10328
Mock_10h-Mock_24h	MAP3K10	-0.787094	1	-1.18547	TCF3_S379	0.431227	-0.365295	0.885149	-0.317083	1.10328
Mock_10h-Mock_24h	CAMK2B	-0.769219	4	-0.741416	CTNNB1_S552,GSK3A_S21,STAT1_S727,STMN1_S16	0.441764	-0.35481	0.896795	-0.317083	1.10328
Mock_10h-Mock_24h	RIPK4	-0.765235	1	-1.16135	IRF6_S424	0.444132	-0.352488	0.896795	-0.317083	1.10328
Mock_10h-Mock_24h	CHKA	-0.7629	2	-0.912251	CDC25C_S216,CTNNB1_S45	0.445523	-0.35113	0.896795	-0.317083	1.10328
Mock_10h-Mock_24h	PRKG	0.744782	4	0.0937701	BAD_S118,PPP1R12A_S695,RAF1_S43,VASP_T278	0.456404	0.340651	0.912807	-0.317083	1.10328
Mock_10h-Mock_24h	MAP2K4	-0.739827	2	-0.894251	CTNNB1_S45,PRKCD_T507	0.459405	-0.337804	0.912958	-0.317083	1.10328
Mock_10h-Mock_24h	ROS1	0.73112	3	0.148627	CDK1_Y15,EIF4EBP1_S65,TRIM28_S473	0.464706	0.332822	0.917248	-0.317083	1.10328
Mock_10h-Mock_24h	PIM	0.726645	6	0.010208	AKT1S1_T246,BAD_S75,BAD_S99,BAD_S118,CHEK1_S280,IRS1_S1101	0.467444	0.330271	0.917248	-0.317083	1.10328
Mock_10h-Mock_24h	MAP2K2	-0.714704	7	-0.615116	ATF2_T71,MAPK1_T185,MAPK1_Y187,MAPK3_T202,MAPK3_Y204,STAT3_S727,STAT3_Y705	0.474792	-0.323497	0.923818	-0.317083	1.10328
Mock_10h-Mock_24h	MAPK1	-0.711598	110	-0.374675	ABI1_S183,ABI1_S216,ABI1_S222,ABI1_S225,ARRB1_S412,ATF2_T69,ATF2_T71,BAD_S75,BCL6_S343,BRAF_S151,BRAF_T401,CALD1_S789,CDKN1A_S130,CDKN1B_S10,CEP55_S425,CEP55_S428,CIC_S1409,CTNNB1_S675,CTTN_S405,CTTN_S418,DNM1L_S616,EIF4EBP1_S65,EIF4EBP1_T37,EIF4EBP1_T45,EIF4EBP1_T46,ERBB2_T701,ERF_T526,ETV3_S139,EXOC7_S250,FOXO3_S425,GJA1_S279,HNRNPK_S284,HSF1_S307,JUN_S63,JUN_S73,KDM4B_S566,KHDRBS1_S58,KLC1_S460,KRT8_S432,MAPK1_T185,MAPK1_T190,MAPK1_Y187,MAPT_S519,MAPT_S721,MAPT_T522,MARCKS_S46,MCRIP1_S21,MRTFA_S454,MYC_S62,MYC_T58,NCOA2_S736,NUP153_S320,NUP153_S516,NUP50_S221,NUP50_S315,PBK_T9,PCYT1A_S315,PGK1_S203,PKM_S37,PLA2G4A_S727,PML_S403,PML_S505,PML_S527,PML_S530,POLR2A_S1864,POLR2A_S1878,POLR2A_S1892,POLR2A_S1899,POLR2A_S1913,POLR2A_S1920,PTTG1_S165,PXN_S83,PXN_S126,PXN_S130,RAF1_S43,RAF1_S259,RAF1_S642,RAMAC_S36,RBM17_S222,RBM17_T71,RCAN1_S167,RPS6KA1_S363,RPS6KA1_T359,RPS6KA3_S227,RPS6KA3_S369,RPS6KA3_S715,RPS6KA3_T231,RPS6KA3_T365,RPS6KB1_S447,RPTOR_S863,RRAS2_S186,SLC9A1_S693,SLC9A1_S785,SMAD2_T8,SORBS3_S530,SOS1_S1167,SP1_S59,STAT1_S727,STAT3_S727,STIM1_S575,STIM1_S608,STMN1_S25,STMN1_S38,TERF2_S365,TOP2A_S1213,TOP2A_S1247,TOP2A_S1354,TOP2A_S1393,TPPP_S18,TPR_S2155,TPR_T2137,WASF2_S296,WASF2_S308,ZC3HC1_S395	0.476714	-0.321742	0.923818	-0.317083	1.10328
Mock_10h-Mock_24h	VRK1	-0.699842	5	-0.869352	ATF2_T69,ATF2_T71,HNRNPA1_S6,JUN_S63,JUN_S73,NBN_S343	0.484026	-0.315132	0.926221	-0.317083	1.10328
Mock_10h-Mock_24h	NUAK1	0.695009	5	0.0258372	LATS1_S464,MAPT_S579,PPP1R12A_S445,PPP1R12A_S472,PPP1R12A_S910	0.487049	0.312427	0.926221	-0.317083	1.10328
Mock_10h-Mock_24h	CDK12	-0.691553	6	-0.628568	PML_S518,POLR2A_S1861,POLR2A_S1878,POLR2A_S1917,RECQL4_S251,SAMHD1_T592	0.489218	-0.310498	0.926221	-0.317083	1.10328
Mock_10h-Mock_24h	PKN3	0.690581	1	0.444825	BCAR1_S428	0.489829	0.309956	0.926221	-0.317083	1.10328
Mock_10h-Mock_24h	MAPK7	0.676621	13	-0.0350325	GSK3B_S9,MEF2A_S408,MEF2D_S180,MEF2D_S444,PML_S403,PML_T409,PTK2_S910,RPS6KA1_S363,RPS6KA1_T359,RPS6KA3_S227,RPS6KA3_S369,RPS6KA3_S715,RPS6KA3_T231,RPS6KA3_T365	0.498646	0.302207	0.935821	-0.317083	1.10328
Mock_10h-Mock_24h	RPS6KA2	0.665458	5	0.0112566	BAD_S75,BAD_S118,IRS1_S1101,MRE11_S676,SLC9A1_S703	0.505757	0.296058	0.935821	-0.317083	1.10328
Mock_10h-Mock_24h	JAK3	-0.661783	1	-1.04722	ELAVL1_Y200	0.508111	-0.294042	0.935821	-0.317083	1.10328
Mock_10h-Mock_24h	PI3K	0.661073	22	-0.161585	AKT1S1_T246,BAD_S75,BAD_S118,CDK1_T14,CGGBP1_S164,CHEK1_S280,CTNNB1_S552,EIF4B_S422,EIF4EBP2_T45,FOXO3_S253,FOXO3_T32,GAB2_S210,GAB2_T391,GRK2_S670,GSK3A_S21,GSK3B_S9,JUN_S63,JUN_S73,MTOR_S2481,PDPK1_S241,PTK2_S910,RAF1_S259	0.508566	0.293653	0.935821	-0.317083	1.10328
Mock_10h-Mock_24h	MAP3K8	-0.65751	3	-0.735905	EIF4G1_S1147,MSN_T558,NPM1_T199	0.510853	-0.291704	0.935821	-0.317083	1.10328
Mock_10h-Mock_24h	ARAF	0.653019	4	0.0431498	BAD_S75,BAD_S99,BAD_S118,RAF1_S494	0.513744	0.289253	0.935821	-0.317083	1.10328
Mock_10h-Mock_24h	MAP3K3	0.647568	3	0.0744864	RCAN1_S163,RCAN1_S167,SQSTM1_S272,SQSTM1_T269	0.517264	0.286288	0.935821	-0.317083	1.10328
Mock_10h-Mock_24h	PRKD2	0.645041	5	0.00118243	MARK2_S400,PAK4_S99,PKD2_S801,SSH1_S937,VASP_S322	0.518901	0.284916	0.935821	-0.317083	1.10328
Mock_10h-Mock_24h	NEK9	0.633693	1	0.38206	GSK3A_S21	0.526282	0.278782	0.936541	-0.317083	1.10328
Mock_10h-Mock_24h	CDK17	0.633693	1	0.38206	GSK3A_S21	0.526282	0.278782	0.936541	-0.317083	1.10328
Mock_10h-Mock_24h	SYK	-0.627793	5	-0.626838	BLNK_Y189,CDC25C_S216,MAPT_S721,MAPT_Y711,SHC1_Y427	0.53014	-0.27561	0.936541	-0.317083	1.10328
Mock_10h-Mock_24h	PDK1	-0.616824	5	-0.621426	MYC_S62,PDHA1_S232,PDHA1_S293,PDHA1_S300,PRKCD_T507	0.537351	-0.269742	0.936541	-0.317083	1.10328
Mock_10h-Mock_24h	MAP2K7	0.614639	2	0.162421	FADD_S194,STAT3_Y705	0.538793	0.268578	0.936541	-0.317083	1.10328
Mock_10h-Mock_24h	PRKCZ	0.600377	17	0.0305503	ADD1_S726,AKT2_T309,AKT3_S472,CTNNB1_S45,GSK3B_S9,IRS1_S307,IRS1_S323,IRS1_S1101,MARK2_T596,MARK3_T564,NFATC2_S236,NFATC2_S243,NFATC2_S363,OCLN_T403,OCLN_T404,PARD3_S827,STAT3_S727,YAP1_S109,YAP1_T110	0.548255	0.261018	0.936541	-0.317083	1.10328
Mock_10h-Mock_24h	HCK	-0.581225	3	-0.687313	EGFR_Y1172,PXN_Y118,STAT3_Y705	0.561089	-0.250968	0.936541	-0.317083	1.10328
Mock_10h-Mock_24h	DAPK1	-0.580149	2	-0.76968	MAPT_S579,MCM3_S160	0.561814	-0.250407	0.936541	-0.317083	1.10328
Mock_10h-Mock_24h	NUAK2	0.560658	3	0.0400456	LATS1_S464,PPP1R12A_S445,PPP1R12A_T696	0.575031	0.240309	0.936541	-0.317083	1.10328
Mock_10h-Mock_24h	DYRK1A	0.558757	17	-0.0589315	CARHSP1_S41,CARHSP1_S52,CCNL2_S330,CCNL2_S369,CDKN1B_S10,DYRK1A_Y321,EIF2B5_S544,GSK3B_S9,MAPT_S519,MAPT_S721,MYC_S62,MYC_T58,PSEN1_T354,RCAN1_S167,SF3B1_T273,SF3B1_T434,SRSF1_S234,SRSF1_S238	0.576327	0.239331	0.936541	-0.317083	1.10328
Mock_10h-Mock_24h	YES1	-0.558262	4	-0.625044	EGFR_Y1172,ERBB2_Y877,STAT3_Y705,YES1_Y426	0.576665	-0.239076	0.936541	-0.317083	1.10328
Mock_10h-Mock_24h	PRKCD	0.553935	28	-0.201587	ADD1_S726,CTTN_S405,DNM1L_S616,GSK3A_S21,GSK3B_S9,HMGA1_S44,HNRNPK_S284,HSPB1_S82,IRS1_S307,IRS1_S323,IRS1_S1101,MARCKS_S163,MARCKS_S170,MUC1_T1224,PPP1R14B_T57,PRKCD_S299,PRKCD_S302,PRKCD_S304,PRKCD_S645,PRKCD_T507,RPS3_T221,RPS6_S235,RPS6_S236,SHC1_S139,STAT1_S727,STAT3_S727,STAT3_Y705,TRIM28_S473	0.579623	0.236854	0.936541	-0.317083	1.10328
Mock_10h-Mock_24h	CSNK1A1L	-0.551694	1	-0.925758	CTNNB1_S45	0.581158	-0.235706	0.936541	-0.317083	1.10328
Mock_10h-Mock_24h	CSNK1	-0.551694	1	-0.925758	CTNNB1_S45	0.581158	-0.235706	0.936541	-0.317083	1.10328
Mock_10h-Mock_24h	PTK2B	0.548796	7	-0.0882339	GSK3A_Y279,GSK3B_S9,MTOR_S2448,PFKFB3_S461,PPP1R12A_T696,PXN_Y118,YES1_Y426	0.583146	0.234223	0.936541	-0.317083	1.10328
Mock_10h-Mock_24h	PRKG2	0.5479	2	0.110356	HSPB1_S82,LASP1_S146	0.58376	0.233765	0.936541	-0.317083	1.10328
Mock_10h-Mock_24h	EPHA2	0.547582	4	-0.0150139	EPHA2_Y588,EPHA2_Y594,EPHA2_Y772,PDPK1_S241	0.583979	0.233603	0.936541	-0.317083	1.10328
Mock_10h-Mock_24h	PRKCB	-0.544934	21	-0.448279	ANXA2_S2,ANXA2_S26,GSK3A_S21,GSK3B_S9,IRS1_S323,IRS2_S306,IRS2_S679,LASP1_S146,MAPK1_T185,MAPK1_Y187,MAPK3_T202,MAPK3_Y204,MARCKS_S163,MARCKS_S170,PA2G4_S363,PRKAA1_S496,RAF1_S621,RB1_S780,SHC1_S139,STMN1_S25,STMN1_S38	0.585799	-0.232251	0.936541	-0.317083	1.10328
Mock_10h-Mock_24h	LATS2	0.534606	4	-0.0861554	WWTR1_S89,YAP1_S109,YAP1_S127,YAP1_S164	0.592922	0.227002	0.936541	-0.317083	1.10328
Mock_10h-Mock_24h	PLK4	0.525319	1	0.262493	CEP131_S78	0.599362	0.222311	0.936541	-0.317083	1.10328
Mock_10h-Mock_24h	CAMK2_complex	0.525172	16	-0.17223	BCL10_S138,CAMK2G_T287,CASP2_S340,CDC20_S51,CDKN1B_S10,DNM1L_S616,HDAC4_S246,HDAC4_S266,HDAC4_S467,HDAC4_S632,MAPT_S579,PEA15_S104,PEA15_S116,REM2_S68,STAT1_S727,STMN1_S16	0.599464	0.222237	0.936541	-0.317083	1.10328
Mock_10h-Mock_24h	RAF1	0.522451	12	-0.150687	BAD_S75,BAD_S99,BAD_S118,MAPK1_T185,MAPK1_Y187,MAPK3_T202,MAPK3_Y204,PPP1R12A_T696,RAF1_S259,RAF1_S494,RAF1_S621,RAF1_T269	0.601357	0.220868	0.936541	-0.317083	1.10328
Mock_10h-Mock_24h	AXL	0.521036	2	0.0893982	STAT3_Y705,YES1_Y426	0.602341	0.220157	0.936541	-0.317083	1.10328
Mock_10h-Mock_24h	EPHB1	-0.515515	1	-0.885842	PXN_Y118	0.606194	-0.217389	0.936541	-0.317083	1.10328
Mock_10h-Mock_24h	MAP3K11	-0.515515	1	-0.885842	PXN_Y118	0.606194	-0.217389	0.936541	-0.317083	1.10328
Mock_10h-Mock_24h	CSNK1E	0.50399	4	-0.039061	CTNNB1_S45,CTNND1_S268,EIF4EBP1_T41,EIF4EBP1_T50	0.614269	0.211642	0.936541	-0.317083	1.10328
Mock_10h-Mock_24h	GSK3A	0.50147	15	-0.125137	CTPS1_S571,DPYSL2_S518,DPYSL2_S522,GSK3A_Y279,IKZF3_S378,JUN_S243,MAP3K11_S789,MAP3K11_S793,MAPT_S579,MYC_T58,NDRG1_S342,NDRG1_S362,NIFK_T234,SFPQ_T687,UNG_S64,UNG_T60,USF1_S186	0.616041	0.210391	0.936541	-0.317083	1.10328
Mock_10h-Mock_24h	STK39	-0.49648	2	-0.704407	SLC12A7_T973,SLC12A7_T980	0.619556	-0.20792	0.936541	-0.317083	1.10328
Mock_10h-Mock_24h	PhK	-0.491252	2	-0.700328	MAPT_S579,PYGB_S15	0.623248	-0.205339	0.936541	-0.317083	1.10328
Mock_10h-Mock_24h	CSK	0.49049	3	-0.00465024	ANXA2_Y24,PRAG1_Y413,YES1_Y426	0.623788	0.204963	0.936541	-0.317083	1.10328
Mock_10h-Mock_24h	PDGFRA	0.484503	1	0.217462	RPS6KB1_S441	0.628029	0.20202	0.936541	-0.317083	1.10328
Mock_10h-Mock_24h	STK38	-0.483611	5	-0.555699	AAK1_S637,RAB3IP_S288,YAP1_S109,YAP1_S127,YAP1_S164	0.628662	-0.201583	0.936541	-0.317083	1.10328
Mock_10h-Mock_24h	CDK9	-0.482079	9	-0.494373	NCOA2_S493,POLR2A_S1861,POLR2A_S1878,POLR2A_S1917,STAT1_S727,SUPT5H_S666,SUPT5H_T799,SUPT5H_T806,TP53_S315	0.62975	-0.200832	0.936541	-0.317083	1.10328
Mock_10h-Mock_24h	MAP3K7	-0.480792	8	-0.504625	HDAC4_S246,HDAC7_S155,HNRNPA2B1_T176,MAP3K7_S454,MTOR_S2481,PTPN3_S359,RBMX_T216,RIPK1_S320	0.630664	-0.200202	0.936541	-0.317083	1.10328
Mock_10h-Mock_24h	DYRK2	0.477322	9	-0.464116	CARHSP1_S30,CARHSP1_S32,CARHSP1_S41,DPYSL2_S522,DPYSL3_S518,DPYSL3_S522,DPYSL3_T509,EIF4EBP1_S65,EIF4EBP1_S101,JUN_S243,KATNA1_S109	0.633132	0.198505	0.936541	-0.317083	1.10328
Mock_10h-Mock_24h	AMPK	-0.474747	45	-0.395164	ACACA_S78,ACACA_S80,BRAF_S729,CDC25C_S216,CFTR_S737,CHEK1_S280,CRTC2_S171,CTNNB1_S552,CTNNB1_S675,CTTN_T401,FLCN_S62,FOXO3_S413,FOXO3_T32,GFPT1_S261,GSK3B_S9,IRS1_S307,KIF4A_S801,MAPT_S519,MAPT_S579,MAPT_S721,MFF_S155,NME1_S120,NME1_S122,PAK2_S55,PAK2_S141,PAK2_S197,PEA15_S116,PFKFB2_S466,PFKFB3_S461,PFKFB3_S467,PIKFYVE_S307,PNPLA2_S404,PPP1R12C_S452,RAF1_S621,RPTOR_S722,SLC12A2_S77,TBC1D1_S237,TBC1D4_S341,TBC1D4_T642,TSC2_S1387,TSC2_T1462,ULK1_S556,ULK1_S758,VASP_S322,VASP_T278	0.634967	-0.197249	0.936541	-0.317083	1.10328
Mock_10h-Mock_24h	MAPK8	-0.471402	33	-0.451635	ARHGAP8_S455,ATF2_T69,ATF2_T71,BAD_S75,BAD_S118,CDC25C_S168,CDKN1A_S130,CDKN1B_S10,DCP1A_S315,EIF4ENIF1_S513,EIF4ENIF1_S587,EIF4ENIF1_S752,FOXO4_S230,GRB7_S194,HNRNPK_S216,HSF1_S363,IRS1_S307,IRS1_S315,JUN_S63,JUN_S73,KRT8_S432,MAP2_T1616,MAP2_T1619,MARCKS_S46,MYC_S62,RARA_S445,RPS6KB1_S447,RPTOR_S863,SIRT1_S27,SIRT1_S47,STAT3_S727,STAT3_Y705,STMN1_S38,TP53_S315	0.637354	-0.195619	0.936541	-0.317083	1.10328
Mock_10h-Mock_24h	MEK	-0.456516	16	-0.361149	CTTN_S405,CTTN_S418,HSF1_S307,IRS1_S307,MAPK1_T185,MAPK1_Y187,MAPK3_T202,MAPK3_Y204,MYC_S62,NMT1_S69,PBK_T9,RPS6KA1_S363,RPS6KA1_T359,RPS6KB1_S447,STAT3_S727,STMN1_S25,STMN1_S38	0.648019	-0.188412	0.936541	-0.317083	1.10328
Mock_10h-Mock_24h	PTK6	0.448326	2	-0.273498	ARHGAP35_Y1105,PXN_Y118	0.653918	0.184477	0.936541	-0.317083	1.10328
Mock_10h-Mock_24h	UHMK1	0.447628	5	-0.0962218	CDKN1B_S10,PAM_S946,PIMREG_S131,SF1_S80,STMN1_S38	0.654422	0.184142	0.936541	-0.317083	1.10328
Mock_10h-Mock_24h	TTBK1	0.446536	3	-0.032648	MAPT_S515,MAPT_S516,MAPT_S519	0.65521	0.183619	0.936541	-0.317083	1.10328
Mock_10h-Mock_24h	CAMKK2	-0.445681	3	-0.600973	CAMK1_T177,SIRT1_S27,SIRT1_S47	0.655828	-0.18321	0.936541	-0.317083	1.10328
Mock_10h-Mock_24h	SIK3	-0.443349	2	-0.662957	CRTC2_S70,CRTC2_S171	0.657513	-0.182095	0.936541	-0.317083	1.10328
Mock_10h-Mock_24h	MASTL	-0.438724	2	-0.659349	CDK1_T14,ENSA_S67	0.660861	-0.17989	0.936541	-0.317083	1.10328
Mock_10h-Mock_24h	BRSK1	-0.436215	2	-0.657392	CDC25C_S216,MAPT_S579	0.662681	-0.178696	0.936541	-0.317083	1.10328
Mock_10h-Mock_24h	PDK3	0.433032	3	-0.0412498	PDHA1_S232,PDHA1_S293,PDHA1_S300	0.664992	0.177184	0.936541	-0.317083	1.10328
Mock_10h-Mock_24h	PDK4	0.433032	3	-0.0412498	PDHA1_S232,PDHA1_S293,PDHA1_S300	0.664992	0.177184	0.936541	-0.317083	1.10328
Mock_10h-Mock_24h	MOS	0.432658	2	0.0204509	MAPT_S516,VIM_S459	0.665263	0.177007	0.936541	-0.317083	1.10328
Mock_10h-Mock_24h	ABL2	0.431115	2	0.0192469	ITGB1_Y783,MAPT_Y711	0.666385	0.176275	0.936541	-0.317083	1.10328
Mock_10h-Mock_24h	TTK	-0.412539	5	-0.520631	MAPT_S516,MAPT_S579,MAPT_T522,USP16_S415,USP16_S552	0.679944	-0.167527	0.947661	-0.317083	1.10328
Mock_10h-Mock_24h	DYRK1B	0.405269	4	-0.0935196	CDKN1B_S10,DYRK1B_Y273,HNF1A_S249,SF3B1_T434	0.68528	0.164132	0.947661	-0.317083	1.10328
Mock_10h-Mock_24h	AURKA	0.403615	10	-0.176266	CTNNB1_S552,CTNNB1_S675,GSK3B_S9,HNRNPK_S379,MBD3_S85,NUMA1_S1969,PARD3_S962,STAT3_Y705,TP53_S315,WDR62_T50	0.686496	0.163362	0.947661	-0.317083	1.10328
Mock_10h-Mock_24h	ABL1	0.400181	10	-0.177464	CRKL_Y207,EGFR_Y1172,LASP1_Y171,MAPT_Y711,MYC_S62,MYC_T58,PIK3AP1_Y594,PTPN11_Y63,PXN_Y118,STAT3_S727	0.689023	0.161766	0.947661	-0.317083	1.10328
Mock_10h-Mock_24h	p38	-0.390845	21	-0.479044	AGO2_S387,ATF2_T69,ATF2_T71,CDC25C_S216,CDKN1A_S130,DCP1A_S315,EPS15_S796,ETV6_S257,GRK2_S670,GSK3B_S9,HNF4A_S167,HSPB1_S82,JUN_S63,JUN_S73,PBK_T9,PXN_S83,PXN_S85,STAT1_S727,STAT3_S727,STMN1_S16,TAB3_S506,TRIM28_S473	0.695912	-0.157446	0.947661	-0.317083	1.10328
Mock_10h-Mock_24h	MAPK13	0.387311	9	0.0468669	HSF1_S303,HSF1_S307,HSPB1_S82,MAPT_S519,MAPT_T498,MAPT_T522,SQSTM1_S272,SQSTM1_T269,STMN1_S25,STMN1_S38	0.698526	0.155817	0.947661	-0.317083	1.10328
Mock_10h-Mock_24h	MAPK	-0.385821	20	-0.347469	AGO2_S387,BAD_S75,CDC25C_T48,CDKN1B_S10,CTTN_S405,CTTN_S418,GJA1_S279,GRK2_S670,GSK3B_S9,IRS1_S307,JUN_S63,JUN_S73,MYC_S62,MYC_T58,PML_S403,PML_T409,RBM17_S222,SIRT1_S47,STAT1_S727,STAT3_S727,STMN1_S16	0.699629	-0.155132	0.947661	-0.317083	1.10328
Mock_10h-Mock_24h	PBK	-0.369651	3	-0.552544	JUN_S63,JUN_S73,PRC1_T481	0.711642	-0.147738	0.947661	-0.317083	1.10328
Mock_10h-Mock_24h	MARK1	0.368979	4	-0.113538	MAP4_S928,MAP4_S941,MAP4_S1073,MAPT_S579	0.712143	0.147433	0.947661	-0.317083	1.10328
Mock_10h-Mock_24h	TESK1	-0.355304	2	-0.59427	CFL1_S3,CFL2_S3	0.722362	-0.141245	0.947661	-0.317083	1.10328
Mock_10h-Mock_24h	BLK	-0.347329	2	-0.588048	EGFR_Y1172,STAT3_Y705	0.728344	-0.137663	0.947661	-0.317083	1.10328
Mock_10h-Mock_24h	FGR	-0.347329	2	-0.588048	EGFR_Y1172,STAT3_Y705	0.728344	-0.137663	0.947661	-0.317083	1.10328
Mock_10h-Mock_24h	PRKD1	-0.33078	24	-0.391577	ARFIP1_S132,BAD_S75,BAD_S99,BAD_S118,CFL1_S3,CTTN_S113,HDAC7_S155,HDAC7_S181,HDAC7_S358,HSPB1_S82,JUN_S63,KIDINS220_S918,MARK2_S400,MRTFA_S333,OSBP_S240,OSBP_S382,PAK4_S99,PAK4_S474,PKD2_S801,PLCG1_S1248,RABEP1_S407,RIN1_S351,SSH1_S937,VASP_S322	0.740811	-0.130293	0.947661	-0.317083	1.10328
Mock_10h-Mock_24h	ULK1	-0.326812	1	-0.677649	RPTOR_S859	0.74381	-0.128538	0.947661	-0.317083	1.10328
Mock_10h-Mock_24h	DAPK2	-0.326812	1	-0.677649	RPTOR_S859	0.74381	-0.128538	0.947661	-0.317083	1.10328
Mock_10h-Mock_24h	KSR1	-0.325644	9	-0.436842	BRAF_S151,BRAF_T401,MAPK1_T185,MAPK1_Y187,MAPK3_T202,MAPK3_Y204,RAF1_S259,RAF1_S494,RAF1_T269	0.744694	-0.128022	0.947661	-0.317083	1.10328
Mock_10h-Mock_24h	MERTK	0.317523	1	0.0332354	STAT3_Y705	0.750847	0.124449	0.947661	-0.317083	1.10328
Mock_10h-Mock_24h	FER	0.317523	1	0.0332354	STAT3_Y705	0.750847	0.124449	0.947661	-0.317083	1.10328
Mock_10h-Mock_24h	JAK1	0.317523	1	0.0332354	STAT3_Y705	0.750847	0.124449	0.947661	-0.317083	1.10328
Mock_10h-Mock_24h	JAK	0.317523	1	0.0332354	STAT3_Y705	0.750847	0.124449	0.947661	-0.317083	1.10328
Mock_10h-Mock_24h	TNK2	0.317523	1	0.0332354	STAT3_Y705	0.750847	0.124449	0.947661	-0.317083	1.10328
Mock_10h-Mock_24h	FGFR	0.317523	1	0.0332354	STAT3_Y705	0.750847	0.124449	0.947661	-0.317083	1.10328
Mock_10h-Mock_24h	FGFR4	0.317523	1	0.0332354	STAT3_Y705	0.750847	0.124449	0.947661	-0.317083	1.10328
Mock_10h-Mock_24h	CLK1	-0.316112	2	-0.563695	PTPN1_S50,RBM17_S222	0.751917	-0.12383	0.947661	-0.317083	1.10328
Mock_10h-Mock_24h	HIPK3	-0.312974	2	-0.561247	ATF1_S198,FADD_S194	0.7543	-0.122456	0.947661	-0.317083	1.10328
Mock_10h-Mock_24h	MAP2K3	-0.306343	1	-0.655066	HSPB1_S82	0.759344	-0.119562	0.947661	-0.317083	1.10328
Mock_10h-Mock_24h	MAP2K6	-0.306343	1	-0.655066	HSPB1_S82	0.759344	-0.119562	0.947661	-0.317083	1.10328
Mock_10h-Mock_24h	MAPKAPK3	-0.306343	1	-0.655066	HSPB1_S82	0.759344	-0.119562	0.947661	-0.317083	1.10328
Mock_10h-Mock_24h	AURKB	0.301245	18	-0.238745	CBX5_S92,CDCA8_S219,CHMP4C_S214,CHMP4C_S215,DDX3X_S594,HSP90AB1_S255,KIF23_S911,LMO7_S751,NAGK_S76,NUMA1_S1969,PARD3_S962,PLEC_T2886,RB1_S780,RBMX_S326,SSH3_S37,STMN1_S16,VIM_S72,VIM_S73	0.763228	0.117346	0.948713	-0.317083	1.10328
Mock_10h-Mock_24h	MARK2	0.287827	15	-0.235091	ARHGEF2_S886,ARHGEF2_S960,BAIAP2_S325,BAIAP2_S366,CRTC2_S171,HDAC4_S246,HDAC7_S155,KIF13B_S1381,KIF13B_S1410,MAPT_S579,MARK2_T596,PARD3_S144,PARD3_S873,RAB11FIP1_S234,RAB11FIP2_S227	0.773479	0.111552	0.954255	-0.317083	1.10328
Mock_10h-Mock_24h	PRKG1	0.285776	9	-0.211986	CFTR_S660,CFTR_S700,CFTR_S737,CFTR_S795,HSPB1_S82,LASP1_S146,LIPE_S853,PPP1R12A_S695,VASP_T278	0.77505	0.11067	0.954255	-0.317083	1.10328
Mock_10h-Mock_24h	AKT2	0.281077	35	-0.264665	ACLY_S455,AFDN_S1799,AKT1S1_S183,AKT1S1_T246,AKT2_S474,AKT2_T309,BABAM1_S29,BAD_S75,BAD_S99,BAD_S118,BRAF_T440,CBY1_S20,CTNNB1_S552,EDC3_S161,EMSY_S209,FLNC_S2233,FOXO1_S256,FOXO3_S253,FOXO3_T32,GSK3A_S21,GSK3B_S9,HSPB1_S82,MYC_S62,PTPN1_S50,RALGAPA2_S486,RALGAPA2_S696,RALGAPA2_T715,SH3RF1_S304,TBC1D4_S318,TBC1D4_S341,TBC1D4_S570,TBC1D4_S588,TBC1D4_T642,TSC2_S939,TSC2_T1462	0.778651	0.108657	0.954255	-0.317083	1.10328
Mock_10h-Mock_24h	RIPK1	-0.278154	1	-0.623966	DNM1L_S616	0.780894	-0.107408	0.954255	-0.317083	1.10328
Mock_10h-Mock_24h	BCKDK	-0.27544	1	-0.620971	BCKDHA_S337	0.782978	-0.10625	0.954255	-0.317083	1.10328
Mock_10h-Mock_24h	ERN1	0.264643	1	-0.0251068	EMSY_S209	0.791285	0.101667	0.956734	-0.317083	1.10328
Mock_10h-Mock_24h	MET	-0.263222	5	-0.446958	GAB1_Y659,MET_Y1234,MET_Y1235,PTK2_S910,SHC1_Y427	0.79238	-0.101067	0.956734	-0.317083	1.10328
Mock_10h-Mock_24h	PRKCI	-0.248887	10	-0.403917	BAD_S75,BAD_S99,BAD_S118,CDK7_T170,ECT2_T359,EZH2_T487,MARK2_T596,MARK3_T564,PARD3_S827,SP1_S59	0.803448	-0.095042	0.956734	-0.317083	1.10328
Mock_10h-Mock_24h	LMTK2	-0.244797	4	-0.452123	CFTR_S737,GSK3B_S9,PPP1CA_T320,PYGB_S15	0.806614	-0.0933344	0.956734	-0.317083	1.10328
Mock_10h-Mock_24h	MAP2K	0.241559	3	-0.163214	CDC25C_T48,MAPK1_T185,MAPK1_Y187	0.809122	0.0919862	0.956734	-0.317083	1.10328
Mock_10h-Mock_24h	ATR	-0.240674	22	-0.373695	ATR_S435,ATR_T1989,BRCA1_S1524,CCAR2_T454,CDC25C_S216,CGGBP1_S164,CHEK1_S280,DCK_S74,GINS2_S182,GPS1_S474,IRS1_S270,MCM2_S108,NBN_S343,NPM1_S125,POLE_S1940,RAD50_S635,RAD51AP1_S120,SMC1A_S957,STAT3_S727,SUN2_S12,TRIM28_S824,UIMC1_S205	0.809808	-0.091618	0.956734	-0.317083	1.10328
Mock_10h-Mock_24h	MAP3K1	0.239172	2	-0.130496	FADD_S194,STAT3_S727	0.810973	0.0909938	0.956734	-0.317083	1.10328
Mock_10h-Mock_24h	IKK_family	0.239021	5	-0.199149	IRS1_S270,IRS1_S307,IRS2_S306,MYC_S62,NAA10_S209	0.81109	0.0909312	0.956734	-0.317083	1.10328
Mock_10h-Mock_24h	CDC42BPA	0.237059	1	-0.0555393	PPP1R12C_T560	0.812611	0.0901174	0.956734	-0.317083	1.10328
Mock_10h-Mock_24h	MAPK11	0.226627	5	-0.127145	ATF2_T69,ATF2_T71,GYS1_S653,HNF4A_S167,HSF1_S303,HSF1_S307,RPTOR_S863	0.820713	0.0858085	0.96242	-0.317083	1.10328
Mock_10h-Mock_24h	IRAK1	-0.213468	1	-0.552599	STAT3_S727	0.830962	-0.0804189	0.96242	-0.317083	1.10328
Mock_10h-Mock_24h	PLK2	0.206002	1	-0.0898047	ADAM17_S791	0.83679	0.0773837	0.96242	-0.317083	1.10328
Mock_10h-Mock_24h	TGFBR1	0.203684	1	-0.0923621	OTUB1_S18	0.838601	0.0764447	0.96242	-0.317083	1.10328
Mock_10h-Mock_24h	DYRK3	0.197732	1	-0.0989288	AKT1S1_T246	0.843255	0.0740411	0.96242	-0.317083	1.10328
Mock_10h-Mock_24h	GRK2	-0.190796	4	-0.422334	ARRB1_S412,IRS1_S307,MSN_T558,STK3_S316	0.848685	-0.0712534	0.96242	-0.317083	1.10328
Mock_10h-Mock_24h	NME1	0.188733	3	-0.196864	NME1_S120,NME1_S122,NME1_S125	0.850302	0.0704266	0.96242	-0.317083	1.10328
Mock_10h-Mock_24h	PAK2	0.188671	13	-0.25935	CFL1_S3,CTTN_S113,MAPK6_S189,NF2_S518,PAK2_S55,PAK2_S141,PAK2_S197,RPS6_S235,RPS6_S236,RPS6_S240,VIM_S26,VIM_S39,VIM_S73	0.850351	0.070402	0.96242	-0.317083	1.10328
Mock_10h-Mock_24h	MAP3K14	-0.184698	6	-0.400274	MAPK1_T185,MAPK1_Y187,MAPK3_T202,MAPK3_Y204,STAT3_S727,STAT3_Y705	0.853466	-0.0688139	0.96242	-0.317083	1.10328
Mock_10h-Mock_24h	TRPM7	0.18429	1	-0.113758	TRPM7_S1255	0.853786	0.0686512	0.96242	-0.317083	1.10328
Mock_10h-Mock_24h	MST1R	0.183636	2	-0.173821	MET_Y1234,MET_Y1235	0.854299	0.06839	0.96242	-0.317083	1.10328
Mock_10h-Mock_24h	PRKCG	0.183436	5	-0.226575	ARHGEF7_S518,DNAJC5_S10,GSK3A_S21,GSK3B_S9,PA2G4_S363	0.854456	0.0683102	0.96242	-0.317083	1.10328
Mock_10h-Mock_24h	MAP4K4	-0.169944	4	-0.410831	MOB1A_T35,MSN_T558,STAT3_S727,STAT3_Y705	0.865054	-0.0629568	0.964002	-0.317083	1.10328
Mock_10h-Mock_24h	CSNK1D	-0.164291	5	-0.398145	CTNNB1_S45,DCK_S74,MAPT_S519,MAPT_S721,MAPT_T522	0.869502	-0.0607295	0.964002	-0.317083	1.10328
Mock_10h-Mock_24h	PRKCQ	0.160006	9	-0.258239	BAD_S75,BAD_S99,IRS1_S307,IRS1_S1101,MAPK1_T185,MAPK1_Y187,MAPK3_T202,MAPK3_Y204,MSN_T558	0.872876	0.0590473	0.964002	-0.317083	1.10328
Mock_10h-Mock_24h	LYN	0.157667	4	-0.230107	CDK1_Y15,EGFR_Y1172,STAT3_Y705,TRIM28_Y449	0.874719	0.0581314	0.964002	-0.317083	1.10328
Mock_10h-Mock_24h	EGFR	0.155725	9	-0.259813	CHEK1_S280,CTNND1_Y96,CTNND1_Y228,CTNND1_Y321,EGFR_Y1172,GAB1_Y659,GPRC5A_Y347,IQGAP1_S1443,STAT3_Y705	0.876249	0.0573722	0.964002	-0.317083	1.10328
Mock_10h-Mock_24h	NEK6	-0.15302	4	-0.401495	KIF11_T926,NUP98_S612,NUP98_S623,STAT3_S727	0.878383	-0.0563163	0.964002	-0.317083	1.10328
Mock_10h-Mock_24h	PTK2	0.152091	4	-0.233183	GSK3A_Y279,PTK2_S910,PXN_Y118,STAT3_Y705	0.879115	0.0559544	0.964002	-0.317083	1.10328
Mock_10h-Mock_24h	BMX	0.140726	1	-0.161822	MET_Y1235	0.888086	0.0515449	0.964002	-0.317083	1.10328
Mock_10h-Mock_24h	EIF2AK2	-0.140699	4	-0.394698	FOXO1_S256,STAT1_S727,STAT3_S727,TRIM28_S473	0.888108	-0.0515344	0.964002	-0.317083	1.10328
Mock_10h-Mock_24h	CDK3	-0.137257	3	-0.404513	CABLES1_S313,JUN_S63,JUN_S73	0.890828	-0.0502063	0.964002	-0.317083	1.10328
Mock_10h-Mock_24h	TAF1	-0.134203	1	-0.465148	TAF7_S264	0.893242	-0.049031	0.964002	-0.317083	1.10328
Mock_10h-Mock_24h	SIK1	0.128834	3	-0.235018	CRTC2_S70,CRTC2_S171,NCOR2_T1383	0.897489	0.0469709	0.964002	-0.317083	1.10328
Mock_10h-Mock_24h	PRKCE	0.127398	12	-0.276508	BAD_S75,BAD_S99,BAD_S118,CTNND1_S268,GJA1_S365,IQGAP1_S1443,KRT18_S53,OCLN_T403,OCLN_T404,STAT3_S727,STAT3_Y705,TJP1_S168	0.898625	0.0464213	0.964002	-0.317083	1.10328
Mock_10h-Mock_24h	STK10	0.125304	1	-0.178837	MSN_T558	0.900283	0.0456211	0.964002	-0.317083	1.10328
Mock_10h-Mock_24h	CAMK	-0.121307	4	-0.384001	HDAC7_S155,HDAC7_S358,MAPT_S579,STMN1_S16	0.903448	-0.044097	0.964002	-0.317083	1.10328
Mock_10h-Mock_24h	PRKAA1	-0.118974	31	-0.340658	ACACA_S80,BAG2_S20,BAIAP2_S366,BRAF_S729,CFTR_S737,CGN_S131,CRTC2_S171,CTTN_T401,FOXO3_S413,GFPT1_S261,HDAC7_S155,HDAC7_S358,KIF4A_S801,KLC2_S582,MAPT_S579,MFF_S155,NME1_S122,PFKFB2_S466,PFKFB3_S461,PPP1R12C_S452,PRKAA1_S496,PRKAB1_S108,RAF1_S259,RAF1_S621,RPTOR_S722,STAT3_S727,TBC1D1_S237,TSC2_S1387,ULK1_S556,VASP_S322,VASP_T278	0.905296	-0.0432093	0.964002	-0.317083	1.10328
Mock_10h-Mock_24h	IGF1R	0.105675	1	-0.200493	ANXA2_Y24	0.91584	0.0381804	0.971912	-0.317083	1.10328
Mock_10h-Mock_24h	PHKG1	-0.0896919	1	-0.416039	MAPT_S579	0.928532	-0.0322031	0.978358	-0.317083	1.10328
Mock_10h-Mock_24h	MARK4	-0.0896919	1	-0.416039	MAPT_S579	0.928532	-0.0322031	0.978358	-0.317083	1.10328
Mock_10h-Mock_24h	PKC	0.0841037	51	-0.334861	ABCB1_S661,ADD1_S436,ADD1_S481,ADD1_S726,ANXA2_S12,ANXA2_S26,ARHGDIA_S34,ATF2_T69,ATF2_T71,BAD_S75,BAD_S118,CDK7_T170,DNMT1_S127,EIF6_S235,GJA1_S279,GJA1_S365,GSK3B_S9,HSPB1_S82,IQGAP1_S1443,IRS1_S307,IRS1_S323,IRS1_S1101,KRT18_S53,LMNA_S403,LMNA_S404,LMNA_S625,LMNA_T416,LMNB1_S406,MAPT_S579,MARCKS_S46,MARCKS_S163,MARCKS_S167,MARCKS_S170,MYH9_S1916,OCLN_T403,OCLN_T404,PACSIN2_S313,PDE3A_S312,PEA15_S104,PFKFB3_S461,PLCG1_S1248,PPP1R12A_S695,PRKAA1_S496,PRKCD_T507,PTK2_S910,PTPN1_S352,PTPN12_S435,RAF1_S259,SLC9A1_S703,STAT3_S727,STMN1_S16,VIM_S55	0.932974	0.0301305	0.978358	-0.317083	1.10328
Mock_10h-Mock_24h	CLK2	0.0765238	1	-0.232655	PTPN1_S50	0.939002	0.0273333	0.978358	-0.317083	1.10328
Mock_10h-Mock_24h	STK38L	-0.0737688	2	-0.374633	RAB3IP_S288,YAP1_S127	0.941194	-0.0263207	0.978358	-0.317083	1.10328
Mock_10h-Mock_24h	MAPK14	-0.069671	30	-0.263396	ATF2_T69,ATF2_T71,BAZ1B_S158,CDC25C_S216,CDKN1A_S130,DROSHA_S221,EIF4EBP1_S65,EIF4EBP1_T37,EIF4EBP1_T46,EPS15_S796,ETV6_S22,ETV6_S257,FOXO3_S425,GJA1_S279,HNF4A_S167,HSF1_S303,HSF1_S307,JUN_S63,JUN_S73,MEF2A_S408,MRTFA_S333,PLA2G4A_S727,PXN_S85,RB1_S249,RB1_T252,RPS6KA4_S343,RPS6KA4_S347,SKP2_S64,SOX9_S211,STAT1_S727,STAT3_S727,STAT3_Y705,TP53_S315	0.944455	-0.0248185	0.978358	-0.317083	1.10328
Mock_10h-Mock_24h	STK25	-0.0632582	1	-0.386875	CCM2_S384	0.949561	-0.0224772	0.978358	-0.317083	1.10328
Mock_10h-Mock_24h	CAMK4	-0.0626902	4	-0.351666	HDAC4_S467,HDAC4_S632,STMN1_S16,STMN1_S63	0.950013	-0.0222703	0.978358	-0.317083	1.10328
Mock_10h-Mock_24h	SIK2	-0.0625357	1	-0.386078	CRTC2_S171	0.950136	-0.0222141	0.978358	-0.317083	1.10328
Mock_10h-Mock_24h	AMPK_alpha	-0.0515559	4	-0.345523	FOXO3_S413,GSK3B_S9,TSC2_S1387,ULK1_S556	0.958883	-0.0182346	0.984116	-0.317083	1.10328
Mock_10h-Mock_24h	DAPK3	-0.0436051	2	-0.351101	PPP1R12A_T696,STAT3_S727	0.965219	-0.0153741	0.987372	-0.317083	1.10328
Mock_10h-Mock_24h	RAF	-0.0310492	3	-0.336861	BAD_S75,BAD_S99,KRT18_S53	0.97523	-0.0108928	0.988784	-0.317083	1.10328
Mock_10h-Mock_24h	ROCK2	0.0297527	6	-0.303682	DPYSL2_T514,MSN_T558,MYL12A_S19,PPP1R12A_T696,PPP1R14B_T57,VIM_S72	0.976264	0.0104326	0.988784	-0.317083	1.10328
Mock_10h-Mock_24h	FYN	-0.0292938	10	-0.327303	ARHGAP35_Y1105,CTNND1_Y96,CTNND1_Y228,EGFR_Y1172,ERBB2_Y877,IFITM3_Y20,MAPT_Y711,PXN_Y118,SHC1_Y427,STAT3_Y705	0.97663	-0.0102698	0.988784	-0.317083	1.10328
Mock_10h-Mock_24h	CDK5	0.0259555	58	-0.30102	CASK_S395,CCDC88A_S1675,CDK16_S95,CDKN1B_S10,CTNNB1_S191,DBN1_S142,DNM1L_S616,DPYSL2_S518,DPYSL2_S522,DPYSL2_T509,DPYSL2_T514,DPYSL3_S518,DPYSL3_S522,DPYSL3_T509,EFHD2_S74,EFHD2_S76,ELAVL1_S202,GJA1_S279,HTT_S432,HTT_S1199,LMNA_S22,LMNA_S392,LMTK2_S1450,MAP2K2_T394,MAPT_S516,MAPT_S519,MAPT_S552,MAPT_S579,MAPT_S713,MAPT_S721,MAPT_T498,MAPT_T522,MARCKS_S26,MARCKS_S27,MEF2A_S408,MEF2D_S444,MYC_S62,NFAT5_T135,PPP1CA_T320,PPP1R1B_S102,PPP1R1B_T75,PPP1R2_T73,PSEN1_T354,PTK2_S910,PXN_S85,RB1_S608,SIRT1_S47,SIRT2_S368,SNTB2_S95,SRC_S75,STAT3_S727,STMN1_S25,STMN1_S38,STUB1_S19,TLN1_S425,TP53_S315,TPPP_S18,TPPP_T14,VIM_S56	0.979293	0.00908743	0.988784	-0.317083	1.10328
Mock_10h-Mock_24h	PRKAA2	0.0190372	12	-0.31102	ACACA_S80,BAIAP2_S366,CRTC2_S171,FOXO3_S413,PFKFB2_S466,PFKFB3_S461,PPP1R12C_S452,RPTOR_S863,TSC2_S1387,ULK1_S556,VASP_S322,VASP_T278	0.984811	0.00664691	0.988784	-0.317083	1.10328
Mock_10h-Mock_24h	PRKACB	-0.0161055	5	-0.325029	BAD_S75,BAD_S99,BAD_S118,PPP1R1B_S102,PPP1R1B_T75	0.98715	-0.00561675	0.988784	-0.317083	1.10328
Mock_10h-Mock_24h	FGFR3	0.0140574	2	-0.306116	STAT3_Y705,VIM_S56	0.988784	0.0048985	0.988784	-0.317083	1.10328
VIC_10h-Mock_10h	CSNK2A1	6.2134	93	1.12495	ABCF1_S109,ABCF1_S140,ACACA_S29,ANP32B_T244,ARNT_S77,CAPZA1_S9,CAV2_S36,CBX5_S11,CBX5_S13,CBX5_S14,CTNNA1_S641,DEK_S32,EEF1D_S162,EIF2S2_S2,EIF4EBP1_S112,G3BP1_S149,GYS1_S653,HDAC1_S421,HDAC1_S423,HDAC2_S394,HDAC2_S422,HDAC2_S424,HMGA1_S99,HMGA1_S102,HMGA1_S103,HMGN1_S7,HMGN1_S8,HMGN1_S86,HMGN1_S89,HNRNPA1_S199,HNRNPC_S260,HSP90AA1_S231,HSP90AA1_S263,HSP90AB1_S226,HSP90AB1_S255,IGF2R_S2409,IGF2R_S2484,IGFBP1_S194,IRS1_S330,JUN_S243,KIF1C_S1092,LIG1_S66,MCM2_S13,MCM2_S27,MCM2_S40,MCM2_S41,MCM2_S108,MCM2_S139,MDC1_S299,MDC1_S376,MDC1_S453,MDC1_T301,MDC1_T378,MDC1_T455,MECOM_S726,MECOM_S1037,MYH10_S1956,MYH10_S1975,MYH10_T1960,MYH9_S1916,MYH9_S1943,NCAPG_S973,NCAPG_S975,OCLN_S408,OCLN_T404,OTUB1_S16,PAWR_S231,PDCD5_S119,PKD2_S812,PML_S518,PML_S565,PPP1R1B_S45,PPP1R1B_S102,PPP1R2_S87,PPP1R2_S121,PPP1R2_S122,PSMA3_S243,PSMA3_S250,PTGES3_S113,PTGES3_S118,RAD9A_S387,SEPTIN2_S218,SLK_S347,SLK_S348,SMC3_S1067,SPTBN1_T2159,SRPK1_S51,SSB_S366,STARD10_S284,STAT1_S727,STX1A_S14,TOP1_S10,TOP2A_S1377,TOP2A_S1469,TOP2A_S1525,USO1_S942,USP7_S18,VAMP4_S30	5.18487e-10	9.28526	1.59694e-07	0.32536	1.05038
VIC_10h-Mock_10h	CSNK2A2	5.83463	17	2.02025	ACACA_S29,EIF4EBP1_S112,HDAC1_S421,HDAC1_S423,HDAC2_S394,HDAC2_S422,HDAC2_S424,HMGA1_S99,HMGA1_S102,HMGA1_S103,HNRNPC_S260,KIF1C_S1092,PPP1R1B_S45,PPP1R1B_S102,PPP1R2_S87,PPP1R2_S121,PPP1R2_S122,SMC3_S1067,SRPK1_S51,STX1A_S14	5.39097e-09	8.26833	8.30209e-07	0.32536	1.05038
VIC_10h-Mock_10h	PKM	4.14507	4	2.5023	AKT1S1_S202,PAK2_S141,PAK2_S197,STAT3_Y705	3.39713e-05	4.46889	0.0032293	0.32536	1.05038
VIC_10h-Mock_10h	PDPK1	4.09653	13	1.51877	AKT2_S474,AKT2_T309,PAK1_T423,PDHA1_S232,PDHA1_S293,PDHA1_S300,PDPK1_S241,PRKCA_T497,PRKCD_T507,PRKCI_T412,PRKCQ_S695,RPS6KA3_S227,SGK2_T253	4.19389e-05	4.37738	0.0032293	0.32536	1.05038
VIC_10h-Mock_10h	MAPK10	4.00522	10	1.74533	AKT2_S474,ATF2_T69,ATF2_T71,CDKN1A_S130,HNRNPK_S216,HNRNPK_S284,JUN_S63,JUN_S73,MYC_S62,MYC_T58,STMN1_S38	6.19603e-05	4.20789	0.00381676	0.32536	1.05038
VIC_10h-Mock_10h	PIK3CA	3.50867	5	1.97353	AFDN_S1799,AKT2_S474,GSK3B_S9,NPM1_T199,STMN1_S25	0.000450346	3.34645	0.0231177	0.32536	1.05038
VIC_10h-Mock_10h	SRC	3.45625	31	0.991155	ANXA2_S12,ANXA2_S26,ANXA2_Y24,ARHGAP35_Y1105,BCAR1_S639,BCR_Y246,CDH1_T790,CDK1_Y15,CTNND1_Y228,CTNND1_Y280,CTNND1_Y291,CTNND1_Y296,DAPK1_S289,EGFR_Y1172,EPHA2_S897,EPHA2_Y594,ERBB2_Y877,G3BP1_Y133,GAB1_Y659,GSK3A_Y279,INPPL1_Y987,KRT19_Y391,LASP1_Y171,MPZL1_Y263,NCKIPSD_Y161,OCLN_Y402,PDHA1_Y289,PXN_Y118,RAF1_S494,SHC1_Y427,STAT3_Y705	0.000547739	3.26143	0.0241005	0.32536	1.05038
VIC_10h-Mock_10h	PAK6	3.34428	3	2.35345	BAD_S75,CTNNB1_S675,CTNND1_S288	0.000824968	3.08356	0.0284044	0.32536	1.05038
VIC_10h-Mock_10h	PAK4	3.34259	5	1.89552	BAD_S75,CTNNB1_S675,CTNND1_S288,PAK4_S474,STMN1_S16	0.000829998	3.08092	0.0284044	0.32536	1.05038
VIC_10h-Mock_10h	TBK1	3.1622	5	1.81078	BMI1_S316,MTDH_S568,RAB7A_S72,RIPK1_S320,RPS6KB1_S447	0.00156581	2.80526	0.048227	0.32536	1.05038
VIC_10h-Mock_10h	PTK7	3.01346	1	3.49062	JUN_S63	0.00258291	2.58789	0.0662946	0.32536	1.05038
VIC_10h-Mock_10h	MAP3K21	3.01346	1	3.49062	JUN_S63	0.00258291	2.58789	0.0662946	0.32536	1.05038
VIC_10h-Mock_10h	CSNK1A1	2.93482	12	1.22058	AXIN1_S75,AXIN1_S77,CTNNB1_S45,CTNND1_S268,CTNND1_S269,CTPS2_S568,FADD_S194,HNRNPC_S253,HNRNPC_S260,HNRNPC_S299,RPS6_S247,TUT1_S6,YBX1_S176	0.00333744	2.47659	0.0790717	0.32536	1.05038
VIC_10h-Mock_10h	mTORC2	2.90076	10	1.28887	ACLY_S455,AKT2_S474,AKT3_S472,FLNA_S2152,GFPT1_S261,IGF2BP1_S181,IGF2BP3_S184,MTOR_S2481,OXSR1_S339,STAT3_S727	0.00372261	2.42915	0.0818974	0.32536	1.05038
VIC_10h-Mock_10h	MAP3K2	2.8563	1	3.32555	CTNNB1_S675	0.00428604	2.36794	0.0880068	0.32536	1.05038
VIC_10h-Mock_10h	MAPK15	2.82349	2	2.42244	JUN_S63,JUN_S73	0.00475046	2.32326	0.0914464	0.32536	1.05038
VIC_10h-Mock_10h	MAPK9	2.77825	14	1.20769	ATF2_T69,ATF2_T71,BAZ1B_S158,CDKN1A_S130,CTNNB1_S191,IRS1_S307,IRS1_S315,JUN_S63,JUN_S73,MARCKS_S46,MYC_S62,SIRT1_S27,STAT3_S727,STMN1_S38,TP53_S315	0.00546521	2.26239	0.094876	0.32536	1.05038
VIC_10h-Mock_10h	BRAF	2.77356	12	1.16635	BAD_S75,BAD_S99,BAD_S118,BAD_S134,MAPK1_T185,MAPK1_Y187,MAPK3_T202,MAPK3_Y204,RAF1_S494,TPR_S2155,TTK_S281,TTK_S436	0.0055447	2.25612	0.094876	0.32536	1.05038
VIC_10h-Mock_10h	ERK	2.69159	92	0.641848	AGO2_S387,ARRB1_S412,ATF2_T69,ATF2_T71,BAD_S75,BAD_S99,BAD_S118,BAG2_S20,BAZ1B_S158,BRAF_S151,BRAF_T401,CALD1_S789,CCDC6_S244,CDC25C_S216,CDC25C_T48,CDKN1A_S130,CDKN1B_S10,CHEK1_S280,CIC_S1409,CTTN_S405,CTTN_S418,DCP1A_S315,DCP1A_S319,DNM1L_S616,EP300_S1038,EPS8_S625,EPS8_T629,ERBB2_T701,ERF_T526,EXOC7_S250,FOXO3_S425,GJA1_S255,GJA1_S279,GRK2_S670,GSK3B_S9,HNRNPK_S284,HSF1_S303,HSF1_S307,IRS1_S312,JUN_S63,JUN_S73,JUN_S243,KHDRBS1_S58,KLC1_S460,LIMA1_S362,LIMA1_S604,MAPK3_T207,MAPT_S519,MARCKS_S27,MRTFA_S454,MTOR_S2481,MYC_S62,MYC_T58,NMT1_S69,NUP153_S320,NUP153_S516,PAK1_T423,PGK1_S203,PKM_S37,PLA2G4A_S727,PML_S527,PML_S530,PPP1R12A_T696,PTK2_S910,PXN_S83,PXN_S106,PXN_S126,PXN_S130,PXN_Y118,RAF1_S259,RBM17_S222,RBM17_T71,RPS3_T221,RPS6_S235,RPS6_S236,RPS6KA1_S363,RPS6KA1_T359,RPS6KA3_S227,RPS6KB1_S447,RPTOR_S863,SMAD2_T8,SOS1_S1167,STAT1_S727,STAT3_S727,STIM1_S575,STIM1_S608,STMN1_S25,STMN1_S38,SYMPK_T1257,TSC2_T1462,WASF2_S308,WWC1_T929,XPO5_S416	0.00711124	2.14805	0.106861	0.32536	1.05038
VIC_10h-Mock_10h	PRKACG	2.68144	9	1.2642	BAD_S75,BAD_S99,BAD_S118,CTNNB1_S675,PPP1R1B_S102,PPP1R1B_T75,STAT3_S727,STMN1_S16,STMN1_S63	0.00733068	2.13486	0.106861	0.32536	1.05038
VIC_10h-Mock_10h	PAK1	2.67555	29	0.847226	ARHGEF2_S886,ARHGEF7_S518,BAD_S75,BAD_S99,BAD_S118,BAD_S134,BRAF_S446,CTNNB1_S675,CTTN_S113,CTTN_S405,CTTN_S418,ELF3_S207,FLNA_S2152,FXR1_S420,MORC2_S739,NF2_S518,PAK1_S144,PAK1_S199,PAK1_T423,PGAM1_S118,PPP1R12A_T696,PTK2_S910,PXN_S258,RAF1_S259,STMN1_S16,STMN1_S25,STMN1_S38,VIM_S39,VIM_S56	0.0074606	2.12723	0.106861	0.32536	1.05038
VIC_10h-Mock_10h	GSK3B	-2.66789	68	-0.0160635	APPL1_S401,BCLAF1_S531,CDKN1A_S130,CEBPB_S231,CLASP2_S507,CTNNB1_S45,CTNNB1_S675,CTNND1_S252,CTNND1_T310,DPYSL2_S518,DPYSL2_S522,DPYSL2_T509,DPYSL2_T514,DPYSL3_S518,DPYSL3_S522,DPYSL3_T509,EIF4EBP1_S65,EIF4EBP1_T37,EIF4EBP1_T46,EIF4EBP1_T70,FBXO4_S12,GSK3B_S9,GYS1_S653,HDAC6_S22,HNRNPD_S83,HNRNPD_S87,HSF1_S303,IKZF3_S378,JUN_S243,JUNB_S251,JUNB_T255,MAP1B_S1260,MAP3K11_S789,MAP3K11_S793,MAPT_S515,MAPT_S516,MAPT_S519,MAPT_S579,MAPT_S713,MAPT_S717,MAPT_S721,MAPT_T498,MAPT_T522,MARCKS_S26,MARK2_S212,MUC1_S1227,MYC_S62,MYC_T58,NACA_T2022,NDRG1_S342,NDRG1_S362,NFKB2_S222,NFKB2_S226,PELP1_T745,PPP1R2_T73,PRKAA1_T490,PSEN1_S353,PSEN1_S357,RCAN1_S163,RELB_S573,RPTOR_S722,RPTOR_S859,RPTOR_S863,RPTOR_S877,SFPQ_T687,SOX9_T236,TP53_S315,UNG_S64,UNG_T60,ZC3HAV1_S271	0.00763293	-2.11731	0.106861	0.32536	1.05038
VIC_10h-Mock_10h	CDK8	2.54738	1	3.00107	STAT1_S727	0.0108534	1.96443	0.145341	0.32536	1.05038
VIC_10h-Mock_10h	MAP2K2	2.476	7	1.30834	ATF2_T71,MAPK1_T185,MAPK1_Y187,MAPK3_T202,MAPK3_Y204,STAT3_S727,STAT3_Y705	0.0132863	1.8766	0.170508	0.32536	1.05038
VIC_10h-Mock_10h	PLK3	2.45341	5	1.67176	ATF2_T69,ATF2_T71,CDC25C_S216,JUN_S63,JUN_S73,RBBP8_S327	0.014151	1.84921	0.17434	0.32536	1.05038
VIC_10h-Mock_10h	CK2	2.43201	42	0.773748	BAD_T80,CANX_S554,CANX_S564,CASP2_S340,EIF2S2_S2,EIF4EBP1_S65,EIF4EBP1_S112,FXR1_S409,G3BP1_S149,HDAC2_S394,HDAC2_S422,HDAC2_S424,HNRNPC_S239,HSF1_S303,HSF1_S307,JUN_S243,KDM1A_S166,KIF1C_S1092,NCAPG_S975,NME1_S122,NME2_S122,NPM1_S125,OCLN_S408,OCLN_T404,PAWR_S231,PDCD5_S119,PKD2_S812,PML_S518,PML_S565,PPP1R1B_S45,PPP1R1B_S102,PPP1R2_S87,RNF2_S168,SEPTIN2_S218,SMC3_S1067,SRPK1_S51,STAT1_S727,STAT3_S727,STX1A_S14,TOMM22_S15,USP7_S18,XPC_S94,YBX1_S165	0.0150154	1.82346	0.177875	0.32536	1.05038
VIC_10h-Mock_10h	PI3K	2.31547	24	0.821812	AKT1S1_T246,BAD_S75,BAD_S118,BMI1_S316,CDK1_T14,CGGBP1_S164,CHEK1_S280,CTNNB1_S552,EIF4B_S422,EIF4EBP2_T45,EPHA2_S897,FOXO3_S253,FOXO3_T32,GAB2_S210,GAB2_T391,GRK2_S670,GSK3A_S21,GSK3B_S9,JUN_S63,JUN_S73,MTOR_S2481,PDPK1_S241,PTK2_S910,RAF1_S259	0.0205874	1.6864	0.234849	0.32536	1.05038
VIC_10h-Mock_10h	MTOR	2.21605	65	0.59099	ACLY_S455,AKT1S1_S183,AKT1S1_S212,AKT2_S474,ANKRD17_S2045,ANKRD17_S2047,BAG3_S289,BAG3_T285,BRD9_S588,CTNND1_S268,DAP_S51,DNMT1_S714,EEF2K_S72,EEF2K_S74,EGLN1_S125,EIF4B_S422,EIF4EBP1_S6,EIF4EBP1_S44,EIF4EBP1_S65,EIF4EBP1_S83,EIF4EBP1_T36,EIF4EBP1_T37,EIF4EBP1_T41,EIF4EBP1_T45,EIF4EBP1_T46,EIF4EBP1_T70,ELL_S309,FOXO3_T32,IRS1_S307,IRS1_S312,IRS1_S315,ISCU_S14,LARP1_S766,LARP1_S774,LARP6_S348,LARP6_S409,MAF1_S60,MAF1_S68,MAF1_S75,MAPT_S579,MTOR_S2448,MTOR_S2481,MYC_S62,OXSR1_S339,PATL1_S179,PATL1_S184,RPRD1B_S166,RPS6_S235,RPS6_S240,RPS6_S244,RPS6KB1_S447,RPTOR_S859,RPTOR_S863,RRN3_S44,SKP2_S64,SRRM1_T572,SRRM1_T574,SRRM2_S1318,SRRM2_S1326,SRRM2_S1329,STAT1_S727,STAT3_S727,STAT3_Y705,TFEB_S122,TRIM28_S824,ULK1_S758,UVRAG_S498,UVRAG_S571,WNK1_S2032,ZNRF2_S145	0.0266883	1.57368	0.293572	0.32536	1.05038
VIC_10h-Mock_10h	PRKD1	2.1883	23	0.804638	ARFIP1_S132,BAD_S75,BAD_S99,BAD_S118,CFL1_S3,CTTN_S113,HDAC7_S155,HDAC7_S181,HDAC7_S358,JUN_S63,KIDINS220_S918,MARK2_S400,MRTFA_S333,OSBP_S240,OSBP_S382,PAK4_S99,PAK4_S474,PKD2_S801,PLCG1_S1248,PRKD1_S205,RIN1_S351,SSH1_S937,VASP_S322	0.0286477	1.54291	0.301552	0.32536	1.05038
VIC_10h-Mock_10h	MAP2K1	2.17846	10	1.06379	BAD_S75,IRS1_S307,MAPK1_T185,MAPK1_Y187,MAPK3_T202,MAPK3_T207,MAPK3_Y204,PKM_S37,PTK2_S910,STAT3_S727,STAT3_Y705	0.029372	1.53207	0.301552	0.32536	1.05038
VIC_10h-Mock_10h	TAOK2	-2.12836	3	-0.965351	RPS6_S235,RPS6_S236,SEPTIN7_T426	0.0333073	-1.47746	0.324946	0.32536	1.05038
VIC_10h-Mock_10h	MAP3K5	2.1133	2	1.89497	ATF2_T69,PDPK1_S241	0.034575	1.46124	0.324946	0.32536	1.05038
VIC_10h-Mock_10h	VRK1	2.08873	5	1.52901	ATF2_T69,ATF2_T71,HNRNPA1_S6,JUN_S63,JUN_S73,NBN_S343	0.0367317	1.43496	0.324946	0.32536	1.05038
VIC_10h-Mock_10h	MAPK1	2.07948	118	0.548661	ABI1_S183,ABI1_S216,ABI1_S222,ABI1_S225,ARRB1_S412,ATF2_T69,ATF2_T71,BAD_S75,BCL6_S343,BRAF_S151,BRAF_T401,CALD1_S789,CDKN1A_S130,CDKN1B_S10,CEP55_S425,CEP55_S428,CIC_S1409,CTNNB1_S675,CTTN_S405,CTTN_S418,DNM1L_S616,EIF4EBP1_S65,EIF4EBP1_S83,EIF4EBP1_T37,EIF4EBP1_T45,EIF4EBP1_T46,EIF4EBP1_T70,ERBB2_T701,ERF_T526,ETV3_S139,EXOC7_S250,FOXO3_S425,GJA1_S255,GJA1_S279,GORASP2_T222,GORASP2_T225,HNRNPK_S284,HSF1_S307,IRS1_S312,JUN_S63,JUN_S73,KDM4B_S566,KHDRBS1_S58,KLC1_S460,KRT8_S432,MAPK1_T185,MAPK1_T190,MAPK1_Y187,MAPT_S519,MAPT_S721,MAPT_T522,MARCKS_S46,MCRIP1_S21,MRTFA_S454,MYC_S62,MYC_T58,MYLK_S1779,NCOA2_S736,NUP153_S320,NUP153_S516,NUP50_S221,NUP50_S315,PBK_T9,PCYT1A_S315,PGK1_S203,PKM_S37,PLA2G4A_S727,PML_S403,PML_S505,PML_S527,PML_S530,POLR2A_S1864,POLR2A_S1878,POLR2A_S1892,POLR2A_S1899,POLR2A_S1913,POLR2A_S1920,PTTG1_S165,PXN_S83,PXN_S126,PXN_S130,RAF1_S43,RAF1_S259,RAF1_S642,RAMAC_S36,RBM17_S222,RBM17_T71,RCAN1_S167,RPS6KA1_S363,RPS6KA1_T359,RPS6KA3_S227,RPS6KA3_S369,RPS6KA3_S715,RPS6KA3_T231,RPS6KA3_T365,RPS6KB1_S447,RPTOR_S863,RRAS2_S186,SLC9A1_S693,SLC9A1_S785,SMAD2_T8,SORBS3_S530,SOS1_S1167,SP1_S59,STAT1_S727,STAT3_S727,STIM1_S575,STIM1_S608,STMN1_S25,STMN1_S38,TERF2_S365,TOP2A_S1213,TOP2A_S1247,TOP2A_S1354,TOP2A_S1393,TPR_S2155,TPR_T2137,WASF2_S296,WASF2_S308,ZC3HC1_S395	0.0375737	1.42512	0.324946	0.32536	1.05038
VIC_10h-Mock_10h	PAK5	2.07618	2	1.86739	BAD_S75,CTNND1_S288	0.0378777	1.42162	0.324946	0.32536	1.05038
VIC_10h-Mock_10h	MAPK3	2.0712	91	0.561236	ABI1_S183,ABI1_S216,ABI1_S225,ARRB1_S412,ATF2_T69,ATF2_T71,BAD_S75,BAG3_S289,BAG3_T285,BAZ1B_S158,BCL6_S343,BRAF_S151,BRAF_T401,CALD1_S789,CANX_S583,CDKN1A_S130,CIC_S1409,CTTN_S405,CTTN_S418,DNM1L_S616,EIF4EBP1_S65,ERBB2_T701,ETV6_S213,ETV6_S257,EXOC7_S250,FOXO3_S425,GJA1_S255,GJA1_S279,GORASP2_T222,GORASP2_T225,GRK2_S670,HNRNPK_S284,HSF1_S307,JUN_S63,JUN_S73,KLC1_S460,KRT8_S432,LIMA1_S362,LIMA1_S374,LIMA1_S604,MAPK1_Y187,MAPK3_T202,MAPK3_T207,MAPK3_Y204,MARCKS_S46,MCRIP1_S21,MRTFA_S454,MYC_S62,MYLK_S1779,NCOA2_S736,NUMA1_T2015,NUP153_S320,NUP153_S516,NUP50_S221,NUP50_S315,PCYT1A_S315,PML_S527,PML_S530,POLR2A_S1864,POLR2A_S1878,POLR2A_S1892,POLR2A_S1899,POLR2A_S1913,POLR2A_S1920,PTTG1_S165,PXN_S83,PXN_S126,PXN_S130,RAF1_S43,RAF1_S259,RAF1_S642,RCAN1_S167,RPS6KA1_S363,RPS6KA1_T359,RPS6KA3_S227,RPS6KA3_S369,RPS6KA3_S715,RPS6KA3_T231,RPS6KA3_T365,RPS6KB1_S441,RPTOR_S863,RRAS2_S186,SMAD2_T8,SOS1_S1167,SP1_S59,STAT1_S727,STAT3_S727,STAT3_Y705,STMN1_S25,STMN1_S38,SYMPK_T1257,TOP2A_S1213,TOP2A_S1247,TOP2A_S1354,TOP2A_S1393	0.0383397	1.41635	0.324946	0.32536	1.05038
VIC_10h-Mock_10h	MKNK2	2.06381	1	2.49313	PLEC_S4642	0.0390357	1.40854	0.324946	0.32536	1.05038
VIC_10h-Mock_10h	CDK2	2.03763	149	0.442382	AKIRIN2_S21,ANKLE2_S528,ANKRD17_S2042,ANKRD17_S2045,ANKRD17_S2401,APC_S1360,ARID1A_S363,ARID4A_S864,ARID4A_S1140,ARID4A_S1145,ATRIP_S224,ATRIP_S239,BARD1_T299,BAZ2A_S509,BCLAF1_T840,BRCA1_S1497,BRMS1_S237,BTG1_S159,CABLES1_S313,CC2D1A_S208,CCDC6_S244,CDC25C_S214,CDC6_S74,CDC6_S106,CDK16_S138,CDK7_S164,CDK7_T170,CDKN1A_S130,CDKN1B_S10,CENPA_S19,CEP76_S83,CTNNB1_S45,CTTN_S405,CTTNBP2NL_S563,DNM1L_S616,ELAVL1_S202,FAM122A_S143,FOXK2_S373,FOXK2_S428,GIGYF2_S30,GORASP2_T225,GRK2_S670,HMGA1_S36,HNRNPD_T193,HNRNPH1_S104,HNRNPK_S216,ILRUN_S215,IMPDH2_S122,JPT2_S97,KAT7_T88,LARP1_S774,LARP1_T649,LIG1_S51,LIG1_S76,LIG1_S91,LIG3_S210,LMNB2_S37,MARCKS_S26,MCM2_S13,MCM2_S27,MCM2_S40,MCM2_S41,MCM2_S108,MCM2_S139,MCM3_T722,MCM4_S32,MCM4_T110,MDC1_T1630,MED1_S1207,MED1_T1215,MKI67_S357,MYBL2_T266,MYC_S62,NBN_S432,NCAPH_T49,NCL_T76,NCL_T121,NFYA_S326,NPM1_S70,NPM1_T199,NPM1_T234,NUCKS1_S181,NUP98_S612,ORC1_S273,ORC1_T375,ORC2_T116,ORC2_T226,PAICS_S27,PML_S518,POLL_S177,PPP1CA_T320,PRKAR1A_S83,PTPN2_S304,RAD18_S99,RALY_S135,RB1_S249,RB1_S608,RB1_S612,RB1_S780,RB1_T252,RB1_T356,RB1_T373,RB1_T821,RB1_T826,RBBP8_S327,RBBP8_T315,RBL1_S640,RBL1_S650,RBL2_S413,RBL2_S662,RBL2_S952,RBL2_S1068,RBL2_S1080,RBL2_S1112,RECQL4_S251,RPL12_S38,RPS3_T221,RRM2_S20,RRN3_S44,SAMHD1_T592,SF3B1_T142,SF3B1_T211,SF3B1_T244,SF3B1_T248,SF3B1_T313,SF3B1_T354,SF3B1_T426,SIRT1_S47,SIRT2_S368,SKP2_S64,SMAD2_T8,SMAD3_T8,SNAPIN_S133,SNRNP70_S226,SP1_S59,SRSF9_S216,STMN1_S25,STMN1_S38,SUPT5H_S666,SUPT6H_T1523,TERF2_S365,TERF2IP_S203,THRAP3_T874,TK1_S13,TNKS1BP1_S691,TOPBP1_T848,TOR1AIP1_S143,TP53_S315,TPX2_T72,UBTF_S389,XRCC6_T455,ZC3H11A_T321,ZC3HC1_S395	0.0415872	1.38104	0.33687	0.32536	1.05038
VIC_10h-Mock_10h	BCR	2.02685	3	1.55451	CRKL_Y207,RAB7A_S72,STAT3_S727	0.0426779	1.3698	0.33687	0.32536	1.05038
VIC_10h-Mock_10h	GSK3	-2.01648	27	-0.0411032	CDKN1A_S130,CTNNB1_S45,CTNNB1_S675,CTNND1_T310,DPYSL2_S522,DPYSL2_T514,EIF4EBP1_T82,GSK3B_S9,HSF1_S303,MAP1B_S1260,MAP1B_S1396,MAP2_T1616,MAP2_T1619,MAP3K11_S789,MAP3K11_S793,MAPT_S515,MAPT_S516,MAPT_S519,MAPT_S721,MAPT_T498,MARK2_S212,MYC_T58,PPP1R2_T73,PTK2_S722,PXN_S126,RPTOR_S859,SFPQ_T687,ZCCHC8_T492	0.0437493	-1.35903	0.33687	0.32536	1.05038
VIC_10h-Mock_10h	MEK	2.00212	19	0.807815	CTTN_S405,CTTN_S418,EPHA2_S897,HSF1_S307,IRS1_S307,IRS1_S312,MAPK1_T185,MAPK1_Y187,MAPK3_T202,MAPK3_Y204,MYC_S62,NMT1_S69,PBK_T9,RPS6KA1_S363,RPS6KA1_T359,RPS6KB1_S447,STAT3_S727,STMN1_S25,STMN1_S38	0.0452723	1.34417	0.340094	0.32536	1.05038
VIC_10h-Mock_10h	GSK3A	-1.97655	15	-0.130636	CTPS1_S571,DPYSL2_S518,DPYSL2_S522,GSK3A_Y279,IKZF3_S378,JUN_S243,MAP3K11_S789,MAP3K11_S793,MAPT_S579,MYC_T58,NDRG1_S342,NDRG1_S362,SFPQ_T687,UNG_S64,UNG_T60,USF1_S186	0.0480929	-1.31792	0.347298	0.32536	1.05038
VIC_10h-Mock_10h	STK4	1.97308	3	1.27798	MOB1A_T35,MOB1B_T35,PRKCA_S226,PRKCA_T228	0.0484864	1.31438	0.347298	0.32536	1.05038
VIC_10h-Mock_10h	PLK1	1.91116	27	0.71169	CDC25C_S216,CLIP1_S195,FADD_S194,HNRNPU_S59,IRS2_S560,KAT7_S57,KIF23_S911,KIF23_S912,MYC_S62,NPM1_T199,PPP1R7_S24,PPP1R7_S27,PRKDC_S3205,RAF1_S621,RSF1_S1359,RSF1_S1375,SPAG9_T365,STK3_S385,SUZ12_S539,SUZ12_S546,TOP2A_S1525,VIM_S39,VIM_S51,VIM_S56,VIM_S72,VIM_S459,ZMYM2_S305	0.0559846	1.25193	0.391892	0.32536	1.05038
VIC_10h-Mock_10h	RIPK3	1.86588	1	2.28523	DAXX_S668	0.0620582	1.2072	0.41552	0.32536	1.05038
VIC_10h-Mock_10h	HIPK1	1.86588	1	2.28523	DAXX_S668	0.0620582	1.2072	0.41552	0.32536	1.05038
VIC_10h-Mock_10h	ERBB4	1.83612	1	2.25397	MYC_S62	0.0663402	1.17822	0.428287	0.32536	1.05038
VIC_10h-Mock_10h	WNK3	1.82439	1	2.24166	NEDD4L_S328	0.0680929	1.1669	0.428287	0.32536	1.05038
VIC_10h-Mock_10h	LCK	1.8241	5	1.18222	EGFR_Y1172,JUN_S73,MAPK3_Y204,SHC1_Y427,STAT3_Y705	0.0681366	1.16662	0.428287	0.32536	1.05038
VIC_10h-Mock_10h	MAP3K14	1.77421	6	1.08616	MAPK1_T185,MAPK1_Y187,MAPK3_T202,MAPK3_Y204,STAT3_S727,STAT3_Y705	0.0760289	1.11902	0.468338	0.32536	1.05038
VIC_10h-Mock_10h	PRKDC	1.74414	10	0.833877	HNRNPU_S59,PNKP_S114,PRKDC_S3205,TOP1_S10,TRIM28_S824,VIM_S56,VIM_S430,VIM_S459,XRCC5_S580,XRCC6_S6	0.0811355	1.09079	0.487315	0.32536	1.05038
VIC_10h-Mock_10h	PBK	1.73466	3	1.37732	JUN_S63,JUN_S73,PRC1_T481	0.0828008	1.08197	0.487315	0.32536	1.05038
VIC_10h-Mock_10h	CDK3	1.72874	3	1.37373	CABLES1_S313,JUN_S63,JUN_S73	0.0838562	1.07647	0.487315	0.32536	1.05038
VIC_10h-Mock_10h	p38	1.65157	21	0.791985	AGO2_S387,ATF2_T69,ATF2_T71,CDC25C_S216,CDKN1A_S130,DCP1A_S315,EPS15_S796,ETV6_S257,GRK2_S670,GSK3B_S9,HNF4A_S167,JUN_S63,JUN_S73,LIMK1_S310,PBK_T9,PXN_S83,PXN_S85,STAT1_S727,STAT3_S727,STMN1_S16,TAB3_S506,TRIM28_S473	0.0986227	1.00602	0.562515	0.32536	1.05038
VIC_10h-Mock_10h	CAMK2B	1.61189	4	1.17191	CTNNB1_S552,GSK3A_S21,STAT1_S727,STMN1_S16	0.106985	0.970678	0.599115	0.32536	1.05038
VIC_10h-Mock_10h	OXSR1	-1.58005	2	-0.848187	SLC12A2_T217,SLC12A2_T230	0.114095	-0.942732	0.610482	0.32536	1.05038
VIC_10h-Mock_10h	CDK7	-1.57793	17	-0.0766243	CDK1_Y15,CDK12_T893,CDKN1A_S130,MCM2_S5,MCM2_S7,MCM2_S13,MCM2_S27,MCM2_S40,MCM2_S41,MCM2_S108,MCM2_S139,POLR2A_S1864,POLR2A_S1878,POLR2A_S1892,POLR2A_S1899,POLR2A_S1913,POLR2A_S1920	0.114581	-0.940887	0.610482	0.32536	1.05038
VIC_10h-Mock_10h	EPHA2	1.57628	5	1.06581	EPHA2_S897,EPHA2_Y588,EPHA2_Y594,EPHA2_Y772,PDPK1_S241	0.114961	0.93945	0.610482	0.32536	1.05038
VIC_10h-Mock_10h	PRKCB	1.55395	22	0.673352	ANXA2_S2,ANXA2_S26,GSK3A_S21,GSK3B_S9,IRS1_S323,IRS2_S306,IRS2_S679,LASP1_S146,LMNB1_S405,MAPK1_T185,MAPK1_Y187,MAPK3_T202,MAPK3_Y204,MARCKS_S163,MARCKS_S170,PA2G4_S363,PRKAA1_S496,RAF1_S621,RB1_S780,SHC1_S139,STMN1_S25,STMN1_S38	0.120197	0.920108	0.627467	0.32536	1.05038
VIC_10h-Mock_10h	PINK1	1.54143	1	1.94444	RIPOR2_S21	0.123211	0.90935	0.632484	0.32536	1.05038
VIC_10h-Mock_10h	CDK19	1.50836	1	1.90971	PAK1_S174	0.131462	0.881201	0.644012	0.32536	1.05038
VIC_10h-Mock_10h	CDK11B	1.50836	1	1.90971	PAK1_S174	0.131462	0.881201	0.644012	0.32536	1.05038
VIC_10h-Mock_10h	KSR1	1.49837	9	0.849975	BRAF_S151,BRAF_T401,MAPK1_T185,MAPK1_Y187,MAPK3_T202,MAPK3_Y204,RAF1_S259,RAF1_S494,RAF1_T269	0.134038	0.872771	0.644012	0.32536	1.05038
VIC_10h-Mock_10h	SGK3	-1.49777	5	-0.378206	AKT1S1_T246,FOXO3_S253,GSK3A_S21,GSK3B_S9,TSC2_T1462	0.134193	-0.872269	0.644012	0.32536	1.05038
VIC_10h-Mock_10h	MAPK8	1.48006	33	0.656144	ARHGAP8_S455,ATF2_T69,ATF2_T71,BAD_S75,BAD_S118,CDKN1A_S130,CDKN1B_S10,DCP1A_S315,EIF4ENIF1_S513,EIF4ENIF1_S587,EIF4ENIF1_S752,FOXO4_S230,GRB7_S194,HNRNPK_S216,HSF1_S363,IRS1_S307,IRS1_S312,IRS1_S315,JUN_S63,JUN_S73,KRT8_S432,MAP2_T1616,MAP2_T1619,MARCKS_S46,MYC_S62,RARA_S445,RPS6KB1_S447,RPTOR_S863,SIRT1_S27,SIRT1_S47,STAT3_S727,STAT3_Y705,STMN1_S38,TP53_S315	0.138857	0.857432	0.644012	0.32536	1.05038
VIC_10h-Mock_10h	PRKACB	1.47952	5	1.02035	BAD_S75,BAD_S99,BAD_S118,PPP1R1B_S102,PPP1R1B_T75	0.139003	0.856977	0.644012	0.32536	1.05038
VIC_10h-Mock_10h	RPS6KB2	-1.47077	5	-0.365522	GSK3B_S9,HNRNPA1_S6,IRS1_S307,KRT18_S53,RPS6_S236	0.141354	-0.849692	0.644012	0.32536	1.05038
VIC_10h-Mock_10h	JNK	1.4677	29	0.679294	ATF2_T69,ATF2_T71,BAD_S99,CDKN1A_S130,CDKN1B_S10,CTNNB1_S191,DCP1A_S315,FADD_S194,FOXO1_S256,FOXO4_S230,HNRNPK_S216,IRS1_S307,IRS1_S312,JUN_S63,JUN_S73,LMNB1_T575,MAPT_S519,MAPT_T498,MAPT_T522,MARCKS_S46,MSN_T558,MTOR_S2481,MYC_S62,PXN_Y118,RARA_S445,RPTOR_S863,SIRT1_S27,STAT3_S727,STAT3_Y705,STMN1_S25	0.142185	0.847148	0.644012	0.32536	1.05038
VIC_10h-Mock_10h	CHUK	1.43513	4	1.07907	CTNNB1_S45,MECP2_S423,NPM1_S125,TRAF4_S426	0.151249	0.820306	0.675142	0.32536	1.05038
VIC_10h-Mock_10h	PAK	1.41267	16	0.696318	ARHGEF2_S886,ARHGEF7_S518,ARHGEF7_T704,BAD_S75,BAD_S99,CTNNB1_S675,FLNA_S2152,MYL12A_S19,NF2_S518,PPP1R12A_T696,PXN_S258,STMN1_S16,VIM_S39,VIM_S51,VIM_S56,VIM_S72	0.157753	0.802022	0.694113	0.32536	1.05038
VIC_10h-Mock_10h	SRPK1	-1.38021	1	-1.12438	SRSF1_S205	0.167521	-0.775931	0.720512	0.32536	1.05038
VIC_10h-Mock_10h	ERBB2	1.37726	5	0.972317	CDK1_Y15,ERBB2_Y877,ERBB2_Y1139,NF2_S518,TOM1L1_S321	0.168431	0.773577	0.720512	0.32536	1.05038
VIC_10h-Mock_10h	RAF1	1.35008	12	0.734726	BAD_S75,BAD_S99,BAD_S118,MAPK1_T185,MAPK1_Y187,MAPK3_T202,MAPK3_Y204,PPP1R12A_T696,RAF1_S259,RAF1_S494,RAF1_S621,RAF1_T269	0.176991	0.752048	0.735169	0.32536	1.05038
VIC_10h-Mock_10h	MAP4K3	1.34263	1	1.73562	PRKCQ_S695	0.179392	0.746197	0.735169	0.32536	1.05038
VIC_10h-Mock_10h	TTBK1	-1.33718	3	-0.485551	MAPT_S515,MAPT_S516,MAPT_S519	0.181165	-0.741926	0.735169	0.32536	1.05038
VIC_10h-Mock_10h	RET	1.3133	4	1.01509	MAPK1_Y187,MAPK3_Y204,STAT3_S727,STAT3_Y705	0.189081	0.723351	0.735169	0.32536	1.05038
VIC_10h-Mock_10h	MARK1	-1.30982	4	-0.362542	MAP4_S928,MAP4_S941,MAP4_S1073,MAPT_S579	0.190257	-0.72066	0.735169	0.32536	1.05038
VIC_10h-Mock_10h	SGK1	-1.29507	17	-0.00456321	CARHSP1_S52,FOXO1_S256,FOXO3_S253,FOXO3_T32,HTT_S419,MAP2K4_S80,NDRG1_S330,NDRG1_T366,NDRG2_S332,NDRG2_S346,NDRG2_T330,NDRG2_T348,NEDD4L_S328,NEDD4L_S342,NEDD4L_T367,SLC9A1_S703,SP1_S59	0.195297	-0.709304	0.735169	0.32536	1.05038
VIC_10h-Mock_10h	PGK1	1.29244	1	1.68291	PGK1_S203	0.196204	0.707293	0.735169	0.32536	1.05038
VIC_10h-Mock_10h	HIPK2	-1.29175	15	-0.0249709	ATF1_S198,CDKN1B_S10,CREB1_S271,CTBP2_S428,HMGA1_S36,HMGA1_T53,HMGA1_T77,HMGA1_T78,KLF3_S71,KLF3_S92,KLF3_S101,KLF3_S250,SIRT1_S27,STAT3_S727,ZBTB4_T795	0.196443	-0.706763	0.735169	0.32536	1.05038
VIC_10h-Mock_10h	LRRK2	-1.26668	5	-0.269654	EIF4EBP1_S65,EIF4EBP1_T46,MAPT_T498,MAPT_T522,MSN_T558	0.205269	-0.687676	0.735169	0.32536	1.05038
VIC_10h-Mock_10h	FLT4	1.2611	1	1.64999	SHC1_Y427	0.207273	0.683457	0.735169	0.32536	1.05038
VIC_10h-Mock_10h	ZAP70	1.2611	1	1.64999	SHC1_Y427	0.207273	0.683457	0.735169	0.32536	1.05038
VIC_10h-Mock_10h	WNK1	-1.2581	3	-0.437595	OXSR1_S325,OXSR1_T185,STK39_S371	0.208356	-0.681194	0.735169	0.32536	1.05038
VIC_10h-Mock_10h	WNK4	-1.2581	3	-0.437595	OXSR1_S325,OXSR1_T185,STK39_S371	0.208356	-0.681194	0.735169	0.32536	1.05038
VIC_10h-Mock_10h	PIM2	1.25264	8	0.790544	BAD_S75,BAD_S99,BAD_S118,EIF4B_S406,EIF4B_S422,EIF4EBP1_S65,IRS1_S1101,MYC_S62	0.210337	0.677084	0.735169	0.32536	1.05038
VIC_10h-Mock_10h	RPS6KA2	1.23384	5	0.904946	BAD_S75,BAD_S118,IRS1_S1101,MRE11_S676,SLC9A1_S703	0.217263	0.663015	0.735169	0.32536	1.05038
VIC_10h-Mock_10h	GRK6	1.23269	3	1.07291	GRK6_S484,GRK6_T485,SLC9A3R1_S290	0.217691	0.66216	0.735169	0.32536	1.05038
VIC_10h-Mock_10h	ROCK2	-1.22802	6	-0.201233	DPYSL2_T514,MSN_T558,MYL12A_S19,PPP1R12A_T696,PPP1R14B_T57,VIM_S72	0.219439	-0.658685	0.735169	0.32536	1.05038
VIC_10h-Mock_10h	RIPK4	1.22512	1	1.61219	IRF6_S424	0.220531	0.65653	0.735169	0.32536	1.05038
VIC_10h-Mock_10h	ARAF	1.19792	4	0.954495	BAD_S75,BAD_S99,BAD_S118,RAF1_S494	0.230946	0.636489	0.735169	0.32536	1.05038
VIC_10h-Mock_10h	ERBB3	1.19435	2	1.21243	MYC_S62,NF2_S518	0.232342	0.633872	0.735169	0.32536	1.05038
VIC_10h-Mock_10h	PLK2	-1.1938	1	-0.928582	ADAM17_S791	0.232555	-0.633475	0.735169	0.32536	1.05038
VIC_10h-Mock_10h	STK26	1.19034	1	1.57566	STK25_T174	0.233914	0.630943	0.735169	0.32536	1.05038
VIC_10h-Mock_10h	JAK2	1.1866	6	0.834189	IRS1_S323,MAPK1_Y187,MAPK3_Y204,RAF1_S494,STAT3_S727,STAT3_Y705	0.235387	0.628218	0.735169	0.32536	1.05038
VIC_10h-Mock_10h	MAP2K	1.18503	3	1.044	CDC25C_T48,MAPK1_T185,MAPK1_Y187	0.236004	0.62708	0.735169	0.32536	1.05038
VIC_10h-Mock_10h	PKA	1.18454	67	0.477364	ACLY_S455,ADD1_S436,ADD1_S481,ADD1_S726,AKAP13_S1565,ARHGEF2_S886,ARPP19_S108,ATR_S435,BAD_S75,BAD_S99,BAD_S118,CDK16_S119,CDK18_S14,CFTR_S737,CTNNB1_S45,CTNNB1_S552,CTNNB1_S675,DNAJC5_S10,EMD_S49,ENSA_S109,EPHA2_S897,FLNA_S2152,GJA1_S365,GSK3A_S21,GSK3B_S9,HNRNPD_S83,HNRNPD_S87,LASP1_S146,MAP3K7_S439,MAPT_S515,MAPT_S579,MAPT_S721,MAPT_T498,MAPT_T522,MEN1_S492,NF2_S10,NF2_S518,NFATC4_S289,PAWR_T163,PDE3A_S312,PDE8A_S359,PFKFB3_S461,PLCG1_S1248,PNPLA2_S404,PPP1R1B_S102,PRKAA1_S496,PTPN12_S435,PXN_S302,RAF1_S43,RAF1_S233,RAF1_S259,RAP1GAP_S441,RAP1GAP_S499,RMDN3_S46,RPS6_S235,RPS6_S236,SCRIB_S1445,SOX9_S211,SQSTM1_S24,SRC_S17,STMN1_S16,STMN1_S63,URI1_S372,VASP_T278,VIM_S39,VIM_S72,ZFP36L1_S54	0.236198	0.626723	0.735169	0.32536	1.05038
VIC_10h-Mock_10h	MAPK	1.18312	22	0.590307	AGO2_S387,BAD_S75,CDC25C_T48,CDKN1B_S10,CTTN_S405,CTTN_S418,GJA1_S255,GJA1_S279,GRK2_S670,GSK3B_S9,IRS1_S307,JUN_S63,JUN_S73,MYC_S62,MYC_T58,PML_S403,PML_T409,RBM17_S222,SIRT1_S47,STAT1_S727,STAT3_S727,STMN1_S16	0.236763	0.625686	0.735169	0.32536	1.05038
VIC_10h-Mock_10h	HIPK3	1.1744	2	1.19762	ATF1_S198,FADD_S194	0.240235	0.619364	0.735169	0.32536	1.05038
VIC_10h-Mock_10h	PKC	1.17431	46	0.571633	ABCB1_S661,ADD1_S436,ADD1_S481,ADD1_S726,ANXA2_S12,ANXA2_S26,ATF2_T69,ATF2_T71,BAD_S75,BAD_S118,CDK7_T170,DNMT1_S127,EIF6_S235,GJA1_S279,GJA1_S365,GSK3B_S9,IQGAP1_S1443,IRS1_S307,IRS1_S323,IRS1_S1101,KRT18_S53,LMNA_S403,LMNA_S404,LMNA_S625,LMNA_T416,LMNB1_S406,MAPT_S579,MARCKS_S46,MARCKS_S163,MARCKS_S167,MARCKS_S170,MYH9_S1916,OCLN_T403,OCLN_T404,PACSIN2_S313,PDE3A_S312,PEA15_S104,PFKFB3_S461,PLCG1_S1248,PRKAA1_S496,PRKCD_T507,PTK2_S910,PTPN1_S352,PTPN12_S435,RAF1_S259,SLC9A1_S703,STAT3_S727,STMN1_S16,VIM_S55	0.240272	0.619296	0.735169	0.32536	1.05038
VIC_10h-Mock_10h	MAPK14	1.16107	35	0.590111	ATF2_T69,ATF2_T71,BAZ1B_S158,CDC25C_S216,CDKN1A_S130,DROSHA_S221,EIF4EBP1_S65,EIF4EBP1_T37,EIF4EBP1_T46,EPS15_S796,ETV6_S22,ETV6_S257,FOXO3_S425,GJA1_S279,HNF4A_S167,HSF1_S303,HSF1_S307,JUN_S63,JUN_S73,LIMK1_S310,MEF2A_S98,MEF2A_S408,MRTFA_S333,PLA2G4A_S727,PXN_S85,RB1_S249,RB1_T252,RBSN_S215,RPS6KA4_S343,RPS6KA4_S347,SKP2_S64,SOX9_S211,STAT1_S727,STAT3_S727,STAT3_Y705,TP53_S315	0.245614	0.609747	0.735169	0.32536	1.05038
VIC_10h-Mock_10h	MET	1.15225	4	0.930508	GAB1_Y659,MET_Y1234,PTK2_S910,SHC1_Y427	0.249218	0.603421	0.735169	0.32536	1.05038
VIC_10h-Mock_10h	CDK16	-1.14335	4	-0.275113	CCNY_S12,CDKN1B_S10,PRKAR1A_S83,TP53_S315	0.252894	-0.597062	0.735169	0.32536	1.05038
VIC_10h-Mock_10h	PRKCH	-1.13675	2	-0.518937	GSK3A_S21,GSK3B_S9	0.255642	-0.592368	0.735169	0.32536	1.05038
VIC_10h-Mock_10h	STK3	1.13359	6	0.773566	MOB1A_T35,MOB1B_T35,PRKCA_S226,PRKCA_T228,RAF1_S259,STK3_T336,YAP1_S127	0.256964	0.590127	0.735169	0.32536	1.05038
VIC_10h-Mock_10h	RPS6KA5	-1.13196	13	-0.00440454	ATF2_T71,ATXN1_S775,BAD_S75,CTNNB1_S552,EIF4EBP1_S65,EIF4EBP1_T37,EIF4EBP1_T45,EIF4EBP1_T46,EIF4EBP1_T70,KDM3A_S264,PLA2G4A_S727,STAT3_S727,TRIM28_S473	0.257652	-0.588967	0.735169	0.32536	1.05038
VIC_10h-Mock_10h	ILK	1.12626	6	0.808315	AKT2_S474,CFL1_S3,GSK3B_S9,PPP1R12A_T696,PPP1R14B_T57,YAP1_S127	0.260056	0.584934	0.735169	0.32536	1.05038
VIC_10h-Mock_10h	CDC7	1.12602	16	0.621047	MCM2_S5,MCM2_S7,MCM2_S13,MCM2_S27,MCM2_S40,MCM2_S41,MCM2_S108,MCM2_S139,MFAP1_S116,NCL_T76,NCL_T121,NPM1_S137,NPM1_T199,PSIP1_S206,TOP2A_S1213,TOP2A_S1525	0.260155	0.584768	0.735169	0.32536	1.05038
VIC_10h-Mock_10h	INSR	1.12598	18	0.604125	ANXA2_Y24,CDK1_Y15,CTNNB1_S675,DCK_S74,EIF4EBP2_T37,EIF4EBP2_T46,GAB1_Y659,IRS1_S307,MAPT_S519,NBN_S343,PNKP_S114,POLE_S1940,PTPN1_S50,SHC1_Y427,TRIM28_S473,TRIM28_S824,UIMC1_S677,VIM_S459	0.260173	0.584737	0.735169	0.32536	1.05038
VIC_10h-Mock_10h	FYN	1.09256	9	0.707894	ARHGAP35_Y1105,CTNND1_Y228,EGFR_Y1172,ERBB2_Y877,IFITM3_Y20,MAPT_Y711,PXN_Y118,SHC1_Y427,STAT3_Y705	0.274585	0.561323	0.768839	0.32536	1.05038
VIC_10h-Mock_10h	MKNK1	-1.08402	4	-0.243952	HNRNPA1_S362,HNRNPA1_S363,HNRNPA1_S364,PLA2G4A_S727	0.278358	-0.555396	0.772381	0.32536	1.05038
VIC_10h-Mock_10h	GRK5	1.06456	3	0.970943	ARRB1_S412,GRK5_S484,GRK5_T485	0.287077	0.542002	0.778252	0.32536	1.05038
VIC_10h-Mock_10h	RPS6KA3	1.06114	23	0.557769	ARHGEF12_S1288,BAD_S75,BAD_S99,CIC_S173,DAPK1_S289,EPHA2_S897,GSK3A_S21,GSK3B_S9,HMGN1_S7,KRT18_S53,MYL12A_S19,NFATC4_S289,PDCD4_S76,PDCD4_S457,PDPK1_S241,PFKFB2_S466,RANBP3_S126,RPS6_S235,RPS6_S236,STAT3_S727,STMN1_S16,WWC1_S947,WWC1_T929	0.288625	0.539666	0.778252	0.32536	1.05038
VIC_10h-Mock_10h	EGFR	1.03746	8	0.710633	CHEK1_S280,CTNND1_Y228,CTNND1_Y321,EGFR_Y1172,GAB1_Y659,GPRC5A_Y347,IQGAP1_S1443,STAT3_Y705	0.299524	0.523569	0.778252	0.32536	1.05038
VIC_10h-Mock_10h	NME1	-1.03615	3	-0.303	NME1_S120,NME1_S122,NME1_S125	0.30013	-0.52269	0.778252	0.32536	1.05038
VIC_10h-Mock_10h	BRSK1	-1.03236	2	-0.441405	CDC25C_S216,MAPT_S579	0.301902	-0.520134	0.778252	0.32536	1.05038
VIC_10h-Mock_10h	LATS1	-1.02411	6	-0.0206603	PPP1R12A_S445,RAF1_S259,WWTR1_S89,YAP1_S109,YAP1_S127,YAP1_S164	0.305785	-0.514583	0.778252	0.32536	1.05038
VIC_10h-Mock_10h	PRKCI	1.02329	10	0.665252	BAD_S75,BAD_S99,BAD_S118,CDK7_T170,ECT2_T359,EZH2_T487,MARK2_T596,MARK3_T564,PARD3_S827,SP1_S59	0.306173	0.514034	0.778252	0.32536	1.05038
VIC_10h-Mock_10h	CDK14	1.02079	2	1.08353	PPP1R2_S87,TAGLN2_S163	0.307352	0.512364	0.778252	0.32536	1.05038
VIC_10h-Mock_10h	CAMK1	1.01759	4	0.859787	CAMK1_T177,KRT18_S53,NUMB_S276,STMN1_S16	0.308871	0.510222	0.778252	0.32536	1.05038
VIC_10h-Mock_10h	MAP4K5	-1.01378	1	-0.739493	GSK3B_S9	0.310687	-0.507678	0.778252	0.32536	1.05038
VIC_10h-Mock_10h	PIK3CB	-1.01378	1	-0.739493	GSK3B_S9	0.310687	-0.507678	0.778252	0.32536	1.05038
VIC_10h-Mock_10h	PAK3	1.00868	3	0.937057	BRAF_S446,CTTN_S113,MYO6_T405	0.313129	0.504277	0.778252	0.32536	1.05038
VIC_10h-Mock_10h	AAK1	1.00828	1	1.38443	AP2M1_T156	0.313322	0.504009	0.778252	0.32536	1.05038
VIC_10h-Mock_10h	NLK	0.99937	4	0.850217	HDAC1_S421,RPTOR_S863,STAT3_S727,YAP1_S128	0.317615	0.498099	0.780385	0.32536	1.05038
VIC_10h-Mock_10h	mTORC1	-0.996003	33	0.143243	AKT1S1_S183,AKT1S1_S212,AKT1S1_T246,EIF2S2_S2,EIF4B_S422,EIF4EBP1_S6,EIF4EBP1_S65,EIF4EBP1_T36,EIF4EBP1_T37,EIF4EBP1_T45,EIF4EBP1_T46,EIF4EBP1_T70,GSK3B_S9,IRS1_S307,LARP6_S348,LARP6_S409,MAPT_S579,MTOR_S2481,NRBF2_S113,NRBF2_S120,PDCD4_S67,RPS6_S235,RPS6_S236,RPS6KB1_S447,SKP2_S64,STAT3_S727,STAT3_Y705,TFEB_S122,ULK1_S556,ULK1_S758,UVRAG_S498,WIPI2_S413,ZNRF2_S145	0.319249	-0.495871	0.780385	0.32536	1.05038
VIC_10h-Mock_10h	CAMK2A	0.978279	11	0.63518	CD44_S706,CDKN1B_S10,CREB1_S142,CTNNB1_S552,EGFR_S1166,GFPT1_S261,KRT18_S53,MAPT_S552,MAPT_S579,PEA15_S116,STMN1_S16	0.327936	0.48421	0.795311	0.32536	1.05038
VIC_10h-Mock_10h	PDK1	0.969972	5	0.780996	MYC_S62,PDHA1_S232,PDHA1_S293,PDHA1_S300,PRKCD_T507	0.33206	0.478783	0.79902	0.32536	1.05038
VIC_10h-Mock_10h	CLK2	-0.942871	1	-0.665009	PTPN1_S50	0.345747	-0.461242	0.825505	0.32536	1.05038
VIC_10h-Mock_10h	BLK	0.924369	2	1.01191	EGFR_Y1172,STAT3_Y705	0.355294	0.449412	0.835348	0.32536	1.05038
VIC_10h-Mock_10h	FGR	0.924369	2	1.01191	EGFR_Y1172,STAT3_Y705	0.355294	0.449412	0.835348	0.32536	1.05038
VIC_10h-Mock_10h	AURKA	0.90422	10	0.625703	CTNNB1_S552,CTNNB1_S675,GSK3B_S9,HNRNPK_S379,MBD3_S85,NUMA1_S1969,PARD3_S962,STAT3_Y705,TP53_S315,WDR62_T50	0.365879	0.436663	0.847907	0.32536	1.05038
VIC_10h-Mock_10h	RAF	0.903724	3	0.873409	BAD_S75,BAD_S99,KRT18_S53	0.366142	0.436351	0.847907	0.32536	1.05038
VIC_10h-Mock_10h	MOS	-0.891638	2	-0.336885	MAPT_S516,VIM_S459	0.372587	-0.428772	0.856394	0.32536	1.05038
VIC_10h-Mock_10h	TESK1	-0.867395	2	-0.318879	CFL1_S3,CFL2_S3	0.385726	-0.413722	0.862536	0.32536	1.05038
VIC_10h-Mock_10h	CAMK4	0.867089	4	0.780744	HDAC4_S467,HDAC4_S632,STMN1_S16,STMN1_S63	0.385893	0.413533	0.862536	0.32536	1.05038
VIC_10h-Mock_10h	STK10	-0.864704	1	-0.582904	MSN_T558	0.387201	-0.412063	0.862536	0.32536	1.05038
VIC_10h-Mock_10h	PRKACA	0.862444	84	0.4242	ACLY_S455,ADD1_S436,ADD1_S481,AKAP12_S627,AKAP12_S696,AKAP12_S698,AKAP13_S1565,ATR_S435,ATXN1_S775,BAD_S75,BAD_S99,BAD_S118,CAD_S1859,CD44_S697,CDK16_S12,CDK16_S110,CDK16_S119,CDK16_S153,CFTR_S660,CFTR_S700,CFTR_S712,CFTR_S737,CFTR_S795,CTNNB1_S45,CTNNB1_S552,CTNNB1_S675,CUX1_S1237,DNAJC5_S10,EMD_S49,FLNA_S2152,GSK3A_S21,GSK3B_S9,HMGN1_S7,HNRNPD_S87,HSPA1A_S418,IRS1_S1100,LASP1_S99,LASP1_S146,LIPE_S853,LIPE_S951,MAP2_S1782,MAPT_S579,MARK3_T507,MSN_T558,NDRG1_S330,NDRG1_T366,NEDD4L_S342,NEDD4L_T367,NF2_S10,NF2_S518,NOLC1_S622,NOLC1_S623,PDE3A_S312,PFKFB2_S466,PFKFB3_S461,PLCG1_S1248,PLEC_S4642,PPP1R1B_S102,PPP1R1B_T75,PPP2R5D_S573,PRKAR2B_S114,PSMD11_S14,PTPN12_S435,RAF1_S43,RAF1_S233,RAF1_S259,RAF1_S621,RAP1GAP_S499,RB1_S780,SPTBN1_T2159,SRC_S17,STMN1_S16,STMN1_S63,SUN2_S12,SUN2_S54,TAGLN2_S163,URI1_S372,VASP_T278,VIM_S39,VIM_S51,VIM_S72,VIM_S73,ZFP36L1_S54,ZFP36L1_S334	0.388443	0.410672	0.862536	0.32536	1.05038
VIC_10h-Mock_10h	LATS2	-0.860545	4	-0.00939624	WWTR1_S89,YAP1_S109,YAP1_S127,YAP1_S164	0.389489	-0.409505	0.862536	0.32536	1.05038
VIC_10h-Mock_10h	DAPK1	0.852876	3	0.842573	MAPT_S579,MCM3_S160,NDRG2_S350	0.393728	0.404804	0.862536	0.32536	1.05038
VIC_10h-Mock_10h	ICK	0.850832	1	1.21905	BAG6_T1080	0.394862	0.403554	0.862536	0.32536	1.05038
VIC_10h-Mock_10h	CHKA	-0.791657	2	-0.262626	CDC25C_S216,CTNNB1_S45	0.428561	-0.367987	0.901527	0.32536	1.05038
VIC_10h-Mock_10h	MYLK	0.789815	2	0.911977	MYL12A_S19,MYL12A_T18	0.429636	0.366899	0.901527	0.32536	1.05038
VIC_10h-Mock_10h	CSNK1E	-0.777081	4	-0.0827538	CTNNB1_S45,CTNND1_S268,EIF4EBP1_T41,EIF4EBP1_T50	0.437111	-0.359408	0.901527	0.32536	1.05038
VIC_10h-Mock_10h	CDK1	0.776138	198	0.366602	AAK1_T389,ABI1_S216,ADD1_S12,ADD1_S355,AHNAK_S5763,AJUBA_S119,ATF2_T69,ATF2_T71,BAD_S75,BAD_S99,BARD1_T299,BRCA1_S1497,BTG1_S159,BUB1_S593,CANX_S583,CARHSP1_T23,CASP2_S340,CD3EAP_S285,CDC20_T70,CDC25C_S214,CDC25C_T48,CDC27_T343,CDCA5_S75,CDK1_T14,CDK7_S164,CDK7_T170,CDKN1A_S130,CEP55_S425,CEP55_S428,CLASP2_S507,CLIP1_T287,CREB1_S271,CSNK2B_S209,CTTN_S405,CUEDC2_S110,CUX1_S1237,DNM1L_S616,ECT2_T373,ECT2_T444,EEF1D_S133,EFHD2_S74,EIF4EBP1_S83,EIF4EBP1_T70,EIF4G1_S1231,EIF4G2_T508,ELAVL1_S202,EP300_S1038,EZH2_T487,FLNA_S1084,FLNA_S1459,FLNA_S1630,FMNL2_S1016,FOXK2_S373,FOXK2_S428,GAPVD1_S950,GIGYF2_S30,GJA1_S255,GMPS_T318,HMGA1_S36,HMGA1_T53,HMGA1_T77,HMGA1_T78,HMGA2_S44,HMGCS1_S495,HNRNPK_S216,KAT7_T85,KAT7_T88,KIF11_T926,KIF18A_S674,KIFC1_S6,KRT18_S34,KRT18_S53,KRT8_S432,LATS1_S613,LBR_S86,LIG1_S76,LIG3_S210,LMNA_S22,LMNA_S390,LMNA_S392,LMNA_T19,LMNB1_S23,MAP4_S696,MAP4_S787,MAP4_T917,MCM3_T722,NAGK_S76,NBN_S432,NCL_T121,NCOA3_S728,NEK9_S869,NFAT5_T135,NIFK_T238,NME1_S120,NME1_T94,NOLC1_T607,NPM1_S70,NPM1_T199,NPM1_T219,NPM1_T234,NPM1_T237,NSFL1C_S140,NUCKS1_S181,NUMA1_T2015,NUP50_S221,NUP98_S612,NUP98_S623,NUP98_T670,OGFR_S378,ORC1_S273,ORC1_T375,PAICS_S27,PBK_T9,PDS5B_T1370,PHF8_S120,PIK3C2A_S259,PKN2_S535,PLK1_T214,PML_S518,POLR2A_S1920,PPP1CA_T320,PPP1R13L_S84,PPP1R13L_S113,PRC1_T470,PRC1_T481,PTPN2_S304,PTTG1_S165,PTTG2_S165,RAD9A_S277,RANBP2_S2276,RANBP2_S2280,RANGAP1_S428,RANGAP1_S442,RAP1GAP_S484,RB1_S249,RB1_T252,RB1_T373,RCC1_S11,RECQL4_S251,RFC1_T506,RNMT_T77,RPS3_T221,RPS6KB1_S447,RRM2_S20,RSF1_S1375,RUNX1_S21,RXRA_S21,SAMHD1_T592,SIRT2_S368,SLC9A3R1_S280,SQSTM1_S272,SQSTM1_T269,SRC_S75,SRRM2_T866,SRRM2_T1413,SSR1_S268,STAT3_S727,STIM1_S668,STK3_S385,STMN1_S25,STMN1_S38,SUN1_S48,SUPT5H_S666,TCOF1_S156,TCOF1_S583,TFPT_S180,TK1_S13,TMPO_S424,TOP1_S112,TOP1_S394,TOP2A_S1213,TOP2A_S1247,TOP2A_S1354,TOP2A_S1393,TOP2B_S1424,TP53_S315,TP53BP1_S380,TP53BP1_S1678,TPR_S2073,TPX2_S738,TPX2_T72,U2AF2_S79,UBA1_S4,UBA1_S835,UBAP2L_S454,UIMC1_S677,UNG_S64,USP16_S552,USP24_S1616,USP24_S2047,VCPIP1_S768,VIM_S42,VIM_S51,VIM_S55,VIM_S56,WWC1_S931,WWTR1_S90,WWTR1_S105,YAP1_S138,YAP1_S289,YAP1_S367,YAP1_T119,YAP1_T143,ZC3H11A_T321,ZC3HC1_S395	0.437668	0.358856	0.901527	0.32536	1.05038
VIC_10h-Mock_10h	HCK	0.768384	3	0.791334	EGFR_Y1172,PXN_Y118,STAT3_Y705	0.442259	0.354323	0.901527	0.32536	1.05038
VIC_10h-Mock_10h	STK11	0.764776	5	0.684607	GSK3B_S9,MARK2_T208,SIK3_T221,TBC1D1_S237,ULK1_S556	0.444405	0.352221	0.901527	0.32536	1.05038
VIC_10h-Mock_10h	AMPK	0.763874	46	0.44366	ACACA_S78,ACACA_S80,BRAF_S729,CDC25C_S216,CFTR_S737,CHEK1_S280,CRTC2_S171,CTNNB1_S552,CTNNB1_S675,CTTN_T401,EEF2_T57,FLCN_S62,FOXO3_S413,FOXO3_T32,GFPT1_S261,GSK3B_S9,IRS1_S307,KIF4A_S801,MAPT_S519,MAPT_S579,MAPT_S721,MFF_S155,NME1_S120,NME1_S122,PAK2_S55,PAK2_S141,PAK2_S197,PEA15_S116,PFKFB2_S466,PFKFB3_S461,PFKFB3_S467,PIKFYVE_S307,PNPLA2_S404,PPP1R12C_S452,RAF1_S621,RPTOR_S722,SLC12A2_S77,TBC1D1_S237,TBC1D4_S341,TBC1D4_T642,TSC2_S1387,TSC2_T1462,ULK1_S556,ULK1_S758,VASP_S322,VASP_T278	0.444942	0.351696	0.901527	0.32536	1.05038
VIC_10h-Mock_10h	CDK5	-0.754301	58	0.197051	CASK_S395,CCDC88A_S1675,CDK16_S95,CDKN1B_S10,CTNNB1_S191,DBN1_S142,DNM1L_S616,DPYSL2_S518,DPYSL2_S522,DPYSL2_T509,DPYSL2_T514,DPYSL3_S518,DPYSL3_S522,DPYSL3_T509,EFHD2_S74,EFHD2_S76,ELAVL1_S202,ERBB2_S1174,GJA1_S279,HTT_S432,HTT_S1199,LMNA_S22,LMNA_S392,LMTK2_S1450,MAP2K2_T394,MAPT_S516,MAPT_S519,MAPT_S552,MAPT_S579,MAPT_S713,MAPT_S721,MAPT_T498,MAPT_T522,MARCKS_S26,MARCKS_S27,MEF2A_S408,MEF2D_S444,MYC_S62,NFAT5_T135,PPP1CA_T320,PPP1R1B_S102,PPP1R1B_T75,PPP1R2_T73,PSEN1_T354,PTK2_S910,PXN_S85,RB1_S608,SIRT1_S47,SIRT2_S368,SNTB2_S95,SRC_S75,STAT3_S727,STMN1_S25,STMN1_S38,STUB1_S19,TLN1_S425,TP53_S315,TPPP_T14,VIM_S56	0.450669	-0.346143	0.901527	0.32536	1.05038
VIC_10h-Mock_10h	PRAG1	0.753218	1	1.11652	EGFR_Y1172	0.451319	0.345517	0.901527	0.32536	1.05038
VIC_10h-Mock_10h	P90RSK	-0.747586	19	0.145212	BAD_S75,BAD_S118,CARHSP1_S52,CCT2_S260,CHEK1_S280,CIC_S173,EIF4B_S422,FLNA_S2152,GSK3B_S9,RANBP3_S126,RPS6_S235,RPS6_S236,RPS6_S240,RPS6_S244,RPTOR_S722,SLC9A1_S703,VASP_T278,WWC1_S947,WWC1_T929	0.45471	-0.342266	0.901527	0.32536	1.05038
VIC_10h-Mock_10h	MAP3K3	-0.734495	2	-0.22017	RCAN1_S163,RCAN1_S167,SQSTM1_S272,SQSTM1_T269	0.462647	-0.33475	0.901527	0.32536	1.05038
VIC_10h-Mock_10h	YES1	0.730416	4	0.708965	EGFR_Y1172,ERBB2_Y877,STAT3_Y705,YES1_Y426	0.465136	0.33242	0.901527	0.32536	1.05038
VIC_10h-Mock_10h	MAPK7	-0.724173	14	0.0644833	GJA1_S255,GSK3B_S9,MEF2A_S408,MEF2D_S180,MEF2D_S444,PML_S403,PML_T409,PTK2_S910,RPS6KA1_S363,RPS6KA1_T359,RPS6KA3_S227,RPS6KA3_S369,RPS6KA3_S715,RPS6KA3_T231,RPS6KA3_T365	0.46896	-0.328865	0.901527	0.32536	1.05038
VIC_10h-Mock_10h	PDGFRA	-0.723765	1	-0.434865	RPS6KB1_S441	0.46921	-0.328632	0.901527	0.32536	1.05038
VIC_10h-Mock_10h	IKBKB	-0.713635	10	0.0883202	BAD_S25,IKBKB_S672,IRS1_S270,IRS1_S272,IRS1_S307,IRS1_S312,IRS1_S527,IRS1_S531,MTDH_S298,NAA10_S209	0.475453	-0.322892	0.901527	0.32536	1.05038
VIC_10h-Mock_10h	PRKG	0.713625	3	0.758126	BAD_S118,RAF1_S43,VASP_T278	0.475459	0.322887	0.901527	0.32536	1.05038
VIC_10h-Mock_10h	NUAK2	-0.712809	3	-0.106912	LATS1_S464,PPP1R12A_S445,PPP1R12A_T696	0.475964	-0.322426	0.901527	0.32536	1.05038
VIC_10h-Mock_10h	SGK2	-0.708402	2	-0.20079	FOXO3_S253,FOXO3_T32	0.478696	-0.31994	0.901527	0.32536	1.05038
VIC_10h-Mock_10h	AKT3	-0.706761	19	0.15505	AFDN_S1799,AGO2_S387,AKT1S1_S183,AKT1S1_T246,BABAM1_S29,BAD_S99,BAD_S118,BMI1_S316,BRAF_S365,EMSY_S209,FOXO1_S256,FOXO3_S253,FOXO3_T32,GSK3A_S21,GSK3B_S9,IWS1_S720,IWS1_T721,TSC2_S939,TSC2_T1462	0.479715	-0.319017	0.901527	0.32536	1.05038
VIC_10h-Mock_10h	RSK	0.685402	26	0.466549	BAD_S75,BAD_S118,CARHSP1_S41,CARHSP1_S52,CCT2_S260,CHEK1_S280,DAPK1_S289,EIF4B_S406,EIF4B_S422,EPHA2_S897,FLNA_S2152,GSK3A_S21,GSK3B_S9,IRS1_S1101,MRE11_S676,PDCD4_S67,PDCD4_S76,PDCD4_S457,PPP1R12A_T696,RANBP3_S126,RPS6_S235,RPS6_S236,SLC9A1_S703,SOS1_S1134,SOS1_S1161,TSC2_T1462	0.493091	0.307073	0.901527	0.32536	1.05038
VIC_10h-Mock_10h	TRPM7	-0.683335	2	-0.182172	EEF2_T57,TRPM7_S1255	0.494395	-0.305926	0.901527	0.32536	1.05038
VIC_10h-Mock_10h	PKN1	0.680449	6	0.617146	ARHGEF2_S886,CDC25C_S216,FOXO1_S256,MARCKS_S163,MARCKS_S170,PGAM1_S118	0.49622	0.304326	0.901527	0.32536	1.05038
VIC_10h-Mock_10h	FLT3	0.677071	2	0.828239	CHEK1_S280,SHC1_Y427	0.498361	0.302456	0.901527	0.32536	1.05038
VIC_10h-Mock_10h	RPS6KB1	-0.673631	28	0.191642	AKT2_S474,CAD_S1859,CCT2_S260,DNAJC2_S47,EIF4B_S422,EIF4G1_S1147,GSK3B_S9,IRS1_S270,IRS1_S307,IRS1_S312,IRS1_S527,IRS1_S1101,MTOR_S2448,MTOR_S2481,NCBP1_S22,NCBP1_T21,NDRG2_S332,NDRG2_S350,PDCD4_S67,PDCD4_S457,PFKFB2_S466,RPS6_S235,RPS6_S236,RPS6_S240,RPS6_S244,RPS6_S247,RPS6KB1_S447,URI1_S372	0.500546	-0.300556	0.901527	0.32536	1.05038
VIC_10h-Mock_10h	EEF2K	0.67091	5	0.640514	EEF2_T57,EEF2_T59,EEF2K_S445,EEF2K_T348,EEF2K_T353	0.502278	0.299056	0.901527	0.32536	1.05038
VIC_10h-Mock_10h	PRKAA1	0.664139	32	0.448678	ACACA_S80,BAG2_S20,BAIAP2_S366,BRAF_S729,CFTR_S737,CGN_S131,CRTC2_S171,CTTN_T401,FOXO3_S413,GFPT1_S261,HDAC7_S155,HDAC7_S358,KIF4A_S801,KLC2_S582,MAPT_S579,MFF_S155,NME1_S122,PFKFB2_S466,PFKFB3_S461,PPP1R12C_S452,PRKAA1_S496,PRKAB1_S108,RAF1_S259,RAF1_S621,RPTOR_S722,SQSTM1_S294,STAT3_S727,TBC1D1_S237,TSC2_S1387,ULK1_S556,VASP_S322,VASP_T278	0.506602	0.295334	0.901527	0.32536	1.05038
VIC_10h-Mock_10h	SMG1	0.663266	2	0.817986	UPF1_S1107,UPF1_S1127	0.50716	0.294855	0.901527	0.32536	1.05038
VIC_10h-Mock_10h	MARK2	-0.65529	14	0.141403	ARHGEF2_S886,ARHGEF2_S960,BAIAP2_S325,BAIAP2_S366,CRTC2_S171,HDAC4_S246,HDAC7_S155,KIF13B_S1410,MAPT_S579,MARK2_T596,PARD3_S144,PARD3_S873,RAB11FIP1_S234,RAB11FIP2_S227	0.512281	-0.290492	0.901527	0.32536	1.05038
VIC_10h-Mock_10h	CAMKK1	0.650093	1	1.0082	CAMK1_T177	0.515632	0.28766	0.901527	0.32536	1.05038
VIC_10h-Mock_10h	PNCK	0.650093	1	1.0082	CAMK1_T177	0.515632	0.28766	0.901527	0.32536	1.05038
VIC_10h-Mock_10h	BUB1	-0.645666	2	-0.154194	CDC20_S41,CDC20_S72	0.518496	-0.285255	0.901527	0.32536	1.05038
VIC_10h-Mock_10h	NUAK1	-0.645337	4	-0.0135637	LATS1_S464,MAPT_S579,PPP1R12A_S445,PPP1R12A_S910	0.518709	-0.285077	0.901527	0.32536	1.05038
VIC_10h-Mock_10h	MAP3K7	0.638857	8	0.562608	HDAC4_S246,HDAC7_S155,HNRNPA2B1_T176,MAP3K7_S454,MTOR_S2481,PTPN3_S359,RBMX_T216,RIPK1_S320	0.522916	0.281568	0.901527	0.32536	1.05038
VIC_10h-Mock_10h	DYRK1B	0.637275	4	0.660049	CDKN1B_S10,DYRK1B_Y273,HNF1A_S249,SF3B1_T434	0.523946	0.280714	0.901527	0.32536	1.05038
VIC_10h-Mock_10h	MAP3K1	0.632437	2	0.795088	FADD_S194,STAT3_S727	0.527101	0.278106	0.901527	0.32536	1.05038
VIC_10h-Mock_10h	PRKCZ	-0.632217	17	0.0112536	ADD1_S726,AKT2_T309,AKT3_S472,CTNNB1_S45,GSK3B_S9,IRS1_S307,IRS1_S323,IRS1_S1101,MARK2_T596,MARK3_T564,NFATC2_S236,NFATC2_S243,NFATC2_S363,OCLN_T403,OCLN_T404,PARD3_S827,STAT3_S727,YAP1_S109,YAP1_T110	0.527245	-0.277988	0.901527	0.32536	1.05038
VIC_10h-Mock_10h	PRKCQ	0.62319	9	0.543554	BAD_S75,BAD_S99,IRS1_S307,IRS1_S1101,MAPK1_T185,MAPK1_Y187,MAPK3_T202,MAPK3_Y204,MSN_T558	0.53316	0.273142	0.901527	0.32536	1.05038
VIC_10h-Mock_10h	MAPK12	-0.623167	7	0.398392	ATF2_T69,ATF2_T71,HSF1_S303,HSF1_S307,MAPT_S519,MAPT_T498,MAPT_T522,MARCKS_S46	0.533175	-0.27313	0.901527	0.32536	1.05038
VIC_10h-Mock_10h	DYRK1A	-0.616734	18	0.172671	CARHSP1_S41,CARHSP1_S52,CCNL2_S330,CCNL2_S369,CDKN1B_S10,DYRK1A_Y321,EIF2B5_S544,GSK3B_S9,MAPT_S519,MAPT_S721,MYC_S62,MYC_T58,PSEN1_T354,RCAN1_S167,SF3B1_T273,SF3B1_T434,SRSF1_S234,SRSF1_S238	0.53741	-0.269694	0.901527	0.32536	1.05038
VIC_10h-Mock_10h	PEAK1	0.609244	1	0.965295	ERBB2_Y877	0.542362	0.26571	0.901527	0.32536	1.05038
VIC_10h-Mock_10h	PKN3	-0.599829	1	-0.304686	BCAR1_S428	0.54862	-0.260728	0.901527	0.32536	1.05038
VIC_10h-Mock_10h	NEK9	-0.593827	1	-0.298382	GSK3A_S21	0.552628	-0.257567	0.901527	0.32536	1.05038
VIC_10h-Mock_10h	CDK17	-0.593827	1	-0.298382	GSK3A_S21	0.552628	-0.257567	0.901527	0.32536	1.05038
VIC_10h-Mock_10h	PIM3	0.591544	5	0.603233	BAD_S75,BAD_S99,BAD_S118,BAD_S134,IRS1_S1101	0.554156	0.256368	0.901527	0.32536	1.05038
VIC_10h-Mock_10h	JAK3	0.580807	1	0.935425	ELAVL1_Y200	0.56137	0.25075	0.901527	0.32536	1.05038
VIC_10h-Mock_10h	LIMK2	0.576336	2	0.75342	CFL1_S3,DSTN_S3	0.564388	0.248422	0.901527	0.32536	1.05038
VIC_10h-Mock_10h	GRK2	-0.57156	4	0.0251834	ARRB1_S412,IRS1_S307,MSN_T558,STK3_S316	0.56762	-0.245942	0.901527	0.32536	1.05038
VIC_10h-Mock_10h	PRKAC	-0.571219	15	0.170442	ADD1_S726,AKAP13_S1565,ATP2B1_S1178,CAMKK2_S100,CAMKK2_S495,CFTR_S795,GSK3A_S21,GSK3B_S9,LASP1_S146,PRKAR2B_S114,PTPN12_S435,RAF1_S43,RAF1_S621,SUN2_S54,VASP_T278	0.567851	-0.245765	0.901527	0.32536	1.05038
VIC_10h-Mock_10h	SIK1	-0.556305	3	-0.0120032	CRTC2_S70,CRTC2_S171,NCOR2_T1383	0.578002	-0.238071	0.901527	0.32536	1.05038
VIC_10h-Mock_10h	NEK2	0.554911	2	0.737507	NPM1_S70,TP53_S315	0.578956	0.237355	0.901527	0.32536	1.05038
VIC_10h-Mock_10h	MERTK	0.554038	1	0.907307	STAT3_Y705	0.579553	0.236907	0.901527	0.32536	1.05038
VIC_10h-Mock_10h	FER	0.554038	1	0.907307	STAT3_Y705	0.579553	0.236907	0.901527	0.32536	1.05038
VIC_10h-Mock_10h	JAK1	0.554038	1	0.907307	STAT3_Y705	0.579553	0.236907	0.901527	0.32536	1.05038
VIC_10h-Mock_10h	JAK	0.554038	1	0.907307	STAT3_Y705	0.579553	0.236907	0.901527	0.32536	1.05038
VIC_10h-Mock_10h	TNK2	0.554038	1	0.907307	STAT3_Y705	0.579553	0.236907	0.901527	0.32536	1.05038
VIC_10h-Mock_10h	FGFR	0.554038	1	0.907307	STAT3_Y705	0.579553	0.236907	0.901527	0.32536	1.05038
VIC_10h-Mock_10h	FGFR4	0.554038	1	0.907307	STAT3_Y705	0.579553	0.236907	0.901527	0.32536	1.05038
VIC_10h-Mock_10h	CSF1R	0.545649	2	0.730628	CTNND1_Y228,CTNND1_Y904	0.585307	0.232616	0.905893	0.32536	1.05038
VIC_10h-Mock_10h	MASTL	-0.535851	2	-0.072632	CDK1_T14,ENSA_S67	0.592061	-0.227633	0.905893	0.32536	1.05038
VIC_10h-Mock_10h	PIM1	0.53424	14	0.475334	AKT1S1_T246,BAD_S75,BAD_S99,BAD_S118,CHEK1_S280,EIF4B_S406,EIF4B_S422,EIF4EBP1_S65,FOXO3_S253,FOXO3_T32,GSK3B_S9,IRS1_S1101,MYC_S62,SKP2_S64	0.593175	0.226817	0.905893	0.32536	1.05038
VIC_10h-Mock_10h	PhK	0.531867	2	0.720392	MAPT_S579,PYGB_S15	0.594818	0.225616	0.905893	0.32536	1.05038
VIC_10h-Mock_10h	AKT2	0.528625	35	0.419215	ACLY_S455,AFDN_S1799,AKT1S1_S183,AKT1S1_T246,AKT2_S474,AKT2_T309,BABAM1_S29,BAD_S75,BAD_S99,BAD_S118,BMI1_S316,BRAF_T440,CBY1_S20,CTNNB1_S552,EDC3_S161,EMSY_S209,FLNC_S2233,FOXO1_S256,FOXO3_S253,FOXO3_T32,GSK3A_S21,GSK3B_S9,MYC_S62,PTPN1_S50,RALGAPA2_S486,RALGAPA2_S696,RALGAPA2_T715,SH3RF1_S304,TBC1D4_S318,TBC1D4_S341,TBC1D4_S570,TBC1D4_S588,TBC1D4_T642,TSC2_S939,TSC2_T1462	0.597066	0.223978	0.905893	0.32536	1.05038
VIC_10h-Mock_10h	PRKCG	-0.511346	5	0.0851591	ARHGEF7_S518,DNAJC5_S10,GSK3A_S21,GSK3B_S9,PA2G4_S363	0.609109	-0.215305	0.912115	0.32536	1.05038
VIC_10h-Mock_10h	LMTK2	0.508789	4	0.592569	CFTR_S737,GSK3B_S9,PPP1CA_T320,PYGB_S15	0.6109	0.21403	0.912115	0.32536	1.05038
VIC_10h-Mock_10h	IRAK1	0.506582	1	0.857461	STAT3_S727	0.612448	0.212931	0.912115	0.32536	1.05038
VIC_10h-Mock_10h	MAP2K7	0.504737	3	0.631449	FADD_S194,IRS1_S312,STAT3_Y705	0.613744	0.212013	0.912115	0.32536	1.05038
VIC_10h-Mock_10h	CAMK2_complex	-0.497309	17	0.198668	BCL10_S138,CAMK2G_T287,CASP2_S340,CDC20_S51,CDKN1B_S10,DNM1L_S616,HDAC4_S246,HDAC4_S266,HDAC4_S467,HDAC4_S632,MAPT_S579,MECP2_S423,PEA15_S104,PEA15_S116,REM2_S68,STAT1_S727,STMN1_S16	0.618971	-0.20833	0.912115	0.32536	1.05038
VIC_10h-Mock_10h	PRKCE	0.494648	14	0.464219	BAD_S75,BAD_S99,BAD_S118,CTNND1_S268,GJA1_S365,IQGAP1_S1443,KRT18_S53,KRT8_S24,MIIP_S303,OCLN_T403,OCLN_T404,STAT3_S727,STAT3_Y705,TJP1_S168	0.620849	0.207014	0.912115	0.32536	1.05038
VIC_10h-Mock_10h	STK39	-0.485947	2	-0.0355667	SLC12A7_T973,SLC12A7_T980	0.627005	-0.202729	0.912115	0.32536	1.05038
VIC_10h-Mock_10h	MARK3	0.483249	4	0.579156	ARHGEF2_S151,CDC25C_S216,PKP2_S82,PTPN3_S359	0.628919	0.201406	0.912115	0.32536	1.05038
VIC_10h-Mock_10h	CLK1	-0.481467	2	-0.0322389	PTPN1_S50,RBM17_S222	0.630185	-0.200532	0.912115	0.32536	1.05038
VIC_10h-Mock_10h	BCKDK	0.480628	1	0.8302	BCKDHA_S337	0.630781	0.200122	0.912115	0.32536	1.05038
VIC_10h-Mock_10h	ABL2	-0.459332	2	-0.0157991	ITGB1_Y783,MAPT_Y711	0.645996	-0.18977	0.929751	0.32536	1.05038
VIC_10h-Mock_10h	PTK2B	-0.426961	7	0.155854	GSK3A_Y279,GSK3B_S9,MTOR_S2448,PFKFB3_S461,PPP1R12A_T696,PXN_Y118,YES1_Y426	0.669407	-0.174309	0.953079	0.32536	1.05038
VIC_10h-Mock_10h	MAPKAPK5	0.425551	3	0.583428	DNAJB1_S149,DNAJB1_S151,PLA2G4A_S727	0.670435	0.173643	0.953079	0.32536	1.05038
VIC_10h-Mock_10h	ATR	-0.423006	22	0.230631	ATR_S435,ATR_T1989,BRCA1_S1524,CCAR2_T454,CDC25C_S216,CGGBP1_S164,CHEK1_S280,DCK_S74,GINS2_S182,GPS1_S474,IRS1_S270,MCM2_S108,NBN_S343,NPM1_S125,POLE_S1940,RAD50_S635,RAD51AP1_S120,SMC1A_S957,STAT3_S727,SUN2_S12,TRIM28_S824,UIMC1_S205	0.672291	-0.172443	0.953079	0.32536	1.05038
VIC_10h-Mock_10h	CDC42BPA	-0.41693	1	-0.112573	PPP1R12C_T560	0.67673	-0.169585	0.953079	0.32536	1.05038
VIC_10h-Mock_10h	PRKCA	0.415636	62	0.400722	ABCB1_S661,ACACA_S80,ADD1_S726,AFAP1_S277,ANXA2_S12,ANXA2_S26,BAD_S75,CALD1_S789,CDH1_T790,CFL1_S23,CFL1_S24,CFTR_S660,CFTR_S686,CFTR_S737,CFTR_S795,EIF4G1_S1185,EIF6_S235,F11R_S284,FLNA_S2152,GSK3A_S21,GSK3B_S9,IGFBP1_S194,IQGAP1_S1443,ITGB4_S1494,KRT18_S53,KRT20_S13,LMNA_S403,LMNA_S404,MAPK1_T185,MAPK1_Y187,MAPK3_T202,MAPK3_Y204,MARCKS_S46,MARCKS_S81,MARCKS_S101,MARCKS_S118,MARCKS_S163,MARCKS_S167,MARCKS_S170,MYH9_S1916,PA2G4_S363,PDE3A_S292,PDE3A_S312,PEA15_S104,PFKFB3_S461,PLCG1_S1248,PPP1R14B_T57,PPP2R5A_S41,PRKAA1_S496,PTPN12_S435,RAF1_S43,RAF1_S233,RAF1_S621,SHC1_S139,SNAP23_T24,TAGLN2_S185,VIM_S5,VIM_S10,VIM_S22,VIM_S26,VIM_S27,VIM_S39,VIM_S42,VIM_S51	0.677677	0.168977	0.953079	0.32536	1.05038
VIC_10h-Mock_10h	PRKG1	0.411347	7	0.488666	CFTR_S660,CFTR_S700,CFTR_S737,CFTR_S795,LASP1_S146,LIPE_S853,VASP_T278	0.680818	0.166969	0.953146	0.32536	1.05038
VIC_10h-Mock_10h	ATM	0.391606	40	0.390397	ABRAXAS1_S406,ACLY_S455,ATM_S2996,BRCA1_S1497,BRCA1_S1524,CCAR2_T454,CGGBP1_S164,CHEK2_S516,COPS3_S410,DCK_S74,EIF4EBP1_S94,EIF4EBP1_S112,FANCI_S1121,GPS1_S474,HMGA1_S99,HNF1A_S249,KHSRP_S274,MATR3_S208,MRE11_S676,MRE11_S678,MTOR_S2481,NBN_S343,NBN_S397,PNKP_S114,POLE_S1940,RAD50_S635,RNF20_S522,SMC1A_S957,SMC1A_S966,STAT3_S727,TAOK3_S324,TOPBP1_S492,TP53BP1_S831,TP53BP1_S1219,TRIM28_S473,TRIM28_S824,UFL1_S462,UIMC1_S140,UIMC1_S205,VIM_S56	0.695349	0.157797	0.959957	0.32536	1.05038
VIC_10h-Mock_10h	SYK	-0.389529	5	0.142381	BLNK_Y189,CDC25C_S216,MAPT_S721,MAPT_Y711,SHC1_Y427	0.696885	-0.156839	0.959957	0.32536	1.05038
VIC_10h-Mock_10h	CDK	-0.383625	38	0.234712	ADD1_S12,ADD1_S355,CDK1_T14,CDKN1A_S130,CDKN1B_S10,CTNNB1_S45,DNMT1_S152,DPYSL2_S522,EIF4EBP1_T70,EZH2_T487,FOXK2_S432,LBR_S86,MAPT_T522,MARCKS_S27,NBN_S432,NPM1_T234,NPM1_T237,PHF6_S154,PHF6_S155,PPP1CA_T320,PRC1_T470,PRC1_T481,RB1_S780,RBBP8_S327,RBL1_S650,RECQL4_S251,RNMT_T77,RRM2_S20,SAMHD1_T592,SIRT2_S368,SMAD2_T8,SP1_S59,STK3_S385,SUN1_S48,TP53_S315,TP53BP1_S379,UBTF_S389,UBTF_S484,VIM_S459	0.701257	-0.154123	0.959957	0.32536	1.05038
VIC_10h-Mock_10h	ULK1	0.38316	1	0.727822	RPTOR_S859	0.701601	0.15391	0.959957	0.32536	1.05038
VIC_10h-Mock_10h	DAPK2	0.38316	1	0.727822	RPTOR_S859	0.701601	0.15391	0.959957	0.32536	1.05038
VIC_10h-Mock_10h	LYN	-0.379409	4	0.126098	CDK1_Y15,EGFR_Y1172,STAT3_Y705,TRIM28_Y449	0.704384	-0.152191	0.959957	0.32536	1.05038
VIC_10h-Mock_10h	RIPK1	-0.374419	1	-0.0679213	DNM1L_S616	0.708092	-0.14991	0.960013	0.32536	1.05038
VIC_10h-Mock_10h	PIM	0.370457	6	0.484217	AKT1S1_T246,BAD_S75,BAD_S99,BAD_S118,CHEK1_S280,IRS1_S1101	0.711042	0.148105	0.960013	0.32536	1.05038
VIC_10h-Mock_10h	WNK2	-0.35566	2	0.0612009	STK39_S371,STK39_T354	0.722095	-0.141406	0.960013	0.32536	1.05038
VIC_10h-Mock_10h	MAP3K10	0.353227	1	0.696381	TCF3_S379	0.723918	0.140311	0.960013	0.32536	1.05038
VIC_10h-Mock_10h	STK25	-0.349617	1	-0.0418699	CCM2_S384	0.726626	-0.138689	0.960013	0.32536	1.05038
VIC_10h-Mock_10h	RPS6KA1	-0.342346	31	0.260775	BAD_S75,BAD_S118,CARHSP1_S52,CCT2_S260,CHEK1_S280,CIC_S173,DAPK1_S289,EIF4B_S422,EPHA2_S897,FLNA_S2152,GSK3A_S21,GSK3B_S9,MRE11_S676,NDRG2_S332,NDRG2_S350,PDCD4_S76,PDCD4_S457,RANBP3_S126,RPS6_S235,RPS6_S236,RPS6_S240,RPS6_S244,RPTOR_S722,SLC9A1_S703,SOS1_S1134,SOS1_S1161,TBC1D4_S341,TSC2_T1462,VASP_T278,WWC1_S947,WWC1_T929	0.73209	-0.135435	0.960013	0.32536	1.05038
VIC_10h-Mock_10h	CSNK1D	-0.339296	5	0.165978	CTNNB1_S45,DCK_S74,MAPT_S519,MAPT_S721,MAPT_T522	0.734387	-0.134075	0.960013	0.32536	1.05038
VIC_10h-Mock_10h	ROS1	-0.336194	3	0.12148	CDK1_Y15,EIF4EBP1_S65,TRIM28_S473	0.736725	-0.132695	0.960013	0.32536	1.05038
VIC_10h-Mock_10h	IKBKE	0.335944	3	0.529087	GSK3A_S21,STAT1_S727,TRAF2_S11	0.736913	0.132584	0.960013	0.32536	1.05038
VIC_10h-Mock_10h	CAMK2D	0.335649	2	0.574655	ANKRD28_S1011,TPD52_S176	0.737136	0.132452	0.960013	0.32536	1.05038
VIC_10h-Mock_10h	ALK	-0.325089	2	0.0839073	GSK3B_S9,STAT3_Y705	0.745114	-0.127777	0.960013	0.32536	1.05038
VIC_10h-Mock_10h	FES	-0.313262	1	-0.00368337	BCR_Y246	0.754081	-0.122582	0.960013	0.32536	1.05038
VIC_10h-Mock_10h	NEK6	0.310712	4	0.488541	KIF11_T926,NUP98_S612,NUP98_S623,STAT3_S727	0.75602	0.121467	0.960013	0.32536	1.05038
VIC_10h-Mock_10h	ROCK1	0.304708	12	0.417752	ARHGAP35_S1150,CDKN1B_S10,DNM1L_S616,MAPK8IP3_S365,MSN_T558,MYC_S62,MYL12A_S19,MYL12A_T18,PPP1R12A_T696,SCRIB_S1378,SCRIB_S1508,VIM_S72	0.760589	0.11885	0.960013	0.32536	1.05038
VIC_10h-Mock_10h	FGFR3	0.303671	2	0.550904	STAT3_Y705,VIM_S56	0.761378	0.118399	0.960013	0.32536	1.05038
VIC_10h-Mock_10h	PLK4	-0.30164	1	0.0085244	CEP131_S78	0.762927	-0.117517	0.960013	0.32536	1.05038
VIC_10h-Mock_10h	IKK_family	-0.297327	5	0.185693	IRS1_S270,IRS1_S307,IRS2_S306,MYC_S62,NAA10_S209	0.766217	-0.115648	0.960013	0.32536	1.05038
VIC_10h-Mock_10h	ERN1	-0.297104	1	0.0132888	EMSY_S209	0.766387	-0.115552	0.960013	0.32536	1.05038
VIC_10h-Mock_10h	CHEK1	0.281018	44	0.369859	ADD1_S726,BRCA1_S1524,CAAP1_S203,CAMSAP2_S464,CCDC6_S240,CCDC6_S244,CDC25C_S216,CDK1_T14,CDK1_Y15,CDK13_S437,CEP170B_S655,CHEK1_S280,CLK3_S157,CTR9_S1081,CWC25_S337,DDX24_S82,EML3_S176,ERRFI1_S251,GOLGA4_S71,LIG1_S76,LMO7_S1510,MAPT_S579,MAPT_T522,MATR3_S195,MCM3_S160,MYCBP2_S3478,OSBPL11_S189,PROSER2_S43,RALY_T160,RB1_S612,RBM14_S627,RBM14_T629,SEPTIN7_T228,SLTM_S748,SPEN_T1059,SRRM2_S1497,SRRM2_S2388,SRRM2_T2252,TBC1D4_S588,TFDP1_S23,TNK1_S502,TP53BP1_S1678,TRIM28_S473,TRIM28_S824	0.778697	0.108632	0.960013	0.32536	1.05038
VIC_10h-Mock_10h	PRKCD	0.278717	28	0.380686	ADD1_S726,CDH1_T790,CTTN_S405,DNM1L_S616,GSK3A_S21,GSK3B_S9,HMGA1_S44,HNRNPK_S284,IRS1_S307,IRS1_S323,IRS1_S1101,MARCKS_S163,MARCKS_S170,MUC1_T1224,PPP1R14B_T57,PRKCD_S299,PRKCD_S302,PRKCD_S304,PRKCD_S645,PRKCD_T507,RPS3_T221,RPS6_S235,RPS6_S236,SHC1_S139,STAT1_S727,STAT3_S727,STAT3_Y705,TRIM28_S473	0.780462	0.107648	0.960013	0.32536	1.05038
VIC_10h-Mock_10h	MAP3K8	0.271141	4	0.467759	EIF4EBP1_T70,EIF4G1_S1147,MSN_T558,NPM1_T199	0.786283	0.104421	0.960013	0.32536	1.05038
VIC_10h-Mock_10h	AKT	0.270375	89	0.355463	ACLY_S455,AFDN_S1799,AGO2_S387,AKT1S1_S183,AKT1S1_T246,AKT2_S474,AKT2_T309,ATXN1_S775,BAD_S75,BAD_S99,BAD_S118,BMI1_S316,BRAF_S365,BRAF_S446,BRAF_T440,CARHSP1_S52,CBX4_S415,CBY1_S20,CCDC88A_S1417,CCT2_S260,CDKN1B_S10,CHEK1_S280,CTNNB1_S45,CTNNB1_S552,CTNNB1_S675,DAPK1_S289,DNMT1_S127,EIF4B_S406,EIF4B_S422,EIF4EBP1_T36,EMSY_S209,EPHA2_S897,FAF1_S582,FLNA_S2152,FOXO1_S256,FOXO3_S253,FOXO3_T32,GSK3A_S21,GSK3B_S9,HNRNPA1_S199,HTT_S419,ID2_S14,IRS1_S270,IRS1_S527,IRS1_T309,IWS1_T721,LMNA_S404,MAP2K4_S80,MTOR_S2448,MTOR_S2481,NDRG2_T348,NF2_S10,NIBAN1_S602,NR3C1_S134,PALLD_S1118,PDCD4_S67,PDCD4_S457,PDPK1_S241,PEA15_S104,PEA15_S116,PFKFB2_S466,PFKFB2_S483,PFKFB3_S461,PFKP_S386,PIKFYVE_S307,PLCG1_S1248,PPP1CA_T320,PRKAA1_S496,PRKAR2B_S114,PTPN1_S50,RAF1_S259,RAF1_T260,RANBP3_S126,RPS6_S240,RPS6_S244,RPS6KB1_S447,SH3RF1_S304,SKP2_S64,STK3_T384,TBC1D4_S588,TBC1D4_T642,TSC2_S939,TSC2_S1387,TSC2_T1462,ULK1_S758,VIM_S39,YAP1_S127,ZFP36L1_S92,ZNRF2_S19	0.786872	0.104096	0.960013	0.32536	1.05038
VIC_10h-Mock_10h	CAMK2G	0.263829	5	0.449291	CAMK2G_T287,EEF2_T57,PEA15_S116,PPP1R14A_S128,STAT1_S727	0.791911	0.101323	0.960013	0.32536	1.05038
VIC_10h-Mock_10h	DYRK3	-0.257554	1	0.0548314	AKT1S1_T246	0.796751	-0.0986772	0.960013	0.32536	1.05038
VIC_10h-Mock_10h	AMPK_alpha	-0.253314	4	0.192322	FOXO3_S413,GSK3B_S9,TSC2_S1387,ULK1_S556	0.800026	-0.0968961	0.960013	0.32536	1.05038
VIC_10h-Mock_10h	MELK	0.253036	5	0.444221	EIF4B_S406,EIF4B_S422,MELK_S356,MELK_S529,PXN_Y118	0.80024	0.0967796	0.960013	0.32536	1.05038
VIC_10h-Mock_10h	BRSK2	0.247322	5	0.441537	CDC25C_S216,CDK16_S12,MAPT_S579,PAK1_T423,TSC2_S1387	0.804659	0.0943883	0.960013	0.32536	1.05038
VIC_10h-Mock_10h	SIK2	-0.246133	1	0.0668276	CRTC2_S171	0.805579	-0.0938917	0.960013	0.32536	1.05038
VIC_10h-Mock_10h	PDK3	0.244564	3	0.473672	PDHA1_S232,PDHA1_S293,PDHA1_S300	0.806794	0.0932373	0.960013	0.32536	1.05038
VIC_10h-Mock_10h	PDK4	0.244564	3	0.473672	PDHA1_S232,PDHA1_S293,PDHA1_S300	0.806794	0.0932373	0.960013	0.32536	1.05038
VIC_10h-Mock_10h	PRKD2	-0.243193	5	0.211121	MARK2_S400,PAK4_S99,PKD2_S801,SSH1_S937,VASP_S322	0.807856	-0.0926662	0.960013	0.32536	1.05038
VIC_10h-Mock_10h	AKT1	0.23728	82	0.352883	ACLY_S455,AFDN_S1799,AKT1S1_S183,AKT1S1_T246,ALYREF_S34,ATXN1_S775,BABAM1_S29,BAD_S75,BAD_S99,BAD_S118,BAD_S134,BCL3_S41,BMI1_S316,BRAF_S365,CARHSP1_S41,CARHSP1_S52,CBY1_S20,CCDC88A_S1417,CCT2_S260,CDKN1B_S10,CHEK1_S280,CTNNB1_S552,CTNNB1_S675,CTTN_S405,EDC3_S161,EIF4B_S422,EMSY_S209,EPHA2_S897,FAF1_S582,FLNA_S2152,FLNC_S2233,FOXO1_S256,FOXO3_S253,FOXO3_T32,GSK3A_S21,GSK3B_S9,HNRNPA1_S199,HTT_S419,IWS1_S720,IWS1_T721,LMNA_S301,LMNA_S404,LMNA_S458,MAP2K4_S80,MTOR_S2448,NDRG2_S332,NDRG2_T348,NF2_S10,NIBAN1_S602,NR3C1_S134,PALLD_S1118,PDCD4_S67,PDCD4_S457,PEA15_S116,PFKFB2_S466,PFKFB2_S483,PFKFB3_S461,PIKFYVE_S307,PKM_S37,PLCG1_S1248,PPP1CA_T320,PRKAA1_S496,PTPN1_S50,RAF1_S259,RANBP3_S126,SH3RF1_S304,SKP2_S64,SLC9A1_S703,SLC9A1_S796,STK3_T384,TBC1D4_S318,TBC1D4_S341,TBC1D4_S570,TBC1D4_S588,TBC1D4_T642,TIAM1_S231,TRAF2_S11,TSC2_S939,TSC2_T1462,VIM_S39,YAP1_S127,ZFP36L1_S92	0.81244	0.0902087	0.960013	0.32536	1.05038
VIC_10h-Mock_10h	CDK9	0.232539	8	0.411716	POLR2A_S1861,POLR2A_S1878,POLR2A_S1917,STAT1_S727,SUPT5H_S666,SUPT5H_T799,SUPT5H_T806,TP53_S315	0.816119	0.0882463	0.960013	0.32536	1.05038
VIC_10h-Mock_10h	MAPKAPK2	0.229744	21	0.378019	AGO2_S387,BAG2_S20,CDC25C_S216,CEP131_S78,KRT18_S53,KRT20_S13,MRTFA_S333,NELFE_S51,NELFE_S115,NELFE_S251,PARN_S557,PFKFB3_S461,RIPK1_S320,STAT3_S727,TRIM28_S473,TSC2_T1462,VIM_S39,VIM_S51,VIM_S55,ZFP36L1_S54,ZFP36L1_S92	0.81829	0.0870926	0.960013	0.32536	1.05038
VIC_10h-Mock_10h	CHEK2	0.228847	14	0.389603	BAIAP2L1_S331,BRCA1_S1524,CCAR2_T454,CDC25C_S216,CDK1_T14,CDK11B_S752,CHEK2_S379,CHEK2_S516,MAPT_S579,MED1_S671,RB1_S612,TRIM28_S473,XRCC1_S210,XRCC1_T284	0.818988	0.0867226	0.960013	0.32536	1.05038
VIC_10h-Mock_10h	LIMK1	-0.227117	3	0.187628	CFL1_S3,CFL2_S3,DSTN_S3	0.820333	-0.08601	0.960013	0.32536	1.05038
VIC_10h-Mock_10h	TESK2	-0.227117	3	0.187628	CFL1_S3,CFL2_S3,DSTN_S3	0.820333	-0.08601	0.960013	0.32536	1.05038
VIC_10h-Mock_10h	DAPK3	0.216475	2	0.486141	PPP1R12A_T696,STAT3_S727	0.828618	0.0816458	0.960013	0.32536	1.05038
VIC_10h-Mock_10h	P70S6K	-0.212849	3	0.19628	EGLN1_S125,EIF4B_S422,GSK3A_S21	0.831445	-0.0801667	0.960013	0.32536	1.05038
VIC_10h-Mock_10h	CAMKK2	-0.205531	3	0.200719	CAMK1_T177,SIRT1_S27,SIRT1_S47	0.837158	-0.0771928	0.960013	0.32536	1.05038
VIC_10h-Mock_10h	SRPK2	0.204934	1	0.540617	SF1_S82	0.837624	0.076951	0.960013	0.32536	1.05038
VIC_10h-Mock_10h	MAP4K4	0.203081	4	0.432015	MOB1A_T35,MSN_T558,STAT3_S727,STAT3_Y705	0.839072	0.0762009	0.960013	0.32536	1.05038
VIC_10h-Mock_10h	CDK6	0.200791	15	0.311195	CDKN1A_S130,CDKN1B_S10,CTNNB1_S45,NPM1_T199,PKM_S37,RB1_S608,RB1_S612,RB1_S780,RB1_S788,RB1_T356,RB1_T821,RB1_T826,RBL2_S672,RBL2_S1035,RBL2_T401,RUNX1_S21	0.840862	0.0752754	0.960013	0.32536	1.05038
VIC_10h-Mock_10h	CSK	-0.199886	3	0.204142	ANXA2_Y24,PRAG1_Y413,YES1_Y426	0.84157	-0.0749097	0.960013	0.32536	1.05038
VIC_10h-Mock_10h	ABL1	0.184076	10	0.386502	CRKL_Y207,EGFR_Y1172,LASP1_Y171,MAPT_Y711,MYC_S62,MYC_T58,PIK3AP1_Y594,PTPN11_Y63,PXN_Y118,STAT3_S727	0.853954	0.0685657	0.960835	0.32536	1.05038
VIC_10h-Mock_10h	UHMK1	-0.183295	6	0.24676	CDKN1B_S10,PAM_S946,PIMREG_S131,SF1_S80,SF1_S82,STMN1_S38	0.854566	-0.0682542	0.960835	0.32536	1.05038
VIC_10h-Mock_10h	PHKG1	-0.178324	1	0.138052	MAPT_S579	0.858468	-0.0662758	0.960835	0.32536	1.05038
VIC_10h-Mock_10h	MARK4	-0.178324	1	0.138052	MAPT_S579	0.858468	-0.0662758	0.960835	0.32536	1.05038
VIC_10h-Mock_10h	RPS6KA4	-0.169943	5	0.24553	EIF4EBP1_S65,EIF4EBP1_T37,EIF4EBP1_T46,EIF4EBP1_T70,HMGN1_S7	0.865055	-0.0629565	0.960835	0.32536	1.05038
VIC_10h-Mock_10h	CSNK1A1L	0.162087	1	0.495612	CTNNB1_S45	0.871238	0.0598634	0.960835	0.32536	1.05038
VIC_10h-Mock_10h	CSNK1	0.162087	1	0.495612	CTNNB1_S45	0.871238	0.0598634	0.960835	0.32536	1.05038
VIC_10h-Mock_10h	PKMYT1	0.152748	2	0.43881	CDK1_T14,CDK1_Y15	0.878597	0.0562105	0.960835	0.32536	1.05038
VIC_10h-Mock_10h	WEE1	0.152748	2	0.43881	CDK1_T14,CDK1_Y15	0.878597	0.0562105	0.960835	0.32536	1.05038
VIC_10h-Mock_10h	WEE2	0.152748	2	0.43881	CDK1_T14,CDK1_Y15	0.878597	0.0562105	0.960835	0.32536	1.05038
VIC_10h-Mock_10h	IGF1R	0.14979	1	0.482695	ANXA2_Y24	0.88093	0.0550585	0.960835	0.32536	1.05038
VIC_10h-Mock_10h	ROCK	0.147438	11	0.372053	DPYSL2_S522,MSN_T558,MYC_S62,MYC_T58,MYL12A_S19,MYL12A_T18,PPP1R12A_T696,SCRIB_S1378,SCRIB_S1508,VIM_S39,VIM_S72	0.882786	0.0541446	0.960835	0.32536	1.05038
VIC_10h-Mock_10h	PRKAA2	-0.147364	12	0.280676	ACACA_S80,BAIAP2_S366,CRTC2_S171,FOXO3_S413,PFKFB2_S466,PFKFB3_S461,PPP1R12C_S452,RPTOR_S863,TSC2_S1387,ULK1_S556,VASP_S322,VASP_T278	0.882845	-0.0541155	0.960835	0.32536	1.05038
VIC_10h-Mock_10h	PRKG2	0.138009	1	0.470321	LASP1_S146	0.890233	0.0504963	0.962762	0.32536	1.05038
VIC_10h-Mock_10h	PTK6	-0.131011	2	0.268761	ARHGAP35_Y1105,PXN_Y118	0.895767	-0.047805	0.962762	0.32536	1.05038
VIC_10h-Mock_10h	TAF1	0.122892	1	0.454442	TAF7_S264	0.902192	0.0447008	0.962762	0.32536	1.05038
VIC_10h-Mock_10h	EIF2AK2	-0.122709	5	0.267718	FOXO1_S256,IRS1_S312,STAT1_S727,STAT3_S727,TRIM28_S473	0.902338	-0.0446309	0.962762	0.32536	1.05038
VIC_10h-Mock_10h	TTK	-0.121834	5	0.268129	MAPT_S516,MAPT_S579,MAPT_T522,USP16_S415,USP16_S552	0.903031	-0.0442976	0.962762	0.32536	1.05038
VIC_10h-Mock_10h	CDK4	0.121404	24	0.308609	CDKN1A_S130,DNMT1_S127,MEF2D_S98,NPM1_T199,PXN_S83,RB1_S249,RB1_S608,RB1_S612,RB1_S780,RB1_S788,RB1_T252,RB1_T356,RB1_T373,RB1_T821,RB1_T826,RBL1_S640,RBL1_S650,RBL2_S672,RBL2_S1035,RBL2_T401,SMAD3_T8,TSC2_T1462,UBTF_S389,UBTF_S484,WDR77_T5	0.903371	0.0441339	0.962762	0.32536	1.05038
VIC_10h-Mock_10h	AURKB	-0.114924	19	0.297666	CBX5_S92,CDCA8_S219,CHMP4C_S214,CHMP4C_S215,DDX3X_S594,HSP90AB1_S255,KIF23_S911,LMO7_S751,MECP2_S423,NAGK_S76,NUMA1_S1969,PARD3_S962,PLEC_T2886,RB1_S780,RBMX_S326,SSH3_S37,STMN1_S16,VIM_S72,VIM_S73	0.908506	-0.0416724	0.964896	0.32536	1.05038
VIC_10h-Mock_10h	SIK3	-0.110058	2	0.243617	CRTC2_S70,CRTC2_S171	0.912364	-0.0398321	0.965663	0.32536	1.05038
VIC_10h-Mock_10h	PAK2	-0.104332	12	0.162861	CFL1_S3,CTTN_S113,NF2_S518,PAK2_S55,PAK2_S141,PAK2_S197,RPS6_S235,RPS6_S236,RPS6_S240,RPS6_S242,VIM_S26,VIM_S39,VIM_S73	0.916906	-0.0376754	0.967147	0.32536	1.05038
VIC_10h-Mock_10h	PDK2	-0.0881261	4	0.279077	AKT3_S472,PDHA1_S232,PDHA1_S293,PDHA1_S300	0.929776	-0.0316214	0.975454	0.32536	1.05038
VIC_10h-Mock_10h	PTK2	0.0864423	4	0.370758	GSK3A_Y279,PTK2_S910,PXN_Y118,STAT3_Y705	0.931115	0.0309967	0.975454	0.32536	1.05038
VIC_10h-Mock_10h	ABL_family	0.0819355	2	0.386215	CRKL_Y207,LASP1_Y171	0.934698	0.0293287	0.975888	0.32536	1.05038
VIC_10h-Mock_10h	CDK12	0.0728236	6	0.356587	PML_S518,POLR2A_S1861,POLR2A_S1878,POLR2A_S1917,RECQL4_S251,SAMHD1_T592	0.941947	0.0259738	0.979529	0.32536	1.05038
VIC_10h-Mock_10h	AXL	0.0695579	2	0.377022	STAT3_Y705,YES1_Y426	0.944546	0.0247771	0.979529	0.32536	1.05038
VIC_10h-Mock_10h	STK38	0.065086	5	0.355933	AAK1_S637,RAB3IP_S288,YAP1_S109,YAP1_S127,YAP1_S164	0.948106	0.0231433	0.979618	0.32536	1.05038
VIC_10h-Mock_10h	MST1R	-0.0556221	1	0.266936	MET_Y1234	0.955643	-0.0197044	0.979618	0.32536	1.05038
VIC_10h-Mock_10h	CAMK	-0.0543549	5	0.299827	HDAC7_S155,HDAC7_S358,MAPT_S579,MECP2_S423,STMN1_S16	0.956652	-0.0192458	0.979618	0.32536	1.05038
VIC_10h-Mock_10h	MAP2K4	0.0504134	2	0.362803	CTNNB1_S45,PRKCD_T507	0.959793	0.0178224	0.979618	0.32536	1.05038
VIC_10h-Mock_10h	STK38L	0.0472872	2	0.360481	RAB3IP_S288,YAP1_S127	0.962284	0.0166966	0.979618	0.32536	1.05038
VIC_10h-Mock_10h	DYRK2	-0.0454915	9	0.552378	CARHSP1_S30,CARHSP1_S32,CARHSP1_S41,DPYSL2_S522,DPYSL3_S518,DPYSL3_S522,DPYSL3_T509,EIF4EBP1_S65,EIF4EBP1_S101,JUN_S243,KATNA1_S109	0.963716	-0.0160511	0.979618	0.32536	1.05038
VIC_10h-Mock_10h	MAPK11	-0.0349849	6	0.643366	ATF2_T69,ATF2_T71,GYS1_S653,HNF4A_S167,HSF1_S303,HSF1_S307,RPTOR_S863	0.972092	-0.0122927	0.984882	0.32536	1.05038
VIC_10h-Mock_10h	EPHB1	0.0236247	1	0.350174	PXN_Y118	0.981152	0.00826371	0.987565	0.32536	1.05038
VIC_10h-Mock_10h	MAP3K11	0.0236247	1	0.350174	PXN_Y118	0.981152	0.00826371	0.987565	0.32536	1.05038
VIC_10h-Mock_10h	MAPK13	-0.0149178	8	0.246663	HSF1_S303,HSF1_S307,MAPT_S519,MAPT_T498,MAPT_T522,SQSTM1_S272,SQSTM1_T269,STMN1_S25,STMN1_S38	0.988098	-0.00520007	0.991316	0.32536	1.05038
VIC_10h-Mock_10h	TGFBR1	0.00333287	1	0.32886	OTUB1_S18	0.997341	0.00115643	0.997341	0.32536	1.05038
VIC_24h-Mock_24h	MAP2K3	8.73973	4	4.54847	HSPB1_S15,HSPB1_S78,HSPB1_S82,MAPK14_T180	2.33658e-18	17.6314	3.77358e-16	0.0611038	1.02689
VIC_24h-Mock_24h	MAP2K6	8.73973	4	4.54847	HSPB1_S15,HSPB1_S78,HSPB1_S82,MAPK14_T180	2.33658e-18	17.6314	3.77358e-16	0.0611038	1.02689
VIC_24h-Mock_24h	MAPKAPK2	7.84276	25	1.67183	AGO2_S387,BAG2_S20,CDC25C_S216,CEP131_S47,CEP131_S78,HNRNPA0_S84,HSPB1_S15,HSPB1_S78,HSPB1_S82,KRT18_S53,KRT20_S13,MRTFA_S333,NELFE_S51,NELFE_S115,NELFE_S251,PFKFB3_S461,RIPK1_S320,STAT3_S727,TRIM28_S473,TSC2_T1462,VIM_S39,VIM_S51,VIM_S55,ZFP36L1_S54,ZFP36L1_S92	4.40746e-15	14.3558	4.74536e-13	0.0611038	1.02689
VIC_24h-Mock_24h	MAPKAPK5	7.65027	7	3.03038	DNAJB1_S149,DNAJB1_S151,HSPB1_S15,HSPB1_S78,HSPB1_S82,MAPK6_S189,PLA2G4A_S727	2.00551e-14	13.6978	1.61945e-12	0.0611038	1.02689
VIC_24h-Mock_24h	CDK2	-7.54605	164	-0.536195	ADD3_S423,AKIRIN2_S21,ANKLE2_S528,ANKRD17_S2042,ANKRD17_S2045,ANKRD17_S2401,APC_S1360,ARID4A_S864,ARID4A_S1140,ATRIP_S224,ATRIP_S239,BARD1_T299,BAZ2A_S509,BCLAF1_T840,BRCA1_S1497,BRMS1_S237,BTG1_S159,CABLES1_S313,CCDC6_S244,CDC25C_S214,CDC6_S74,CDC6_S106,CDK16_S138,CDK7_S164,CDK7_T170,CDKN1A_S130,CDKN1B_S10,CENPA_S19,CEP76_S83,CHEK1_S301,CRTC2_S433,CTNNB1_S45,CTTN_S405,CTTNBP2NL_S563,DLG1_S158,DNM1L_S616,DNMT1_S154,ELAVL1_S202,FAM122A_S143,FOXK2_S373,FOXK2_S428,GIGYF2_S30,GORASP2_T225,GRK2_S670,HMGA1_S36,HMGN5_T31,HNRNPD_T193,HNRNPH1_S104,HNRNPK_S216,ILRUN_S215,IMPDH2_S122,IREB2_S157,JPT2_S97,KAT7_T88,LARP1_S774,LARP1_T649,LIG1_S51,LIG1_S76,LIG1_S91,LIG3_S210,LIG3_S913,LMNB2_S37,MARCKS_S26,MCM2_S13,MCM2_S27,MCM2_S40,MCM2_S41,MCM2_S108,MCM2_S139,MCM3_T722,MCM4_S32,MCM4_T110,MDC1_T1630,MED1_S1207,MED1_T1215,MKI67_S357,MTA1_S522,MYBL2_T266,MYBL2_T518,MYC_S62,NBN_S432,NCAPH_T49,NCL_T76,NCL_T121,NFYA_S326,NPM1_S70,NPM1_T199,NPM1_T234,NUP133_S50,NUP98_S612,ORC1_S273,ORC1_T375,ORC2_T116,ORC2_T226,PAICS_S27,PML_S518,POLL_S177,PPP1CA_T320,PPP1R12C_S509,PRKAR1A_S83,PTPN2_S304,RAD18_S99,RALY_S135,RB1_S249,RB1_S608,RB1_S612,RB1_S780,RB1_T252,RB1_T356,RB1_T373,RB1_T821,RB1_T826,RBBP8_S327,RBBP8_T315,RBL1_S640,RBL1_S650,RBL2_S413,RBL2_S662,RBL2_S952,RBL2_S1068,RBL2_S1080,RBL2_S1112,RECQL4_S251,RPL12_S38,RPS27_S27,RPS3_T221,RRM2_S20,RRN3_S44,SAMHD1_T592,SCML2_S590,SETDB1_S1066,SF3B1_T142,SF3B1_T211,SF3B1_T244,SF3B1_T248,SF3B1_T313,SF3B1_T354,SF3B1_T426,SIRT1_S47,SIRT2_S368,SKP2_S64,SLAIN2_S48,SMAD2_T8,SMAD3_T8,SNAPIN_S133,SNRNP70_S226,SP1_S59,SRSF9_S216,STMN1_S25,STMN1_S38,SUPT5H_S666,SUPT6H_T1523,SUV39H1_S391,TERF2_S365,TERF2IP_S203,THRAP3_T874,TK1_S13,TNKS1BP1_S691,TOPBP1_T848,TOR1AIP1_S143,TP53_S315,UBTF_S389,WRN_S1133,XRCC6_T455,ZC3H11A_T321,ZC3HC1_S395	4.48647e-14	-13.3481	2.89826e-12	0.0611038	1.02689
VIC_24h-Mock_24h	MAPKAPK3	6.57054	3	3.95661	HSPB1_S15,HSPB1_S78,HSPB1_S82	5.01332e-11	10.2999	2.69884e-09	0.0611038	1.02689
VIC_24h-Mock_24h	MAP3K6	6.09896	1	6.32406	MAPK14_T180	1.0676e-09	8.97159	4.31044e-08	0.0611038	1.02689
VIC_24h-Mock_24h	MAP3K12	6.09896	1	6.32406	MAPK14_T180	1.0676e-09	8.97159	4.31044e-08	0.0611038	1.02689
VIC_24h-Mock_24h	CDK1	-5.77473	224	-0.328716	AAK1_T389,ABI1_S216,ADD1_S12,ADD1_S355,AHNAK_S5763,AJUBA_S119,ANAPC4_S779,ATF2_T69,ATF2_T71,BAD_S75,BAD_S99,BARD1_T299,BRCA1_S1497,BTG1_S159,BUB1_S593,BUB1B_S670,CANX_S583,CARHSP1_T23,CASP2_S340,CD3EAP_S285,CDC20_T70,CDC25C_S168,CDC25C_S214,CDC25C_T48,CDC27_T343,CDCA5_S75,CDCA5_T111,CDCA5_T115,CDK1_T14,CDK1_T161,CDK7_S164,CDK7_T170,CDKN1A_S130,CEP55_S428,CHEK1_S301,CLASP2_S507,CLIP1_T287,CREB1_S271,CSNK2B_S209,CTTN_S405,CUEDC2_S110,CUX1_S1237,DLG1_S158,DNM1L_S616,DNMT1_S154,ECT2_T373,EEF1D_S133,EFHD2_S74,EIF4EBP1_S83,EIF4EBP1_T70,EIF4G1_S1231,EIF4G2_T508,ELAVL1_S202,EP300_S1038,EZH2_T487,FLNA_S1084,FLNA_S1459,FLNA_S1533,FLNA_S1630,FMNL2_S1016,FOXK2_S373,FOXK2_S428,GAPVD1_S950,GIGYF2_S30,GMPS_T318,HMGA1_S36,HMGA1_T53,HMGA1_T77,HMGA1_T78,HMGA2_S44,HMGCS1_S495,HMGN5_T31,HNRNPK_S216,IREB2_S157,KAT7_T85,KAT7_T88,KIF11_T926,KIF18A_S674,KIF22_T463,KIFC1_S6,KRT18_S34,KRT18_S53,KRT8_S432,LATS1_S613,LBR_S86,LIG1_S76,LIG3_S210,LIG3_S913,LMNA_S22,LMNA_S390,LMNA_S392,LMNA_T19,LMNB1_S23,MAP2K1_S222,MAP4_S696,MAP4_S787,MAP4_T917,MAPT_T548,MCM3_T722,NAGK_S76,NBN_S432,NCKAP5L_S473,NCL_T121,NCOA3_S728,NEK9_S869,NIFK_T238,NME1_S120,NME1_T94,NPM1_S4,NPM1_S70,NPM1_T199,NPM1_T219,NPM1_T234,NPM1_T237,NSFL1C_S140,NUMA1_T2015,NUMA1_T2055,NUP50_S221,NUP98_S612,NUP98_S623,NUP98_T670,OGFR_S378,ORC1_S273,ORC1_T375,ORC6_T195,PAICS_S27,PAK1_T212,PALLD_S766,PBK_T9,PDS5B_T1370,PHF8_S120,PIK3C2A_S259,PKN2_S535,PLK1_T214,PML_S518,POLR2A_S1920,PPP1CA_T320,PPP1R12A_S473,PPP1R13L_S84,PPP1R13L_S113,PRC1_T470,PRC1_T481,PTPN2_S304,PTTG1_S165,PTTG2_S165,RAD9A_S277,RANBP2_S2251,RANBP2_S2276,RANBP2_S2280,RANGAP1_S428,RANGAP1_S442,RAP1GAP_S484,RB1_S249,RB1_T252,RB1_T373,RCC1_S11,RECQL4_S251,RECQL5_S727,RFC1_T506,RNMT_T77,RPS3_T221,RPS6KB1_S447,RRM2_S20,RSF1_S1375,RUNX1_S21,RXRA_S21,SAMHD1_T592,SCML2_S590,SIRT2_S368,SLC9A3R1_S280,SQSTM1_S272,SQSTM1_T269,SRC_S75,SRRM2_T866,SRRM2_T1413,SSR1_S268,STAT3_S727,STIM1_S668,STK3_S385,STMN1_S25,STMN1_S38,SUN1_S48,SUPT5H_S666,SUV39H1_S391,TCOF1_S156,TCOF1_S583,TFPT_S180,TK1_S13,TMPO_S424,TOP1_S112,TOP1_S394,TOP2A_S1213,TOP2A_S1247,TOP2A_S1354,TOP2A_S1393,TOP2B_S1424,TP53_S315,TP53BP1_S380,TP53BP1_S1678,TPR_S2073,TPX2_S738,U2AF2_S79,UBA1_S4,UBA1_S835,UBAP2L_S454,UIMC1_S677,UNG_S64,USP16_S552,USP24_S1616,USP24_S2047,VCPIP1_S768,VCPIP1_T761,VIM_S42,VIM_S51,VIM_S55,VIM_S56,WRN_S1133,WWC1_S931,WWTR1_S90,WWTR1_S105,YAP1_S138,YAP1_S289,YAP1_S367,YAP1_T119,YAP1_T143,ZC3H11A_T321,ZC3HC1_S395	7.70762e-09	-8.11308	2.76618e-07	0.0611038	1.02689
VIC_24h-Mock_24h	RPS6KA3	4.58666	25	1.07346	BAD_S75,BAD_S99,CIC_S173,DAPK1_S289,EPHA2_S897,GSK3A_S21,GSK3B_S9,HMGN1_S7,HSPB1_S78,HSPB1_S82,KRT18_S53,LCP1_S5,MYL12A_S19,NFATC4_S289,PDCD4_S76,PDCD4_S457,PDPK1_S241,PFKFB2_S466,RANBP3_S126,RPS6_S235,RPS6_S236,STAT3_S727,STMN1_S16,WWC1_S947,WWC1_T929,YBX1_S102	4.50388e-06	5.34641	0.000145475	0.0611038	1.02689
VIC_24h-Mock_24h	PRKG2	4.53379	3	2.74907	HSPB1_S78,HSPB1_S82,LASP1_S146	5.79341e-06	5.23707	0.000170116	0.0611038	1.02689
VIC_24h-Mock_24h	SCYL1	4.46856	1	4.64982	HSPB1_S78	7.87482e-06	5.10376	0.000211964	0.0611038	1.02689
VIC_24h-Mock_24h	OXSR1	-4.44887	2	-3.16931	SLC12A2_T217,SLC12A2_T230	8.63218e-06	-5.06388	0.000214476	0.0611038	1.02689
VIC_24h-Mock_24h	CDK4	-4.43058	25	-0.848839	CDK1_T161,CDKN1A_S130,DNMT1_S127,MEF2D_S98,NPM1_T199,PXN_S83,RB1_S249,RB1_S608,RB1_S612,RB1_S780,RB1_S788,RB1_T252,RB1_T356,RB1_T373,RB1_T821,RB1_T826,RBL1_S640,RBL1_S650,RBL2_S1035,RBL2_T401,SMAD3_T8,TSC2_T1462,UBTF_S389,UBTF_S484,WDR77_T5	9.39779e-06	-5.02697	0.000216821	0.0611038	1.02689
VIC_24h-Mock_24h	RPS6KB2	4.14186	8	1.56485	GSK3B_S9,HNRNPA1_S6,HSPB1_S78,HSPB1_S82,IRS1_S307,KRT18_S53,RICTOR_T1135,RPS6_S236	3.44502e-05	4.46281	0.000741828	0.0611038	1.02689
VIC_24h-Mock_24h	RPS6KB1	4.0261	32	0.853793	CAD_S1859,CCT2_S260,DNAJC2_S47,EIF4B_S422,EIF4G1_S1147,GSK3B_S9,HSPB1_S15,HSPB1_S78,HSPB1_S82,IRS1_S270,IRS1_S307,IRS1_S312,IRS1_S527,IRS1_S636,IRS1_S1101,MTOR_S2448,MTOR_S2481,NCBP1_S7,NCBP1_S22,NCBP1_T21,NDRG2_S332,NDRG2_S350,PDCD4_S67,PDCD4_S457,PFKFB2_S466,RICTOR_T1135,RPS6_S235,RPS6_S236,RPS6_S240,RPS6_S244,RPS6_S247,RPS6KB1_S447,URI1_S372	5.67093e-05	4.24635	0.00109548	0.0611038	1.02689
VIC_24h-Mock_24h	MAPK13	4.0222	12	1.25343	HSF1_S303,HSF1_S307,HSPB1_S78,HSPB1_S82,KRT8_S74,MAPT_S519,MAPT_T498,MAPT_T522,SQSTM1_S272,SQSTM1_T269,STMN1_S25,STMN1_S38	5.76568e-05	4.23915	0.00109548	0.0611038	1.02689
VIC_24h-Mock_24h	BCR	3.91288	5	1.85805	CRKL_Y207,HSPB1_S82,RAB7A_S72,STAT3_S727,YWHAZ_T232	9.12009e-05	4.04	0.00159801	0.0611038	1.02689
VIC_24h-Mock_24h	PRKCD	3.90558	34	0.808443	ADAM17_T735,ADD1_S726,CDH1_T790,CTTN_S405,DNM1L_S616,GSK3A_S21,GSK3B_S9,HMGA1_S44,HNRNPK_S284,HSPB1_S78,HSPB1_S82,IRS1_S307,IRS1_S323,IRS1_S1101,KRT8_S74,LCP1_S5,MAP2K1_S222,MARCKS_S163,MARCKS_S170,MUC1_T1224,PPP1R14B_T57,PRKCD_S299,PRKCD_S302,PRKCD_S304,PRKCD_S645,PRKCD_T507,RPS3_T221,RPS6_S235,RPS6_S236,SHC1_S139,STAT1_S727,STAT3_S727,STAT3_Y705,TBL1XR1_S123,TRIM28_S473	9.40008e-05	4.02687	0.00159801	0.0611038	1.02689
VIC_24h-Mock_24h	MAP3K1	3.85715	5	1.83245	FADD_S194,MAP2K1_S222,MAP2K6_S207,MAPK14_T180,STAT3_S727	0.000114718	3.94037	0.0018527	0.0611038	1.02689
VIC_24h-Mock_24h	PRKD1	3.84027	25	0.849809	ARFIP1_S132,BAD_S75,BAD_S99,BAD_S118,CFL1_S3,CTTN_S113,HDAC7_S155,HDAC7_S181,HDAC7_S358,HSPB1_S15,HSPB1_S82,JUN_S63,KIDINS220_S918,MARK2_S400,MRTFA_S333,OSBP_S240,OSBP_S382,PAK4_S99,PAK4_S474,PKD2_S801,PLCG1_S1248,RABEP1_S407,RIN1_S351,SSH1_S937,VASP_S322	0.000122901	3.91044	0.00189034	0.0611038	1.02689
VIC_24h-Mock_24h	CDK6	-3.78974	15	-0.943714	CDKN1A_S130,CDKN1B_S10,CTNNB1_S45,NPM1_T199,PKM_S37,RB1_S608,RB1_S612,RB1_S780,RB1_S788,RB1_T356,RB1_T821,RB1_T826,RBL2_S1035,RBL2_T401,RUNX1_S21	0.000150803	-3.82159	0.00221407	0.0611038	1.02689
VIC_24h-Mock_24h	p38	3.77717	27	0.829541	ADAM17_T735,AGO2_S387,ATF2_T69,ATF2_T71,CDC25C_S216,CDKN1A_S130,DCP1A_S315,EPS15_S796,ETV6_S257,GRK2_S670,GSK3B_S9,HNF4A_S167,HSPB1_S15,HSPB1_S78,HSPB1_S82,JUN_S63,JUN_S73,KHSRP_S193,MAPT_T548,MITF_S414,PBK_T9,PXN_S83,PXN_S85,STAT1_S727,STAT3_S727,STMN1_S16,TAB3_S506,TRIM28_S473	0.00015862	3.79964	0.00222758	0.0611038	1.02689
VIC_24h-Mock_24h	CDK	-3.65326	42	-0.517764	ADD1_S12,ADD1_S355,CDK1_T14,CDK1_T161,CDKN1A_S130,CDKN1B_S10,CTNNB1_S45,DLG1_S158,DNMT1_S154,DPYSL2_S522,EIF4EBP1_T70,EZH2_T487,FOXK2_S432,LBR_S86,MAPT_T522,MARCKS_S27,NBN_S432,NPM1_T234,NPM1_T237,PHF6_S154,PHF6_S155,PPP1CA_T320,PRC1_T470,PRC1_T481,RB1_S780,RBBP8_S327,RBL1_S650,RECQL4_S251,RNMT_T77,RRM2_S20,SAMHD1_T592,SIRT2_S368,SMAD2_T8,SP1_S59,STK3_S385,SUN1_S48,TP53_S315,TP53BP1_S379,UBTF_S389,UBTF_S484,VIM_S459,WRN_S1133	0.00025893	-3.58682	0.00348477	0.0611038	1.02689
VIC_24h-Mock_24h	CDC7	-3.57039	17	-0.828127	CLSPN_S1147,MCM2_S5,MCM2_S7,MCM2_S13,MCM2_S27,MCM2_S40,MCM2_S41,MCM2_S108,MCM2_S139,MFAP1_S116,NCL_T76,NCL_T121,NPM1_S137,NPM1_T199,PSIP1_S206,TOP2A_S1213,TOP2A_S1525	0.000356449	-3.448	0.00460532	0.0611038	1.02689
VIC_24h-Mock_24h	MAPK12	3.43339	13	1.06638	ATF2_T69,ATF2_T71,DLG1_S158,HSF1_S303,HSF1_S307,HSPB1_S78,HSPB1_S82,KRT8_S74,MAPK9_Y185,MAPT_S519,MAPT_T498,MAPT_T522,MAPT_T548,MARCKS_S46	0.00059608	3.2247	0.00740515	0.0611038	1.02689
VIC_24h-Mock_24h	MAP3K5	3.42155	4	1.81788	ATF2_T69,MAP2K6_S207,MAPK14_T180,PDPK1_S241	0.00062265	3.20576	0.00744874	0.0611038	1.02689
VIC_24h-Mock_24h	CLK2	-3.31113	2	-2.34317	CLK2_S142,PTPN1_S50	0.000929193	-3.03189	0.0107189	0.0611038	1.02689
VIC_24h-Mock_24h	MAPK	3.22827	21	0.784513	ADAM17_T735,AGO2_S387,BAD_S75,CDC25C_T48,CDKN1B_S10,CTTN_S405,CTTN_S418,GRK2_S670,GSK3B_S9,IRS1_S307,JUN_S63,JUN_S73,MYC_S62,MYC_T58,PML_S403,PML_T409,RBM17_S222,SIRT1_S47,STAT1_S727,STAT3_S727,STMN1_S16	0.00124539	2.90469	0.0136729	0.0611038	1.02689
VIC_24h-Mock_24h	PDK2	3.22269	4	1.71577	AKT3_S472,PDHA1_S232,PDHA1_S293,PDHA1_S300	0.00126993	2.89622	0.0136729	0.0611038	1.02689
VIC_24h-Mock_24h	MAP2K4	3.14986	4	1.67838	CTNNB1_S45,MAPK14_T180,MAPK9_Y185,PRKCD_T507	0.00163348	2.78689	0.0170198	0.0611038	1.02689
VIC_24h-Mock_24h	TBK1	3.11174	5	1.49013	MTDH_S568,OPTN_S177,RAB7A_S72,RIPK1_S320,RPS6KB1_S447	0.0018599	2.73051	0.0187734	0.0611038	1.02689
VIC_24h-Mock_24h	PDK3	3.06096	3	1.87587	PDHA1_S232,PDHA1_S293,PDHA1_S300	0.00220632	2.65633	0.0208174	0.0611038	1.02689
VIC_24h-Mock_24h	PDK4	3.06096	3	1.87587	PDHA1_S232,PDHA1_S293,PDHA1_S300	0.00220632	2.65633	0.0208174	0.0611038	1.02689
VIC_24h-Mock_24h	P90RSK	3.05431	19	0.88324	BAD_S75,BAD_S118,CARHSP1_S52,CCT2_S260,CHEK1_S280,CIC_S173,EIF4B_S422,FLNA_S2152,GSK3B_S9,RANBP3_S126,RPS6_S235,RPS6_S236,RPS6_S240,RPS6_S244,RPTOR_S722,SLC9A1_S703,VASP_T278,WWC1_S947,WWC1_T929,YBX1_S102	0.00225575	2.64671	0.0208174	0.0611038	1.02689
VIC_24h-Mock_24h	FGR	3.04241	4	1.62321	EGFR_Y1172,EGFR_Y1197,MAPK14_T180,STAT3_Y705	0.00234693	2.6295	0.0210571	0.0611038	1.02689
VIC_24h-Mock_24h	MAP2K1	2.89358	12	0.908905	BAD_S75,IRS1_S307,KRT8_S74,MAPK1_T185,MAPK1_Y187,MAPK14_T180,MAPK3_T202,MAPK3_T207,MAPK3_Y204,PKM_S37,PTK2_S910,STAT3_S727,STAT3_Y705	0.00380883	2.41921	0.03325	0.0611038	1.02689
VIC_24h-Mock_24h	BUB1	-2.79411	2	-1.96776	CDC20_S41,CDC20_S72	0.0052042	-2.28365	0.0442357	0.0611038	1.02689
VIC_24h-Mock_24h	PRKG1	2.75947	11	0.915485	CFTR_S660,CFTR_S700,CFTR_S737,CFTR_S795,HSPB1_S15,HSPB1_S78,HSPB1_S82,LASP1_S146,LIPE_S853,PPP1R12A_S695,VASP_T278	0.0057896	2.23735	0.0479498	0.0611038	1.02689
VIC_24h-Mock_24h	MAPK15	2.57555	2	1.93126	JUN_S63,JUN_S73	0.010008	1.99965	0.0808144	0.0611038	1.02689
VIC_24h-Mock_24h	VRK1	2.52715	5	1.2552	ATF2_T69,ATF2_T71,HNRNPA1_S6,JUN_S63,JUN_S73,NBN_S343	0.0114992	1.93933	0.0890207	0.0611038	1.02689
VIC_24h-Mock_24h	RPS6KA1	2.52483	33	0.580672	BAD_S75,BAD_S118,CARHSP1_S52,CCT2_S260,CHEK1_S280,CIC_S173,DAPK1_S289,EIF4B_S422,EPHA2_S897,FLNA_S2152,GSK3A_S21,GSK3B_S9,LCP1_S5,MRE11_S676,NDRG2_S332,NDRG2_S350,OSTF1_S202,PDCD4_S76,PDCD4_S457,RANBP3_S126,RPS6_S235,RPS6_S236,RPS6_S240,RPS6_S244,RPTOR_S722,SLC9A1_S703,SOS1_S1134,SOS1_S1161,TBC1D4_S341,TSC2_T1462,VASP_T278,WWC1_S947,WWC1_T929,YBX1_S102	0.0115754	1.93646	0.0890207	0.0611038	1.02689
VIC_24h-Mock_24h	PKC	2.50932	54	0.430144	ABCB1_S661,ADAM17_T735,ADD1_S436,ADD1_S481,ADD1_S726,ANXA2_S12,ANXA2_S26,ARHGDIA_S34,ATF2_T69,ATF2_T71,BAD_S75,BAD_S118,CDK7_T170,DNMT1_S127,DNMT1_S143,EIF6_S235,GJA1_S365,GSK3B_S9,HSPB1_S82,IQGAP1_S1443,IRS1_S307,IRS1_S323,IRS1_S1101,KRT18_S53,KRT8_S74,LMNA_S403,LMNA_S404,LMNA_S625,LMNA_T416,LMNB1_S406,MAPT_S579,MARCKS_S46,MARCKS_S163,MARCKS_S167,MARCKS_S170,MYH9_S1916,OCLN_T403,OCLN_T404,PACSIN2_S313,PDE3A_S312,PEA15_S104,PFKFB3_S461,PLCG1_S1248,PPP1R12A_S695,PRKAA1_S496,PRKCD_T507,PTK2_S910,PTPN1_S352,PTPN12_S435,RAF1_S259,SLC9A1_S703,STAT3_S727,STMN1_S16,TFRC_S24,VIM_S55	0.0120964	1.91734	0.0908636	0.0611038	1.02689
VIC_24h-Mock_24h	RSK	2.49687	27	0.635899	BAD_S75,BAD_S118,CARHSP1_S41,CARHSP1_S52,CCT2_S260,CHEK1_S280,DAPK1_S289,EIF4B_S406,EIF4B_S422,EPHA2_S897,FLNA_S2152,GSK3A_S21,GSK3B_S9,IRS1_S1101,MRE11_S676,OSTF1_S202,PDCD4_S67,PDCD4_S76,PDCD4_S457,PPP1R12A_T696,RANBP3_S126,RPS6_S235,RPS6_S236,SLC9A1_S703,SOS1_S1134,SOS1_S1161,TSC2_T1462,YBX1_S102	0.0125294	1.90207	0.0915582	0.0611038	1.02689
VIC_24h-Mock_24h	BTK	2.49052	1	2.61859	WASL_Y256	0.0127558	1.89429	0.0915582	0.0611038	1.02689
VIC_24h-Mock_24h	IKBKB	2.47601	10	0.899425	BAD_S25,IKBKB_S672,IRS1_S270,IRS1_S272,IRS1_S307,IRS1_S312,IRS1_S527,IRS1_S531,MTDH_S298,NAA10_S209,OPTN_S177	0.013286	1.8766	0.0932911	0.0611038	1.02689
VIC_24h-Mock_24h	RET	2.45135	6	1.08877	MAPK1_Y187,MAPK14_T180,MAPK3_Y204,MAPK9_Y185,STAT3_S727,STAT3_Y705	0.0142323	1.84673	0.097809	0.0611038	1.02689
VIC_24h-Mock_24h	AKT3	2.38857	20	0.609565	AFDN_S1799,AGO2_S387,AKT1S1_S183,AKT1S1_T246,BABAM1_S29,BAD_S99,BAD_S118,BRAF_S365,EMSY_S209,FOXO1_S256,FOXO3_S253,FOXO3_T32,FOXO4_S262,GSK3A_S21,GSK3B_S9,HSPB1_S82,IWS1_S720,IWS1_T721,TSC2_S939,TSC2_T1462	0.0169141	1.77175	0.113818	0.0611038	1.02689
VIC_24h-Mock_24h	PRKACA	2.31044	91	0.309816	ACLY_S455,ADD1_S436,ADD1_S481,AKAP12_S627,AKAP12_S696,AKAP12_S698,AKAP13_S1565,ATR_S435,ATXN1_S775,BAD_S75,BAD_S99,BAD_S118,CAD_S1859,CBX3_S93,CD44_S697,CDK16_S12,CDK16_S110,CDK16_S119,CDK16_S153,CFTR_S660,CFTR_S700,CFTR_S712,CFTR_S737,CFTR_S795,CTNNB1_S45,CTNNB1_S552,CTNNB1_S675,CUX1_S1215,CUX1_S1237,DNAJC5_S10,EMD_S49,FLNA_S2152,GSK3A_S21,GSK3B_S9,HMGCR_S872,HMGN1_S7,HNRNPD_S87,HSPA1A_S418,HSPB1_S78,HSPB1_S82,IRS1_S1100,LASP1_S99,LASP1_S146,LCP1_S5,LIPE_S853,MAP2K6_S207,MAPT_S579,MAPT_T548,MARK3_T507,NDRG1_S330,NDRG1_T366,NEDD4L_S342,NEDD4L_S448,NEDD4L_T367,NF2_S10,NF2_S518,NFATC2_S110,NOLC1_S622,NOLC1_S623,PDE3A_S312,PFKFB2_S466,PFKFB3_S461,PLCG1_S1248,PLEC_S4642,PPP1R1B_S102,PPP1R1B_T75,PPP2R5D_S573,PRKAR2B_S114,PSMD11_S14,PTPN12_S435,RAF1_S43,RAF1_S233,RAF1_S259,RAF1_S621,RAP1GAP_S499,RB1_S780,SPTBN1_T2159,SRC_S17,STMN1_S16,STMN1_S63,SUN2_S12,SUN2_S54,TAGLN2_S163,URI1_S372,VASP_T278,VIM_S39,VIM_S51,VIM_S72,VIM_S73,ZFP36L1_S54,ZFP36L1_S334	0.020864	1.6806	0.137532	0.0611038	1.02689
VIC_24h-Mock_24h	CDK3	2.17128	3	1.3484	CABLES1_S313,JUN_S63,JUN_S73	0.02991	1.52418	0.193219	0.0611038	1.02689
VIC_24h-Mock_24h	RPS6KA4	2.12174	5	1.03549	EIF4EBP1_S65,EIF4EBP1_T37,EIF4EBP1_T46,EIF4EBP1_T70,HMGN1_S7	0.0338593	1.47032	0.214442	0.0611038	1.02689
VIC_24h-Mock_24h	ERK	2.09447	103	0.293322	ADAM17_T735,AGO2_S387,ARRB1_S412,ATF2_T69,ATF2_T71,BAD_S75,BAD_S99,BAD_S118,BAG2_S20,BAZ1B_S158,BRAF_S151,BRAF_T401,CALD1_S789,CAV2_Y19,CCDC6_S244,CDC25C_S216,CDC25C_T48,CDKN1A_S130,CDKN1B_S10,CHEK1_S280,CIC_S1409,CTTN_S405,CTTN_S418,DCP1A_S315,DCP1A_S319,DNM1L_S616,EP300_S1038,EPS8_S625,EPS8_T629,ERBB2_T701,ERF_T526,ETS1_T38,EXOC7_S250,FOXO3_S425,GRB10_S476,GRK2_S670,GSK3B_S9,HNRNPK_S284,HSF1_S303,HSF1_S307,IRS1_S312,IRS1_S636,JUN_S63,JUN_S73,JUN_S243,JUNB_S259,KHDRBS1_S58,KLC1_S460,LCP1_S5,LIMA1_S362,LIMA1_S604,MAPK3_T207,MAPK6_S189,MAPT_S519,MARCKS_S27,MITF_S414,MRTFA_S454,MTOR_S2481,MYC_S62,MYC_T58,NMT1_S69,NUP153_S257,NUP153_S320,NUP153_S334,NUP153_S338,NUP153_S516,NUP153_T369,PAK1_T212,PAK1_T423,PGK1_S203,PKM_S37,PLA2G4A_S727,PML_S527,PML_S530,PPP1R12A_T696,PTK2_S910,PXN_S83,PXN_S106,PXN_S126,PXN_S130,PXN_Y118,RAF1_S29,RAF1_S259,RBM17_S222,RBM17_T71,RPS3_T221,RPS6_S235,RPS6_S236,RPS6KA1_S363,RPS6KA1_T359,RPS6KA3_S227,RPS6KB1_S447,RPTOR_S863,SMAD2_T8,SOS1_S1167,STAT1_S727,STAT3_S727,STIM1_S575,STIM1_S608,STIM1_S621,STMN1_S25,STMN1_S38,SYMPK_T1257,TSC2_T1462,WASF2_S308,WWC1_T929	0.0362178	1.44108	0.224968	0.0611038	1.02689
VIC_24h-Mock_24h	WNK1	-2.06764	3	-1.16474	OXSR1_S325,OXSR1_T185,STK39_S371	0.0386744	-1.41258	0.23133	0.0611038	1.02689
VIC_24h-Mock_24h	WNK4	-2.06764	3	-1.16474	OXSR1_S325,OXSR1_T185,STK39_S371	0.0386744	-1.41258	0.23133	0.0611038	1.02689
VIC_24h-Mock_24h	NLK	2.04589	5	1.00065	HDAC1_S421,HSPB1_S82,RPTOR_S863,STAT3_S727,YAP1_S128	0.0407676	1.38968	0.239417	0.0611038	1.02689
VIC_24h-Mock_24h	PRKCE	1.98456	15	0.587293	ADAM17_T735,BAD_S75,BAD_S99,BAD_S118,CTNND1_S268,GJA1_S365,IQGAP1_S1443,KRT18_S53,KRT8_S24,OCLN_T403,OCLN_T404,PRKCE_S729,STAT3_S727,STAT3_Y705,TJP1_S168	0.0471934	1.32612	0.271361	0.0611038	1.02689
VIC_24h-Mock_24h	RPS6KA5	1.97608	13	0.623907	ATF2_T71,ATXN1_S775,BAD_S75,CTNNB1_S552,EIF4EBP1_S65,EIF4EBP1_T37,EIF4EBP1_T45,EIF4EBP1_T46,EIF4EBP1_T70,KDM3A_S264,PLA2G4A_S727,STAT3_S727,TRIM28_S473	0.0481454	1.31745	0.271361	0.0611038	1.02689
VIC_24h-Mock_24h	IRAK1	1.96829	1	2.08232	STAT3_S727	0.0490344	1.3095	0.271361	0.0611038	1.02689
VIC_24h-Mock_24h	SMG1	-1.96368	2	-1.36476	UPF1_S1107,UPF1_S1127	0.0495675	-1.3048	0.271361	0.0611038	1.02689
VIC_24h-Mock_24h	CDK7	-1.94789	18	-0.410364	CDK1_T161,CDK1_Y15,CDK11B_T595,CDK12_T893,CDKN1A_S130,MCM2_S5,MCM2_S7,MCM2_S13,MCM2_S27,MCM2_S40,MCM2_S41,MCM2_S108,MCM2_S139,POLR2A_S1864,POLR2A_S1892,POLR2A_S1899,POLR2A_S1913,POLR2A_S1920	0.0514277	-1.2888	0.276852	0.0611038	1.02689
VIC_24h-Mock_24h	MAPK10	1.8784	10	0.739421	ATF2_T69,ATF2_T71,CDC25C_S168,CDKN1A_S130,HNRNPK_S216,HNRNPK_S284,JUN_S63,JUN_S73,MYC_S62,MYC_T58,STMN1_S38	0.0603269	1.21949	0.314647	0.0611038	1.02689
VIC_24h-Mock_24h	PKA	1.87664	72	0.323067	ACLY_S455,ADD1_S436,ADD1_S481,ADD1_S726,AKAP13_S1565,ARHGEF2_S886,ARPP19_S108,ATR_S435,BAD_S75,BAD_S99,BAD_S118,CDK16_S119,CDK18_S14,CFTR_S737,CTNNB1_S45,CTNNB1_S552,CTNNB1_S675,CUX1_S1215,DNAJC5_S10,DNMT1_S143,EMD_S49,ENSA_S109,EPHA2_S897,FLNA_S2152,GJA1_S365,GSK3A_S21,GSK3B_S9,HNRNPD_S83,HNRNPD_S87,HSPB1_S78,HSPB1_S82,LASP1_S146,MAP3K7_S439,MAPT_S515,MAPT_S579,MAPT_S721,MAPT_T498,MAPT_T522,MAPT_T548,MEN1_S492,NF2_S10,NF2_S518,NFATC4_S289,PAWR_T163,PDE3A_S312,PFKFB3_S461,PLCG1_S1248,PNPLA2_S404,PPP1R1B_S102,PRKAA1_S496,PRKAA1_T183,PRKCQ_S676,PTPN12_S435,PXN_S302,RAF1_S43,RAF1_S233,RAF1_S259,RAP1GAP_S441,RAP1GAP_S499,RMDN3_S46,RPS6_S235,RPS6_S236,SCRIB_S1445,SOX9_S211,SQSTM1_S24,SRC_S17,STMN1_S16,STMN1_S63,URI1_S372,VASP_T278,VIM_S39,VIM_S72,ZFP36L1_S54	0.0605671	1.21776	0.314647	0.0611038	1.02689
VIC_24h-Mock_24h	MAPK3	1.86527	101	0.250227	ABI1_S183,ABI1_S216,ABI1_S225,ADAM17_T735,ARRB1_S412,ATF2_T69,ATF2_T71,BAD_S75,BAG3_S289,BAG3_T285,BAZ1B_S158,BCL6_S343,BRAF_S151,BRAF_T401,CALD1_S789,CANX_S583,CDKN1A_S130,CIC_S1409,CTTN_S405,CTTN_S418,DNM1L_S616,EIF4EBP1_S65,ERBB2_T701,ETS1_T38,ETV6_S213,ETV6_S257,EXOC7_S250,FOXO3_S425,GORASP2_T222,GORASP2_T225,GRB10_S476,GRK2_S670,HNRNPK_S284,HSF1_S307,IRS1_S636,JUN_S63,JUN_S73,JUNB_S259,KLC1_S460,KRT8_S432,LIMA1_S362,LIMA1_S374,LIMA1_S604,MAP2K1_S222,MAPK1_Y187,MAPK3_T202,MAPK3_T207,MAPK3_Y204,MARCKS_S46,MCRIP1_S21,MRTFA_S454,MTMR2_S58,MYC_S62,NCOA2_S736,NUMA1_T2015,NUP153_S257,NUP153_S320,NUP153_S334,NUP153_S338,NUP153_S516,NUP153_T369,NUP50_S221,NUP50_S315,PCYT1A_S315,PML_S527,PML_S530,POLR2A_S1864,POLR2A_S1892,POLR2A_S1899,POLR2A_S1913,POLR2A_S1920,PTTG1_S165,PXN_S83,PXN_S126,PXN_S130,RAF1_S29,RAF1_S43,RAF1_S259,RAF1_S642,RCAN1_S167,RPS6KA1_S363,RPS6KA1_T359,RPS6KA3_S227,RPS6KA3_S369,RPS6KA3_S715,RPS6KA3_T231,RPS6KA3_T365,RPS6KB1_S441,RPTOR_S863,RRAS_S201,RRAS2_S186,SMAD2_T8,SOS1_S1167,SP1_S59,SPHK2_S387,STAT1_S727,STAT3_S727,STAT3_Y705,STMN1_S25,STMN1_S38,SYMPK_T1257,TOP2A_S1213,TOP2A_S1247,TOP2A_S1354,TOP2A_S1393	0.0621442	1.2066	0.314647	0.0611038	1.02689
VIC_24h-Mock_24h	PRKACG	1.85979	9	0.697704	BAD_S75,BAD_S99,BAD_S118,CTNNB1_S675,PPP1R1B_S102,PPP1R1B_T75,STAT3_S727,STMN1_S16,STMN1_S63	0.0629146	1.20125	0.314647	0.0611038	1.02689
VIC_24h-Mock_24h	PTK7	1.85014	1	1.96099	JUN_S63	0.0642932	1.19184	0.314647	0.0611038	1.02689
VIC_24h-Mock_24h	MAP3K21	1.85014	1	1.96099	JUN_S63	0.0642932	1.19184	0.314647	0.0611038	1.02689
VIC_24h-Mock_24h	JAK3	-1.82113	1	-1.80899	ELAVL1_Y200	0.0685872	-1.16376	0.330652	0.0611038	1.02689
VIC_24h-Mock_24h	AURKB	1.79736	28	0.409905	ATXN10_S12,CBX5_S92,CDCA5_T111,CDCA5_T115,CDCA8_S219,CHMP4C_S214,CHMP4C_S215,DDX3X_S594,DSN1_S109,HDAC4_S265,HSP90AB1_S255,KIF23_S911,LMO7_S751,MKI67_S374,NAGK_S76,NUMA1_S1969,NUMA1_S2047,NUMA1_T2055,PARD3_S962,PLEC_T2886,PRKDC_S511,RB1_S780,RBMX_S326,SH2D4A_S261,SSH3_S37,STMN1_S16,VIM_S72,VIM_S73	0.0722791	1.14099	0.340217	0.0611038	1.02689
VIC_24h-Mock_24h	PIM2	1.79357	8	0.712278	BAD_S75,BAD_S99,BAD_S118,EIF4B_S406,EIF4B_S422,EIF4EBP1_S65,IRS1_S1101,MYC_S62	0.0728814	1.13738	0.340217	0.0611038	1.02689
VIC_24h-Mock_24h	RAF	1.78828	4	0.979284	BAD_S75,BAD_S99,KRT18_S53,MAP2K1_S222	0.0737313	1.13235	0.340217	0.0611038	1.02689
VIC_24h-Mock_24h	FES	1.77014	1	1.87884	BCR_Y246	0.0767036	1.11518	0.348947	0.0611038	1.02689
VIC_24h-Mock_24h	ABL2	-1.75354	2	-1.21218	ITGB1_Y783,MAPT_Y711	0.0795095	-1.09958	0.356689	0.0611038	1.02689
VIC_24h-Mock_24h	PRKCA	1.73311	70	0.27382	ABCB1_S661,ACACA_S80,ADAM17_T735,ADD1_S726,AFAP1_S277,ANXA2_S12,ANXA2_S26,ARHGAP35_S1236,ARHGDIA_S34,BAD_S75,CALD1_S789,CDH1_T790,CFL1_S23,CFL1_S24,CFTR_S660,CFTR_S686,CFTR_S737,CFTR_S795,EIF4G1_S1185,EIF6_S235,F11R_S284,FLNA_S2152,GSK3A_S21,GSK3B_S9,IGFBP1_S194,IQGAP1_S1443,ITGB1_S785,ITGB4_S1494,KRT18_S53,KRT20_S13,LMNA_S403,LMNA_S404,MAPK1_T185,MAPK1_Y187,MAPK3_T202,MAPK3_Y204,MARCKS_S46,MARCKS_S81,MARCKS_S101,MARCKS_S118,MARCKS_S163,MARCKS_S167,MARCKS_S170,MYH9_S1916,PA2G4_S363,PDE3A_S292,PDE3A_S312,PEA15_S104,PFKFB3_S461,PLCG1_S1248,PPP1R14B_T57,PPP2R5A_S41,PRKAA1_S496,PRKCE_S368,PTPN12_S435,RAF1_S43,RAF1_S233,RAF1_S621,SHC1_S139,SNAP23_T24,TAGLN2_S185,TFRC_S24,VIM_S5,VIM_S10,VIM_S22,VIM_S26,VIM_S27,VIM_S39,VIM_S42,VIM_S51	0.0830755	1.08053	0.36565	0.0611038	1.02689
VIC_24h-Mock_24h	STK4	-1.72921	5	-0.678943	FOXO4_S262,MOB1A_T35,MOB1B_T35,PRDX1_T183,PRKCA_S226,PRKCA_T228	0.0837712	-1.07691	0.36565	0.0611038	1.02689
VIC_24h-Mock_24h	PLK2	-1.70871	2	-1.17963	ADAM17_S791,NPM1_S4	0.087504	-1.05797	0.375572	0.0611038	1.02689
VIC_24h-Mock_24h	NME1	-1.70406	3	-0.94919	NME1_S120,NME1_S122,NME1_S125	0.0883699	-1.0537	0.375572	0.0611038	1.02689
VIC_24h-Mock_24h	RPS6KA2	1.68654	6	0.768143	BAD_S75,BAD_S118,IRS1_S1101,MRE11_S676,OSTF1_S202,SLC9A1_S703	0.0916924	1.03767	0.384632	0.0611038	1.02689
VIC_24h-Mock_24h	CAMK2B	1.67677	5	0.83114	CTNNB1_S552,GSK3A_S21,PRKAA1_T183,STAT1_S727,STMN1_S16	0.093588	1.02878	0.38755	0.0611038	1.02689
VIC_24h-Mock_24h	PRKAA1	1.67039	32	0.364329	ACACA_S80,BAG2_S20,BAIAP2_S366,BRAF_S729,CFTR_S737,CGN_S131,CRTC2_S171,CTTN_T401,FOXO3_S413,GFPT1_S261,HDAC7_S155,HDAC7_S358,KIF4A_S801,KLC2_S582,MAPT_S579,MFF_S155,NME1_S122,PFKFB2_S466,PFKFB3_S461,PPP1R12C_S452,PRKAA1_S496,PRKAB1_S108,RAF1_S259,RAF1_S621,RPTOR_S722,STAT3_S727,TBC1D1_S237,TSC2_S1387,ULK1_S556,ULK1_S638,VASP_S322,VASP_T278	0.0948426	1.023	0.387774	0.0611038	1.02689
VIC_24h-Mock_24h	MAPK8	1.64611	36	0.297477	ARHGAP8_S455,ATF2_T69,ATF2_T71,BAD_S75,BAD_S118,CDC25C_S168,CDKN1A_S130,CDKN1B_S10,DCP1A_S315,DGCR8_S153,EIF4ENIF1_S513,EIF4ENIF1_S587,EIF4ENIF1_S752,FOXO4_S230,GRB7_S194,HNRNPK_S216,HSF1_S363,IRS1_S307,IRS1_S312,IRS1_S315,IRS1_S636,JUN_S63,JUN_S73,KRT8_S74,KRT8_S432,MAP2_T1616,MAP2_T1619,MARCKS_S46,MYC_S62,RARA_S445,RPS6KB1_S447,RPTOR_S863,SIRT1_S27,SIRT1_S47,STAT3_S727,STAT3_Y705,STMN1_S38,TP53_S315	0.0997408	1.00113	0.401038	0.0611038	1.02689
VIC_24h-Mock_24h	WNK2	-1.6421	2	-1.13126	STK39_S371,STK39_T354	0.10057	-0.997532	0.401038	0.0611038	1.02689
VIC_24h-Mock_24h	MAPK14	1.61385	38	0.357968	ADAM17_T735,ATF2_T69,ATF2_T71,BAZ1B_S158,CDC25C_S216,CDKN1A_S130,DROSHA_S221,EIF4EBP1_S65,EIF4EBP1_T37,EIF4EBP1_T46,EPS15_S796,ETV6_S22,ETV6_S257,FOXO3_S425,HNF4A_S167,HSF1_S303,HSF1_S307,JUN_S63,JUN_S73,KRT8_S74,MAPK14_T180,MEF2A_S98,MEF2A_S408,MITF_S414,MRTFA_S333,NFATC2_S110,PLA2G4A_S727,PXN_S85,RB1_S249,RB1_T252,RPS27_S27,RPS6KA4_S343,RPS6KA4_S347,SKP2_S64,SOX9_S211,STAT1_S727,STAT3_S727,STAT3_Y705,TP53_S315	0.10656	0.972406	0.419742	0.0611038	1.02689
VIC_24h-Mock_24h	PIM3	1.57538	4	0.869974	BAD_S75,BAD_S99,BAD_S118,IRS1_S1101	0.115168	0.938666	0.448186	0.0611038	1.02689
VIC_24h-Mock_24h	MAP2K2	1.54982	8	0.62378	ATF2_T71,KRT8_S74,MAPK1_T185,MAPK1_Y187,MAPK3_T202,MAPK3_Y204,STAT3_S727,STAT3_Y705	0.121185	0.916549	0.465987	0.0611038	1.02689
VIC_24h-Mock_24h	MAP3K2	-1.51035	1	-1.48986	CTNNB1_S675	0.130954	-0.882882	0.497624	0.0611038	1.02689
VIC_24h-Mock_24h	PDK1	1.48892	6	0.685298	MYC_S62,PDHA1_S232,PDHA1_S293,PDHA1_S300,PRKCD_T507,PRKCE_S729	0.136508	0.864843	0.506325	0.0611038	1.02689
VIC_24h-Mock_24h	MARK3	-1.48624	3	-0.820048	CDC25C_S216,PKP2_S82,PTPN3_S359	0.137217	-0.862593	0.506325	0.0611038	1.02689
VIC_24h-Mock_24h	CAMK1	1.48314	4	0.822613	CAMK1_T177,KRT18_S53,NUMB_S276,STMN1_S16	0.138038	0.860003	0.506325	0.0611038	1.02689
VIC_24h-Mock_24h	CAMK4	1.4776	4	0.819771	HDAC4_S467,HDAC4_S632,STMN1_S16,STMN1_S63	0.139514	0.855383	0.506325	0.0611038	1.02689
VIC_24h-Mock_24h	PNCK	-1.47038	1	-1.44882	CAMK1_T177	0.141458	-0.849374	0.507676	0.0611038	1.02689
VIC_24h-Mock_24h	GRK5	-1.45811	4	-0.687555	ARRB1_S412,GRK5_S484,GRK5_T485,NPM1_S4	0.14481	-0.839202	0.513995	0.0611038	1.02689
VIC_24h-Mock_24h	MAPK9	1.44694	16	0.490818	ATF2_T69,ATF2_T71,BAZ1B_S158,CDC25C_S168,CDKN1A_S130,CTNNB1_S191,IRS1_S307,IRS1_S315,JUN_S63,JUN_S73,MARCKS_S46,MYC_S62,PSEN1_T320,SIRT1_S27,STAT3_S727,STMN1_S38,TP53_S315	0.147914	0.829991	0.515197	0.0611038	1.02689
VIC_24h-Mock_24h	NEK2	-1.43998	2	-0.984496	NPM1_S70,TP53_S315	0.149872	-0.824279	0.515197	0.0611038	1.02689
VIC_24h-Mock_24h	PEAK1	-1.43977	1	-1.41738	ERBB2_Y877	0.149934	-0.824101	0.515197	0.0611038	1.02689
VIC_24h-Mock_24h	ABL1	1.43234	12	0.485702	CRKL_Y207,EGFR_Y1172,EGFR_Y1197,LASP1_Y171,MAPT_Y711,MYC_S62,MYC_T58,PIK3AP1_Y594,PTPN11_Y63,PXN_Y118,STAT3_S727,WASL_Y256	0.152047	0.818023	0.516959	0.0611038	1.02689
VIC_24h-Mock_24h	MAPK1	1.4069	127	0.203233	ABI1_S183,ABI1_S216,ABI1_S222,ABI1_S225,ADAM17_T735,ARRB1_S412,ATF2_T69,ATF2_T71,BAD_S75,BCL6_S343,BRAF_S151,BRAF_T401,CALD1_S789,CDKN1A_S130,CDKN1B_S10,CEP55_S428,CIC_S1409,CTNNB1_S675,CTTN_S405,CTTN_S418,DNM1L_S616,EIF4EBP1_S65,EIF4EBP1_S83,EIF4EBP1_T37,EIF4EBP1_T45,EIF4EBP1_T46,EIF4EBP1_T70,ERBB2_T701,ERF_T526,ETS1_T38,ETV3_S139,EXOC7_S250,FOXO3_S425,GORASP2_T222,GORASP2_T225,GRB10_S476,HNRNPK_S284,HSF1_S307,IRS1_S312,IRS1_S636,JUN_S63,JUN_S73,KDM4B_S566,KHDRBS1_S58,KLC1_S460,KRT8_S432,MAP2K1_S222,MAPK1_T185,MAPK1_T190,MAPK1_Y187,MAPT_S519,MAPT_S721,MAPT_T522,MARCKS_S46,MCRIP1_S21,MRTFA_S454,MTMR2_S58,MYC_S62,MYC_T58,NCOA2_S736,NUP153_S257,NUP153_S320,NUP153_S334,NUP153_S338,NUP153_S516,NUP153_T369,NUP50_S221,NUP50_S315,PAK1_T212,PBK_T9,PCYT1A_S315,PGK1_S203,PKM_S37,PLA2G4A_S727,PML_S403,PML_S505,PML_S527,PML_S530,POLR2A_S1864,POLR2A_S1892,POLR2A_S1899,POLR2A_S1913,POLR2A_S1920,PTTG1_S165,PXN_S83,PXN_S126,PXN_S130,RAF1_S29,RAF1_S43,RAF1_S259,RAF1_S642,RAMAC_S36,RBM17_S222,RBM17_T71,RCAN1_S167,RPS6KA1_S363,RPS6KA1_T359,RPS6KA3_S227,RPS6KA3_S369,RPS6KA3_S715,RPS6KA3_T231,RPS6KA3_T365,RPS6KB1_S447,RPTOR_S863,RRAS2_S186,SLC9A1_S693,SLC9A1_S785,SMAD2_T8,SORBS3_S530,SOS1_S1167,SP1_S59,SPHK2_S387,STAT1_S727,STAT3_S727,STIM1_S575,STIM1_S608,STIM1_S621,STMN1_S25,STMN1_S38,TERF2_S365,TGS1_S298,TOP2A_S1213,TOP2A_S1247,TOP2A_S1354,TOP2A_S1393,TPPP_S18,TPR_S2155,TPR_T2137,WASF2_S296,WASF2_S308,ZC3HC1_S395	0.159458	0.797353	0.525217	0.0611038	1.02689
VIC_24h-Mock_24h	PAK2	1.40412	13	0.630393	CFL1_S3,CTTN_S113,MAPK6_S189,NF2_S518,PAK2_S55,PAK2_S141,PAK2_S197,RPS6_S235,RPS6_S236,RPS6_S240,RPS6_S242,VIM_S26,VIM_S39,VIM_S73	0.160283	0.795111	0.525217	0.0611038	1.02689
VIC_24h-Mock_24h	CLK1	-1.40304	2	-0.957668	PTPN1_S50,RBM17_S222	0.160606	-0.794237	0.525217	0.0611038	1.02689
VIC_24h-Mock_24h	CDK12	-1.39795	6	-0.524953	NUMA1_T2055,PML_S518,POLR2A_S1861,POLR2A_S1917,RECQL4_S251,SAMHD1_T592	0.162128	-0.790143	0.525217	0.0611038	1.02689
VIC_24h-Mock_24h	CAMK	1.39636	4	0.778057	HDAC7_S155,HDAC7_S358,MAPT_S579,STMN1_S16	0.162606	0.788864	0.525217	0.0611038	1.02689
VIC_24h-Mock_24h	CSK	1.38517	4	0.772313	ANXA2_Y24,FUNDC1_S13,PRAG1_Y413,YES1_Y426	0.166	0.779893	0.53087	0.0611038	1.02689
VIC_24h-Mock_24h	STK38	-1.3647	6	-0.511014	AAK1_S637,KIF23_S814,RAB3IP_S288,YAP1_S109,YAP1_S127,YAP1_S164	0.172347	-0.763596	0.545766	0.0611038	1.02689
VIC_24h-Mock_24h	ATM	1.35474	46	0.26622	ABRAXAS1_S406,ACLY_S455,ATM_S1981,BRCA1_S1497,BRCA1_S1524,BRCA1_S1542,CCAR2_T454,CGGBP1_S164,CHEK1_S317,CHEK2_S516,COPS3_S410,DCK_S74,EIF4EBP1_S94,EIF4EBP1_S112,FANCI_S1121,GPS1_S474,HMGA1_S99,HNF1A_S249,KHSRP_S274,MATR3_S208,MED1_S953,MRE11_S676,MRE11_S678,MTOR_S2481,NBN_S343,NBN_S397,PNKP_S114,POLE_S1940,PPM1G_S183,RAD18_S403,RAD50_S635,RNF20_S522,SMC1A_S957,SMC1A_S966,STAT3_S727,TAOK3_S324,TOPBP1_S492,TOPBP1_S853,TP53BP1_S831,TP53BP1_S1219,TRIM28_S473,TRIM28_S824,UFL1_S462,UIMC1_S140,UIMC1_S205,VIM_S56	0.175501	0.755721	0.550357	0.0611038	1.02689
VIC_24h-Mock_24h	PRKCB	1.34643	22	0.355882	ANXA2_S2,ANXA2_S26,GSK3A_S21,GSK3B_S9,IRS1_S323,IRS2_S306,IRS2_S679,LASP1_S146,LMNB1_S405,MAPK1_T185,MAPK1_Y187,MAPK3_T202,MAPK3_Y204,MARCKS_S163,MARCKS_S170,PA2G4_S363,PRKAA1_S496,RAF1_S621,RB1_S780,SHC1_S139,STMN1_S25,STMN1_S38	0.178165	0.749178	0.553338	0.0611038	1.02689
VIC_24h-Mock_24h	TAOK2	1.33869	3	1.34918	MAP2K6_S207,RPS6_S235,RPS6_S236,SEPTIN7_T426	0.180673	0.743108	0.555783	0.0611038	1.02689
VIC_24h-Mock_24h	STK3	-1.32575	6	-0.482382	MOB1A_T35,MOB1B_T35,PRKCA_S226,PRKCA_T228,RAF1_S259,STK3_T336,YAP1_S127	0.184923	-0.733008	0.563493	0.0611038	1.02689
VIC_24h-Mock_24h	LATS2	-1.31663	5	-0.566586	KIF23_S814,WWTR1_S89,YAP1_S109,YAP1_S127,YAP1_S164	0.187962	-0.72593	0.5674	0.0611038	1.02689
VIC_24h-Mock_24h	DAPK3	1.30538	2	1.00896	PPP1R12A_T696,STAT3_S727	0.191765	0.717231	0.573519	0.0611038	1.02689
VIC_24h-Mock_24h	BMX	1.29442	1	1.39033	MET_Y1235	0.195519	0.708811	0.579382	0.0611038	1.02689
VIC_24h-Mock_24h	CDK8	1.2839	1	1.37952	STAT1_S727	0.199177	0.70076	0.584857	0.0611038	1.02689
VIC_24h-Mock_24h	PKMYT1	-1.27364	3	-0.694004	CDK1_T14,CDK1_T161,CDK1_Y15	0.202792	-0.69295	0.590105	0.0611038	1.02689
VIC_24h-Mock_24h	MARK2	-1.25816	15	-0.272486	ARHGEF2_S886,ARHGEF2_S960,BAIAP2_S325,BAIAP2_S366,CRTC2_S171,HDAC4_S246,HDAC7_S155,KIF13B_S1381,KIF13B_S1410,MAPT_S579,MARK2_T596,PARD3_S144,PARD3_S873,RAB11FIP1_S234,RAB11FIP2_S227	0.208335	-0.681238	0.600822	0.0611038	1.02689
VIC_24h-Mock_24h	ARAF	1.24609	6	0.583498	ARAF_S299,BAD_S75,BAD_S99,BAD_S118,MAP2K1_S222,RAF1_S494	0.21273	0.672172	0.6044	0.0611038	1.02689
VIC_24h-Mock_24h	AKT	1.24449	93	0.193622	ACLY_S455,AFDN_S1799,AGO2_S387,AKT1S1_S183,AKT1S1_T246,AKT2_T309,ATXN1_S775,BAD_S75,BAD_S99,BAD_S118,BRAF_S365,BRAF_S446,BRAF_T440,CARHSP1_S52,CBX4_S415,CBY1_S20,CCT2_S260,CDKN1B_S10,CHEK1_S280,CTNNB1_S45,CTNNB1_S552,CTNNB1_S675,DAPK1_S289,DNMT1_S127,DNMT1_S143,EIF4B_S406,EIF4B_S422,EIF4EBP1_T36,EMSY_S209,EPHA2_S897,FAF1_S582,FLNA_S2152,FOXO1_S256,FOXO3_S253,FOXO3_T32,FOXO4_S262,GSK3A_S21,GSK3B_S9,HNRNPA1_S199,HSPB1_S82,HTT_S419,ID2_S14,IRS1_S270,IRS1_S527,IRS1_T309,IWS1_T721,KHSRP_S193,LMNA_S404,MECP2_S357,MTOR_S2448,MTOR_S2481,NDRG2_T348,NF2_S10,NR3C1_S134,PALLD_S1118,PDCD4_S67,PDCD4_S457,PDPK1_S241,PEA15_S104,PEA15_S116,PFKFB2_S466,PFKFB2_S483,PFKFB3_S461,PFKP_S386,PIKFYVE_S307,PLCG1_S1248,PPP1CA_T320,PRKAA1_S496,PRKAA1_T183,PRKAR2B_S114,PRKCD_S664,PTPN1_S50,RAF1_S259,RAF1_T260,RANBP3_S126,RPS6_S240,RPS6_S244,RPS6KB1_S447,SH3RF1_S304,SKP2_S64,STK3_T384,TBC1D4_S588,TBC1D4_T642,TSC2_S939,TSC2_S981,TSC2_S1387,TSC2_T1462,ULK1_S758,VIM_S39,YAP1_S127,YBX1_S102,ZFP36L1_S92,ZNRF2_S19	0.213318	0.670973	0.6044	0.0611038	1.02689
VIC_24h-Mock_24h	ABL_family	1.22967	2	0.953989	CRKL_Y207,LASP1_Y171	0.218822	0.65991	0.614604	0.0611038	1.02689
VIC_24h-Mock_24h	MAP3K8	-1.2198	6	-0.450268	CDK1_T161,EIF4EBP1_T70,EIF4G1_S1147,MAP2K1_S222,MAP2K6_S207,NPM1_T199	0.22254	-0.652592	0.619659	0.0611038	1.02689
VIC_24h-Mock_24h	CSNK1A1	-1.21109	16	-0.322211	AXIN1_S75,AXIN1_S77,CTNNB1_S45,CTNND1_S268,CTNND1_S269,CTPS2_S568,ECE1_S34,ECE1_S36,FADD_S194,HNRNPC_S253,HNRNPC_S260,HNRNPC_S299,NFATC2_S110,RPS6_S247,TUT1_S6,YBX1_S176,YWHAZ_T232	0.225863	-0.646156	0.619932	0.0611038	1.02689
VIC_24h-Mock_24h	PRKG	1.20636	4	0.680501	BAD_S118,PPP1R12A_S695,RAF1_S43,VASP_T278	0.22768	0.642676	0.619932	0.0611038	1.02689
VIC_24h-Mock_24h	CHEK1	-1.2031	46	-0.121053	ADD1_S726,BRCA1_S1524,CAAP1_S203,CAMSAP2_S464,CCDC6_S240,CCDC6_S244,CDC25C_S216,CDK1_T14,CDK1_Y15,CDK13_S437,CEP170B_S655,CHEK1_S280,CHEK1_S296,CHEK1_S317,CLK3_S157,CTR9_S1081,CWC25_S337,DDX24_S82,EML3_S176,ERRFI1_S251,GOLGA4_S71,HNRNPM_S432,LIG1_S76,LMO7_S1510,MAPT_S579,MAPT_T522,MATR3_S195,MCM3_S160,MYCBP2_S3478,PROSER2_S43,RALY_T160,RB1_S612,RBM14_S627,RBM14_T629,SENP2_S344,SEPTIN7_T228,SLTM_S748,SPEN_T1059,SRRM2_S2388,SRRM2_T2252,TBC1D4_S588,TFDP1_S23,TNK1_S502,TP53BP1_S1678,TRIM28_S473,TRIM28_S824	0.228939	-0.640279	0.619932	0.0611038	1.02689
VIC_24h-Mock_24h	MAP4K3	-1.19955	2	-0.809911	PRKCQ_S676,PRKCQ_S695	0.230315	-0.637677	0.619932	0.0611038	1.02689
VIC_24h-Mock_24h	PRKAC	1.18018	16	0.364083	ADD1_S726,AKAP13_S1565,ATP2B1_S1178,CAMKK2_S100,CAMKK2_S495,CFTR_S795,GSK3A_S21,GSK3B_S9,HSPB1_S15,LASP1_S146,PRKAR2B_S114,PTPN12_S435,RAF1_S43,RAF1_S621,SUN2_S54,VASP_T278	0.237927	0.623557	0.631937	0.0611038	1.02689
VIC_24h-Mock_24h	EEF2K	-1.17827	5	-0.480004	EEF2_T57,EEF2_T59,EEF2K_S445,EEF2K_T348,EEF2K_T353	0.238688	-0.622169	0.631937	0.0611038	1.02689
VIC_24h-Mock_24h	MTOR	-1.13155	67	-0.0674031	ACLY_S455,AKT1S1_S183,AKT1S1_S212,ANKRD17_S2045,ANKRD17_S2047,BAG3_S289,BAG3_T285,BRD9_S588,CTNND1_S268,DAP_S51,DNMT1_S714,EEF2K_S72,EEF2K_S74,EGLN1_S125,EIF4B_S422,EIF4EBP1_S6,EIF4EBP1_S44,EIF4EBP1_S65,EIF4EBP1_S83,EIF4EBP1_T36,EIF4EBP1_T37,EIF4EBP1_T41,EIF4EBP1_T45,EIF4EBP1_T46,EIF4EBP1_T70,ELL_S309,FOXO3_T32,GRB10_S474,GRB10_S476,IRS1_S307,IRS1_S312,IRS1_S315,IRS1_S636,ISCU_S14,LARP1_S766,LARP1_S774,LARP6_S348,LARP6_S409,MAF1_S60,MAF1_S68,MAF1_S75,MAPT_S579,MTOR_S2448,MTOR_S2481,MYC_S62,OXSR1_S339,PATL1_S179,PATL1_S184,PRKCE_S729,RPRD1B_S166,RPS6_S235,RPS6_S240,RPS6_S244,RPS6KB1_S447,RPTOR_S859,RPTOR_S863,RRN3_S44,SKP2_S64,SRRM1_T572,SRRM1_T574,SRRM2_S1318,SRRM2_S1326,SRRM2_S1329,STAT1_S727,STAT3_S727,STAT3_Y705,TRIM28_S824,ULK1_S638,ULK1_S758,UVRAG_S498,UVRAG_S571,WNK1_S2032,ZNRF2_S145	0.257825	-0.588675	0.677052	0.0611038	1.02689
VIC_24h-Mock_24h	PIM1	1.12308	15	0.358878	AKT1S1_T246,BAD_S75,BAD_S99,BAD_S118,CBX3_S93,CHEK1_S280,EIF4B_S406,EIF4B_S422,EIF4EBP1_S65,FOXO3_S253,FOXO3_T32,GSK3B_S9,IRS1_S1101,MYC_S62,SKP2_S64	0.261405	0.582685	0.680253	0.0611038	1.02689
VIC_24h-Mock_24h	CDK19	1.11381	1	1.20486	PAK1_S174	0.265362	0.576161	0.680253	0.0611038	1.02689
VIC_24h-Mock_24h	CDK11B	1.11381	1	1.20486	PAK1_S174	0.265362	0.576161	0.680253	0.0611038	1.02689
VIC_24h-Mock_24h	PIM	1.09806	6	0.521437	AKT1S1_T246,BAD_S75,BAD_S99,BAD_S118,CHEK1_S280,IRS1_S1101	0.27218	0.565144	0.691106	0.0611038	1.02689
VIC_24h-Mock_24h	MKNK2	1.09418	1	1.18471	PLEC_S4642	0.273875	0.562448	0.691106	0.0611038	1.02689
VIC_24h-Mock_24h	PINK1	-1.0853	1	-1.05337	RIPOR2_S21	0.277791	-0.556282	0.695554	0.0611038	1.02689
VIC_24h-Mock_24h	AURKA	1.07175	11	0.392936	CTNNB1_S552,CTNNB1_S675,GSK3B_S9,HNRNPK_S379,MBD3_S85,NUMA1_S1969,NUMA1_S2047,PARD3_S962,STAT3_Y705,TP53_S315,WDR62_T50	0.283835	0.546935	0.70522	0.0611038	1.02689
VIC_24h-Mock_24h	CHUK	-1.05617	3	-0.56507	CTNNB1_S45,NPM1_S125,TRAF4_S426	0.290892	-0.536268	0.717238	0.0611038	1.02689
VIC_24h-Mock_24h	MAPK11	1.04769	8	0.55052	ATF2_T69,ATF2_T71,GYS1_S653,HNF4A_S167,HSF1_S303,HSF1_S307,KRT8_S74,MITF_S414,RPTOR_S863	0.294783	0.530498	0.721324	0.0611038	1.02689
VIC_24h-Mock_24h	CAMKK1	-1.03873	2	-0.693139	CAMK1_T177,PRKAA1_T183	0.29893	-0.524431	0.725972	0.0611038	1.02689
VIC_24h-Mock_24h	SIK3	-0.998086	2	-0.663626	CRTC2_S70,CRTC2_S171	0.318237	-0.497249	0.767095	0.0611038	1.02689
VIC_24h-Mock_24h	EPHB1	-0.988833	1	-0.954317	PXN_Y118	0.322745	-0.491141	0.772197	0.0611038	1.02689
VIC_24h-Mock_24h	LATS1	-0.980474	8	-0.379566	KIF23_S814,PPP1R12A_S445,PPP1R12A_S473,RAF1_S259,WWTR1_S89,YAP1_S109,YAP1_S127,YAP1_S164	0.326852	-0.485648	0.776274	0.0611038	1.02689
VIC_24h-Mock_24h	PRKACB	0.972443	5	0.507687	BAD_S75,BAD_S99,BAD_S118,PPP1R1B_S102,PPP1R1B_T75	0.33083	0.480395	0.779986	0.0611038	1.02689
VIC_24h-Mock_24h	RIPK4	0.957017	1	1.04385	IRF6_S424	0.338559	0.470366	0.792424	0.0611038	1.02689
VIC_24h-Mock_24h	MAPK7	-0.947091	16	-0.182035	DLG1_S158,ETS1_T38,GSK3B_S9,MEF2A_S408,MEF2D_S180,MEF2D_S444,PML_S403,PML_T409,PTK2_S910,RPS6KA1_S363,RPS6KA1_T359,RPS6KA3_S227,RPS6KA3_S369,RPS6KA3_S715,RPS6KA3_T231,RPS6KA3_T365	0.343592	-0.463956	0.79842	0.0611038	1.02689
VIC_24h-Mock_24h	CAMKK2	-0.923909	4	-0.413272	CAMK1_T177,PRKAA1_T183,SIRT1_S27,SIRT1_S47	0.355534	-0.449119	0.817164	0.0611038	1.02689
VIC_24h-Mock_24h	CAMK2A	0.921636	12	0.334311	CDKN1B_S10,CREB1_S142,CTNNB1_S552,EGFR_S1166,GFPT1_S261,KRT18_S53,MAPT_S552,MAPT_S579,MAPT_T548,NCOR2_S2453,PEA15_S116,STMN1_S16	0.356719	0.447674	0.817164	0.0611038	1.02689
VIC_24h-Mock_24h	MKNK1	0.89956	4	0.522978	HNRNPA1_S362,HNRNPA1_S363,HNRNPA1_S364,PLA2G4A_S727	0.368354	0.433734	0.820859	0.0611038	1.02689
VIC_24h-Mock_24h	STK26	-0.895491	1	-0.858465	STK25_T174	0.370525	-0.431183	0.820859	0.0611038	1.02689
VIC_24h-Mock_24h	SIK1	-0.889672	3	-0.46636	CRTC2_S70,CRTC2_S171,NCOR2_T1383	0.373642	-0.427544	0.820859	0.0611038	1.02689
VIC_24h-Mock_24h	PAK6	-0.88156	3	-0.461551	BAD_S75,CTNNB1_S675,CTNND1_S288	0.378015	-0.422491	0.820859	0.0611038	1.02689
VIC_24h-Mock_24h	BRSK2	-0.878442	6	-0.307161	CDC25C_S216,CDK16_S12,MAPT_S579,PAK1_T423,PRKAA1_T183,TSC2_S1387	0.379704	-0.420555	0.820859	0.0611038	1.02689
VIC_24h-Mock_24h	INSR	-0.870321	21	-0.133922	ANXA2_Y24,ATM_S1981,CDK1_Y15,CHEK1_S317,CTNNB1_S675,DCK_S74,EIF4EBP2_T37,EIF4EBP2_T46,GAB1_Y659,HSPB1_S78,IRS1_S307,MAPT_S519,NBN_S343,PNKP_S114,POLE_S1940,PTPN1_S50,SHC1_Y427,TRIM28_S473,TRIM28_S824,UIMC1_S677,VIM_S459	0.384125	-0.415528	0.820859	0.0611038	1.02689
VIC_24h-Mock_24h	FYN	-0.864313	12	-0.195111	ARHGAP35_Y1105,CTNND1_Y96,CTNND1_Y228,EGFR_Y1172,EGFR_Y1197,ERBB2_Y877,IFITM3_Y20,MAPT_Y711,PXN_Y118,SHC1_Y427,STAT3_Y705,WASL_Y256	0.387416	-0.411823	0.820859	0.0611038	1.02689
VIC_24h-Mock_24h	KSR1	-0.863575	9	-0.234494	BRAF_S151,BRAF_T401,MAP2K1_S222,MAPK1_T185,MAPK1_Y187,MAPK3_T202,MAPK3_Y204,RAF1_S259,RAF1_S494	0.387822	-0.411368	0.820859	0.0611038	1.02689
VIC_24h-Mock_24h	ERBB3	-0.858429	2	-0.562219	MYC_S62,NF2_S518	0.390655	-0.408206	0.820859	0.0611038	1.02689
VIC_24h-Mock_24h	PLK3	0.855865	6	0.563184	ATF2_T69,ATF2_T71,CDC25C_S216,JUN_S63,JUN_S73,NPM1_S4,RBBP8_S327	0.392072	0.406634	0.820859	0.0611038	1.02689
VIC_24h-Mock_24h	SYK	0.8525	6	0.418494	BLNK_Y189,CDC25C_S216,MAPK14_T180,MAPT_S721,MAPT_Y711,SHC1_Y427	0.393936	0.404574	0.820859	0.0611038	1.02689
VIC_24h-Mock_24h	ROCK	-0.851542	10	-0.215418	DPYSL2_S522,MYC_S62,MYC_T58,MYL12A_S19,MYL12A_T18,PPP1R12A_T696,SCRIB_S1378,SCRIB_S1508,VIM_S39,VIM_S72	0.394468	-0.403988	0.820859	0.0611038	1.02689
VIC_24h-Mock_24h	MET	0.846079	5	0.449656	GAB1_Y659,MET_Y1234,MET_Y1235,PTK2_S910,SHC1_Y427	0.397509	0.400653	0.820859	0.0611038	1.02689
VIC_24h-Mock_24h	PLK4	0.842483	1	0.92624	CEP131_S78	0.399517	0.398464	0.820859	0.0611038	1.02689
VIC_24h-Mock_24h	STK38L	-0.832365	2	-0.543293	RAB3IP_S288,YAP1_S127	0.405203	-0.392328	0.820859	0.0611038	1.02689
VIC_24h-Mock_24h	LIMK1	-0.831897	3	-0.432106	CFL1_S3,CFL2_S3,DSTN_S3	0.405467	-0.392044	0.820859	0.0611038	1.02689
VIC_24h-Mock_24h	TESK2	-0.831897	3	-0.432106	CFL1_S3,CFL2_S3,DSTN_S3	0.405467	-0.392044	0.820859	0.0611038	1.02689
VIC_24h-Mock_24h	FGFR3	-0.83136	2	-0.542563	STAT3_Y705,VIM_S56	0.405771	-0.391719	0.820859	0.0611038	1.02689
VIC_24h-Mock_24h	LRRK2	-0.829861	6	-0.286795	EIF4EBP1_S65,EIF4EBP1_T46,MAPT_T498,MAPT_T522,MAPT_T548,RAB12_S106	0.406617	-0.390814	0.820859	0.0611038	1.02689
VIC_24h-Mock_24h	CSNK1E	-0.816283	4	-0.358012	CTNNB1_S45,CTNND1_S268,EIF4EBP1_T41,EIF4EBP1_T50	0.414339	-0.382645	0.831251	0.0611038	1.02689
VIC_24h-Mock_24h	GRK6	-0.788201	3	-0.4062	GRK6_S484,GRK6_T485,SLC9A3R1_S290	0.430579	-0.365947	0.853137	0.0611038	1.02689
VIC_24h-Mock_24h	DYRK1B	-0.782038	4	-0.340429	CDKN1B_S10,DYRK1B_Y273,HNF1A_S249,SF3B1_T434	0.434192	-0.362318	0.853137	0.0611038	1.02689
VIC_24h-Mock_24h	MASTL	-0.779506	2	-0.504911	CDK1_T14,ENSA_S67	0.435682	-0.360831	0.853137	0.0611038	1.02689
VIC_24h-Mock_24h	MAP4K4	0.779283	3	0.523121	MOB1A_T35,STAT3_S727,STAT3_Y705	0.435813	0.3607	0.853137	0.0611038	1.02689
VIC_24h-Mock_24h	PI3K	0.768115	25	0.218858	AKT1S1_T246,BAD_S75,BAD_S118,CDK1_T14,CGGBP1_S164,CHEK1_S280,CTNNB1_S552,EIF4B_S422,EIF4EBP2_T45,EPHA2_S897,FOXO3_S253,FOXO3_T32,GAB2_S210,GAB2_T391,GRK2_S670,GSK3A_S21,GSK3B_S9,JUN_S63,JUN_S73,KHSRP_S193,MTOR_S2481,PDPK1_S241,PTK2_S910,RAF1_S259,YBX1_S102	0.442419	0.354166	0.859908	0.0611038	1.02689
VIC_24h-Mock_24h	mTORC2	0.764455	10	0.309346	ACLY_S455,AKT3_S472,FLNA_S2152,GFPT1_S261,IGF2BP1_S181,IGF2BP3_S184,MTOR_S2481,OXSR1_S339,PRKCE_S729,STAT3_S727	0.444596	0.352034	0.859908	0.0611038	1.02689
VIC_24h-Mock_24h	PAK1	0.737366	33	0.192914	ARAF_S299,ARHGEF2_S886,ARHGEF7_S518,BAD_S75,BAD_S99,BAD_S118,BRAF_S446,CTNNB1_S675,CTTN_S113,CTTN_S405,CTTN_S418,ELF3_S207,FLNA_S2152,FXR1_S420,GIT1_S508,MAP2K6_S207,MAPK6_S189,MORC2_S739,NF2_S518,PAK1_S144,PAK1_S199,PAK1_S223,PAK1_T423,PGAM1_S118,PPP1R12A_T696,PTK2_S910,PXN_S258,RAF1_S259,STMN1_S16,STMN1_S25,STMN1_S38,VIM_S39,VIM_S56	0.4609	0.336393	0.86699	0.0611038	1.02689
VIC_24h-Mock_24h	CK2	0.737341	49	0.133467	BAD_T80,CANX_S554,CANX_S564,CASP2_S340,EEF1B2_S106,EIF2S2_S2,EIF4EBP1_S65,EIF4EBP1_S112,EIF5_S389,EIF5_S390,FUNDC1_S13,FXR1_S409,G3BP1_S149,HDAC2_S394,HDAC2_S422,HDAC2_S424,HNRNPC_S239,HSF1_S303,HSF1_S307,JUN_S243,KDM1A_S131,KDM1A_S137,KDM1A_S166,KIF1C_S1092,MAX_S11,MRE11_S649,NCAPG_S975,NME1_S122,NME2_S122,NPM1_S125,OCLN_S408,OCLN_T404,PAK1_S223,PAWR_S231,PDCD5_S119,PKD2_S812,PML_S518,PPP1R1B_S45,PPP1R1B_S102,PPP1R2_S87,RNF2_S168,SEPTIN2_S218,SMC3_S1067,SRPK1_S51,STAT1_S727,STAT3_S727,STX1A_S14,TOMM22_S15,USP7_S18,XPC_S94,YBX1_S165	0.460915	0.336379	0.86699	0.0611038	1.02689
VIC_24h-Mock_24h	TAF1	-0.736874	1	-0.695583	TAF7_S264	0.461199	-0.336112	0.86699	0.0611038	1.02689
VIC_24h-Mock_24h	MAP3K10	-0.730866	2	-0.469592	MAP2K6_S207,TCF3_S379	0.464861	-0.332677	0.86699	0.0611038	1.02689
VIC_24h-Mock_24h	CDK9	-0.730457	9	-0.188929	NCOA2_S493,NCOA2_S499,POLR2A_S1861,POLR2A_S1917,STAT1_S727,SUPT5H_S666,SUPT5H_T799,SUPT5H_T806,TP53_S315	0.465111	-0.332444	0.86699	0.0611038	1.02689
VIC_24h-Mock_24h	WEE1	-0.717996	2	-0.460247	CDK1_T14,CDK1_Y15	0.47276	-0.32536	0.86699	0.0611038	1.02689
VIC_24h-Mock_24h	WEE2	-0.717996	2	-0.460247	CDK1_T14,CDK1_Y15	0.47276	-0.32536	0.86699	0.0611038	1.02689
VIC_24h-Mock_24h	ERBB4	-0.715641	1	-0.673779	MYC_S62	0.474213	-0.324026	0.86699	0.0611038	1.02689
VIC_24h-Mock_24h	CSNK1A1L	-0.708339	1	-0.666282	CTNNB1_S45	0.478735	-0.319905	0.86699	0.0611038	1.02689
VIC_24h-Mock_24h	CSNK1	-0.708339	1	-0.666282	CTNNB1_S45	0.478735	-0.319905	0.86699	0.0611038	1.02689
VIC_24h-Mock_24h	PGK1	-0.707952	1	-0.665884	PGK1_S203	0.478975	-0.319687	0.86699	0.0611038	1.02689
VIC_24h-Mock_24h	NEK6	0.70555	4	0.423364	KIF11_T926,NUP98_S612,NUP98_S623,STAT3_S727	0.480468	0.318335	0.86699	0.0611038	1.02689
VIC_24h-Mock_24h	MAP3K11	-0.698223	2	-0.44589	PRKAA1_T183,PXN_Y118	0.485038	-0.314224	0.867089	0.0611038	1.02689
VIC_24h-Mock_24h	PRKD2	0.696858	5	0.381128	MARK2_S400,PAK4_S99,PKD2_S801,SSH1_S937,VASP_S322	0.485892	0.31346	0.867089	0.0611038	1.02689
VIC_24h-Mock_24h	BRSK1	-0.686277	3	-0.345772	CDC25C_S216,MAPT_S579,PRKAA1_T183	0.492538	-0.30756	0.87412	0.0611038	1.02689
VIC_24h-Mock_24h	WNK3	-0.677352	1	-0.634461	NEDD4L_S328	0.498183	-0.302611	0.879306	0.0611038	1.02689
VIC_24h-Mock_24h	MOS	-0.65741	2	-0.416255	MAPT_S516,VIM_S459	0.510917	-0.29165	0.89392	0.0611038	1.02689
VIC_24h-Mock_24h	EPHA2	-0.65573	5	-0.240033	EPHA2_S897,EPHA2_Y588,EPHA2_Y594,EPHA2_Y772,PDPK1_S241	0.511998	-0.290732	0.89392	0.0611038	1.02689
VIC_24h-Mock_24h	BCKDK	0.642975	2	0.527981	BCKDHA_S337,MAP2K1_S222	0.52024	0.283796	0.901084	0.0611038	1.02689
VIC_24h-Mock_24h	GRK2	-0.636904	3	-0.3165	ARRB1_S412,IRS1_S307,STK3_S316	0.524188	-0.280513	0.901084	0.0611038	1.02689
VIC_24h-Mock_24h	PBK	0.63647	3	0.438451	JUN_S63,JUN_S73,PRC1_T481	0.52447	0.280279	0.901084	0.0611038	1.02689
VIC_24h-Mock_24h	CSNK1D	-0.626876	6	-0.201699	CTNNB1_S45,DCK_S74,MAPT_S519,MAPT_S721,MAPT_T522,UHRF1_S95	0.530741	-0.275118	0.903253	0.0611038	1.02689
VIC_24h-Mock_24h	SIK2	-0.625985	1	-0.581712	CRTC2_S171	0.531325	-0.27464	0.903253	0.0611038	1.02689
VIC_24h-Mock_24h	RIPK3	-0.608635	1	-0.563896	DAXX_S668	0.542767	-0.265387	0.908459	0.0611038	1.02689
VIC_24h-Mock_24h	HIPK3	0.607044	2	0.501891	ATF1_S198,FADD_S194	0.543822	0.264544	0.908459	0.0611038	1.02689
VIC_24h-Mock_24h	EIF2AK2	0.600364	6	0.312792	EIF2AK2_S83,FOXO1_S256,IRS1_S312,STAT1_S727,STAT3_S727,TRIM28_S473	0.548263	0.261011	0.908459	0.0611038	1.02689
VIC_24h-Mock_24h	HIPK2	-0.597339	17	-0.0876677	ATF1_S198,CDKN1B_S10,CREB1_S271,CTBP2_S428,HMGA1_S36,HMGA1_T53,HMGA1_T77,HMGA1_T78,KLF3_S71,KLF3_S92,KLF3_S101,KLF3_S111,KLF3_S250,MECP2_S80,SIRT1_S27,STAT3_S727,ZBTB4_T795	0.550281	-0.259415	0.908459	0.0611038	1.02689
VIC_24h-Mock_24h	PDGFRA	-0.592859	1	-0.547696	RPS6KB1_S441	0.553275	-0.257059	0.908459	0.0611038	1.02689
VIC_24h-Mock_24h	TESK1	-0.592451	2	-0.369087	CFL1_S3,CFL2_S3	0.553548	-0.256844	0.908459	0.0611038	1.02689
VIC_24h-Mock_24h	CDK14	0.591139	2	0.490342	PPP1R2_S87,TAGLN2_S163	0.554427	0.256155	0.908459	0.0611038	1.02689
VIC_24h-Mock_24h	CHKA	-0.58747	3	-0.287192	CDC25C_S216,CTNNB1_S45,MAPK9_Y185	0.556888	-0.254232	0.908459	0.0611038	1.02689
VIC_24h-Mock_24h	ROCK2	-0.561315	5	-0.196674	DPYSL2_T514,MYL12A_S19,PPP1R12A_T696,PPP1R14B_T57,VIM_S72	0.574583	-0.240648	0.920223	0.0611038	1.02689
VIC_24h-Mock_24h	PRKCZ	-0.555796	21	-0.0634421	ADD1_S726,AKT2_T309,AKT3_S472,CTNNB1_S45,GSK3B_S9,IRS1_S307,IRS1_S323,IRS1_S1101,MAPK9_Y185,MARK2_T596,MARK3_T564,NFATC2_S110,NFATC2_S236,NFATC2_S243,NFATC2_S363,OCLN_T403,OCLN_T404,PARD3_S827,STAT3_S727,YAP1_S109,YAP1_T110	0.57835	-0.237809	0.920223	0.0611038	1.02689
VIC_24h-Mock_24h	MST1R	0.549657	2	0.46022	MET_Y1234,MET_Y1235	0.582555	0.234663	0.920223	0.0611038	1.02689
VIC_24h-Mock_24h	TRPM7	-0.547003	2	-0.336086	EEF2_T57,TRPM7_S1255	0.584377	-0.233307	0.920223	0.0611038	1.02689
VIC_24h-Mock_24h	LIMK2	-0.546804	2	-0.335941	CFL1_S3,DSTN_S3	0.584514	-0.233205	0.920223	0.0611038	1.02689
VIC_24h-Mock_24h	P70S6K	0.545849	3	0.384724	EGLN1_S125,EIF4B_S422,GSK3A_S21	0.585169	0.232718	0.920223	0.0611038	1.02689
VIC_24h-Mock_24h	MAP2K7	-0.545232	4	-0.218842	FADD_S194,IRS1_S312,MAPK9_Y185,STAT3_Y705	0.585594	-0.232403	0.920223	0.0611038	1.02689
VIC_24h-Mock_24h	IGF1R	0.543346	1	0.61906	ANXA2_Y24	0.586891	0.231442	0.920223	0.0611038	1.02689
VIC_24h-Mock_24h	CSNK2A1	-0.526105	114	-0.0363611	ABCF1_S109,ABCF1_S140,ACACA_S29,ANP32B_T244,ARNT_S77,CALM1_S82,CALM1_S102,CAPZA1_S9,CAV2_S23,CAV2_S36,CBX5_S11,CBX5_S13,CBX5_S14,CCNH_T315,CHEK1_S317,CTNNA1_S641,DEK_S32,EEF1B2_S106,EEF1B2_S112,EEF1D_S162,EIF2S2_S2,EIF2S2_S67,EIF4EBP1_S112,EIF5_S389,EIF5_S390,FUNDC1_S13,G3BP1_S149,GYS1_S653,HDAC1_S421,HDAC1_S423,HDAC2_S394,HDAC2_S422,HDAC2_S424,HMGA1_S99,HMGA1_S102,HMGA1_S103,HMGN1_S7,HMGN1_S8,HMGN1_S86,HMGN1_S89,HNRNPA1_S199,HNRNPC_S260,HSP90AA1_S231,HSP90AA1_S263,HSP90AB1_S226,HSP90AB1_S255,IGF2R_S2409,IGF2R_S2484,IGFBP1_S194,IRS1_S330,JUN_S243,KDM1A_S131,KDM1A_S137,KIF1C_S1092,LIG1_S66,MAX_S2,MAX_S11,MCM2_S13,MCM2_S27,MCM2_S40,MCM2_S41,MCM2_S108,MCM2_S139,MDC1_S299,MDC1_S329,MDC1_S376,MDC1_S453,MDC1_T301,MDC1_T331,MDC1_T378,MDC1_T455,MECOM_S726,MECOM_S1037,MRE11_S649,MRE11_S688,MRE11_S689,MYBL2_T18,MYH10_S1956,MYH10_S1975,MYH10_T1960,MYH9_S1916,MYH9_S1943,NCAPG_S973,NCAPG_S975,NCOA2_S493,NCOA2_S499,OCLN_S408,OCLN_T404,OTUB1_S16,PAK1_S223,PAWR_S231,PDCD5_S119,PDIA6_S428,PKD2_S812,PML_S518,PPP1R1B_S45,PPP1R1B_S102,PPP1R2_S87,PPP1R2_S121,PPP1R2_S122,PSMA3_S243,PSMA3_S250,PTGES3_S113,PTGES3_S118,RAD9A_S387,SEPTIN2_S218,SLK_S347,SLK_S348,SMC3_S1067,SPTBN1_T2159,SRPK1_S51,SSB_S366,STARD10_S284,STAT1_S727,STX1A_S14,TOP1_S10,TOP2A_S1377,TOP2A_S1469,TOP2A_S1525,USO1_S942,USP7_S18,VAMP4_S30	0.598816	-0.222707	0.92502	0.0611038	1.02689
VIC_24h-Mock_24h	IKBKE	-0.52274	3	-0.248815	GSK3A_S21,STAT1_S727,TRAF2_S11	0.601155	-0.221013	0.92502	0.0611038	1.02689
VIC_24h-Mock_24h	GSK3	-0.522201	29	-0.0208234	CDKN1A_S130,CTNNB1_S45,CTNNB1_S675,CTNND1_T310,DPYSL2_S522,DPYSL2_T514,EIF4EBP1_T82,GSK3B_S9,HSF1_S303,MAP1B_S1260,MAP1B_S1396,MAP2_T1616,MAP2_T1619,MAP3K11_S789,MAP3K11_S793,MAPT_S515,MAPT_S516,MAPT_S519,MAPT_S721,MAPT_T498,MAPT_T548,MARK2_S212,MYC_T58,NIFK_T234,PPP1R2_T73,PTK2_S722,PXN_S126,RPTOR_S859,SFPQ_T687,ZCCHC8_T492	0.601531	-0.220742	0.92502	0.0611038	1.02689
VIC_24h-Mock_24h	CAMK2D	-0.517124	3	-0.245486	ANKRD28_S1011,HDAC4_S210,TPD52_S176	0.605069	-0.218195	0.92502	0.0611038	1.02689
VIC_24h-Mock_24h	AAK1	-0.509672	1	-0.462273	AP2M1_T156	0.610281	-0.21447	0.92502	0.0611038	1.02689
VIC_24h-Mock_24h	HCK	-0.501488	4	-0.196382	EGFR_Y1172,EGFR_Y1197,PXN_Y118,STAT3_Y705	0.616028	-0.2104	0.92502	0.0611038	1.02689
VIC_24h-Mock_24h	PTK2	0.501034	6	0.27115	ACTN4_Y265,GSK3A_Y279,PTK2_S910,PXN_Y118,STAT3_Y705,WASL_Y256	0.616347	0.210174	0.92502	0.0611038	1.02689
VIC_24h-Mock_24h	AXL	0.500873	2	0.424797	STAT3_Y705,YES1_Y426	0.616461	0.210095	0.92502	0.0611038	1.02689
VIC_24h-Mock_24h	MARK1	-0.500749	4	-0.196003	MAP4_S928,MAP4_S941,MAP4_S1073,MAPT_S579	0.616548	-0.210033	0.92502	0.0611038	1.02689
VIC_24h-Mock_24h	MYLK	-0.492842	2	-0.296759	MYL12A_S19,MYL12A_T18	0.622124	-0.206123	0.92502	0.0611038	1.02689
VIC_24h-Mock_24h	CAMK2_complex	0.488925	16	0.186622	BCL10_S138,CAMK2G_T287,CASP2_S340,CDC20_S51,CDKN1B_S10,DNM1L_S616,HDAC4_S246,HDAC4_S266,HDAC4_S467,HDAC4_S632,MAPT_S579,PEA15_S104,PEA15_S116,REM2_S68,STAT1_S727,STMN1_S16	0.624895	0.204193	0.92502	0.0611038	1.02689
VIC_24h-Mock_24h	MAP3K3	0.486502	4	0.310895	RCAN1_S163,RCAN1_S167,SQSTM1_S272,SQSTM1_T269	0.626611	0.203002	0.92502	0.0611038	1.02689
VIC_24h-Mock_24h	ICK	-0.485699	1	-0.437654	BAG6_T1080	0.627181	-0.202607	0.92502	0.0611038	1.02689
VIC_24h-Mock_24h	DYRK2	0.47473	11	0.208089	CARHSP1_S30,CARHSP1_S32,CARHSP1_S41,DPYSL2_S522,DPYSL3_S518,DPYSL3_S522,DPYSL3_T509,EIF4EBP1_S65,EIF4EBP1_S101,JUN_S243,KATNA1_S109	0.634979	0.197241	0.932265	0.0611038	1.02689
VIC_24h-Mock_24h	ILK	-0.459714	6	-0.13162	CFL1_S3,GSK3B_S9,PPP1R12A_T696,PPP1R14B_T57,RICTOR_T1135,YAP1_S127	0.645721	-0.189955	0.94006	0.0611038	1.02689
VIC_24h-Mock_24h	PKM	0.459174	5	0.271974	AKT1S1_S202,AKT1S1_S203,PAK2_S141,PAK2_S197,STAT3_Y705	0.646109	0.189694	0.94006	0.0611038	1.02689
VIC_24h-Mock_24h	JAK2	-0.440354	7	-0.10981	ARAF_S299,IRS1_S323,MAPK1_Y187,MAPK3_Y204,RAF1_S494,STAT3_S727,STAT3_Y705	0.659681	-0.180666	0.947488	0.0611038	1.02689
VIC_24h-Mock_24h	MAP3K20	-0.428719	1	-0.379143	MAP2K6_S207	0.668128	-0.175141	0.947488	0.0611038	1.02689
VIC_24h-Mock_24h	TAOK3	-0.428719	1	-0.379143	MAP2K6_S207	0.668128	-0.175141	0.947488	0.0611038	1.02689
VIC_24h-Mock_24h	TAOK1	-0.428719	1	-0.379143	MAP2K6_S207	0.668128	-0.175141	0.947488	0.0611038	1.02689
VIC_24h-Mock_24h	PDPK1	0.428705	14	0.178761	AKT2_T309,MAP2K1_S222,PAK1_T423,PDHA1_S232,PDHA1_S293,PDHA1_S300,PDPK1_S241,PRKCA_T497,PRKCD_T507,PRKCI_T412,PRKCQ_S676,PRKCQ_S695,RPS6KA3_S227,SGK2_T253	0.668138	0.175134	0.947488	0.0611038	1.02689
VIC_24h-Mock_24h	CSNK2A2	-0.427775	23	-0.0304918	ACACA_S29,CCNH_T315,EEF1B2_S106,EEF1B2_S112,EIF4EBP1_S112,HDAC1_S421,HDAC1_S423,HDAC2_S394,HDAC2_S422,HDAC2_S424,HMGA1_S99,HMGA1_S102,HMGA1_S103,HNRNPC_S260,KIF1C_S1092,PPP1R1B_S45,PPP1R1B_S102,PPP1R2_S87,PPP1R2_S121,PPP1R2_S122,SMC3_S1067,SRPK1_S51,STX1A_S14	0.668815	-0.174694	0.947488	0.0611038	1.02689
VIC_24h-Mock_24h	ULK1	-0.410786	2	-0.237176	DENND3_S472,RPTOR_S859	0.68123	-0.166707	0.960861	0.0611038	1.02689
VIC_24h-Mock_24h	ULK2	-0.405301	1	-0.355095	DENND3_S472	0.685256	-0.164147	0.962338	0.0611038	1.02689
VIC_24h-Mock_24h	HIPK1	-0.393764	2	-0.224816	DAXX_S668,MECP2_S80	0.693755	-0.158794	0.969848	0.0611038	1.02689
VIC_24h-Mock_24h	JNK	0.389902	31	0.173323	ATF2_T69,ATF2_T71,BAD_S99,CDC25C_S168,CDKN1A_S130,CDKN1B_S10,CTNNB1_S191,DCP1A_S315,DGCR8_S153,FADD_S194,FOXO1_S256,FOXO4_S230,FOXO4_S262,HNRNPK_S216,IRS1_S307,IRS1_S312,JUN_S63,JUN_S73,LMNB1_T575,MAPT_S519,MAPT_T498,MAPT_T522,MARCKS_S46,MTOR_S2481,MYC_S62,PXN_Y118,RARA_S445,RPTOR_S863,SIRT1_S27,STAT3_S727,STAT3_Y705,STMN1_S25	0.696609	0.157011	0.969848	0.0611038	1.02689
VIC_24h-Mock_24h	FLT3	-0.376152	2	-0.212028	CHEK1_S280,SHC1_Y427	0.706804	-0.150701	0.97825	0.0611038	1.02689
VIC_24h-Mock_24h	PAK4	0.371838	5	0.231866	BAD_S75,CTNNB1_S675,CTNND1_S288,PAK4_S474,STMN1_S16	0.710014	0.148733	0.97825	0.0611038	1.02689
VIC_24h-Mock_24h	MAP2K	-0.360042	3	-0.152356	CDC25C_T48,MAPK1_T185,MAPK1_Y187	0.718816	-0.143382	0.97825	0.0611038	1.02689
VIC_24h-Mock_24h	NTRK2	0.359892	1	0.430673	ADAM17_T735	0.718928	0.143315	0.97825	0.0611038	1.02689
VIC_24h-Mock_24h	NTRK1	0.359892	1	0.430673	ADAM17_T735	0.718928	0.143315	0.97825	0.0611038	1.02689
VIC_24h-Mock_24h	RAF1	0.354417	13	0.162045	ARAF_S299,BAD_S75,BAD_S99,BAD_S118,MAP2K1_S222,MAPK1_T185,MAPK1_Y187,MAPK3_T202,MAPK3_Y204,PPP1R12A_T696,RAF1_S259,RAF1_S494,RAF1_S621	0.723026	0.140846	0.97825	0.0611038	1.02689
VIC_24h-Mock_24h	SRC	-0.347229	40	0.0232882	ANXA2_S12,ANXA2_S26,ANXA2_Y24,ARAF_S299,ARHGAP35_Y1105,BCAR1_S639,BCAR1_Y362,BCR_Y246,CAV2_Y19,CAV2_Y27,CDH1_T790,CDK1_Y15,CTNND1_Y96,CTNND1_Y228,CTNND1_Y280,CTNND1_Y291,CTNND1_Y296,DAPK1_S289,EGFR_Y1172,EGFR_Y1197,EPHA2_S897,EPHA2_Y594,ERBB2_Y877,FUNDC1_S13,G3BP1_Y133,GAB1_Y659,GSK3A_Y279,INPPL1_Y987,KRT19_Y391,LASP1_Y171,MAPK14_T180,MPZL1_Y263,NCKIPSD_Y161,OCLN_Y402,PDHA1_Y289,PXN_Y118,RAF1_S494,SHC1_Y427,SPTAN1_Y1073,STAT3_Y705	0.728419	-0.137619	0.97825	0.0611038	1.02689
VIC_24h-Mock_24h	MELK	0.345706	6	0.206033	EIF4B_S406,EIF4B_S422,MELK_S356,MELK_S505,MELK_S529,PXN_Y118	0.729564	0.136937	0.97825	0.0611038	1.02689
VIC_24h-Mock_24h	DAPK1	-0.345256	4	-0.116166	MAPT_S579,MAPT_T548,MCM3_S160,NDRG2_S350	0.729902	-0.136736	0.97825	0.0611038	1.02689
VIC_24h-Mock_24h	STK25	-0.334285	1	-0.282169	CCM2_S384	0.738165	-0.131847	0.985237	0.0611038	1.02689
VIC_24h-Mock_24h	PRKCG	-0.325256	5	-0.0882664	ARHGEF7_S518,DNAJC5_S10,GSK3A_S21,GSK3B_S9,PA2G4_S363	0.744987	-0.127851	0.986243	0.0611038	1.02689
VIC_24h-Mock_24h	PRKAA2	0.313633	13	0.150429	ACACA_S80,BAIAP2_S366,CRTC2_S171,FOXO3_S413,PFKFB2_S466,PFKFB3_S461,PPP1R12C_S452,RPTOR_S863,TSC2_S1387,ULK1_S556,ULK1_S638,VASP_S322,VASP_T278	0.7538	0.122744	0.986243	0.0611038	1.02689
VIC_24h-Mock_24h	ROS1	-0.308677	3	-0.121903	CDK1_Y15,EIF4EBP1_S65,TRIM28_S473	0.757568	-0.120579	0.986243	0.0611038	1.02689
VIC_24h-Mock_24h	LYN	0.308079	5	0.202586	CDK1_Y15,EGFR_Y1172,EGFR_Y1197,STAT3_Y705,TRIM28_Y449	0.758022	0.120318	0.986243	0.0611038	1.02689
VIC_24h-Mock_24h	ATR	0.305867	26	0.122702	ATM_S1981,ATR_S435,ATR_T1989,BRCA1_S1524,CCAR2_T454,CDC25C_S216,CGGBP1_S164,CHEK1_S280,CHEK1_S296,CHEK1_S317,DCK_S74,GINS2_S182,GPS1_S474,IRS1_S270,MCM2_S108,NBN_S343,NPM1_S125,POLE_S1940,RAD50_S635,RAD51AP1_S120,SMC1A_S957,STAT3_S727,SUN2_S12,TRIM28_S824,UIMC1_S205,WDHD1_T826	0.759706	0.119355	0.986243	0.0611038	1.02689
VIC_24h-Mock_24h	MEK	0.302445	20	0.130551	CTTN_S405,CTTN_S418,EPHA2_S897,ETS1_T38,HSF1_S307,IRS1_S307,IRS1_S312,MAPK1_T185,MAPK1_Y187,MAPK3_T202,MAPK3_Y204,MYC_S62,NMT1_S69,PBK_T9,RPS6KA1_S363,RPS6KA1_T359,RPS6KB1_S447,STAT3_S727,STMN1_S25,STMN1_S38	0.762313	0.117867	0.986243	0.0611038	1.02689
VIC_24h-Mock_24h	PTK6	-0.300488	3	-0.326365	ARAP1_Y231,ARHGAP35_Y1105,PXN_Y118	0.763805	-0.117018	0.986243	0.0611038	1.02689
VIC_24h-Mock_24h	TGFBR1	0.290801	1	0.359724	OTUB1_S18	0.771204	0.112831	0.986243	0.0611038	1.02689
VIC_24h-Mock_24h	SRPK1	0.272644	2	0.259076	SRPK1_S309,SRSF1_S205	0.785127	0.10506	0.986243	0.0611038	1.02689
VIC_24h-Mock_24h	PRKDC	0.271872	9	0.354041	HNRNPU_S59,PNKP_S114,PRKDC_S3205,TOP1_S10,TRIM28_S824,VIM_S56,VIM_S430,VIM_S459,XRCC5_S580	0.78572	0.104732	0.986243	0.0611038	1.02689
VIC_24h-Mock_24h	AKT2	-0.269696	36	0.0149458	ACLY_S455,AFDN_S1799,AKT1S1_S183,AKT1S1_T246,AKT2_T309,BABAM1_S29,BAD_S75,BAD_S99,BAD_S118,BRAF_T440,CBY1_S20,CTNNB1_S552,EDC3_S161,EMSY_S209,FLNC_S2233,FOXO1_S256,FOXO3_S253,FOXO3_T32,FOXO4_S262,GSK3A_S21,GSK3B_S9,HSPB1_S82,KHSRP_S193,MYC_S62,PTPN1_S50,RALGAPA2_S486,RALGAPA2_S696,RALGAPA2_T715,SH3RF1_S304,TBC1D4_S318,TBC1D4_S341,TBC1D4_S570,TBC1D4_S588,TBC1D4_T642,TSC2_S939,TSC2_T1462	0.787394	-0.103808	0.986243	0.0611038	1.02689
VIC_24h-Mock_24h	YES1	-0.261359	5	-0.0589223	EGFR_Y1172,EGFR_Y1197,ERBB2_Y877,STAT3_Y705,YES1_Y426	0.793816	-0.10028	0.986243	0.0611038	1.02689
VIC_24h-Mock_24h	STK11	-0.260365	5	-0.0584658	GSK3B_S9,MARK2_T208,PRKAA1_T183,TBC1D1_S237,ULK1_S556	0.794582	-0.0998611	0.986243	0.0611038	1.02689
VIC_24h-Mock_24h	AKT1	0.246329	84	0.0887031	ACLY_S455,AFDN_S1799,AKT1S1_S183,AKT1S1_T246,ALYREF_S34,ATXN1_S775,BABAM1_S29,BAD_S75,BAD_S99,BAD_S118,BCL3_S41,BRAF_S365,CARHSP1_S41,CARHSP1_S52,CBY1_S20,CCT2_S260,CDKN1B_S10,CHEK1_S280,CTNNB1_S552,CTNNB1_S675,CTTN_S405,DNMT1_S143,EDC3_S161,EIF4B_S422,EMSY_S209,EPHA2_S897,FAF1_S582,FLNA_S2152,FLNC_S2233,FOXO1_S256,FOXO3_S253,FOXO3_T32,FOXO4_S262,GSK3A_S21,GSK3B_S9,HNRNPA1_S199,HSPB1_S82,HTT_S419,IWS1_S720,IWS1_T721,KHSRP_S193,LMNA_S301,LMNA_S404,LMNA_S458,MTOR_S2448,NDRG2_S332,NDRG2_T348,NF2_S10,NR3C1_S134,PALLD_S1118,PDCD4_S67,PDCD4_S457,PEA15_S116,PFKFB2_S466,PFKFB2_S483,PFKFB3_S461,PIKFYVE_S307,PKM_S37,PLCG1_S1248,PPP1CA_T320,PRKAA1_S496,PTPN1_S50,RAF1_S259,RANBP3_S126,RICTOR_T1135,SH3RF1_S304,SKP2_S64,SLC9A1_S703,SLC9A1_S796,STK3_T384,TBC1D4_S318,TBC1D4_S341,TBC1D4_S570,TBC1D4_S588,TBC1D4_T642,TIAM1_S231,TRAF2_S11,TSC2_S939,TSC2_S981,TSC2_T1462,VIM_S39,YAP1_S127,YBX1_S102,ZFP36L1_S92	0.805428	0.0939733	0.986243	0.0611038	1.02689
VIC_24h-Mock_24h	LCK	0.244973	6	0.163803	EGFR_Y1172,EGFR_Y1197,JUN_S73,MAPK3_Y204,SHC1_Y427,STAT3_Y705	0.806478	0.0934076	0.986243	0.0611038	1.02689
VIC_24h-Mock_24h	MAP3K14	0.238223	6	0.160973	MAPK1_T185,MAPK1_Y187,MAPK3_T202,MAPK3_Y204,STAT3_S727,STAT3_Y705	0.811708	0.0906001	0.986243	0.0611038	1.02689
VIC_24h-Mock_24h	MAPK6	-0.228716	1	-0.173762	MAPK6_S189	0.81909	-0.0866686	0.986243	0.0611038	1.02689
VIC_24h-Mock_24h	AMPK_alpha	0.223843	5	0.163901	FOXO3_S413,GSK3B_S9,HMGCR_S872,TSC2_S1387,ULK1_S556	0.82288	0.0846637	0.986243	0.0611038	1.02689
VIC_24h-Mock_24h	PAK3	0.213392	4	0.170669	BRAF_S446,CTTN_S113,MAPK6_S189,MYO6_T405	0.831021	0.0803878	0.986243	0.0611038	1.02689
VIC_24h-Mock_24h	PKN3	0.206964	1	0.273632	BCAR1_S428	0.836038	0.0777738	0.986243	0.0611038	1.02689
VIC_24h-Mock_24h	TTK	-0.193769	6	-0.0201293	BUB1B_S670,MAPT_S516,MAPT_S579,MAPT_T522,USP16_S415,USP16_S552	0.846356	-0.0724467	0.986243	0.0611038	1.02689
VIC_24h-Mock_24h	LMTK2	-0.190909	4	-0.0369171	CFTR_S737,GSK3B_S9,PPP1CA_T320,PYGB_S15	0.848597	-0.0712984	0.986243	0.0611038	1.02689
VIC_24h-Mock_24h	TTBK1	0.189033	3	0.173176	MAPT_S515,MAPT_S516,MAPT_S519	0.850067	0.0705468	0.986243	0.0611038	1.02689
VIC_24h-Mock_24h	CDC42BPA	0.188311	1	0.254478	PPP1R12C_T560	0.850633	0.070258	0.986243	0.0611038	1.02689
VIC_24h-Mock_24h	CDK5	0.183803	61	0.0852702	CASK_S395,CCDC88A_S1675,CDK16_S95,CDKN1B_S10,CTNNB1_S191,DBN1_S142,DNM1L_S616,DNMT1_S154,DPYSL2_S518,DPYSL2_S522,DPYSL2_T509,DPYSL2_T514,DPYSL3_S518,DPYSL3_S522,DPYSL3_T509,EFHD2_S74,EFHD2_S76,ELAVL1_S202,ERBB2_S1174,HTT_S432,HTT_S1199,LMNA_S22,LMNA_S392,LMTK2_S1450,MAP2K2_T394,MAPT_S516,MAPT_S519,MAPT_S552,MAPT_S579,MAPT_S713,MAPT_S721,MAPT_T498,MAPT_T522,MAPT_T548,MARCKS_S26,MARCKS_S27,MEF2A_S408,MEF2D_S444,MYC_S62,PAK1_T212,PPP1CA_T320,PPP1R1B_S102,PPP1R1B_T75,PPP1R2_T73,PSEN1_T354,PTK2_S910,PXN_S85,RB1_S608,SIRT1_S47,SIRT2_S368,SNTB2_S95,SRC_S75,STAT3_S727,STMN1_S25,STMN1_S38,STUB1_S19,TLN1_S425,TP53_S315,TPPP_S18,TPPP_T14,VIM_S56	0.854168	0.0684569	0.986243	0.0611038	1.02689
VIC_24h-Mock_24h	ERBB2	0.181042	6	0.137001	CDK1_Y15,EGFR_Y1197,ERBB2_Y877,ERBB2_Y1139,NF2_S518,TOM1L1_S321	0.856335	0.0673565	0.986243	0.0611038	1.02689
VIC_24h-Mock_24h	NUAK2	-0.177986	3	-0.0444193	LATS1_S464,PPP1R12A_S445,PPP1R12A_T696	0.858734	-0.0661412	0.986243	0.0611038	1.02689
VIC_24h-Mock_24h	GSK3A	-0.17648	16	0.0437527	CTPS1_S571,DPYSL2_S518,DPYSL2_S522,GSK3A_Y279,IKZF3_S378,JUN_S243,MAP3K11_S789,MAP3K11_S793,MAPT_S579,MYC_T58,NDRG1_S342,NDRG1_S362,NIFK_T234,SFPQ_T687,UNG_S64,UNG_T60,USF1_S186	0.859917	-0.0655436	0.986243	0.0611038	1.02689
VIC_24h-Mock_24h	DAPK2	-0.175638	1	-0.119257	RPTOR_S859	0.860578	-0.0652097	0.986243	0.0611038	1.02689
VIC_24h-Mock_24h	FRK	0.171563	1	0.23728	EGFR_Y1197	0.863781	0.0635964	0.986243	0.0611038	1.02689
VIC_24h-Mock_24h	PhK	-0.163619	2	-0.0577033	MAPT_S579,PYGB_S15	0.870031	-0.0604653	0.986243	0.0611038	1.02689
VIC_24h-Mock_24h	MERTK	-0.161151	1	-0.10438	STAT3_Y705	0.871974	-0.0594963	0.986243	0.0611038	1.02689
VIC_24h-Mock_24h	FER	-0.161151	1	-0.10438	STAT3_Y705	0.871974	-0.0594963	0.986243	0.0611038	1.02689
VIC_24h-Mock_24h	JAK1	-0.161151	1	-0.10438	STAT3_Y705	0.871974	-0.0594963	0.986243	0.0611038	1.02689
VIC_24h-Mock_24h	JAK	-0.161151	1	-0.10438	STAT3_Y705	0.871974	-0.0594963	0.986243	0.0611038	1.02689
VIC_24h-Mock_24h	TNK2	-0.161151	1	-0.10438	STAT3_Y705	0.871974	-0.0594963	0.986243	0.0611038	1.02689
VIC_24h-Mock_24h	FGFR	-0.161151	1	-0.10438	STAT3_Y705	0.871974	-0.0594963	0.986243	0.0611038	1.02689
VIC_24h-Mock_24h	FGFR4	-0.161151	1	-0.10438	STAT3_Y705	0.871974	-0.0594963	0.986243	0.0611038	1.02689
VIC_24h-Mock_24h	BRAF	0.155305	14	0.103727	ARAF_S299,BAD_S75,BAD_S99,BAD_S118,MAP2K1_S222,MAP2K6_S207,MAPK1_T185,MAPK1_Y187,MAPK3_T202,MAPK3_Y204,RAF1_S494,TPR_S2155,TTK_S281,TTK_S436	0.876581	0.057208	0.986243	0.0611038	1.02689
VIC_24h-Mock_24h	CAMK2G	-0.133664	5	-0.000279815	CAMK2G_T287,EEF2_T57,PEA15_S116,PPP1R14A_S128,STAT1_S727	0.893668	-0.0488236	0.986243	0.0611038	1.02689
VIC_24h-Mock_24h	mTORC1	-0.133646	35	0.115531	AKT1S1_S183,AKT1S1_S212,AKT1S1_T246,EIF2S2_S2,EIF4B_S422,EIF4EBP1_S6,EIF4EBP1_S65,EIF4EBP1_T36,EIF4EBP1_T37,EIF4EBP1_T45,EIF4EBP1_T46,EIF4EBP1_T70,GSK3B_S9,IRS1_S307,IRS1_S636,LARP6_S348,LARP6_S409,LPIN1_S106,MAPT_S579,MTOR_S2481,NRBF2_S113,NRBF2_S120,PDCD4_S67,PRKCE_S729,RPS6_S235,RPS6_S236,RPS6KB1_S447,SKP2_S64,STAT3_S727,STAT3_Y705,ULK1_S556,ULK1_S638,ULK1_S758,UVRAG_S498,WIPI2_S413,ZNRF2_S145	0.893682	-0.0488169	0.986243	0.0611038	1.02689
VIC_24h-Mock_24h	IKK_family	-0.132332	5	0.000331932	IRS1_S270,IRS1_S307,IRS2_S306,MYC_S62,NAA10_S209	0.894722	-0.048312	0.986243	0.0611038	1.02689
VIC_24h-Mock_24h	PIK3CA	0.128114	4	0.126883	AFDN_S1799,GSK3B_S9,NPM1_T199,STMN1_S25	0.898059	0.0466951	0.986243	0.0611038	1.02689
VIC_24h-Mock_24h	STK39	-0.118465	3	-0.00913119	SLC12A7_T973,SLC12A7_T980,SLC4A4_S65	0.905699	-0.0430161	0.986243	0.0611038	1.02689
VIC_24h-Mock_24h	SGK1	0.112159	17	0.0264794	CARHSP1_S52,FOXO1_S256,FOXO3_S253,FOXO3_T32,HTT_S419,NDRG1_S330,NDRG1_T366,NDRG2_S332,NDRG2_S346,NDRG2_T330,NDRG2_T348,NEDD4L_S328,NEDD4L_S342,NEDD4L_S448,NEDD4L_T367,RICTOR_T1135,SLC9A1_S703,SP1_S59	0.910698	0.0406258	0.986243	0.0611038	1.02689
VIC_24h-Mock_24h	PRKCH	0.111839	2	0.142312	GSK3A_S21,GSK3B_S9	0.910951	0.0405048	0.986243	0.0611038	1.02689
VIC_24h-Mock_24h	PRKCI	-0.110544	10	0.0252067	BAD_S75,BAD_S99,BAD_S118,CDK7_T170,ECT2_T359,EZH2_T487,MARK2_T596,MARK3_T564,PARD3_S827,SP1_S59	0.911978	-0.0400158	0.986243	0.0611038	1.02689
VIC_24h-Mock_24h	RIPK1	0.107575	1	0.171571	DNM1L_S616	0.914333	0.0388955	0.986243	0.0611038	1.02689
VIC_24h-Mock_24h	PRAG1	0.103951	2	0.136585	EGFR_Y1172,EGFR_Y1197	0.917208	0.037532	0.986243	0.0611038	1.02689
VIC_24h-Mock_24h	PKN1	-0.102822	8	0.0237734	ARHGEF2_S886,CDC25C_S216,FOXO1_S256,MAP2K6_S207,MARCKS_S163,MARCKS_S170,PGAM1_S118,PKN1_T531	0.918104	-0.0371079	0.986243	0.0611038	1.02689
VIC_24h-Mock_24h	CSF1R	0.0932005	2	0.128779	CTNND1_Y228,CTNND1_Y904	0.925744	0.033509	0.986243	0.0611038	1.02689
VIC_24h-Mock_24h	MAP4K5	0.0901814	1	0.15371	GSK3B_S9	0.928143	0.0323851	0.986243	0.0611038	1.02689
VIC_24h-Mock_24h	PIK3CB	0.0901814	1	0.15371	GSK3B_S9	0.928143	0.0323851	0.986243	0.0611038	1.02689
VIC_24h-Mock_24h	SGK2	-0.0890971	2	-0.00359135	FOXO3_S253,FOXO3_T32	0.929005	-0.0319821	0.986243	0.0611038	1.02689
VIC_24h-Mock_24h	CDK16	-0.0828517	4	0.0185641	CCNY_S12,CDKN1B_S10,PRKAR1A_S83,TP53_S315	0.933969	-0.0296673	0.986243	0.0611038	1.02689
VIC_24h-Mock_24h	PRKCQ	0.0771208	8	0.0891033	BAD_S75,BAD_S99,IRS1_S307,IRS1_S1101,MAPK1_T185,MAPK1_Y187,MAPK3_T202,MAPK3_Y204	0.938527	0.027553	0.986243	0.0611038	1.02689
VIC_24h-Mock_24h	NUAK1	0.0687058	6	0.089907	LATS1_S464,MAPT_S579,MAPT_T548,PPP1R12A_S445,PPP1R12A_S472,PPP1R12A_S910	0.945224	0.0244653	0.986243	0.0611038	1.02689
VIC_24h-Mock_24h	NEK9	0.0679824	1	0.130914	GSK3A_S21	0.9458	0.0242009	0.986243	0.0611038	1.02689
VIC_24h-Mock_24h	CDK17	0.0679824	1	0.130914	GSK3A_S21	0.9458	0.0242009	0.986243	0.0611038	1.02689
VIC_24h-Mock_24h	PAK	0.0657493	18	0.0770177	ARHGEF2_S886,ARHGEF7_S518,ARHGEF7_T704,BAD_S75,BAD_S99,CTNNB1_S675,FLNA_S2152,MAP2K1_S222,MAPK6_S189,MYL12A_S19,NF2_S518,PPP1R12A_T696,PXN_S258,STMN1_S16,VIM_S39,VIM_S51,VIM_S56,VIM_S72	0.947577	0.0233853	0.986243	0.0611038	1.02689
VIC_24h-Mock_24h	PLK1	-0.0652009	34	0.0141989	ANAPC4_S779,BUB1B_S670,CDC25C_S216,CLIP1_S195,FADD_S194,HNRNPU_S59,KAT7_S57,KDM1A_S131,KIF23_S911,KIF23_S912,MAP2K1_S222,MRE11_S649,MRE11_S688,MRE11_S689,MYC_S62,NPM1_S4,NPM1_T199,OPTN_S177,PPP1R7_S24,PPP1R7_S27,PRKDC_S3205,RAF1_S621,RIOK2_S380,RSF1_S1359,RSF1_S1375,SPAG9_T365,STK3_S385,SUZ12_S539,SUZ12_S546,TOP2A_S1525,VIM_S39,VIM_S51,VIM_S56,VIM_S72,VIM_S459,ZMYM2_S305	0.948014	-0.0231852	0.986243	0.0611038	1.02689
VIC_24h-Mock_24h	EGFR	-0.0644681	10	0.040169	CHEK1_S280,CTNND1_Y96,CTNND1_Y228,CTNND1_Y321,EGFR_Y1172,EGFR_Y1197,GAB1_Y659,GPRC5A_Y347,IQGAP1_S1443,STAT3_Y705	0.948598	-0.022918	0.986243	0.0611038	1.02689
VIC_24h-Mock_24h	LRRK1	0.0608756	1	0.123616	LCP1_S5	0.951458	0.0216103	0.986243	0.0611038	1.02689
VIC_24h-Mock_24h	FLT4	-0.0593812	1	0.000125961	SHC1_Y427	0.952649	-0.0210673	0.986243	0.0611038	1.02689
VIC_24h-Mock_24h	ZAP70	-0.0593812	1	0.000125961	SHC1_Y427	0.952649	-0.0210673	0.986243	0.0611038	1.02689
VIC_24h-Mock_24h	UHMK1	0.0577958	5	0.0876459	CDKN1B_S10,PAM_S946,PIMREG_S131,SF1_S80,STMN1_S38	0.953911	0.020492	0.986243	0.0611038	1.02689
VIC_24h-Mock_24h	AMPK	-0.05721	50	0.0527955	ACACA_S78,ACACA_S80,BRAF_S729,CDC25C_S216,CFTR_S737,CHEK1_S280,CRTC2_S171,CTNNB1_S552,CTNNB1_S675,CTTN_T401,EEF2_T57,FLCN_S62,FOXO3_S413,FOXO3_T32,GFPT1_S261,GSK3B_S9,HMGCR_S872,IRS1_S307,KIF4A_S801,MAPT_S519,MAPT_S579,MAPT_S721,MAPT_T548,MFF_S155,NME1_S120,NME1_S122,PAK2_S55,PAK2_S141,PAK2_S197,PEA15_S116,PFKFB2_S466,PFKFB3_S461,PFKFB3_S467,PIKFYVE_S307,PNPLA2_S404,PPP1R12C_S452,PRKAA1_T183,RAF1_S621,RPTOR_S722,SLC12A2_S77,TBC1D1_S237,TBC1D4_S341,TBC1D4_T642,TSC2_S1387,TSC2_T1462,ULK1_S556,ULK1_S638,ULK1_S758,VASP_S322,VASP_T278	0.954378	-0.0202796	0.986243	0.0611038	1.02689
VIC_24h-Mock_24h	SGK3	0.0569685	5	0.0872659	AKT1S1_T246,FOXO3_S253,GSK3A_S21,GSK3B_S9,TSC2_T1462	0.95457	0.0201921	0.986243	0.0611038	1.02689
VIC_24h-Mock_24h	ERN1	-0.0563862	1	0.00320149	EMSY_S209	0.955034	-0.0199811	0.986243	0.0611038	1.02689
VIC_24h-Mock_24h	PHKG1	-0.0527549	1	0.00693041	MAPT_S579	0.957927	-0.0186675	0.986243	0.0611038	1.02689
VIC_24h-Mock_24h	MARK4	-0.0527549	1	0.00693041	MAPT_S579	0.957927	-0.0186675	0.986243	0.0611038	1.02689
VIC_24h-Mock_24h	ALK	-0.0501832	2	0.0246648	GSK3B_S9,STAT3_Y705	0.959976	-0.0177394	0.986243	0.0611038	1.02689
VIC_24h-Mock_24h	MAP3K7	0.0478752	10	0.0766503	HDAC4_S246,HDAC7_S155,HNRNPA2B1_T176,MAP2K6_S207,MAP3K7_S454,MTOR_S2481,PTPN3_S359,RBMX_T216,RIPK1_S320,TUBA1B_T334	0.961816	0.0169081	0.986243	0.0611038	1.02689
VIC_24h-Mock_24h	GSK3B	-0.0417288	75	0.061878	APPL1_S401,BCLAF1_S531,CDKN1A_S130,CEBPB_S231,CLASP2_S507,CTNNB1_S45,CTNNB1_S675,CTNND1_S252,CTNND1_T310,DPYSL2_S518,DPYSL2_S522,DPYSL2_T509,DPYSL2_T514,DPYSL3_S518,DPYSL3_S522,DPYSL3_T509,EIF4EBP1_S65,EIF4EBP1_T37,EIF4EBP1_T46,EIF4EBP1_T70,FBXO4_S12,GSK3B_S9,GYS1_S653,HDAC6_S22,HNRNPD_S83,HNRNPD_S87,HSF1_S303,IKZF3_S378,JUN_S243,JUNB_S251,JUNB_T255,MAP1B_S1260,MAP3K11_S789,MAP3K11_S793,MAPT_S515,MAPT_S516,MAPT_S519,MAPT_S579,MAPT_S713,MAPT_S717,MAPT_S721,MAPT_T498,MAPT_T522,MAPT_T548,MARCKS_S26,MARK2_S212,MUC1_S1227,MYBL2_S282,MYC_S62,MYC_T58,NACA_T2022,NDRG1_S342,NDRG1_S362,NFATC2_S110,NFKB2_S222,NFKB2_S226,NIFK_T234,PELP1_T745,PPP1R2_T73,PRKAA1_T490,PRKCE_S368,PSEN1_S353,PSEN1_S357,RCAN1_S163,RELB_S573,RPTOR_S722,RPTOR_S859,RPTOR_S863,RPTOR_S877,SFPQ_T687,SOX9_T236,TP53_S315,UNG_S64,UNG_T60,ZC3HAV1_S257,ZC3HAV1_S271	0.966715	-0.0147016	0.98653	0.0611038	1.02689
VIC_24h-Mock_24h	PTK2B	-0.0361103	7	0.0470884	GSK3A_Y279,GSK3B_S9,MTOR_S2448,PFKFB3_S461,PPP1R12A_T696,PXN_Y118,YES1_Y426	0.971194	-0.0126938	0.98653	0.0611038	1.02689
VIC_24h-Mock_24h	CHEK2	-0.0360292	15	0.051551	BAIAP2L1_S331,BRCA1_S1524,CCAR2_T454,CDC25C_S216,CDK1_T14,CDK11B_S752,CHEK1_S296,CHEK2_S379,CHEK2_S516,MAPT_S579,MED1_S671,RB1_S612,SOD1_S99,TRIM28_S473,XRCC1_S210	0.971259	-0.0126649	0.98653	0.0611038	1.02689
VIC_24h-Mock_24h	DYRK1A	0.0306909	19	0.0683341	CARHSP1_S41,CARHSP1_S52,CCNL2_S330,CCNL2_S369,CDKN1B_S10,DYRK1A_Y321,EIF2B5_S544,GSK3B_S9,MAPT_S519,MAPT_S721,MAPT_T548,MYC_S62,MYC_T58,PSEN1_T354,RCAN1_S167,SF3B1_T273,SF3B1_T434,SRSF1_S234,SRSF1_S238	0.975516	0.0107656	0.987748	0.0611038	1.02689
VIC_24h-Mock_24h	ROCK1	-0.0227602	12	0.0543568	ARHGAP35_S1150,ARHGAP35_S1236,CDKN1B_S10,DNM1L_S616,MAPK8IP3_S365,MYC_S62,MYL12A_S19,MYL12A_T18,PPP1R12A_T696,SCRIB_S1378,SCRIB_S1508,VIM_S72	0.981842	-0.00795859	0.991046	0.0611038	1.02689
VIC_24h-Mock_24h	PAK5	-0.0117063	2	0.0526036	BAD_S75,CTNND1_S288	0.99066	-0.0040754	0.993485	0.0611038	1.02689
VIC_24h-Mock_24h	DYRK3	0.0114946	1	0.0729075	AKT1S1_T246	0.990829	0.00400138	0.993485	0.0611038	1.02689
VIC_24h-Mock_24h	BLK	-0.00816517	3	0.0562629	EGFR_Y1172,EGFR_Y1197,STAT3_Y705	0.993485	-0.00283859	0.993485	0.0611038	1.02689
