## Supplementary material for "Evolution of enhanced innate immune evasion by the SARS-CoV-2 B.1.1.7 UK variant": Table S5

### Sheet: TF_activities
Transcription_Factor	IC19_10h-IC19_24h	IC19_10h-Kent_10h	IC19_10h-Kent_24h	IC19_10h-Mock_10h	IC19_10h-Mock_24h	IC19_10h-VIC_10h	IC19_10h-VIC_24h	IC19_24h-IC19_10h	IC19_24h-Kent_10h	IC19_24h-Kent_24h	IC19_24h-Mock_10h	IC19_24h-Mock_24h	IC19_24h-VIC_10h	IC19_24h-VIC_24h	Kent_10h-IC19_10h	Kent_10h-IC19_24h	Kent_10h-Kent_10h	Kent_10h-Kent_24h	Kent_10h-Mock_10h	Kent_10h-Mock_24h	Kent_10h-VIC_10h	Kent_10h-VIC_24	Kent_10h-VIC_24h	Kent_24h-IC19_10h	Kent_24h-IC19_24h	Kent_24h-Kent_10h	Kent_24h-Mock_10h	Kent_24h-Mock_24h	Kent_24h-VIC_24h	Mock_10h-IC19_10h	Mock_10h-IC19_24h	Mock_10h-Kent_10h	Mock_10h-Kent_24h	Mock_10h-Mock_24h	Mock_10h-VIC_10h	Mock_10h-VIC_24h	Mock_24h-IC19_10h	Mock_24h-IC19_24h	Mock_24h-Kent_10h	Mock_24h-Kent_24h	Mock_24h-Mock_10h	Mock_24h-VIC_10h	Mock_24h-VIC_24h	Mock-VIC_10h	VIC_10h-IC19_10h	VIC_10h-IC19_24h	VIC_10h-Kent_10h	VIC_10h-Kent_24h	VIC_10h-Mock_10h	VIC_10h-Mock_24h	VIC_10h-VIC_24h	VIC_24h-IC19_10h	VIC_24h-IC19_24h	VIC_24h-Kent_10h	VIC_24h-Kent_24h	VIC_24h-Mock_10h	VIC_24h-Mock_24h	VIC_24h-VIC_10h
AHR	-1.82814	2.19306	-1.6758	1.01357	0.151065	1.42143	-1.66109	1.83088	0.879073	-0.625137	0.878221	1.54401	2.71772	0.387635	-2.19413	-0.878956	1.06399	-1.38864	0.375849	0.741573	0.925449	-1.79739	-1.79739	1.67505	0.631394	1.38912	2.1815	2.27218	2.57643	-1.01265	-0.877186	-0.374317	-2.17832	-0.61897	-0.111212	-0.933469	-0.150898	-1.54183	-0.742362	-2.27366	0.618682	-1.08859	-0.253295	-0.111212	-1.42076	-2.71435	-0.924615	-1.05014	0.11103	1.09333	-1.5021	1.662	-0.385177	1.79857	-2.5753	0.932382	0.256319	1.50248
AR	-1.82701	2.26096	0.882163	2.37924	-0.988081	0.412599	0.0576509	1.76743	2.12429	3.29945	0.654941	1.85726	2.1438	3.15191	-2.31386	-2.12779	0.545994	0.406644	-0.634668	0.0769162	0.561318	-1.74256	-1.74256	-0.667601	-3.44923	-0.226567	-0.148072	-1.41379	-1.86327	-2.45023	-0.571152	0.753124	-0.024282	0.201143	-0.784734	0.127651	1.19387	-2.11572	0.174008	1.65625	0.0221267	-2.59901	-0.475247	-0.784734	-0.571941	-2.12586	-0.620985	1.98034	0.574362	1.98936	-1.38872	-0.177025	-3.16822	1.62188	2.06823	0.029229	0.817118	1.36145
ARID1A	0.19611	-1.72056	-2.3492	1.36322	0.689073	1.41108	-2.27006	-0.19182	0.839282	-2.54657	1.41939	2.15404	1.42013	1.11634	1.72276	-0.839602	1.80968	-2.74287	2.03958	1.92882	1.17104	-1.49315	-1.49315	2.34881	2.55235	2.74344	2.07961	2.96876	1.14043	-1.36306	-1.418	-2.038	-2.07927	1.05648	0.735119	-2.47311	-0.688067	-2.15107	-1.92958	-2.96835	-1.05684	-1.09929	-2.02477	0.735119	-1.41074	-1.41919	-1.17084	-0.272637	-0.735264	1.10321	-0.899394	2.27016	-1.11634	1.49405	-1.13968	2.4727	2.02583	0.899987
ARID1B	-1.41173	1.44956	-2.54411	3.06852	-0.696957	0.110911	-2.71044	1.41688	2.10306	0.0480579	0.967789	1.75351	2.18777	1.21393	-1.45102	-2.10403	0.807982	-0.435723	2.11345	0.32881	1.19677	-2.18593	-2.18593	2.54446	-0.046496	0.436025	2.25119	1.23676	0.891519	-3.06794	-0.965193	-2.11319	-2.24957	-2.60401	-2.54969	-2.45925	0.697459	-1.7522	-0.328209	-1.23849	2.60378	-0.275946	-1.58956	-2.54969	-0.110392	-2.18582	-1.19641	-2.18351	2.5518	0.277835	-0.806702	2.71067	-1.21336	2.18588	-0.891159	2.46025	1.59021	0.806842
ARID2	-2.20586	0.653168	-3.50204	1.92174	-0.0340539	1.96826	-3.80115	2.20903	2.66507	-1.33849	5.72519	3.66418	3.7773	2.37858	-0.653478	-2.66549	1.67366	-4.54419	2.63459	-1.25966	1.80926	-4.13035	-4.13035	3.50166	1.33972	4.54408	4.4284	2.93356	2.24153	-1.92117	-5.72442	-2.63332	-4.42624	0.170194	-0.475025	-4.2378	0.0344328	-3.66368	1.25948	-2.93474	-0.169956	1.5072	-3.00751	-0.475025	-1.96868	-3.77426	-1.80901	-3.3784	0.475797	-1.50418	-4.31225	3.80194	-2.37714	4.1309	-2.24021	4.2378	3.00851	4.31155
ARID3A	-0.0518542	0.767428	-2.14322	1.61135	1.59712	-0.040348	-0.950184	0.0539246	1.95408	-1.46941	2.12328	2.19863	2.03865	0.385239	-0.767243	-1.95457	1.49722	-2.72394	-0.299007	1.40327	1.62923	-1.18353	-1.18353	2.14286	1.4723	2.72385	1.40028	2.50671	0.781461	-1.61429	-2.1218	0.300274	-1.39707	1.13929	0.475967	-0.744905	-1.59683	-2.19685	-1.40289	-2.50635	-1.13899	-0.92503	-0.294111	0.475967	0.0410633	-2.03638	-1.62809	-0.18416	-0.476241	0.926956	-1.98515	0.951102	-0.38439	1.18353	-0.781879	0.745281	0.295682	1.9854
ARNT	-1.91775	0.53541	-2.3038	0.504478	-1.10608	-1.39941	-1.82761	1.85128	0.416937	-1.77216	0.172452	0.797768	1.44386	0.353812	-0.533028	-0.416657	2.02989	-1.85933	0.702058	-0.229297	1.05915	-1.42679	-1.42679	2.30409	1.77922	1.86001	2.76775	2.10667	1.50829	-0.504976	-0.16941	-0.701107	-2.76166	-1.72912	-0.312824	0.723404	1.10744	-0.796081	0.229138	-2.107	1.7287	0.726855	0.78759	-0.312824	1.40105	-1.4396	-1.05872	-0.680332	0.313307	-0.721868	-1.95947	1.82888	-0.351173	1.42745	-1.50789	-0.72262	-0.782523	1.95926
ARNTL	-1.54521	-0.476404	-3.95954	0.165555	1.04721	2.00371	-0.363361	1.54539	1.48733	-3.52304	1.93781	2.20911	2.05582	-0.731416	0.476251	-1.48798	-1.49279	-2.22693	2.85284	0.683254	1.98964	-2.5404	-2.5404	3.95919	3.52339	2.22708	3.46906	2.82379	2.68093	-0.165555	-1.93812	-2.85228	-3.4678	0.235536	-0.501593	-2.76227	-1.04846	-2.20904	-0.682727	-2.82452	-0.234733	0.655828	-2.23767	-0.501593	-2.00262	-2.0546	-1.98938	-4.37025	0.502311	-0.653096	-1.50309	0.363868	0.73218	2.54059	-2.68092	2.76266	2.23827	1.50285
ASCL1	-0.714097	-0.12494	-2.25876	0.669712	0.150786	0.132377	1.88179	0.719031	0.260192	-1.40559	-1.34708	-0.50638	0.910004	2.31795	0.124837	-0.260707	0.437254	-0.715011	1.36472	0.452505	1.72849	1.14085	1.14085	2.25882	1.41677	0.714995	2.35859	0.577907	3.97894	-0.669198	1.34892	-1.36287	-2.35377	0.156414	0.407886	1.44193	-0.149094	0.508793	-0.452737	-0.578129	-0.155581	0.516689	1.49282	0.407886	-0.132275	-0.908389	-1.72805	-3.00892	-0.407905	-0.512243	1.6955	-1.87989	-2.31636	-1.13853	-3.97674	-1.44273	-1.48909	-1.69389
ATF1	0.839189	0.739531	2.94386	2.41117	-0.372733	0.101712	0.418258	-0.837765	-0.776148	3.38363	-2.04964	-0.558098	-0.0264406	-0.479991	-0.737467	0.77683	0.960619	1.04962	-0.968357	0.0634035	0.5335	0.0284468	0.0284468	-2.94411	-3.37637	-1.04926	-1.60471	-1.52628	-2.98606	-2.41117	2.05143	0.969569	1.60658	-0.876898	2.16257	-0.874241	0.373195	0.561901	-0.0632444	1.52434	0.875691	0.249041	2.4798	2.16257	-0.102853	0.0269398	-0.53298	1.32716	-2.1631	-0.246319	-0.454587	-0.417337	0.480693	-0.0284222	3.0028	0.874415	-2.47626	0.454587
ATF2	-3.04775	3.09181	-3.8234	4.50306	3.99917	4.76526	-1.95105	3.05102	2.59658	-0.783686	3.32182	4.22013	2.44525	3.25669	-3.09309	-2.59231	0.693888	-4.58002	1.71271	2.7092	-0.520748	-3.63899	-3.63899	3.82326	0.790094	4.58061	4.49005	4.1429	3.25483	-4.50489	-3.3204	-1.71261	-4.4892	3.61131	-0.195005	-4.26564	-3.9978	-4.21649	-2.70895	-4.14264	-3.61033	-2.94446	-4.56914	-0.195005	-4.76417	-2.44537	0.520552	-4.35189	0.195612	2.94502	-4.35599	1.95579	-3.25634	3.6438	-3.24634	4.26693	4.57302	4.35955
ATF3	3.47854	0.474422	2.78861	-0.394335	-2.89866	-1.22476	2.72263	-3.48196	-2.08095	1.71901	-3.36541	-4.08353	-2.8049	-2.37741	-0.474134	2.08136	-2.19882	2.63572	-2.83751	-1.447	-3.54706	3.1377	3.1377	-2.78835	-1.72032	-2.63556	-3.96524	-4.12608	-2.49908	0.394466	3.36244	2.83596	3.96221	-2.11301	-0.181622	2.67832	2.89782	4.08333	1.44743	4.12595	2.11264	3.23536	4.13161	-0.181622	1.22481	2.80418	3.54602	3.46087	0.180935	-3.23764	0.582662	-2.72371	2.3759	-3.13766	2.49603	-2.67892	-4.13274	-0.584566
ATF4	-4.03835	1.79967	-3.45715	2.59994	1.87187	3.16699	-3.65799	4.04363	3.6112	1.42323	3.81657	4.34184	3.4457	3.38771	-1.80078	-3.60711	1.09337	-3.45115	0.879678	3.06357	1.68363	-3.25028	-3.25028	3.45771	-1.42328	3.451	3.88779	2.78609	1.37136	-2.60282	-3.81655	-0.878842	-3.88558	-0.609503	-0.518138	-4.17421	-1.87088	-4.33804	-3.06348	-2.78602	0.609142	-1.68907	-4.49751	-0.518138	-3.16735	-3.44462	-1.68301	-3.91896	0.520031	1.69026	-4.25317	3.66352	-3.38736	3.25496	-1.37121	4.17366	4.50187	4.25714
ATF6	4.31512	3.20203	3.51265	NA	0.219935	-0.131111	4.44233	-4.31728	-1.55253	2.11785	-2.96207	1.48154	-3.90764	2.259	-3.19853	1.55339	1.53141	3.09459	-2.91901	-1.78567	-2.3494	1.64509	1.64509	-3.5129	-2.10824	-3.0949	-4.48502	-2.95142	-0.0771975	NA	2.9637	2.92089	4.48522	4.87514	1.8341	1.09836	-0.216804	-1.48153	1.78587	2.95075	-4.87499	-0.998087	1.73775	1.8341	0.131754	3.90768	2.34913	4.1893	-1.83373	0.998645	1.7487	-4.44217	-2.25868	-1.64477	0.0773131	-1.09887	-1.73597	-1.74932
ATF7	-1.12628	-1.06306	-1.54944	0.260901	0.194152	0.998397	0.90677	1.13103	-1.09746	-0.316876	-0.0759594	2.00762	-0.0659349	1.29304	1.06287	1.09959	1.24589	-1.69329	0.223539	-0.424142	1.43917	1.69357	1.69357	1.54959	0.317944	1.69344	1.19343	-0.601648	1.61475	-0.260339	0.0789401	-0.222573	-1.19054	0.521473	0.912386	-0.0892459	-0.193932	-2.00712	0.424694	0.601037	-0.521969	0.810346	0.947745	0.912386	-0.99756	0.0670682	-1.43794	-0.578007	-0.912837	-0.807251	1.8041	-0.906629	-1.29215	-1.68999	-1.61061	0.0906368	-0.946743	-1.803
BACH1	2.19163	0.850361	-0.902511	1.04726	-0.907717	0.97178	-0.401498	-2.1955	-0.712096	-0.0313494	0.425032	1.36761	1.35629	0.251606	-0.851273	0.713086	0.3903	-1.69041	1.08799	-0.533314	0.832233	-2.80821	-2.80821	0.902576	0.0322998	1.69052	1.01095	1.15119	0.178079	-1.04753	-0.424377	-1.08578	-1.00667	0.857485	-0.319528	-1.88369	0.910114	-1.36742	0.533116	-1.15123	-0.857409	1.49516	-0.485453	-0.319528	-0.971048	-1.35437	-0.83134	-0.457102	0.319548	-1.49256	-0.890161	0.402569	-0.251352	2.80836	-0.175114	1.88327	0.487409	0.889544
BACH2	-0.25796	-2.1413	-2.54586	-0.0174027	-0.0736581	-1.75882	-2.67422	0.262527	0.272167	0.870627	1.04503	0.651529	2.2608	-0.69529	2.14204	-0.272185	-0.0378478	0.0492928	2.29757	0.494829	0.97586	-1.54025	-1.54025	2.5448	-0.859072	-0.0495176	0.22741	1.4188	1.62095	0.0170677	-1.04362	-2.29564	-0.223104	0.731691	0.38696	-2.83453	0.0756006	-0.649488	-0.495362	-1.41861	-0.731339	-1.18082	-1.6105	0.38696	1.75998	-2.25731	-0.97507	-0.340843	-0.38632	1.18531	-1.05113	2.67476	0.697406	1.54205	-1.61733	2.83573	1.61186	1.05062
BATF	-0.691612	0.263111	-1.25894	1.45326	1.91976	0.98254	1.81285	0.694465	-0.233224	-0.111738	0.720816	2.9426	1.5742	0.176953	-0.261571	0.233542	-0.0999556	1.74675	1.95153	1.68512	2.43061	0.950536	0.950536	1.25929	0.116535	-1.74575	0.783241	0.444925	0.865664	-1.45463	-0.720015	-1.95034	-0.781178	0.616164	-1.08265	-0.301662	-1.91912	-2.94146	-1.68474	-0.446044	-0.617273	-1.08001	-0.713774	-1.08265	-0.981389	-1.57282	-2.42964	0.783326	1.08363	1.08298	0.751337	-1.81093	-0.175849	-0.948072	-0.865654	0.302696	0.716139	-0.750526
BCL11A	0.691283	-0.721108	0.047168	1.92829	1.00365	-0.980437	-0.388986	-1.19084	-0.640475	-0.487681	1.11657	-0.038284	-0.919381	-1.0954	0.46331	1.2258	1.13626	-0.855298	3.43291	2.17477	0.630794	0.413365	0.413365	-0.253902	-0.305568	0.976151	1.73598	0.632773	0.335928	-1.76708	-0.716805	-3.13301	-1.99029	-1.51174	-2.34829	-1.88012	-1.14067	0.54161	-2.30335	-0.393664	1.36847	-0.94417	-1.08345	-2.34829	0.594717	1.31313	-1.03582	-0.656817	2.29824	1.17738	-0.749934	0.569094	0.494321	0.041943	-0.69214	1.87243	0.904886	0.743388
BCL3	-2.71605	-1.67415	-1.17226	0.867622	1.38959	1.22284	-0.197376	2.72254	1.77506	-0.278754	1.23494	5.11529	3.94089	2.13462	1.6739	-1.77511	3.01881	-1.54798	0.318576	2.43237	2.5732	-2.64492	-2.64492	1.17187	0.281494	1.54857	1.5204	2.85728	0.451207	-0.867928	-1.23386	-0.316416	-1.51626	2.83408	2.26316	-2.96007	-1.38827	-5.11489	-2.43236	-2.85792	-2.83336	-2.26495	-1.81606	2.26316	-1.22184	-3.93948	-2.57232	-1.67227	-2.26444	2.2666	-2.90877	0.198557	-2.13394	2.64803	-0.452851	2.96059	1.81763	2.90785
BCL6	0.0850066	-0.63479	2.32343	-2.9318	-0.970509	-2.57142	0.99307	-0.087881	-1.73187	-0.635483	-1.46914	-2.92887	-1.63081	-3.02034	0.634831	1.73196	-1.73667	2.55927	-0.938123	-0.659188	-0.737373	1.12329	1.12329	-2.32354	0.631209	-2.55995	-2.56952	-1.78056	-1.31347	2.93357	1.46772	0.936169	2.56505	-0.300146	-0.375581	-0.0694783	0.969883	2.92773	0.65977	1.78076	0.300117	2.23506	1.17768	-0.375581	2.57031	1.62793	0.736872	3.27886	0.375986	-2.23667	1.47053	-0.994431	3.01725	-1.12409	1.31289	0.0686682	-1.17929	-1.47034
BHLHE22	-0.487371	-1.17961	-0.90267	-1.37527	0.868801	-0.526275	0.926991	0.482569	0.459735	0.543987	-1.12551	0.204252	0.774777	0.39095	1.18032	-0.460615	-1.71725	0.492848	-0.429794	0.797843	1.08236	0.113149	0.113149	0.902397	-0.545059	-0.493453	-0.0567323	0.156751	0.503959	1.37507	1.12547	0.428377	0.0541288	1.39407	0.527156	-0.778448	-0.869683	-0.205091	-0.79744	-0.155222	-1.39331	-0.490725	0.0908008	0.527156	0.525842	-0.77667	-1.08232	-0.282596	-0.528293	0.487483	0.444272	-0.927941	-0.391231	-0.112675	-0.503785	0.778918	-0.0922884	-0.444797
BHLHE40	4.07371	1.01257	2.44067	-0.099747	-0.162167	-0.179729	1.29422	-4.08236	-0.962989	-1.2099	-1.36631	-2.87318	-4.31184	-0.813076	-1.01087	0.962969	-0.352003	0.633105	-0.795616	-2.64042	-3.10723	1.29282	1.29282	-2.43999	1.20738	-0.633556	-1.09223	-2.58416	-1.03318	0.100275	1.36609	0.793202	1.08864	-3.76282	-2.13282	2.86288	0.16169	2.87075	2.64005	2.58353	3.76196	1.58158	1.40204	-2.13282	0.178653	4.3091	3.10625	1.75705	2.13331	-1.58484	1.6268	-1.29593	0.810998	-1.29334	1.03197	-2.86351	-1.40405	-1.62668
CDX2	-0.60593	-1.10359	0.843832	0.0371129	1.32315	0.352979	1.42628	0.604133	-0.956198	-0.902129	-0.254139	-0.396134	-1.24568	1.79559	1.1033	0.956962	0.341782	0.128002	0.379878	1.40168	0.248501	0.83383	0.83383	-0.844511	0.903295	-0.128292	-0.0155528	-0.75327	-0.375345	-0.0371129	0.255298	-0.379515	0.0169459	0.62255	0.0998227	0.456193	-1.32248	0.397346	-1.40099	0.751362	-0.622468	0.930126	1.55098	0.0998227	-0.35191	1.24399	-0.248103	-0.255505	-0.0996951	-0.929217	1.60965	-1.42534	-1.79438	-0.833243	0.375627	-0.456414	-1.54686	-1.60829
CEBPA	-1.79714	2.40653	1.8305	1.02505	0.318333	2.16856	0.472523	1.80134	0.617895	0.906512	0.409542	0.758563	0.867493	1.91414	-2.40705	-0.615894	1.87804	-0.866951	-0.504714	-2.14682	0.918206	-1.46649	-1.46649	-1.83128	-0.904484	0.866721	-0.127225	0.583837	-0.912094	-1.02585	-0.40742	0.507381	0.00803282	-0.0690923	1.14302	-0.989795	-0.315924	-0.755065	2.14662	-0.584578	0.0684694	0.869951	0.100437	1.14302	-2.16649	-0.865912	-0.917156	-0.355508	-1.14206	-0.862955	-0.890169	-0.471053	-1.91148	1.46966	0.924033	0.991372	-0.0957645	0.890652
CEBPB	-2.30377	0.999293	-2.63028	2.06571	2.6503	2.7706	-1.92927	2.30629	2.38065	1.45696	3.40121	3.68358	2.03889	4.8079	-0.999869	-2.38076	1.77837	-4.05462	0.686631	2.57182	-0.450501	-1.16444	-1.16444	2.62969	-1.45541	4.05446	2.64916	3.43626	1.40305	-2.06701	-3.39859	-0.685126	-2.6472	2.49528	-0.464519	-2.08078	-2.64892	-3.68308	-2.57118	-3.43547	-2.49441	-2.81399	-2.25744	-0.464519	-2.76948	-2.03754	0.451353	-2.5963	0.465461	2.81629	-1.63402	1.93052	-4.80644	1.16392	-1.40302	2.08105	2.2584	1.63396
CEBPD	-2.73926	2.26378	-0.637693	2.63469	3.00262	1.82795	-0.937853	2.74112	1.70443	3.10738	2.55055	2.95685	1.95938	2.54914	-2.2634	-1.7037	1.02701	-1.71895	-0.243925	1.34232	0.0400948	-2.14068	-2.14068	0.637533	-3.09902	1.71895	2.40528	0.427762	-0.0631878	-2.63919	-2.54778	0.243965	-2.40495	1.76703	-0.238393	-3.24311	-3.0008	-2.95645	-1.342	-0.429363	-1.76683	-2.40433	-2.03606	-0.238393	-1.82774	-1.9593	-0.0398164	-1.03437	0.238818	2.40535	-1.47244	0.937907	-2.54784	2.14085	0.0744875	3.24373	2.03884	1.47231
CEBPG	2.7566	0.57602	-1.04787	0.309988	-0.902871	1.10412	-0.00795722	-2.75736	-1.03033	-0.122265	-1.27143	-0.185753	-1.6009	-0.196608	-0.576484	1.03115	1.45358	-0.760852	0.34249	0.0969277	1.7327	0.154497	0.154497	1.04767	0.125154	0.760964	2.16456	0.199696	1.02323	-0.309254	1.27391	-0.340447	-2.16308	-0.176802	0.92983	-2.61767	0.904109	0.187721	-0.0970322	-0.200524	0.176996	0.455403	0.189982	0.92983	-1.10345	1.60071	-1.73206	-0.425388	-0.930534	-0.449401	-0.471388	0.00883675	0.198729	-0.152339	-1.02304	2.61784	-0.187933	0.471998
CLOCK	-0.322935	1.01172	-2.45	1.20771	0.268549	1.26926	0.178404	0.325869	0.213739	-3.98893	0.855933	0.804089	0.6115	-0.601755	-1.01196	-0.212715	0.666852	-1.86999	2.08563	0.758256	1.24718	-1.27072	-1.27072	2.44961	3.99462	1.86967	2.81892	2.60808	2.56405	-1.20696	-0.855328	-2.08459	-2.81543	0.509957	-1.17353	-1.16054	-0.268304	-0.80245	-0.757704	-2.60777	-0.509798	-1.32909	-1.22902	-1.17353	-1.26857	-0.609474	-1.24629	-2.55969	1.17467	1.33248	-0.482587	-0.176485	0.602777	1.27206	-2.56414	1.16191	1.231	0.482281
CREB1	-3.13405	0.715352	-3.0848	1.47458	0.486332	0.227715	-3.80328	3.14024	2.50204	0.771074	2.10945	2.38081	3.93182	0.0452285	-0.71544	-2.50316	1.28063	-3.37999	1.40239	1.90631	-0.73041	-2.31231	-2.31231	3.08427	-0.765161	3.38016	2.62223	2.28184	0.481235	-1.47594	-2.10753	-1.40001	-2.62007	0.835962	0.101913	-2.76552	-0.484471	-2.38026	-1.90634	-2.28333	-0.836313	-1.98391	-3.92438	0.101913	-0.227624	-3.92979	0.731513	-1.15405	-0.102056	1.98753	-4.71421	3.80451	-0.0437799	2.31314	-0.474565	2.76658	3.92514	4.71336
CREB3	2.46979	0.999428	2.86811	1.17252	1.11941	1.21189	2.42775	-2.47424	-0.221043	1.56122	-2.71039	-2.20786	-1.62775	-0.182156	-0.999578	0.221329	0.922432	1.84328	-0.297782	-0.230607	0.162581	0.21458	0.21458	-2.86885	-1.5597	-1.84137	-2.33002	-0.972547	-1.44496	-1.17224	2.71337	0.298258	2.3317	1.67665	-1.09419	2.50568	-1.11748	2.20957	0.230034	0.969905	-1.67633	0.0298447	-0.458714	-1.09419	-1.21219	1.6289	-0.161657	2.13795	1.09453	-0.0271577	1.54968	-2.42644	0.18321	-0.212426	1.4442	-2.50566	0.460473	-1.54965
CREB3L1	-1.748	0.795189	-0.489316	0.620743	2.30442	1.44122	0.564217	1.74967	-0.63124	1.78394	0.591612	0.355893	1.48186	2.93845	-0.793239	0.631373	1.90672	-0.0436244	-1.98694	1.77629	0.284896	0.219459	0.219459	0.489491	-1.78359	0.0428027	1.35609	1.50462	1.64733	-0.62036	-0.590557	1.98806	-1.35325	0.00602842	0.824154	0.114046	-2.30446	-0.354141	-1.77629	-1.50468	-0.00569304	0.27216	-0.138558	0.824154	-1.44113	-1.48095	-0.283815	1.02147	-0.824424	-0.269755	0.272135	-0.56306	-2.93666	-0.218137	-1.64641	-0.113408	0.140117	-0.272288
CREM	-1.60063	-0.487323	-2.45611	0.400407	0.824279	0.159457	-2.79696	1.60578	1.31119	-0.330087	2.26795	1.82743	2.17583	-0.50174	0.486785	-1.3079	-1.67942	-1.85025	0.303385	1.02881	1.38421	-1.83713	-1.83713	2.4557	0.332812	1.85032	2.33839	0.703865	1.55005	-0.402742	-2.26627	-0.302503	-2.33559	1.01541	0.376777	-2.52193	-0.824778	-1.82372	-1.02876	-0.706619	-1.01538	-2.47636	-2.66043	0.376777	-0.158505	-2.17326	-1.38289	-2.52785	-0.377205	2.47767	-1.31405	2.80088	0.503321	1.8417	-1.5491	2.52282	2.66333	1.31657
CTCF	0.725448	0.627734	0.0563084	0.207794	-0.021258	-0.151331	0.82111	-0.730218	-1.37988	-1.45448	-0.567948	-0.150263	-0.390783	1.01131	-0.626933	1.38265	-1.49384	0.298299	-1.47085	-1.47052	-1.11843	-1.60331	-1.60331	-0.0561172	1.45352	-0.296623	-0.788865	0.240726	-1.29015	-0.207685	0.570038	1.47251	0.792071	0.731818	2.20445	-0.134367	0.0226947	0.152994	1.47033	-0.241419	-0.731759	0.80089	1.807	2.20445	0.153071	0.392951	1.11872	-0.194847	-2.20411	-0.537182	-0.82392	-0.819847	-1.01055	1.60399	1.29641	0.13444	-1.80233	0.824266
CTCFL	-0.0148597	-1.94891	-0.294382	-1.11837	-2.49896	-2.38709	-0.490513	0.019593	-1.92334	-1.7526	-1.82996	-1.79987	-1.20142	0.389664	1.94864	1.92378	0.419655	-0.461124	-0.801713	0.98992	-0.364181	1.32982	1.32982	0.294409	1.75198	0.461154	1.62647	0.816776	0.0301068	1.11821	1.83143	0.803962	-1.62271	0.565417	0.975931	1.7613	2.50139	1.80441	-0.990271	-0.816598	-0.564858	0.318271	1.33043	0.975931	2.38893	1.20285	0.364848	0.268042	-0.975312	-0.312904	2.56925	0.49244	-0.388342	-1.32781	-0.0292414	-1.75983	-1.32689	-2.56889
CUX1	0.219656	-0.975892	-1.13958	-1.39308	-2.25101	-0.688261	-0.750142	-0.216933	1.89886	0.482987	0.390186	1.04381	0.44412	-0.116493	0.975649	-1.89952	1.02929	-0.943874	-0.11042	1.59664	2.08177	-0.532649	-0.532649	1.13911	-0.481025	0.944791	0.0224666	1.03588	0.373313	1.39226	-0.388647	0.112429	-0.0190422	-0.676286	0.678023	0.639649	2.25314	-1.043	-1.59722	-1.03671	0.676028	0.356146	1.30128	0.678023	0.689222	-0.442212	-2.08115	-0.489917	-0.678105	-0.3518	0.118374	0.751094	0.117328	0.532449	-0.373928	-0.6397	-1.29872	-0.1176
DNMT3B	1.855	0.265014	0.531397	-0.560143	2.03658	-0.095274	0.879116	-1.85268	-1.67625	NA	-1.38374	-0.771658	-0.751345	-0.672958	-0.265014	1.677	-0.959753	-0.423564	-0.733193	0.829473	-0.137621	-1.1267	-1.1267	-0.531397	NA	0.423397	-0.463553	1.08077	-0.0681124	0.560143	1.38407	0.733193	0.465525	1.29933	0.236604	1.18202	-2.03762	0.771809	-0.829473	-1.08006	-1.29974	-0.294437	-1.4929	0.236604	0.095274	0.751319	0.137621	0.0742675	-0.236425	0.295884	-0.193682	-0.877665	0.673417	1.1267	0.0681801	-1.18092	1.4929	0.194494
DUX4	-1.35433	-0.694354	-0.784533	1.48978	-0.201936	0.916825	-0.495904	1.35718	0.444581	-0.880465	1.48688	1.19329	1.37406	0.92965	0.694068	-0.444258	-0.224575	-1.55838	2.24805	-1.57174	1.22212	0.962416	0.962416	0.785308	0.887967	1.55845	1.38496	0.13303	-0.641486	-1.48911	-1.48607	-2.24632	-1.3812	-1.41547	-0.635863	-0.199981	0.202072	-1.19221	1.57163	-0.13435	1.41494	1.30527	0.22747	-0.635863	-0.916238	-1.37245	-1.22119	-1.03989	0.636308	-1.30081	-1.1401	0.4974	-0.928356	-0.96172	0.641819	0.200405	-0.225535	1.1395
E2F1	-2.17158	0.176008	-0.0805744	1.51852	-4.87247	1.11682	-3.0026	2.17715	2.18253	1.03358	0.829106	-0.0546692	0.952797	-0.218369	-0.177855	-2.18126	-0.08018	-2.38629	1.26466	-3.8938	0.601293	-2.8712	-2.8712	0.0804476	-1.02449	2.38699	2.06438	-0.877013	-1.66366	-1.51808	-0.826374	-1.26095	-2.0567	-3.18387	-0.142938	-2.12163	4.8751	0.0601788	3.89358	0.875221	3.18256	2.46237	-0.915085	-0.142938	-1.11371	-0.947325	-0.599676	-1.02686	0.143455	-2.45415	-3.47429	3.0067	0.224087	2.87455	1.66898	2.12438	0.920316	3.47441
E2F2	0.0070155	0.684608	0.432719	-1.26745	-2.82906	-0.184337	0.271977	-0.00417533	0.318594	1.44413	-0.588391	-1.97837	0.368605	-0.947128	-0.684608	-0.318062	0.271032	-0.502406	-1.83423	-3.41923	0.728306	-1.33782	-1.33782	-0.432681	-1.44291	0.503266	-0.28146	-1.24183	-0.609812	1.26761	0.588532	1.83586	0.28313	-1.82319	1.23668	-0.791038	2.83079	1.97967	3.41748	1.24046	1.82285	1.16239	0.831595	1.23668	0.185881	-0.367589	-0.727573	-0.0707386	-1.23684	-1.15923	-1.52747	-0.271425	0.947844	1.33935	0.610497	0.791613	-0.830554	1.52752
E2F3	-1.03399	1.30856	0.282466	-0.466232	-2.6392	0.202388	-1.20161	1.03715	0.949218	0.696078	0.425639	-0.263272	0.988764	0.0314706	-1.30856	-0.948907	1.24275	-0.482428	-1.8846	-2.4564	0.884164	-0.850676	-0.850676	-0.28256	-0.695448	0.483446	-1.23348	-1.601	-1.75645	0.466202	-0.425434	1.88513	1.23481	0.257523	2.05342	-1.05189	2.64043	0.264573	2.45501	1.59952	-0.257051	1.39633	-0.780905	2.05342	-0.201269	-0.98847	-0.883244	0.243159	-2.0537	-1.39323	-0.837379	1.20185	-0.0307539	0.851905	1.75669	1.05246	0.781637	0.83756
E2F4	-2.61772	1.99366	2.42453	0.164207	-5.75305	-0.789994	-1.07203	2.59956	1.85922	4.11576	0.0419578	-1.08202	2.53871	0.146883	-1.9939	-1.85916	-0.278079	1.10852	-3.31925	-7.12853	-1.13703	-2.74738	-2.74738	-2.42437	-4.1089	-1.1077	-2.55034	-3.89364	-4.216	-0.163857	-0.0377296	3.32374	2.55752	-2.8615	1.95095	-1.01046	5.756	1.08505	7.12663	3.88917	2.86033	2.69398	-0.244399	1.95095	0.793358	-2.53427	1.13819	3.59962	-1.95064	-2.6854	-2.27324	1.07465	-0.142933	2.74946	4.22776	1.01196	0.251291	2.27369
E2F5	-0.183109	0.783593	0.112981	-0.512899	-2.26142	-0.614492	-2.41014	0.186061	-1.77792	0.549397	-1.792	-2.47406	-1.02066	-0.533057	-0.783593	1.77799	-0.0818296	-0.287024	1.28385	-1.54173	0.711824	0.479035	0.479035	-0.113221	-0.54879	0.286887	-0.556022	1.16438	-0.999514	0.512417	1.79356	-1.28283	0.558396	0.0678449	-0.342871	-0.186111	2.26221	2.47611	1.54204	-1.16508	-0.0680232	0.528821	1.16131	-0.342871	0.614492	1.02301	-0.710842	0.664946	0.342992	-0.524515	-0.598347	2.40987	0.53645	-0.47731	0.999175	0.185855	-1.15962	0.59888
E2F6	-0.28743	1.65101	0.760112	-0.672713	2.09747	-0.0697928	-0.0103174	0.285314	1.5198	-1.05028	1.78115	1.34374	0.486604	-1.30617	-1.6507	-1.52036	-1.50947	1.32421	-1.38546	0.464802	-2.18562	-0.402912	-0.402912	-0.758641	1.04944	-1.32421	0.496902	-0.580106	0.649447	0.673271	-1.78338	1.38388	-0.50188	0.510294	-2.0946	0.436475	-2.09953	-1.34655	-0.46477	0.58171	-0.510584	-1.25443	-2.33018	-2.0946	0.0681804	-0.48882	2.18425	0.724262	2.09563	1.2503	1.65535	0.00919851	1.3042	0.396765	-0.650429	-0.437254	2.32451	-1.65529
E2F7	-0.892109	1.09129	-2.4695	-1.86721	-1.37312	0.585539	-2.11476	0.895468	-0.0637406	0.8027	1.05284	0.683765	1.93935	0.898045	-1.09258	0.0637827	1.46322	-2.73278	1.47255	1.95893	1.86248	-0.304535	-0.304535	2.47024	-0.800671	2.73232	0.368417	0.614957	-1.24701	1.86643	-1.05242	-1.47206	-0.366127	-0.307601	0.768494	-1.09963	1.37433	-0.683528	-1.95831	-0.615163	0.307355	0.940006	-0.947894	0.768494	-0.584216	-1.93715	-1.86169	0.367354	-0.76867	-0.934629	-0.65755	2.1155	-0.89767	0.306609	1.2542	1.10036	0.948388	0.658167
EBF1	0.21706	-1.40173	-1.65823	0.401691	-3.41009	-2.25114	-0.108308	-0.212643	-0.995436	-1.08221	-1.18407	-1.25495	-1.19169	-1.08959	1.40291	0.996484	1.65705	-0.187599	1.40874	-1.10824	-0.872161	0.707758	0.707758	1.65855	1.08411	0.188155	0.924392	0.66826	2.03428	-0.401109	1.18597	-1.40693	-0.919003	-2.78315	-1.3249	1.54712	3.41191	1.25644	1.10758	-0.670293	2.78218	0.536036	1.50977	-1.3249	2.25271	1.19361	0.872772	-1.30507	1.32607	-0.528527	1.68158	0.109677	1.09094	-0.70263	-2.03435	-1.54644	-1.50615	-1.6814
EGR1	-0.301742	0.279002	-0.151286	1.478	2.03311	1.03318	1.37258	0.276928	2.6412	1.0843	-0.445526	5.07842	1.14932	1.33609	-0.277226	-2.64047	1.85409	0.0208213	-0.976634	1.21171	2.13595	-0.623792	-0.623792	0.151546	-1.07831	-0.0198861	-1.88309	2.10977	0.297912	-1.4776	0.447261	0.978251	1.88714	3.5883	2.43204	1.19207	-2.03304	-5.07489	-1.21184	-2.11185	-3.58766	-2.49349	-2.3392	2.43204	-1.03227	-1.14698	-2.13441	1.29299	-2.43286	2.4989	-1.06873	-1.36908	-1.33453	0.628079	-0.289796	-1.19117	2.3443	1.07118
EHF	-2.41301	-1.5521	-1.51057	-0.434708	-2.30486	-0.492812	-0.10627	2.41538	2.04374	0.0628182	1.26143	0.219404	0.0551629	2.02326	1.55228	-2.04449	0.583289	-1.09664	0.591196	-2.33132	-1.06393	0.705391	0.705391	1.51007	-0.0619557	1.09622	0.706697	1.10285	1.39217	0.434919	-1.26032	-0.58959	-0.703618	-2.0577	-0.500635	-0.322589	2.30538	-0.218619	2.33184	-1.10357	2.05702	0.825889	-0.324362	-0.500635	0.494187	-0.0539171	1.06413	0.459445	0.502015	-0.82286	1.0206	0.112205	-2.02136	-0.702684	-1.39144	0.324308	0.326053	-1.0196
ELF1	-3.74897	1.23662	-1.41359	3.19818	-0.120216	1.03429	-1.75603	3.75643	2.32897	-0.571035	2.52318	3.01237	3.69186	2.28334	-1.23549	-2.32927	1.55824	-2.37751	3.79855	1.49017	2.87425	-0.743321	-0.743321	1.41284	0.575291	2.37818	3.10567	3.47278	0.0179728	-3.19831	-2.52145	-3.79782	-3.10153	-0.00534079	-1.02005	-2.32288	0.121923	-3.01202	-1.49043	-3.47368	0.0055944	-0.297315	-1.09705	-1.02005	-1.035	-3.68794	-2.87355	-1.91337	1.02087	0.301797	-2.77599	1.75727	-2.28146	0.744894	-0.0171053	2.32379	1.09882	2.7756
ELF3	-1.93488	-0.15715	2.93903	1.44582	-0.507522	-1.27164	1.43632	1.94068	-2.71928	1.44498	-0.757953	1.26205	-0.193845	1.17377	0.158193	2.72011	1.06412	2.4918	0.450163	0.830969	0.667575	-0.846449	-0.846449	-2.93842	-1.44537	-2.4919	-1.35862	-0.350385	-0.621386	-1.44522	0.760116	-0.447773	1.36254	0.153458	0.216487	0.909763	0.50796	-1.26043	-0.830352	0.348792	-0.152909	-1.43153	-0.830377	0.216487	1.27294	0.194893	-0.666325	0.781186	-0.216592	1.43501	1.6424	-1.43465	-1.17155	0.847346	0.620831	-0.908749	0.833942	-1.64098
ELF5	0.854634	-1.47725	1.20886	-0.619114	-2.07217	-1.87609	0.0160419	-0.855131	-1.49382	0.558793	-1.38037	-1.57324	-0.507599	0.465928	1.47728	1.49445	-1.22763	0.912409	-0.191711	-0.335918	-0.00770669	0.436521	0.436521	-1.20843	-0.557456	-0.912418	-1.4408	-0.883736	-1.32415	0.618471	1.38117	0.193393	1.44325	-1.74835	-0.193305	0.997821	2.07379	1.57423	0.335983	0.879925	1.7485	0.631154	1.27089	-0.193305	1.87714	0.509753	0.00838306	1.33036	0.194383	-0.628802	1.04543	-0.0149617	-0.465607	-0.436919	1.32561	-0.998004	-1.26902	-1.04465
ELK1	-3.90284	0.748746	-4.07446	2.53411	0.370758	2.29265	-1.35148	3.90568	2.81747	-0.175295	3.00304	3.21942	3.95999	1.80142	-0.749758	-2.81768	-0.5657	-3.28585	2.48634	3.26351	0.495652	-3.5487	-3.5487	4.07399	0.179614	3.28559	4.90807	2.82035	2.24524	-2.53352	-3.00248	-2.48538	-4.90621	1.10037	-1.50231	-3.57759	-0.369361	-3.21888	-3.26357	-2.82086	-1.10028	-2.11152	-1.61807	-1.50231	-2.29422	-3.95849	-0.494993	-4.85241	1.50294	2.11328	-3.44932	1.35183	-1.80047	3.54909	-2.24549	3.57836	1.62089	3.44928
ELK4	-2.57137	-0.587631	-0.687536	2.55491	-0.777715	2.12542	-1.9874	2.57232	-2.28442	-0.365212	-1.3627	-0.117489	1.78614	0.697836	0.58696	2.28404	0.753749	-1.39279	1.24514	2.44383	0.7878	-1.03747	-1.03747	0.687207	0.366056	1.39286	1.0309	2.82746	1.19759	-2.55491	1.36394	-1.24438	-1.02822	2.06613	0.350276	-0.112426	0.777715	0.123153	-2.44357	-2.82827	-2.06501	-1.6413	0.27698	0.350276	-2.12531	-1.78486	-0.787308	-1.75572	-0.35026	1.64312	0.629967	1.98825	-0.696649	1.03718	-1.19716	0.113333	-0.276163	-0.628816
EOMES	-1.00012	-0.88961	-1.01853	-0.960415	-1.48795	-0.600935	-0.662541	1.00374	0.00364577	-0.497256	-0.999409	-0.777793	0.16383	-0.601164	0.889923	-0.00308607	0.52401	-0.00960973	-0.25508	-1.18413	-0.521594	0.194177	0.194177	1.01905	0.499457	0.00985895	0.395075	-0.285116	-0.11103	0.960311	1.00064	0.255992	-0.39183	-0.942279	-0.00361873	-0.0420481	1.48842	0.778731	1.18375	0.285687	0.941776	1.15753	-0.244927	-0.00361873	0.601835	-0.162976	0.522157	-0.758712	0.00396602	-1.15525	-0.107661	0.663443	0.602279	-0.193503	0.111966	0.043102	0.245857	0.10796
EPAS1	-2.11064	0.50015	-1.05517	0.962855	1.95756	0.720174	-0.336021	2.1161	2.42674	1.39159	1.4941	2.74641	2.30645	0.554949	-0.50103	-2.4275	1.7216	0.0345491	0.0558901	1.64949	0.195115	-1.42475	-1.42475	1.05545	-1.39221	-0.0348665	-0.30399	0.465346	-0.790935	-0.962685	-1.49332	-0.0555252	0.306838	0.791755	-0.954865	-1.03398	-1.95765	-2.74667	-1.64869	-0.464708	-0.791508	-1.36011	-2.62214	-0.954865	-0.719576	-2.30453	-0.194735	-0.81443	0.955003	1.36166	-0.928886	0.336537	-0.554474	1.42483	0.79033	1.03494	2.62214	0.928845
ERG	-0.0343178	0.4388	-0.621247	-1.88037	-1.32271	-1.13758	-0.73334	0.0396585	-1.90389	-1.78163	-1.33496	-0.976037	-0.326275	-2.28495	-0.438353	1.90352	1.64219	-1.66354	-0.620538	-2.41472	-1.54614	1.54547	1.54547	0.622232	1.78231	1.66348	1.41373	-0.763173	1.27071	1.88036	1.33543	0.620688	-1.4135	-1.9076	-0.692083	1.59434	1.32122	0.975734	2.41496	0.763318	1.90743	2.62474	-0.181568	-0.692083	1.13808	0.326937	1.54593	0.66654	0.692373	-2.62399	-1.64856	0.733553	2.28516	-1.54586	-1.27033	-1.5937	0.181845	1.6477
ESR1	-1.68348	-0.871427	-1.00339	-1.48122	-0.721181	0.862772	-0.265759	1.68739	1.31841	1.52878	-0.328453	2.10679	1.15078	0.798485	0.87154	-1.31868	1.64024	-0.585579	0.220056	1.80333	2.69121	-0.112004	-0.112004	1.00209	-1.52393	0.586594	0.685373	1.76364	-0.15301	1.47981	0.331868	-0.216882	-0.678964	1.87347	2.13622	1.11545	0.723113	-2.10214	-1.80335	-1.76738	-1.87331	-0.988525	-1.06283	2.13622	-0.862193	-1.14719	-2.69035	-0.522168	-2.13624	0.754742	0.194102	0.268302	-0.795724	0.115733	0.156888	-1.11369	1.06684	-0.19279
ESR2	0.327911	0.722133	-0.609047	0.951191	-0.873293	1.6639	0.814158	-0.326115	-3.82113	0.022164	-2.81299	-1.94298	-1.41022	-0.978412	-0.721196	3.82525	1.40529	0.121625	1.77173	1.09948	2.07064	1.14918	1.14918	0.608506	-0.0152886	-0.121625	0.537379	0.0469451	1.91572	-0.950386	2.81314	-1.77099	-0.535262	2.56974	1.80351	-0.814035	0.87304	1.94712	-1.10025	-0.0492278	-2.56879	-1.23813	0.428824	1.80351	-1.66377	1.41028	-2.06958	0.342917	-1.80388	1.23836	0.272501	-0.814051	0.980715	-1.14602	-1.9167	0.814019	-0.426857	-0.272358
ESRRA	2.9074	-2.01168	-0.891699	-0.105999	-2.11713	-1.76931	0.979045	-2.90205	-1.99348	-0.670463	-2.97361	-3.25741	-2.00346	-1.23658	2.01195	1.99389	0.400329	1.2905	-0.840241	0.0143172	1.06492	0.442029	0.442029	0.891914	0.67642	-1.2895	-1.00946	-0.321015	0.294635	0.105965	2.97754	0.843483	1.01401	0.821624	0.23839	0.400471	2.1195	3.26271	-0.0144829	0.319077	-0.821682	-1.48451	2.73821	0.23839	1.77125	2.00478	-1.06423	0.776205	-0.238718	1.48669	1.75105	-0.976911	1.23979	-0.43702	-0.29153	-0.398978	-2.73492	-1.7508
ETS1	-2.21458	3.34725	-2.494	2.75223	1.69164	2.54177	-1.44789	2.21629	1.79402	-0.255482	2.54216	3.38764	2.60455	1.54437	-3.34761	-1.79504	2.13544	-4.09775	0.613159	0.821412	-0.464936	-2.50743	-2.50743	2.4945	0.258146	4.09877	2.54712	2.84113	1.24031	-2.75243	-2.53954	-0.610901	-2.54401	1.65154	-1.43521	-2.07807	-1.69128	-3.38605	-0.82083	-2.84198	-1.65137	-2.67444	-4.05335	-1.43521	-2.54054	-2.6021	0.465664	-1.98643	1.43589	2.67786	-1.52689	1.44918	-1.543	2.50851	-1.23517	2.07812	4.05597	1.5275
ETS2	-3.40009	-0.374354	-0.742887	1.01327	0.0598809	2.36972	-1.09382	3.40649	2.09163	1.27352	2.30351	1.58113	2.35085	2.46997	0.37361	-2.09212	1.05555	-2.22006	1.52499	0.205751	0.298751	-1.45046	-1.45046	0.743241	-1.2721	2.22047	2.0432	3.21426	-0.653911	-1.01292	-2.30232	-1.52353	-2.04043	0.927884	0.805343	-0.180889	-0.0592261	-1.58026	-0.206175	-3.21476	-0.92807	-0.427955	-0.79021	0.805343	-2.36956	-2.34923	-0.298018	-2.6802	-0.806344	0.429815	-2.20845	1.09436	-2.4687	1.45127	0.654176	0.180674	0.791422	2.20789
ETV1	-1.6631	-0.572953	-0.463511	2.23868	-1.91383	-0.359883	-2.08552	1.66744	-0.343771	0.332439	0.91614	1.11787	1.76109	1.25898	0.573247	0.343631	-0.510788	-0.161676	0.701441	-1.60071	2.586	0.629758	0.629758	0.463316	-0.323548	0.162258	0.553918	-0.129027	0.00696164	-2.23846	-0.914383	-0.70041	-0.550013	-2.46042	0.482521	-0.681947	1.9154	-1.11757	1.60063	0.128029	2.45992	1.82374	1.77727	0.482521	0.360766	-1.7583	-2.58504	-0.091125	-0.483039	-1.81922	-0.50746	2.08635	-1.25869	-0.625841	-0.00593341	0.684362	-1.77433	0.509185
ETV4	-2.51051	2.47446	-0.376151	-1.14247	2.93367	3.61487	-2.13301	2.51542	-0.621752	2.21204	0.348138	2.5829	-0.134158	1.95708	-2.47588	0.621941	0.499714	0.00442983	0.801726	-0.55062	0.588258	-0.258386	-0.258386	0.375798	-2.20274	-0.00332628	-0.219048	0.845931	0.422071	1.14273	-0.348281	-0.801191	0.22017	1.74916	0.342843	-0.578165	-2.93267	-2.57917	0.550912	-0.845779	-1.74892	-0.0354742	-1.0858	0.342843	-3.61537	0.13462	-0.587748	-1.71109	-0.341903	0.0369843	-0.540559	2.13301	-1.95708	0.257622	-0.416665	0.577633	1.08607	0.541753
FLI1	-2.53894	-1.90983	-0.787351	-0.412987	-0.305491	0.229102	-1.97263	2.54192	2.0059	-0.0405963	1.65543	0.485416	2.76256	-0.838568	1.91008	-2.00562	1.3629	-0.19498	2.62891	0.724361	1.63019	-2.32	-2.32	0.787956	0.0417809	0.195635	0.733458	1.47334	0.881463	0.413306	-1.65474	-2.62892	-0.731578	-0.53543	0.935495	-1.76733	0.304377	-0.48526	-0.723976	-1.47315	0.536404	1.12618	-0.81004	0.935495	-0.227942	-2.76157	-1.62938	-2.44847	-0.936214	-1.12479	-2.98577	1.97373	0.839415	2.32035	-0.882543	1.76762	0.810248	2.98568
FOS	-2.15395	0.944031	-0.804118	2.23996	2.76239	3.33203	-1.36017	2.1608	2.44022	3.5341	2.00876	4.78522	2.03488	2.50228	-0.94315	-2.44017	0.897571	-2.46871	-0.510203	2.39835	1.54367	-2.14408	-2.14408	0.803098	-3.52854	2.4692	0.344097	2.01514	1.0049	-2.24144	-2.00806	0.511639	-0.340944	2.64882	1.09113	-0.772444	-2.76071	-4.78323	-2.39791	-2.01513	-2.64815	-0.556198	-3.34176	1.09113	-3.33119	-2.03277	-1.54237	-2.05038	-1.09141	0.558719	-1.81981	1.3613	-2.50118	2.14521	-1.00762	0.772547	3.34389	1.82057
FOSL1	1.40687	-0.510872	-0.437119	0.864633	2.27462	0.842049	0.459678	-1.40999	-2.60763	2.71851	0.250721	0.206546	-0.804101	0.515941	0.510873	2.60781	-0.0158362	-1.10866	1.58702	1.90959	1.02251	0.393182	0.393182	0.435851	-2.7094	1.10866	-0.824609	1.22087	-1.82883	-0.867258	-0.250714	-1.58703	0.825566	1.62158	-0.210126	-0.272476	-2.273	-0.202491	-1.90982	-1.22114	-1.62121	-2.41436	-0.695143	-0.210126	-0.843141	0.804452	-1.02108	-0.0328524	0.209803	2.415	-0.451734	-0.458939	-0.515531	-0.393465	1.83075	0.271366	0.695779	0.452772
FOSL2	-0.638456	-1.4254	-1.73933	-0.258042	-1.07201	0.99859	-0.944892	0.639921	1.10302	1.04062	0.779363	1.57332	2.40088	0.520651	1.42598	-1.10444	0.200007	-1.67921	0.833194	0.739536	1.20231	-0.906825	-0.906825	1.73871	-1.03254	1.67707	1.15857	2.02122	0.342122	0.258472	-0.778458	-0.833094	-1.1576	-0.0459898	-0.0345844	-1.90329	1.07201	-1.56857	-0.739536	-2.02067	0.0461238	0.3757	-0.894038	-0.0345844	-1.00014	-2.39895	-1.20145	-2.50148	0.0346488	-0.3757	-0.688994	0.945169	-0.52014	0.907343	-0.34387	1.90387	0.894672	0.688994
FOXA1	-1.94538	-1.97623	-0.872209	-1.88055	-1.04659	-0.504701	-2.83057	1.9474	1.38609	-1.59845	1.86696	1.14423	2.02362	0.121695	1.97661	-1.38715	2.07145	-1.91811	0.981012	-0.914028	-0.266097	-0.56675	-0.56675	0.871976	1.60321	1.9185	0.894782	2.03698	-0.294861	1.88019	-1.867	-0.979548	-0.891853	-0.026119	-1.9245	-1.05264	1.0475	-1.14329	0.91414	-2.03608	0.0264914	-1.83374	-1.02586	-1.9245	0.504972	-2.02112	0.266602	-0.325527	1.9259	1.83356	-0.0449081	2.83087	-0.121585	0.567058	0.301535	1.05273	1.02538	0.0444279
FOXA2	-0.163025	-1.36516	-0.114484	-0.70047	-0.0133782	0.25095	-1.0986	0.1671	0.240263	-0.557542	1.20054	0.997302	0.638694	-0.379742	1.36516	-0.240527	0.932593	-1.09572	1.28156	1.64809	0.94245	1.18207	1.18207	0.113813	0.557643	1.09588	0.9818	0.591126	-0.547723	0.700931	-1.2023	-1.27934	-0.980182	-0.0266551	-0.885023	0.554753	0.0141431	-0.996609	-1.64786	-0.590782	0.0264956	-0.519878	-0.254509	-0.885023	-0.250454	-0.637641	-0.941963	0.251256	0.885672	0.521536	-0.310002	1.09898	0.378881	-1.18224	0.547367	-0.554753	0.251393	0.309586
FOXJ2	-3.66649	-1.27546	-4.55175	-1.18539	-1.86313	-1.98858	-3.20145	3.67467	3.26056	-2.28321	3.40866	2.42586	2.65278	0.841759	1.27921	-3.26265	0.406474	-4.08549	0.425778	-0.269665	-0.261621	-2.70592	-2.70592	4.55097	2.2856	4.08526	2.8968	3.92176	1.94856	1.18377	-3.40734	-0.424312	-2.89401	0.0587574	0.297497	-2.29187	1.86356	-2.42529	0.268844	-3.92151	-0.0593086	-0.0126107	-1.35496	0.297497	1.99069	-2.6505	0.262038	-3.34552	-0.297276	0.0156317	-1.6586	3.20219	-0.84101	2.70727	-1.94721	2.29219	1.3557	1.65842
FOXK2	-0.86505	0.238813	-2.51868	0.716743	1.78035	1.90948	-0.302644	0.870566	2.99346	-2.03025	1.29446	2.85518	1.37482	1.43765	-0.239576	-2.99226	0.644849	-2.63284	1.11299	1.65166	2.06582	-0.168917	-0.168917	2.51711	2.03387	2.6324	1.8422	2.29223	1.9937	-0.71681	-1.29199	-1.11154	-1.83849	3.19712	-0.314974	0.575478	-1.7783	-2.85445	-1.65196	-2.28992	-3.19575	-1.84256	-1.89968	-0.314974	-1.90971	-1.37173	-2.06488	-2.72918	0.314113	1.8458	-2.4112	0.303775	-1.43654	0.170808	-1.99479	-0.575936	1.90173	2.41087
FOXL2	-5.08742	2.86381	-4.71598	4.08045	5.40108	5.34335	-2.28241	5.09256	5.48785	0.896071	5.52244	5.229	5.78307	7.30258	-2.86474	-5.4804	0.333127	-5.56506	4.68844	5.30654	2.81577	-3.64687	-3.64687	4.71519	-0.891779	5.56506	5.38895	6.0603	3.74646	-4.08424	-5.52257	-4.68806	-5.38715	1.23578	-0.616535	-4.09799	-5.3993	-5.22448	-5.30634	-6.05891	-1.23529	-1.72475	-4.35643	-0.616535	-5.34356	-5.7821	-2.81542	-6.52778	0.617187	1.72599	-4.84175	2.28751	-7.30258	3.65128	-3.74666	4.0978	4.36151	4.84678
FOXM1	-0.907471	2.5021	0.645766	1.04845	0.161806	0.797557	-0.698454	0.907155	0.183509	1.55692	-0.673177	0.809912	0.632221	-0.710823	-2.5026	-0.183077	1.89291	0.587441	-0.592454	-0.0542484	0.364667	-0.607504	-0.607504	-0.645582	-1.55549	-0.586611	-0.0405098	-0.657449	-2.08197	-1.04738	0.674682	0.594813	0.0440351	1.34621	2.05465	-0.61881	-0.161201	-0.80917	0.0542147	0.655449	-1.3463	-2.1022	-0.963781	2.05465	-0.796741	-0.630759	-0.363795	1.22226	-2.05481	2.10443	-1.4651	0.699425	0.712481	0.608782	2.08949	0.619103	0.965395	1.46499
FOXO1	-1.78127	-0.569535	-1.25478	0.776552	-0.617991	0.0562408	-0.726584	1.78582	1.77445	-1.34418	3.16143	1.60076	1.34063	0.695446	0.569484	-1.77742	-1.44687	-1.48409	1.60362	-2.96543	-0.450622	-0.00282653	-0.00282653	1.25463	1.34201	1.48377	1.37657	1.31279	1.33897	-0.775966	-3.16235	-1.60294	-1.37513	-2.53418	-2.88642	-0.968813	0.618697	-1.59972	2.96581	-1.31153	2.53296	1.05208	-0.570663	-2.88642	-0.0559136	-1.34019	0.451514	-1.20013	2.88763	-1.0511	-2.5989	0.726733	-0.694897	0.00436755	-1.34479	0.968804	0.572884	2.60192
FOXO3	-2.93895	0.264837	-5.03456	2.48199	-1.14414	2.83954	-2.16518	2.94206	4.74948	-0.904986	4.02726	2.44759	4.35164	3.41673	-0.263434	-4.74848	-1.49919	-2.44618	3.66363	-0.0446371	1.25546	-1.5991	-1.5991	5.033	0.910366	2.446	2.78105	3.20256	0.707037	-2.48366	-4.02797	-3.66256	-2.77916	-2.22924	-2.10914	-3.07705	1.14486	-2.44551	0.0439126	-3.2032	2.22866	0.763795	-2.10846	-2.10914	-2.8407	-4.34989	-1.25469	-3.54123	2.1094	-0.760242	-2.20387	2.16543	-3.41514	1.59973	-0.713521	3.07743	2.11227	2.20793
FOXO4	-1.78253	2.03525	-1.70206	1.77816	3.11272	2.25468	0.312773	1.78493	3.73159	-0.814173	2.72158	2.36016	2.20858	2.01608	-2.03506	-3.73244	-1.87383	-0.769227	1.28934	-0.236171	0.275776	0.991207	0.991207	1.70219	0.807925	0.768571	0.679692	0.57513	-1.48045	-1.77759	-2.72171	-1.28841	-0.678758	-1.04916	-3.10573	-1.49507	-3.11326	-2.35946	0.236031	-0.576066	1.04923	-1.59038	-1.96353	-3.10573	-2.25414	-2.20712	-0.275255	-0.0484258	3.10734	1.59131	-0.930151	-0.312526	-2.0157	-0.989545	1.47915	1.49415	1.96707	0.934606
FOXP1	3.26284	-0.616641	3.14963	-2.1803	1.09206	0.341904	3.03617	-3.27632	-2.32217	0.318531	-4.00196	-1.951	-4.08929	-1.71103	0.613753	2.3213	-0.755631	3.01851	-2.50612	0.626591	-1.26117	2.92596	2.92596	-3.14862	-0.324226	-3.01893	-4.01503	-2.50643	-2.48286	2.1811	3.99857	2.50364	4.0073	2.32354	0.7368	3.15925	-1.09385	1.94614	-0.626809	2.50808	-2.32221	-0.320707	2.92129	0.7368	-0.343857	4.08405	1.25986	3.32962	-0.73825	0.314231	2.65955	-3.03815	1.70875	-2.9284	2.48027	-3.16039	-2.92519	-2.65934
FOXP2	0.0676073	-1.01118	1.11342	-3.19571	-0.571203	-1.39581	0.515595	-0.06844	0.419191	1.55883	0.126245	-0.622594	-1.05014	0.0758097	1.00995	-0.419526	-1.26637	1.56626	-1.24903	-0.577196	-0.286844	-0.888121	-0.888121	-1.11234	-1.55678	-1.56673	-2.68317	-0.277401	-0.59025	3.19498	-0.128533	1.24706	2.68031	0.985989	0.362069	0.271632	0.570061	0.623708	0.577197	0.278238	-0.985721	-0.716432	0.863228	0.362069	1.39419	1.04914	0.286813	0.864919	-0.362215	0.713029	1.23973	-0.516874	-0.0763991	0.886206	0.577913	-0.271853	-0.865116	-1.23911
GABPA	0.0684774	-0.597185	-0.16189	1.53672	-1.72785	-0.479225	-1.27911	0.0537493	2.0035	-0.76175	-0.270322	-1.9512	2.22988	0.0778166	0.314096	-2.01666	0.992339	0.234746	-0.180611	-1.99329	0.0821323	-1.00546	-1.00546	0.190395	0.57356	-0.394413	0.342792	0.785011	-0.0857998	-1.49733	0.283391	0.279096	-0.269243	-2.18071	0.677104	-0.244598	2.01849	1.89246	1.90419	-0.964106	2.33501	2.85423	1.20123	0.677104	0.72619	-2.15547	-0.0157769	0.639455	-0.749296	-2.74238	-0.532977	1.60231	-0.338848	0.736996	-0.150926	0.531935	-1.04803	0.284132
GATA1	-1.58415	-0.234645	-0.297771	-0.0796448	-0.133571	-0.0455489	-0.0983618	1.58707	1.23939	0.972604	0.0925854	0.0536546	1.11376	1.89496	0.234369	-1.23977	0.133027	-0.604129	0.183565	-0.783546	-0.312866	-0.203852	-0.203852	0.298388	-0.971334	0.60434	-0.159013	0.472302	-0.615088	0.0802351	-0.0921123	-0.183552	0.1609	-0.374036	0.189395	0.276991	0.133763	-0.0534677	0.783515	-0.471757	0.374492	-0.00638415	0.695136	0.189395	0.0457245	-1.11319	0.313642	-0.837041	-0.189687	0.00688559	0.12969	0.0988999	-1.89343	0.204608	0.614887	-0.276991	-0.69412	-0.130073
GATA2	-0.634148	-1.91885	-2.15052	-0.302267	0.222437	-1.00024	1.65075	0.634498	0.132196	-0.562507	0.096024	0.236112	-0.274861	0.893394	1.92031	-0.132499	2.03671	-1.63552	1.95703	0.923825	0.503714	1.59761	1.59761	2.15091	0.56701	1.63561	2.508	1.11663	1.41476	0.30261	-0.0940564	-1.95671	-2.50646	1.33231	-0.562969	0.161616	-0.221126	-0.23591	-0.923874	-1.11767	-1.33178	0.258309	-0.943827	-0.562969	1.00046	0.276462	-0.503595	-1.34436	0.563288	-0.255338	0.472226	-1.65028	-0.893632	-1.59659	-1.41346	-0.161175	0.944055	-0.472558
GATA3	-0.892727	0.793413	-1.42811	1.30908	1.69889	0.0763459	-1.19604	0.896539	-0.232149	-2.16322	1.63665	2.07738	1.12279	0.211518	-0.792093	0.232171	0.850738	-2.57904	1.72155	1.56392	-0.798642	0.534532	0.534532	1.4279	2.17066	2.57981	1.61184	2.22871	1.92599	-1.30885	-1.63521	-1.72005	-1.60925	0.707498	-2.03907	-0.64507	-1.69947	-2.07585	-1.56318	-2.22891	-0.707634	-2.53775	-1.43737	-2.03907	-0.0750776	-1.12171	0.799662	-1.96804	2.0408	2.54109	-0.43214	1.19715	-0.20779	-0.534225	-1.92497	0.645193	1.4392	0.433557
GATA4	-2.79362	1.92167	-1.67606	0.600522	0.969016	2.10297	-1.81174	2.79832	1.1365	-0.626391	3.41544	2.19542	1.35837	1.26461	-1.92144	-1.13678	1.34154	-1.22032	2.03867	-0.446198	-0.351431	NA	NA	1.67621	0.627089	1.22032	0.864007	2.5333	2.23336	-0.600757	-3.41513	-2.03916	-0.862798	-1.01112	-1.10981	-1.43235	-0.968834	-2.19528	0.446455	-2.53151	1.01026	0.528184	-1.91293	-1.10981	-2.10277	-1.35785	0.35151	-2.61885	1.11049	-0.526238	-0.437924	1.812	-1.26254	NA	-2.23247	1.43297	1.91312	0.437924
GATA6	-0.109657	0.506281	-2.05234	-0.624025	-1.1555	-0.697181	-0.51166	0.111951	-0.116551	-1.42458	-1.22715	-0.170299	0.909381	-0.68916	-0.502563	0.117161	-1.57906	-2.53063	-0.569094	-0.213297	0.718388	0.153585	0.153585	2.05129	1.43208	2.53086	0.422261	0.241495	1.96986	0.624013	1.22947	0.571147	-0.417948	0.12602	0.809507	0.312328	1.15516	0.172331	0.213146	-0.24227	-0.125478	-0.805123	-0.271971	0.809507	0.697041	-0.906675	-0.717545	-1.83353	-0.809344	0.808629	0.514966	0.513256	0.690479	-0.150948	-1.96705	-0.311952	0.274394	-0.512639
GATAD1	-1.21149	0.390591	-0.799171	0.573566	-1.05495	-0.602312	-0.678915	1.21915	1.24073	0.262631	-0.190755	0.565055	-0.0317185	-0.355521	-0.391282	-1.24066	-0.726781	-1.34575	-0.977848	-2.03747	-1.83393	-1.69313	-1.69313	0.799087	-0.261956	1.34559	0.97476	1.8306	-0.399413	-0.57408	0.19053	0.97854	-0.972606	0.354593	-0.745774	-1.25004	1.05595	-0.564466	2.03743	-1.83045	-0.354122	1.88866	-1.21052	-0.745774	0.602957	0.0323141	1.8341	-0.583394	0.747446	-1.8848	-1.37418	0.680123	0.355521	1.69338	0.400478	1.25076	1.21095	1.37442
GFI1B	-0.150667	1.5398	-1.76776	-0.663338	0.319003	-0.35883	-2.12265	0.151198	1.22697	0.129273	-0.277328	1.14383	0.328777	0.0318316	-1.54029	-1.22731	2.28285	-2.38419	-1.32705	-0.0720583	-0.337179	-0.163358	-0.163358	1.7661	-0.12791	2.38419	0.706705	1.42352	-0.512774	0.663289	0.279035	1.32866	-0.704787	0.462607	0.158779	-0.888421	-0.318876	-1.1432	0.0728884	-1.42504	-0.462003	-1.24827	-0.49872	0.158779	0.358531	-0.328037	0.337137	-1.53841	-0.158098	1.25059	-0.635325	2.1237	-0.0313376	0.165674	0.512581	0.88836	0.501441	0.635636
GLI2	0.998651	0.911428	-1.03883	-0.467817	-0.724537	-0.344334	0.865878	-0.999921	-1.05776	-2.94864	-0.579971	-1.61208	-1.44655	-0.161652	-0.912565	1.05845	-0.40462	0.204168	-0.996424	-0.950675	-1.64254	-0.127476	-0.127476	1.04023	2.94985	-0.204537	1.39961	-0.315564	-0.630213	0.467627	0.581989	0.997769	-1.39878	0.430648	-0.151799	-0.825175	0.726419	1.61298	0.950453	0.315942	-0.43255	-0.296753	0.894776	-0.151799	0.344304	1.44631	1.64235	0.293332	0.152519	0.298016	0.180591	-0.865135	0.162077	0.129147	0.637774	0.825953	-0.893743	-0.179237
GRHL2	0.472848	-1.11565	2.85323	1.27438	-1.77397	0.685514	1.19457	-0.469433	-1.51408	0.558368	-0.513934	-1.77066	-1.14583	-0.860804	1.11665	1.51417	3.6812	-0.0557113	0.664676	1.01982	2.92622	-0.00937982	-0.00937982	-2.85517	-0.55539	0.056569	-1.36626	-1.31595	-0.0948228	-1.27351	0.51553	-0.662162	1.37184	-0.917818	1.17964	-0.250439	1.77518	1.77464	-1.01954	1.31207	0.917992	-0.345424	2.40364	1.17964	-0.684467	1.14757	-2.92497	0.602757	-1.17973	0.349396	0.816824	-1.19237	0.862621	0.0139938	0.0956929	0.251565	-2.39911	-0.816041
HBP1	2.47336	0.0876068	1.9402	-2.37389	2.05784	-0.32232	2.3278	-2.48081	-3.38473	-1.24686	-2.52958	-0.312183	-2.97358	-2.28206	-0.0869832	3.3849	0.453337	1.23948	-1.75136	0.36605	-0.245523	2.49887	2.49887	-1.93947	1.23851	-1.24077	-0.949513	1.69526	0.431972	2.37425	2.52864	1.75092	0.945083	0.735232	0.775293	1.10332	-2.05869	0.312088	-0.366087	-1.69371	-0.735404	-2.18385	0.0343987	0.775293	0.321661	2.97098	0.245231	1.48418	-0.775491	2.17848	3.07955	-2.32866	2.28138	-2.49859	-0.432153	-1.10419	-0.0365299	-3.07883
HHEX	-0.305709	-1.18181	-0.50956	-0.726064	0.577878	-0.712567	-1.09734	0.303609	NA	0.0807391	-0.377708	0.344632	0.48735	-0.383888	1.18208	NA	-2.39317	-0.209135	-1.47471	-0.44938	-0.233935	-0.95862	-0.95862	0.508498	-0.0807391	0.208556	-0.299602	0.378556	0.274337	0.7247	0.377491	1.47459	0.29732	0.484647	1.22486	0.425739	-0.578416	-0.344632	0.449506	-0.377319	-0.483917	-1.00544	0.797653	1.22486	0.712547	-0.489743	0.233813	-0.536202	-1.2271	1.00501	-0.572184	1.09655	0.382755	0.958359	-0.274683	-0.426206	-0.79771	0.570992
HIF1A	-2.8056	2.1184	-1.62479	2.4134	2.63191	2.11582	-0.242897	2.96292	1.11529	2.58908	-0.0293117	3.9768	2.75507	0.913405	-2.00132	-0.901426	2.55651	0.65031	-1.50875	2.27799	0.653031	-0.201989	-0.201989	1.48482	-2.31817	-0.59251	-1.58825	2.8612	-0.531133	-2.39717	0.199723	1.45442	1.52178	1.78833	0.199889	-1.2669	-2.56303	-4.11142	-2.19796	-2.74399	-1.82111	-1.5236	-2.44431	0.199889	-2.30218	-2.94461	-0.59742	-0.565394	-0.0532783	1.69476	-0.654059	0.146423	-0.763827	0.397995	0.307277	1.17641	2.32602	0.855406
HINFP	-0.0348259	-0.57937	0.091187	-0.654771	-2.60202	-0.0999354	0.528996	0.0365306	-2.18694	1.07979	-3.08196	-0.402529	0.132129	-0.372087	0.579081	2.18713	-0.33872	2.24988	-1.29452	0.158044	1.4068	0.650211	0.650211	-0.0910478	-1.08005	-2.2489	-1.38146	-2.08927	1.447	0.654386	3.08291	1.29558	1.38406	-0.792191	1.1206	1.81377	2.6024	0.403079	-0.158411	2.08767	0.792457	-0.519545	0.664274	1.1206	0.100958	-0.131051	-1.40606	1.24245	-1.12148	0.521414	0.640562	-0.528258	0.373351	-0.64759	-1.44606	-1.8138	-0.662	-0.63968
HMBOX1	1.0581	-1.78046	3.37697	-1.90579	-0.0935945	-3.39649	1.9093	-1.06089	-1.10007	0.282514	-2.08195	-1.64894	-2.65153	-2.19138	1.7814	1.09967	-0.829754	2.021	0.479202	0.868447	0.44002	2.62529	2.62529	-3.37611	-0.284022	-2.02163	-3.52256	-3.63196	-1.90239	1.90519	2.0817	-0.480495	3.51927	1.13647	-0.632234	3.23656	0.0927713	1.64765	-0.868406	3.63233	-1.13548	-1.85702	2.78378	-0.632234	3.39754	2.64956	-0.440746	2.94891	0.63197	1.85226	3.20274	-1.90979	2.1907	-2.62578	1.90141	-3.2369	-2.78507	-3.20264
HNF1A	0.870901	-1.80082	1.92118	-1.32104	1.54925	0.0346299	1.58129	-0.870691	-1.94794	-0.591059	-1.99882	0.401108	-1.32145	-1.28178	1.80099	1.94931	1.64745	1.41226	-0.177373	0.775396	0.650327	1.04627	1.04627	-1.92225	0.577853	-1.41136	-1.67803	-0.566135	-1.15014	1.32087	1.99867	0.178708	1.68139	1.16849	0.869671	1.40913	-1.54892	-0.400671	-0.774637	0.564663	-1.16762	-0.328004	1.15946	0.869671	-0.0336369	1.32218	-0.650038	1.10852	-0.869508	0.329388	1.63099	-1.58071	1.28385	-1.04471	1.14885	-1.41108	-1.15762	-1.63083
HNF1B	-0.335479	-1.3526	-0.246993	-0.927611	-1.72267	-0.332449	0.50676	0.339728	-1.42942	-0.609778	-0.246537	-1.35601	0.0526566	-1.20677	1.35219	1.43029	1.21654	-0.531588	0.853891	-2.06416	-0.517266	0.685005	0.685005	0.24709	0.610085	0.531832	0.284278	-0.813389	1.14668	0.926676	0.246339	-0.853891	-0.280603	-0.547957	0.767164	0.428052	1.72361	1.35849	2.06388	0.811412	0.547348	1.3343	-0.548317	0.767164	0.333396	-0.0499717	0.517363	-0.719116	-0.767252	-1.3297	0.896991	-0.505919	1.20885	-0.68445	-1.14567	-0.427847	0.549643	-0.897158
HNF4A	1.70064	1.50329	2.07461	-1.31351	1.61057	-0.924687	0.581424	-1.70394	-1.16207	0.904956	-2.72998	-0.927397	-1.28973	-0.846626	-1.50188	1.16301	0.807819	1.69199	-0.301227	0.846492	-1.42247	0.877154	0.877154	-2.07464	-0.899889	-1.68996	-2.08483	-1.19686	-0.0150025	1.31318	2.73153	0.302787	2.08884	2.37303	0.702461	1.73819	-1.60911	0.929801	-0.845686	1.19504	-2.37197	-2.65269	0.114554	0.702461	0.925475	1.29039	1.42297	2.31232	-0.70317	2.65603	2.03616	-0.579771	0.848585	-0.875678	0.0145245	-1.73687	-0.110466	-2.03561
HNF4G	-0.0534831	-0.639785	-1.69082	-0.109121	-1.46794	-1.84268	-0.913918	0.0530819	0.120065	-2.14132	-2.48675	-2.03199	-0.656494	0.0906172	0.640168	-0.119564	0.993032	0.211959	-0.834144	-1.7228	-1.70713	0.02502	0.02502	1.69134	2.14374	-0.210917	0.0119665	0.63678	0.292577	0.109778	2.48985	0.836526	-0.00706366	-1.95829	0.599049	-0.0541785	1.46955	2.0331	1.7224	-0.636794	1.95712	-0.937197	0.176556	0.599049	1.84391	0.658336	1.70803	-0.0800049	-0.599415	0.940529	0.886582	0.915571	-0.0888717	-0.0238101	-0.288992	0.0549158	-0.17439	-0.886824
HOXA9	-1.7506	-0.758392	-2.51536	-2.36899	-1.54433	-0.668368	-3.66925	1.75282	1.20216	0.951744	1.31462	0.861021	2.10092	1.84942	0.758697	-1.20235	0.640759	-1.39648	0.604643	-1.70343	-0.359561	-0.0691	-0.0691	2.5141	-0.950465	1.39669	1.29565	-0.652294	0.062045	2.36798	-1.31365	-0.603073	-1.29373	-1.33852	-3.33238	0.0784349	1.54461	-0.860188	1.70386	0.652219	1.33826	0.631695	-0.886981	-3.33238	0.668598	-2.09903	0.359508	-1.23957	3.33528	-0.630222	-0.377353	3.6695	-1.84768	0.0688807	-0.0614578	-0.0787511	0.888103	0.377919
HOXB13	0.755467	-0.232235	-2.63764	-0.522485	-1.74354	-1.9168	-1.6749	-0.749205	0.139882	-1.88398	-0.457441	-0.0423442	0.085811	0.00534537	0.232369	-0.139521	0.250831	-0.825613	0.159481	-1.24648	0.272998	-0.5416	-0.5416	2.63803	1.89384	0.825512	2.71591	0.748331	2.77855	0.522706	0.459355	-0.157888	-2.71195	-1.66268	-0.552325	0.400576	1.74462	0.0436873	1.24672	-0.749276	1.6618	1.10913	-0.376185	-0.552325	1.91811	-0.0839705	-0.272605	-2.43145	0.552559	-1.10462	0.460193	1.67585	-0.00423761	0.541612	-2.7771	-0.399329	0.377875	-0.459587
HSF1	-0.851042	0.596161	-3.2334	-1.01895	-1.27988	-0.218984	-3.31121	0.850483	1.56773	-2.03819	0.454003	-0.0999199	2.04129	-0.731576	-0.59675	-1.568	1.43039	-1.353	-1.56495	-1.26194	-0.574376	-1.49946	-1.49946	3.23361	2.03928	1.353	1.37232	2.18773	2.76216	1.01739	-0.453646	1.56527	-1.37331	0.139304	-0.0563098	-2.02985	1.28117	0.0999417	1.2614	-2.18681	-0.1391	0.836418	-1.06598	-0.0563098	0.218797	-2.03973	0.574918	-3.65994	0.0566884	-0.832223	-2.33322	3.3113	0.731576	1.49959	-2.75982	2.03021	1.06697	2.33313
IKZF1	-1.85453	0.056529	-2.16869	1.15206	1.42224	1.5142	-0.129872	1.85985	1.79954	0.636335	1.944	2.24728	2.65522	2.33383	-0.0572955	-1.79983	1.51449	-2.50507	-0.292084	-0.601201	0.692225	-0.191357	-0.191357	2.16953	-0.638224	2.50498	1.67278	1.87757	0.0110096	-1.15243	-1.94319	0.293505	-1.66918	-0.000694127	0.232905	-1.05642	-1.42019	-2.24662	0.601114	-1.87689	0.000238394	0.204989	-0.780186	0.232905	-1.51301	-2.65319	-0.69122	-2.71527	-0.23318	-0.202324	-0.164208	0.131358	-2.33274	0.192558	-0.0113223	1.05654	0.782296	0.163977
IRF1	-7.97054	4.912	-3.15914	6.11718	6.34025	5.72623	-7.81924	7.97599	8.25966	5.95888	7.14395	8.31398	8.67443	3.89941	-4.9108	-8.26054	-0.500237	-3.89254	1.14263	2.07611	-2.91467	-6.49125	-6.49125	3.15915	-5.94728	3.89266	4.51416	5.85957	-4.00368	-6.11927	-7.14369	-1.14263	-4.51219	2.03325	-3.45278	-6.63482	-6.33711	-8.31191	-2.07619	-5.85799	-2.03254	-3.71014	-7.45683	-3.45278	-5.72729	-8.67157	2.91497	-4.13141	3.45459	3.71116	-7.58739	7.82264	-3.89929	6.49139	4.0026	6.63497	7.45708	7.59111
IRF2	-7.46019	5.2622	-4.09753	4.75798	2.93594	4.03539	-6.61348	7.46992	7.56199	3.58659	7.21876	6.81827	7.74493	5.01725	-5.26067	-7.56233	-1.35282	-5.59451	2.79875	1.27365	0.399707	-6.17034	-6.17034	4.09611	-3.57864	5.59511	5.52872	4.88865	-0.504203	-4.75704	-7.21735	-2.7972	-5.52519	0.671957	-1.95982	-6.26612	-2.93428	-6.81429	-1.27305	-4.88711	-0.671786	-1.53017	-5.18575	-1.95982	-4.03461	-7.73914	-0.398827	-5.59869	1.96127	1.53522	-7.00189	6.61691	-5.01556	6.17695	0.502819	6.26672	5.19109	7.00122
IRF3	-3.32074	0.143409	-2.27082	1.50596	1.07755	-0.901591	-2.17426	3.32858	2.18979	2.29182	2.03172	2.42084	1.01876	1.3343	-0.144113	-2.18928	-1.87186	-3.19529	-0.637419	-0.764274	-2.58228	-4.17856	-4.17856	2.27033	-2.28499	3.19574	1.32827	1.20342	-0.695245	-1.50584	-2.03075	0.639445	-1.32301	0.178331	-1.09651	-1.2488	-1.07625	-2.41733	0.764037	-1.20328	-0.178348	-1.42395	-1.41973	-1.09651	0.903123	-1.01688	2.58372	-1.49884	1.09739	1.42831	-0.970686	2.17588	-1.33362	4.18438	0.695807	1.24971	1.4219	0.970346
IRF4	-2.1599	0.795051	-2.28058	1.95978	-0.655555	2.06524	-2.26297	1.75146	1.73685	0.586761	1.83836	2.05526	2.09465	-1.87149	-1.01195	-1.27445	-0.605255	-2.47989	1.3359	0.89261	2.01219	-2.00029	-2.00029	2.1864	-1.23245	2.54858	3.33852	2.74222	-1.92784	-1.80902	-1.52035	-1.0727	-3.49144	-0.268971	-1.15923	-3.44151	0.500205	-1.62306	-1.02212	-2.58799	0.137498	-1.51608	-3.14476	-1.15923	-2.23493	-1.74737	-2.3202	-2.96706	1.13843	1.72403	-4.3829	2.42555	1.36932	2.31528	1.65281	3.42074	2.98435	4.31868
IRF9	-6.55503	8.30446	-6.28091	7.26166	8.20589	4.4506	-7.47081	6.55794	8.07476	8.1556	8.39388	8.40971	7.55635	5.3043	-8.30245	-8.07476	0.0889978	-7.66506	4.26842	5.26321	-7.38191	-8.11097	-8.11097	6.27949	-8.14709	7.66506	7.4835	8.22237	-3.10102	-7.2615	-8.39388	-4.26842	-7.48256	2.82533	-8.09808	-8.34443	-8.20421	-8.40351	-5.26311	-8.22079	-2.82472	-6.18062	-8.11546	-8.09808	-4.4506	-7.55228	7.38176	-6.61397	8.09817	6.18135	-6.75063	7.47669	-5.30398	8.12793	3.14673	8.34443	8.12404	6.75063
JUN	-3.40621	3.05514	-0.806626	2.41299	3.02786	5.46243	-2.27154	3.41143	3.88655	4.16733	2.89104	4.65054	3.53243	5.44913	-3.0548	-3.88518	2.62039	-0.640498	0.71965	1.48738	1.31808	-2.17137	-2.17137	0.80651	-4.15621	0.641775	-0.128042	1.6294	0.804066	-2.4152	-2.88942	-0.717846	0.130374	2.92523	0.948708	-3.3385	-3.02526	-4.6463	-1.48691	-1.63116	-2.92439	-1.65778	-2.9863	0.948708	-5.4619	-3.52981	-1.31696	-2.45065	-0.947959	1.66216	-2.71556	2.27503	-5.44825	2.17596	-0.790187	3.33911	2.98976	2.71836
JUNB	-1.28879	0.279401	-1.0809	2.24212	0.764416	0.0963105	-1.50249	1.29371	0.889174	0.0484052	2.06144	3.64458	2.61092	2.88235	-0.279196	-0.889618	1.67034	-2.41681	2.2881	1.91202	3.13558	-1.18942	-1.18942	1.08074	-0.0401273	2.41595	2.48481	2.20156	0.739843	-2.24162	-2.06043	-2.28662	-2.48069	1.01437	0.474593	-1.49367	-0.764635	-3.64288	-1.91204	-2.20162	-1.01415	-3.28876	-3.49359	0.474593	-0.0960681	-2.60923	-3.13465	-0.990927	-0.474055	3.29219	-2.06227	1.5039	-2.88133	1.19168	-0.737053	1.49323	3.495	2.06291
JUND	-3.16891	-0.256769	-1.35325	0.89446	2.74066	2.05225	-2.62548	3.17177	2.08865	0.730779	2.00413	3.82209	3.86564	1.56059	0.256943	-2.08884	-1.12666	-1.91741	1.20822	2.56631	2.18997	-1.28408	-1.28408	1.35202	-0.724223	1.91758	2.02584	3.71868	0.449507	-0.897658	-2.00427	-1.20856	-2.02445	2.25784	-0.0303841	-2.93835	-2.73861	-3.81829	-2.56641	-3.71636	-2.25776	-2.43704	-3.58326	-0.0303841	-2.05305	-3.86459	-2.18916	-3.70973	0.0299253	2.43713	-3.43412	2.62564	-1.55965	1.28372	-0.449971	2.93905	3.58263	3.43359
KDM5B	0.604071	2.21142	0.189995	0.351863	-0.968742	0.0282471	-0.512735	-0.603294	-0.333149	0.0382428	-0.0514045	-0.831432	0.61673	1.48927	-2.21204	0.333491	0.941421	-0.302207	-2.57035	-1.38439	-0.129878	0.548133	0.548133	-0.190428	-0.0382428	0.303092	0.479122	0.953518	0.201335	-0.35163	0.0528178	2.57175	-0.476542	-0.621567	1.35402	0.705886	0.969576	0.833565	1.38387	-0.95469	0.619976	1.5558	1.82434	1.35402	-0.0267134	-0.615421	0.130219	0.452565	-1.35249	-1.55148	-0.551749	0.51361	-1.48875	-0.541166	-0.20187	-0.705497	-1.81891	0.550706
KLF1	-0.505213	-2.51381	-0.135331	-2.66036	-0.996131	-0.527641	-1.99075	0.510441	-1.55001	-0.553743	-1.55475	-1.72583	-0.67964	1.35312	2.5143	1.55125	0.648478	-0.220468	0.59721	0.582623	0.535078	-0.665639	-0.665639	0.134752	0.560578	0.220651	-1.66164	0.599623	1.18917	2.65901	1.55488	-0.595507	1.66479	-0.107917	1.78929	1.78665	0.997572	1.72918	-0.582305	-0.599489	0.107495	-0.60411	0.654273	1.78929	0.528561	0.680704	-0.53437	-0.295388	-1.75783	0.609287	-0.468488	1.99173	-1.35193	0.665392	-1.18733	-1.7884	-0.651952	0.469336
KLF13	-0.013331	3.04491	1.32507	0.581235	0.205091	2.52119	-1.52517	0.00753918	1.06955	1.56192	0.132923	-0.232311	1.1299	-0.987313	-3.04668	-1.06973	0.806616	-1.18331	0.373661	-1.38578	-0.113933	-1.27899	-1.27899	-1.32578	-1.5649	1.18351	-1.11962	-0.127972	-2.10579	-0.581591	-0.133689	-0.375861	1.11822	-1.76853	8.20365e-05	-2.44763	-0.206224	0.231608	1.38589	0.127794	1.76864	2.01512	-0.863009	8.20365e-05	-2.52225	-1.13129	0.112835	-0.384532	-0.157035	-2.01679	-2.84202	1.52424	0.986445	1.27934	2.10514	2.44538	0.860533	2.83952
KLF3	0.243875	0.583362	-0.588167	-0.0903935	-1.82943	1.19165	-0.58888	-0.239848	0.936356	-0.0498704	0.345376	0.0224554	-0.102163	-0.509983	-0.583592	-0.936892	-0.871543	0.0998356	0.847571	-1.509	1.86705	-1.62591	-1.62591	0.587861	0.051452	-0.0991141	0.59309	-0.879477	2.21881	0.089563	-0.344862	-0.84583	-0.591519	-1.2544	-0.827969	-1.32882	1.83106	-0.0219348	1.50745	0.878154	1.25383	-0.395292	1.52313	-0.827969	-1.19091	0.102025	-1.86705	-0.30649	0.828567	0.396963	-1.08534	0.589669	0.510352	1.62637	-2.21865	1.32917	-1.52182	1.08601
KLF4	-1.36078	1.77101	-0.546328	1.03293	2.00635	1.29354	0.952864	1.35944	1.53865	1.61622	0.612477	1.87679	0.53293	2.52436	-1.77077	-1.53311	0.709869	0.00204108	-1.4499	0.647736	-0.443869	0.242654	0.242654	0.545382	-1.61726	-0.00224334	-0.305319	-0.807976	-0.762014	-1.0375	-0.610862	1.44971	0.305518	1.45535	0.328527	-1.47774	-2.00635	-1.87335	-0.647142	0.806905	-1.45554	-0.850435	-1.02802	0.328527	-1.29341	-0.533228	0.443588	0.716392	-0.328767	0.850203	0.618461	-0.946952	-2.52407	-0.237893	0.771659	1.47774	1.03328	-0.611843
KLF5	4.16086	-3.12039	2.89138	-0.358979	-2.92487	-4.90604	2.01164	-4.16003	-3.58616	0.795213	-4.61226	-3.88495	-2.13792	-1.32539	3.12286	3.58684	2.20231	1.51663	-1.74336	-0.497898	2.43654	2.59395	2.59395	-2.89236	-0.792999	-1.5161	-3.01044	-0.774061	1.47605	0.359023	4.6147	1.74709	3.01546	2.18755	2.36195	4.93354	2.92699	3.88734	0.497099	0.77217	-2.18769	-0.66783	3.8613	2.36195	4.90806	2.13959	-2.43516	3.82281	-2.36233	0.674533	1.41389	-2.01035	1.3265	-2.58745	-1.47526	-4.93186	-3.85572	-1.41281
KLF6	-1.56118	1.40899	-0.876514	2.4034	2.58163	0.693547	-2.22621	1.56522	3.71915	1.62941	1.38333	4.40416	1.49552	1.60227	-1.40975	-3.71714	2.47636	-2.08115	-0.664427	1.90605	1.51617	-0.903226	-0.903226	0.875495	-1.62358	2.08136	0.397713	2.82282	-0.227404	-2.40619	-1.38262	0.666165	-0.394128	4.04754	1.50195	-1.86299	-2.58058	-4.40124	-1.9057	-2.82214	-4.04682	-1.95311	-0.643589	1.50195	-0.692947	-1.49324	-1.51553	-0.36238	-1.50187	1.95561	0.00309587	2.22979	-1.60135	0.91038	0.22785	1.86353	0.6496	0.00177254
KLF9	-1.93455	-1.88432	-1.62233	0.646238	-2.5888	-1.37702	-2.18757	1.93681	0.731914	-1.81542	1.35821	0.110813	1.66329	1.39744	1.88405	-0.732414	1.14195	-3.11595	2.17121	-1.181	1.9092	-1.10155	-1.10155	1.62206	1.82267	3.11558	2.38837	2.16037	3.49457	-0.64581	-1.35678	-2.16948	-2.3834	-1.20252	0.24887	-0.452991	2.59084	-0.109247	1.18063	-2.16092	1.20217	1.12667	1.74862	0.24887	1.37815	-1.66032	-1.90856	-2.63456	-0.24966	-1.11867	-0.727781	2.18918	-1.39717	1.1051	-3.49365	0.453424	-1.74415	0.727731
KMT2A	-3.31852	-1.18789	-5.36175	1.85688	-2.18321	1.23955	-4.399	3.32799	3.83795	-1.11733	5.21793	2.34089	4.03636	2.32161	1.1882	-3.83844	0.925432	-3.17199	4.33427	-1.07916	1.56821	-2.5719	-2.5719	5.36146	1.11983	3.17295	4.79778	0.856031	3.45991	-1.85626	-5.21609	-4.33316	-4.79432	-3.79961	-1.80475	-4.54213	2.1844	-2.3391	1.07931	-0.856622	3.79788	1.88283	-0.743414	-1.80475	-1.23941	-4.03332	-1.56736	-2.98098	1.80603	-1.87862	-3.22867	4.40003	-2.32022	2.57291	-3.45948	4.54239	0.746643	3.22747
LEF1	-0.252756	-0.338582	1.2714	-0.673112	-1.53264	0.370093	-0.76066	0.750845	0.304842	2.99093	-0.924498	-1.06997	0.349325	0.45475	0.850869	0.278768	-0.302649	1.38855	-1.4255	-3.87326	1.01418	1.03331	1.03331	-1.59366	-2.21557	-1.29845	-1.20814	-1.73556	-2.04947	1.0253	1.50741	1.30163	1.05919	0.440016	3.1478	0.888324	1.83872	0.400929	3.87108	1.89544	-0.550079	1.39482	0.60565	3.1478	-1.06902	-0.887899	-0.88645	1.89525	-2.85372	-1.03861	-0.478122	0.517253	-0.0728955	-0.479894	1.35151	-1.23417	-1.04783	0.9834
LHX2	-1.02562	0.896035	-3.60897	-0.738226	-2.36972	-0.492896	-3.84334	1.02982	0.239084	-1.00536	1.70846	0.796796	2.03707	-0.172362	-0.897208	-0.239084	0.90483	-1.65505	-1.47224	-0.786519	0.867046	-2.26574	-2.26574	3.6082	1.00565	1.6553	2.86844	0.807246	0.10487	0.738817	-1.70657	1.47281	-2.86762	-0.274102	1.78817	-1.93367	2.37022	-0.796309	0.786448	-0.80856	0.274102	-0.524494	-0.378765	1.78817	0.49308	-2.03569	-0.867169	-0.0493555	-1.7886	0.524819	-2.43662	3.84351	0.172822	2.26598	-0.0912859	1.93434	0.378765	2.4362
LYL1	-1.95922	-2.20739	-0.115274	-1.17761	-0.508371	-1.48918	-1.55306	1.96732	0.746465	-0.101168	-0.0166935	1.19263	0.770556	0.443511	2.20737	-0.746707	0.666184	-0.427079	0.00315767	-0.103497	-0.0101912	0.163085	0.163085	0.115012	0.105105	0.427774	0.640972	1.10867	-0.472576	1.17675	0.017858	-0.00152551	-0.634807	0.311582	0.542361	-0.863811	0.509753	-1.19126	0.104083	-1.1089	-0.311484	0.0597455	0.756806	0.542361	1.49047	-0.768185	0.0115192	-0.933558	-0.542177	-0.054545	0.596378	1.55489	-0.44217	-0.161973	0.474018	0.864147	-0.754151	-0.595179
MAF	-0.111476	0.390887	-1.40991	0.78829	0.380618	0.313451	1.46854	0.116291	-0.787611	-0.697037	-0.82578	1.30646	1.01657	0.573993	-0.390164	0.787618	0.461466	-0.10738	1.1122	0.649566	0.594373	0.424352	0.424352	1.40989	0.70596	0.107793	-0.504201	-0.288063	2.39356	-0.787929	0.82707	-1.11095	0.507203	0.200471	0.69726	-0.823962	-0.380026	-1.30386	-0.64988	0.286728	-0.200223	-1.20011	-0.0705989	0.69726	-0.312443	-1.01385	-0.59327	-0.96073	-0.696803	1.20337	-0.394548	-1.46763	-0.573604	-0.423172	-2.39177	0.824837	0.0729221	0.394742
MAFB	-1.77099	-0.590973	-3.62831	-0.109983	0.700968	-0.335354	-1.44272	1.77379	1.75423	-1.5927	1.85756	1.94811	1.52151	-0.055533	0.59174	-1.75438	0.805619	-2.92564	1.472	2.18304	0.785511	-0.725213	-0.725213	3.62784	1.59609	2.92594	3.46102	4.0827	3.43641	0.110043	-1.85686	-1.46992	-3.45688	0.315489	0.437922	-1.62596	-0.700278	-1.94745	-2.18271	-4.08163	-0.31572	-1.9109	-1.25829	0.437922	0.336162	-1.51906	-0.785178	-3.70016	-0.437089	1.9142	-1.07838	1.44381	0.0577951	0.727166	-3.43448	1.62678	1.26085	1.07849
MAFF	-2.93242	-1.46092	-5.10618	-0.653524	-1.03221	0.304007	-3.37523	2.93865	1.59594	-2.65495	1.49911	0.898676	2.51298	-0.422212	1.46125	-1.59601	-0.936379	-2.76589	1.58189	0.835726	0.447863	-2.85448	-2.85448	5.1065	2.66138	2.76691	4.00126	3.08161	4.20779	0.653001	-1.49801	-1.57997	-3.9965	-0.65973	0.0974741	-2.67612	1.03239	-0.897648	-0.83566	-3.08177	0.660002	-0.450924	-3.07363	0.0974741	-0.303413	-2.51017	-0.447023	-4.07645	-0.097518	0.453569	-2.66127	3.37579	0.424393	2.8543	-4.20601	2.67674	3.07494	2.66038
MAFG	-1.78476	-1.99141	-2.65393	0.902001	0.767927	1.54179	-1.84557	1.78814	-0.201871	-0.916415	2.20234	0.728032	1.51003	-0.604747	1.99168	0.203182	-1.20034	-1.15552	2.57924	1.39586	2.89911	-0.821925	-0.821925	2.65378	0.921758	1.15563	1.69624	3.11138	1.75433	-0.901873	-2.20142	-2.57725	-1.69356	0.759383	0.314476	-2.03264	-0.766546	-0.725107	-1.39615	-3.1113	-0.758967	-0.00127914	-1.68182	0.314476	-1.54172	-1.50818	-2.89845	-2.62404	-0.313531	0.00441907	-2.48729	1.84592	0.605422	0.821554	-1.75329	2.0325	1.68367	2.48672
MAFK	-1.65819	-1.62117	-4.70623	0.266553	0.977208	1.20494	-1.99844	1.6626	0.394001	-2.48939	3.24195	2.3016	3.00587	-1.03265	1.62084	-0.393904	0.697977	-3.44674	2.22265	2.21325	2.75241	-2.11755	-2.11755	4.70627	2.49395	3.44704	3.55242	5.21027	4.3116	-0.265594	-3.24114	-2.22063	-3.5493	0.853591	0.298037	-3.48325	-0.976303	-2.30017	-2.21327	-5.20996	-0.853921	-1.67173	-2.78197	0.298037	-1.20493	-3.00253	-2.7514	-4.61613	-0.297192	1.67508	-2.6564	1.99938	1.03412	2.11913	-4.31016	3.48311	2.78389	2.65631
MAX	-1.58313	0.3917	-0.897068	1.06505	-0.546441	-0.277304	-0.102124	1.5868	0.195158	0.906609	0.357688	0.894335	1.1195	0.952107	-0.39132	-0.194868	0.0566872	-0.469716	0.420061	0.0275904	0.65593	-0.143055	-0.143055	0.896682	-0.906138	0.470086	1.03311	1.88673	0.357829	-1.06469	-0.35603	-0.418172	-1.02874	0.209674	0.708487	-0.194707	0.548966	-0.892481	-0.0279193	-1.88712	-0.209895	-0.930087	-0.663014	0.708487	0.27707	-1.1184	-0.655348	-0.784199	-0.708534	0.935127	0.203398	0.104226	-0.950873	0.144227	-0.352473	0.19553	0.665274	-0.202929
MAZ	-1.42764	-0.587071	0.00709014	-1.31776	-2.33869	-3.66484	-0.575106	1.43504	-0.0447137	0.755631	0.442021	-0.182702	0.438601	1.27967	0.586674	0.0450314	0.661027	-1.11918	-0.885298	-0.486906	1.45217	0.284912	0.284912	-0.00709857	-0.752486	1.11962	-0.472022	-0.145332	-0.93931	1.318	-0.440135	0.886238	0.476979	0.640726	0.648852	2.01031	2.34031	0.184857	0.487043	0.144316	-0.640376	-1.14059	2.00955	0.648852	3.66668	-0.436393	-1.45108	0.419928	-0.648156	1.14474	0.193328	0.576673	-1.2765	-0.28222	0.9395	-2.00921	-2.00504	-0.191828
MBD1	2.29339	0.74185	3.01445	-1.11782	-1.24632	1.5999	2.21672	-2.30036	-0.966269	0.462022	-2.79223	-2.69274	-1.99081	-0.937889	-0.742491	0.965504	0.20454	3.20532	-0.713766	-1.73793	-1.2418	2.91335	2.91335	-3.01325	-0.470392	-3.20536	-2.3567	-3.54628	-2.10615	1.11706	2.792	0.713126	2.35419	-1.48273	0.433977	2.02686	1.24442	2.69087	1.7375	3.54527	1.48213	2.29373	1.63835	0.433977	-1.6009	1.98878	1.2411	2.71026	-0.434338	-2.2971	1.11273	-2.21739	0.935007	-2.91338	2.10475	-2.02721	-1.64249	-1.11281
MEF2A	-3.46154	-0.139715	-4.67287	-0.22918	0.70522	1.60859	-4.59377	3.46802	3.60757	-1.57369	3.06972	3.78467	3.87233	0.328366	0.140445	-3.6064	0.182714	-2.86241	0.891925	0.0520308	2.59318	-3.72254	-3.72254	4.6729	1.57714	2.86342	3.1164	2.96328	3.26294	0.229049	-3.06721	-0.889411	-3.1113	-0.501158	0.723402	-2.32138	-0.702892	-3.7802	-0.0515895	-2.96336	0.500357	0.160433	-2.65222	0.723402	-1.60708	-3.86829	-2.59199	-4.54541	-0.723062	-0.155158	-2.95134	4.59766	-0.326861	3.72568	-3.26222	2.32302	2.65792	2.95343
MEF2B	-2.95498	0.175347	-4.77545	0.13468	-0.0471359	1.62517	-2.85074	2.96	2.52673	-0.714405	2.53713	1.75733	2.94059	0.174359	-0.175372	-2.52653	1.36038	-3.76376	0.672214	-0.159666	2.99889	-3.02709	-3.02709	4.77398	0.719007	3.76423	4.32364	3.5221	3.30597	-0.134689	-2.53503	-0.670711	-4.32076	-0.812597	0.615411	-3.34752	0.0490033	-1.75396	0.160401	-3.52184	0.813041	0.514463	-3.19144	0.615411	-1.6246	-2.93873	-2.99796	-5.42075	-0.615624	-0.511357	-3.70761	2.8517	-0.172912	3.02727	-3.30546	3.34835	3.19235	3.7079
MEF2C	-2.15077	0.562809	-2.02845	1.13428	-0.677793	2.37346	-2.23118	2.15827	1.22705	1.70117	0.238083	0.653605	1.51986	0.998812	-0.561134	-1.22669	-0.456013	-3.62777	1.8292	0.250209	2.14715	-0.553998	-0.553998	2.02934	-1.69659	3.62784	1.88425	1.41356	1.18081	-1.13403	-0.237053	-1.82723	-1.88086	-1.55785	1.1025	-1.71254	0.679053	-0.649125	-0.249871	-1.4145	1.55666	1.44204	0.279472	1.1025	-2.37262	-1.51652	-2.14571	-2.7341	-1.102	-1.43775	-0.859108	2.23269	-0.99757	0.558958	-1.18053	1.71371	-0.275804	0.859527
MEIS1	-0.399419	-0.63726	-2.41541	1.18674	0.206051	1.48383	-1.71375	0.398891	0.0253019	-0.544132	0.834223	0.949892	0.244166	0.516736	0.637755	-0.0252123	1.94293	-2.01163	1.97406	0.534713	1.2703	-1.29246	-1.29246	2.41511	0.556188	2.01282	2.63356	1.27707	2.15641	-1.18674	-0.832981	-1.97228	-2.62992	-2.02753	-1.10983	-0.909585	-0.205142	-0.947807	-0.534077	-1.27785	2.02689	0.229103	0.191233	-1.10983	-1.48295	-0.241392	-1.26962	-1.55299	1.1108	-0.223934	-0.578157	1.71516	-0.514567	1.29254	-2.15469	0.909738	-0.188484	0.5786
MEIS2	-2.13357	-1.38075	-3.64106	-0.258617	-2.2687	-0.491467	-2.6095	2.14181	1.09105	-2.10712	1.0398	0.761942	1.58164	0.0805467	1.3806	-1.09075	-2.11	-1.8593	2.20363	-1.72182	1.5231	-0.369254	-0.369254	3.63986	2.1098	1.85961	2.55941	2.24517	1.22596	0.257895	-1.03828	-2.20248	-2.55392	-2.9633	-0.928634	-1.73979	2.26946	-0.760818	1.72211	-2.24628	2.96208	1.57852	0.185255	-0.928634	0.493125	-1.57914	-1.52242	-3.56297	0.929467	-1.57482	-0.707576	2.61076	-0.0792708	0.369614	-1.22385	1.7401	-0.182901	0.708611
MIER1	-1.61505	1.71411	-0.663601	1.68412	0.383731	0.63448	-1.9529	1.62048	1.64309	1.44369	2.47235	2.26199	2.62405	1.24715	-1.71505	-1.64407	0.504934	-1.95069	-0.566049	0.440613	-0.669711	-2.07667	-2.07667	0.66409	-1.44253	1.95173	2.30811	-0.167973	0.29592	-1.68435	-2.47087	0.567524	-2.30589	0.163806	-0.927541	-1.5633	-0.383661	-2.26179	-0.440149	0.166294	-0.163894	-1.46665	-3.15636	-0.927541	-0.634802	-2.62131	0.670239	-0.866213	0.927775	1.46833	-2.25084	1.95366	-1.24649	2.07684	-0.296474	1.56397	3.15691	2.25068
MITF	-0.904028	-0.679978	-1.21337	-2.64358	-2.6061	-0.00831908	-1.0088	0.906091	-0.186715	-0.778794	-1.12531	-0.382747	-0.16144	-0.529632	0.680195	0.187455	-0.430588	-2.22294	0.0106287	-1.33051	-0.160558	-0.0328126	-0.0328126	1.21366	0.781833	2.223	0.546217	0.578469	1.79121	2.64216	1.1263	-0.00868167	-0.54325	-1.95498	1.54633	-0.024091	2.60697	0.383375	1.33058	-0.579104	1.95422	1.79737	1.21008	1.54633	0.00958818	0.162188	0.161093	-1.05335	-1.54765	-1.79519	-0.644349	1.00947	0.530737	0.0345657	-1.79205	0.0238582	-1.20842	0.644469
MNT	-0.445896	2.47947	1.19938	1.05391	0.0263564	1.04261	0.716529	0.439573	0.635636	1.87626	1.17911	-0.723194	-0.247829	0.495709	-2.47971	-0.635838	-2.14571	1.87212	0.792967	-1.675	-0.907198	-0.817459	-0.817459	-1.19922	-1.87436	-1.87277	-0.637936	-2.52592	-3.19706	-1.0538	-1.18041	-0.794688	0.633206	-2.45086	-0.787803	-2.59669	-0.0287487	0.721902	1.67479	2.52669	2.4496	1.76576	-0.315459	-0.787803	-1.04389	0.245639	0.906097	0.322654	0.78779	-1.77057	0.420508	-0.717978	-0.497381	0.813132	3.19631	2.59721	0.31117	-0.421252
MTA1	1.57409	-1.75284	-0.324289	-0.959245	-0.00721526	-1.84607	1.34144	-1.5791	-1.6788	-2.74985	-3.43726	-0.941274	-1.16271	0.498776	1.75218	1.67999	-0.327242	-1.24416	-0.731679	1.69094	0.25414	1.95809	1.95809	0.323519	2.75513	1.24464	-0.0224642	1.96094	2.94287	0.959264	3.43954	0.733152	0.0268986	2.67022	0.54997	3.3811	0.00855063	0.942948	-1.69142	-1.96052	-2.66855	-2.85945	0.972294	0.54997	1.84742	1.16357	-0.2536	-1.33261	-0.548628	2.49259	1.3799	-1.33947	-0.498224	-1.95709	-2.9416	-3.38221	-0.969449	-1.37896
MTA2	-1.81955	0.025529	-1.89782	0.434551	-0.156857	-0.460973	-1.73015	1.82345	1.37992	0.71188	1.1179	3.02966	0.732221	-0.0353144	-0.0245599	-1.37979	2.22329	-3.77385	0.386441	-1.01548	3.22773	-0.124727	-0.124727	1.89727	-0.70921	3.77374	-0.277094	1.89044	1.00463	-0.43469	-1.11655	-0.384593	0.280153	0.371194	1.37532	-1.77468	0.159007	-3.02953	1.01552	-1.89046	-0.370523	-2.35768	-1.63444	1.37532	0.462199	-0.730848	-3.22623	-2.9315	-1.3764	2.35919	-1.22629	1.73115	0.0361671	0.125485	-1.00519	1.77464	1.63651	1.22661
MTA3	2.30906	2.11868	2.62152	-0.715577	0.951648	1.40968	2.18309	-2.31459	-0.0884462	1.24893	-1.44081	-1.62724	-1.5648	0.492994	-2.12093	0.0883234	0.942495	1.27478	-2.29145	-0.696982	-0.639643	2.90381	2.90381	-2.62178	-1.25579	-1.27489	-0.396531	-0.828827	-1.30508	0.716443	1.4392	2.29137	0.394838	2.28397	1.7132	1.45254	-0.951696	1.62573	0.69682	0.82901	-2.28342	-0.862873	2.01409	1.7132	-1.41104	1.56355	0.638959	0.0740211	-1.71503	0.859044	2.11824	-2.18365	-0.493651	-2.90409	1.30511	-1.45369	-2.01448	-2.11822
MXI1	1.12	-0.0633262	0.443932	0.274158	3.69883	0.953657	1.07916	-1.12869	0.101768	-0.0994592	-0.0735142	0.244184	-2.29138	0.394592	0.0637951	-0.101762	-1.56327	1.37227	-0.279336	1.30263	-1.23863	0.429566	0.429566	-0.443463	0.0943198	-1.37329	0.692472	1.08554	0.567417	-0.2741	0.0717497	0.277746	-0.697435	0.854968	-1.66056	0.468811	-3.7014	-0.246304	-1.3025	-1.08371	-0.854419	-1.10378	-0.939878	-1.66056	-0.954312	2.28868	1.23794	0.0518113	1.64329	1.09691	1.72508	-1.08033	-0.396498	-0.430989	-0.56812	-0.470255	0.93613	-1.72508
MYB	-1.27502	-0.356299	-0.384785	0.80734	0.750756	0.0394618	0.332074	1.27981	0.0346747	0.321515	-1.65642	0.422734	1.20126	-1.25261	0.355058	-0.0352147	2.10409	-1.6351	0.795997	0.507991	-0.0308022	0.265898	0.265898	0.384715	-0.32492	1.6351	1.45011	0.837977	0.267457	-0.806861	1.65689	-0.79375	-1.44837	1.11419	0.162178	0.0539031	-0.749664	-0.421995	-0.507743	-0.839945	-1.11459	-1.07958	-0.179923	0.162178	-0.0387767	-1.19962	0.0312134	-1.44479	-0.162574	1.08239	0.697438	-0.331523	1.25306	-0.26631	-0.264101	-0.0537913	0.180935	-0.697859
MYBL2	-0.777167	-0.32833	-1.03536	-1.99179	-1.37252	0.279919	-0.300207	0.77951	-1.2061	1.52567	-1.15468	1.19568	0.0953699	0.891615	0.328253	1.20717	0.276213	-2.04211	-0.818325	-1.69427	1.61523	-0.961306	-0.961306	1.03447	-1.5255	2.04198	-1.31768	1.1752	0.0101877	1.99012	1.1553	0.821065	1.32018	1.08921	3.10923	-0.469751	1.37451	-1.19487	1.69383	-1.17458	-1.08965	-0.114741	-1.66261	3.10923	-0.278253	-0.0938185	-1.6144	-0.623476	-3.11025	0.118578	-0.729688	0.300991	-0.890308	0.965026	0.0024046	0.46944	1.66417	0.728471
MYC	2.19047	2.44306	4.34134	2.70934	0.266016	0.482052	2.55302	-2.18622	0.326666	4.00627	-2.33504	-0.173359	-0.112069	1.51513	-2.44173	-0.323611	0.466249	3.38645	-1.94542	-1.05886	-0.508925	-1.23913	-1.23913	-4.34139	-3.99875	-3.38504	-4.88861	-1.63029	-1.41339	-2.71078	2.33987	1.95043	4.89837	1.57025	1.87922	1.8517	-0.264616	0.180778	1.05902	1.62646	-1.57025	-1.75158	1.70388	1.87922	-0.479122	0.117835	0.510684	6.02214	-1.87897	1.75875	0.196538	-2.54945	-1.51171	1.24372	1.41225	-1.85046	-1.69418	-0.195084
MYCN	-0.146653	-0.922466	2.57111	-0.491321	-4.87665	-1.67522	-1.19603	0.148494	1.16601	1.04016	-1.09183	-1.58984	0.957139	-0.00139784	0.92283	-1.16639	0.841343	0.598214	-1.46865	-3.1617	-1.00051	-0.666595	-0.666595	-2.57164	-1.03743	-0.597857	-1.38513	-1.48534	-3.18576	0.491321	1.09221	1.46888	1.38571	-0.6055	1.72054	0.267311	4.87814	1.59289	3.16011	1.48306	0.605139	0.84576	1.30635	1.72054	1.67579	-0.955733	1.00128	1.89423	-1.7217	-0.843112	-1.56357	1.19636	0.00403235	0.668797	3.1864	-0.266768	-1.30426	1.56307
MYOD1	-1.03367	0.454053	-1.05581	0.921647	-0.832525	0.714	-1.49717	1.03925	1.25659	-0.825801	1.33104	0.915535	1.24637	-0.310162	-0.454672	-1.25646	0.505184	-0.0752071	-1.02691	1.02523	0.588399	-0.390022	-0.390022	1.05567	0.829493	0.0754987	0.528868	-0.0153058	1.05259	-0.921585	-1.32982	1.02852	-0.523473	0.00935012	1.50257	-0.418624	0.832913	-0.914395	-1.02492	0.0148163	-0.00910843	1.2146	-0.373252	1.50257	-0.713283	-1.24422	-0.587653	-1.77227	-1.50333	-1.20979	-1.5482	1.49839	0.310519	0.392795	-1.05214	0.418286	0.376882	1.54742
NANOG	-1.93226	-2.30494	-3.44673	0.732811	-0.307847	0.341986	-1.97138	1.93312	0.736428	-2.46305	1.85013	0.047466	0.468219	-1.86102	2.30548	-0.735957	-1.43496	-1.09162	1.67495	0.263485	1.15482	-0.955476	-0.955476	3.44687	2.45951	1.09195	3.07648	1.6406	2.84151	-0.732621	-1.84872	-1.67432	-3.07348	-1.60317	-0.0962717	-2.05531	0.308679	-0.0467069	-0.263351	-1.64054	1.60217	0.315466	-2.92296	-0.0962717	-0.340579	-0.467176	-1.15367	-2.12889	0.0980366	-0.31428	-2.60023	1.9718	1.86283	0.956033	-2.8317	2.05579	2.92416	2.60022
NCOA1	-1.77452	-0.56019	-1.03052	1.40199	-1.25047	0.969835	-0.969869	1.78004	1.96596	-0.234884	1.0598	1.16141	2.55609	-1.2975	0.560119	-1.96702	0.781798	-1.12663	1.8252	0.280382	1.79584	-2.14206	-2.14206	1.0301	0.236186	1.12771	2.87254	1.36956	1.54183	-1.40113	-1.05922	-1.8243	-2.86958	-1.86027	-1.17108	-2.35349	1.25106	-1.15971	-0.279971	-1.37027	1.86025	1.85099	-0.801361	-1.17108	-0.969479	-2.55362	-1.79538	-1.71235	1.17189	-1.84707	-1.23199	0.97085	1.29819	2.143	-1.54068	2.35409	0.802634	1.23128
NCOA2	-2.61806	-0.782679	-2.96767	1.15299	-1.39494	0.509956	-3.71206	2.62376	2.42632	0.332579	3.13353	3.1266	3.20543	1.05341	0.783402	-2.42721	1.01199	-2.43433	1.72755	-1.90093	0.912314	-2.02204	-2.02204	2.96722	-0.332329	2.43433	2.36345	1.99306	1.32329	-1.15391	-3.13321	-1.72688	-2.36117	-3.08189	-0.692649	-3.63124	1.39503	-3.12612	1.90099	-1.99362	3.08103	2.15351	-2.40238	-0.692649	-0.509053	-3.20415	-0.911833	-3.57191	0.693082	-2.14927	-3.10067	3.71247	-1.05253	2.02234	-1.32233	3.63181	2.40308	3.10085
NCOA3	-1.76686	1.77078	-3.76246	2.18461	-0.433056	3.91346	-2.24925	1.77019	1.64726	0.104465	3.09753	1.58827	2.88885	0.777806	-1.76911	-1.64797	0.541474	-3.31	2.43523	0.893109	1.9191	-2.00904	-2.00904	3.76129	-0.100113	3.31007	3.28596	2.22405	2.64533	-2.18446	-3.09696	-2.43313	-3.28236	-1.43506	-0.100098	-2.51412	0.433688	-1.58744	-0.893028	-2.22352	1.43465	1.9416	-1.44626	-0.100098	-3.91288	-2.88557	-1.91889	-4.05297	0.100854	-1.93734	-3.26507	2.25	-0.777414	2.01065	-2.64486	2.51579	1.44693	3.26386
NCOR1	0.870418	-2.00768	1.11123	-1.95836	0.284406	-1.88271	0.587861	-0.876972	-0.309286	-0.962963	-1.89697	-0.580062	-2.38229	-0.616537	2.00396	0.310242	-1.76174	1.41008	-0.0980018	-0.294938	-1.01535	0.677259	0.677259	-1.11123	0.9621	-1.41019	-1.91763	-1.39677	-0.117189	1.96255	1.89616	0.0971821	1.91549	-0.286962	-0.332365	-1.31949	-0.28533	0.579372	0.295105	1.39699	0.287659	0.286469	-0.192646	-0.332365	1.88176	2.37974	1.01492	0.955302	0.332857	-0.289772	1.75862	-0.587568	0.61636	-0.678051	0.116296	1.32019	0.191855	-1.75853
NCOR2	0.464066	1.92272	1.04854	-0.470526	0.767675	-0.0665409	1.43049	-0.466018	-0.33602	-0.348088	-2.17661	-1.10871	-0.324253	-1.15107	-1.92215	0.335723	-1.89392	1.42537	-2.57037	-0.957864	-1.38752	0.00327765	0.00327765	-1.04881	0.352258	-1.4253	-2.15796	-2.11291	-3.35703	0.471047	2.17495	2.56914	2.15535	0.37453	0.569111	-0.456403	-0.768442	1.10694	0.95826	2.11288	-0.37471	2.00402	0.838616	0.569111	0.0672646	0.323307	1.38703	2.26607	-0.569656	-2.00588	0.619201	-1.43112	1.14996	-0.00745017	3.35636	0.456552	-0.839376	-0.618721
NEUROD1	1.25255	0.112702	0.0745887	-0.650559	-2.08406	-1.88528	-0.460137	-1.25172	-1.03524	-0.994676	-1.42952	-0.314904	-0.672508	-0.0892646	-0.111602	1.03574	1.98339	-0.472296	-1.45621	-1.9856	-0.641565	-0.298204	-0.298204	-0.0744009	0.996656	0.473233	0.379041	0.454243	1.10403	0.650408	1.43194	1.45805	-0.376262	-1.44327	-0.0649062	0.781239	2.08395	0.315217	1.98539	-0.454695	1.44295	-0.530718	1.369	-0.0649062	1.8864	0.672899	0.641806	0.0330141	0.0648919	0.534067	0.409757	0.46106	0.0902345	0.299983	-1.10336	-0.781419	-1.36598	-0.410074
NFATC1	-4.85729	-0.5771	-3.15742	1.73069	1.4196	0.881162	-2.71956	4.86238	1.82475	0.658233	4.25645	1.71039	3.79436	3.61148	0.577675	-1.82247	-0.031832	-2.31545	0.913942	1.65578	-0.54905	-3.12178	-3.12178	3.15696	-0.654407	2.31561	2.78925	4.52669	1.76039	-1.73079	-4.25616	-0.91342	-2.78856	0.682549	-2.0566	-4.31355	-1.41534	-1.70706	-1.6564	-4.52837	-0.682732	-2.06946	-3.75725	-2.0566	-0.881324	-3.79229	0.549765	-4.51462	2.05886	2.07215	-2.11644	2.71986	-3.61116	3.12257	-1.75988	4.31385	3.75872	2.11531
NFATC2	-0.673934	0.47924	-0.179079	0.196794	0.481858	0.351184	-0.157152	0.677605	-0.797227	0.79046	-0.226702	0.75441	-0.956293	0.455641	-0.478948	0.79833	0.651758	-0.263008	-0.738933	0.743603	0.0312228	0.211678	0.211678	0.179079	-0.79046	0.263008	-0.0635321	0.276116	-0.639571	-0.196268	0.228813	0.740368	0.0648116	0.231156	-0.742261	-0.323514	-0.48037	-0.754316	-0.7433	-0.27722	-0.231613	0.0558657	-0.819451	-0.742261	-0.350777	0.956693	-0.0316171	0.126163	0.74253	-0.0549083	-0.0986728	0.157577	-0.455444	-0.211678	0.639198	0.323826	0.819615	0.0991073
NFE2	-0.646283	-2.23189	-1.01903	1.07899	1.60645	0.492837	-2.76341	0.653187	-0.631571	-0.975558	1.65614	2.90219	1.98584	-0.822263	2.23243	0.632431	0.528421	-1.48937	2.89445	2.73062	3.73579	-0.531863	-0.531863	1.01876	0.97495	1.4884	2.10869	1.33359	-0.457511	-1.07888	-1.65536	-2.89372	-2.10593	1.12185	-0.537657	-2.76758	-1.60521	-2.90147	-2.72977	-1.3363	-1.12117	-1.76601	-3.31006	-0.537657	-0.491903	-1.98318	-3.73389	-0.890289	0.537988	1.77011	-1.91312	2.76422	0.82267	0.533093	0.458341	2.76788	3.3114	1.91293
NFE2L1	1.1915	-0.827308	-0.0654659	0.135617	-1.64025	0.262089	0.497301	-1.18684	-1.14467	0.327702	-1.10361	-1.65554	-0.866709	-0.418711	0.827577	1.14473	0.423184	0.11817	-0.844891	0.372729	1.05526	0.0951387	0.0951387	0.0656947	-0.325722	-0.118342	0.282913	-1.06886	0.485452	-0.135178	1.10542	0.846065	-0.279612	1.31289	1.47597	-0.0353206	1.64161	1.65661	-0.373557	1.06419	-1.3126	-0.827075	2.27271	1.47597	-0.261052	0.868495	-1.05466	0.581025	-1.47669	0.828508	0.871679	-0.496359	0.419744	-0.0934644	-0.485142	0.0368388	-2.27049	-0.870676
NFE2L2	2.91263	-0.69488	-1.49316	0.630311	1.29204	0.912841	1.59493	-2.9153	-1.64116	0.40646	-0.166389	-1.35283	-1.80362	0.320517	0.69428	1.64142	1.38185	0.985259	1.39871	2.36175	1.99703	0.235781	0.235781	1.49324	-0.405454	-0.983422	-1.05957	2.23372	3.22361	-0.630191	0.166487	-1.39727	1.06155	2.57899	0.865721	1.02552	-1.29266	1.35349	-2.36163	-2.2339	-2.57816	-1.7068	0.780559	0.865721	-0.91249	1.80424	-1.99583	0.777801	-0.866511	1.70766	-1.51913	-1.59452	-0.31971	-0.235344	-3.2233	-1.02676	-0.779301	1.51926
NFIC	-0.854684	-1.74261	-0.617	-1.67546	-0.149661	-0.820766	0.184427	0.954352	1.06576	1.41106	-0.174764	-0.748651	-0.460569	2.03363	1.70498	-0.907869	1.69144	0.952175	-0.854844	-0.887349	0.540184	1.03126	1.03126	1.01737	-0.985437	-0.700619	-1.37852	0.134433	-0.538667	1.80561	0.249567	1.09391	1.08021	1.52943	1.52606	1.70397	0.160553	0.813621	0.938219	0.174602	-1.5287	-0.721192	-1.1484	1.52606	1.25674	0.119676	-0.227056	1.81075	-0.987115	1.10765	-0.435108	0.100148	-1.59772	-0.684735	0.796064	-1.27833	0.703181	0.463585
NFKB1	-6.77437	5.35452	-2.90907	5.27038	7.64486	7.5233	-1.3135	6.78294	7.23033	4.34595	5.87019	8.6514	7.57002	7.85313	-5.35406	-7.22818	3.41389	-4.08146	1.45709	4.38536	0.542296	-4.4512	-4.4512	2.90852	-4.33731	4.08179	3.81282	4.58364	-1.11664	-5.27253	-5.86747	-1.45428	-3.80911	4.18347	0.239258	-5.48877	-7.64225	-8.64609	-4.38442	-4.5856	-4.18197	-4.17208	-5.61171	0.239258	-7.52355	-7.56726	-0.540479	-4.23231	-0.239115	4.34247	-5.38838	1.31701	-7.85152	4.45813	1.12397	5.48973	5.61551	5.39224
NFKB2	5.33646	-0.227329	2.83441	-1.6398	-0.438207	-1.64552	1.50212	-5.34145	-1.51199	-1.25531	-4.04227	-3.12923	-3.8436	-3.34738	0.228357	1.50799	1.40057	3.38972	-1.31068	-1.72441	-1.37458	0.59787	0.59787	-2.83356	1.2543	-3.38972	-1.73681	-3.48393	-0.940007	1.64188	4.04382	1.31108	1.73623	-0.663554	1.20762	3.09266	0.43471	3.12901	1.72435	3.48359	0.663486	1.09789	1.86591	1.20762	1.64618	3.8434	1.37408	1.47588	-1.20845	-1.09927	1.59274	-1.50197	3.34658	-0.599572	0.935769	-3.09313	-1.86611	-1.59208
NFYA	-0.692161	0.855583	1.28328	NA	0.0503131	-0.320658	-0.194375	0.695278	-0.413143	-1.68679	-1.26606	1.03256	-0.664663	0.564655	-0.856194	0.413396	-0.316257	2.50771	-1.96634	0.172573	-1.93528	-0.743578	-0.743578	-1.28381	1.68826	-2.50771	-2.02249	-1.83218	-0.489087	NA	1.26842	1.96712	2.02336	2.1159	0.763345	-1.29673	-0.0504731	-1.02833	-0.17185	1.83241	-2.11578	-1.29679	-1.07796	0.763345	0.320851	0.664998	1.93556	1.47228	-0.763126	1.29779	0.40064	0.194717	-0.564058	0.743703	0.490394	1.29673	1.07838	-0.401143
NFYB	0.906416	1.40733	0.365892	-0.629126	-1.83692	-0.396707	0.829363	-0.899842	1.06586	0.914527	1.21378	-1.01428	1.73944	2.61196	-1.40776	-1.06417	0.990758	1.23051	-0.729643	-1.16954	0.681241	0.0188923	0.0188923	-0.366231	-0.911389	-1.23006	0.175189	-1.44955	0.524537	0.629239	-1.21225	0.732379	-0.17207	1.05658	1.73085	1.93209	1.83909	1.01848	1.16874	1.44644	-1.05694	-0.439186	1.8648	1.73085	0.397742	-1.73625	-0.680173	1.1777	-1.73158	0.443589	0.370622	-0.827729	-2.61011	-0.0175023	-0.521843	-1.93094	-1.86028	-0.369863
NONO	-1.26111	0.339231	0.667048	-0.90913	1.32261	-0.148581	-2.08347	1.26645	2.91157	1.27098	2.8422	2.17577	2.29149	1.69343	-0.339428	-2.91206	2.04023	-3.2565	-0.350012	2.56977	0.539595	-1.24061	-1.24061	-0.667672	-1.26367	3.25687	1.71087	4.36324	1.192	0.908613	-2.84103	0.352113	-1.7076	2.09593	1.2458	-0.531589	-1.32121	-2.17265	-2.56962	-4.36145	-2.09538	-0.506075	-2.62766	1.2458	0.150715	-2.29007	-0.53944	-0.782069	-1.24604	0.50946	-1.53878	2.08422	-1.69172	1.24504	-1.19237	0.533039	2.63127	1.53963
NR1H2	0.504578	-1.41411	-1.79474	-0.0700303	-0.324858	-1.06208	0.971678	-0.505682	0.0684861	-0.0318912	0.128255	-1.66343	0.0326448	-0.420505	1.41739	-0.0682883	1.86865	0.381873	1.37512	0.497337	-0.258069	-0.299558	-0.299558	1.7949	0.0318912	-0.382216	0.486797	0.204923	4.33116	0.0702758	-0.126597	-1.37443	-0.48488	0.382823	-1.36463	0.260101	0.326123	1.66501	-0.497758	-0.204742	-0.382565	-0.49917	1.73153	-1.36463	1.06319	-0.03215	0.258457	-1.57748	1.36568	0.501085	-0.123476	-0.971133	0.420928	0.300577	-4.33091	-0.260333	-1.72902	0.12502
NR1H3	-0.611595	-1.72823	0.168589	-0.257307	1.32832	-0.567774	-0.160993	0.61096	0.674032	0.662891	1.7338	1.94753	1.36008	0.223252	1.73115	-0.673263	1.53618	0.146643	1.38706	0.690803	0.0902694	-0.998417	-0.998417	-0.168667	-0.662819	-0.146282	-0.953834	-0.167607	1.1507	0.257691	-1.73304	-1.38703	0.953371	0.67121	-0.436448	-0.47156	-1.32897	-1.94686	-0.69073	0.16831	-0.671053	-1.75063	-0.909428	-0.436448	0.567774	-1.35888	-0.0900354	-1.19676	0.436928	1.75109	-0.592164	0.161432	-0.22305	0.998883	-1.15104	0.471328	0.910857	0.59305
NR2C2	1.31394	1.59107	0.0518147	-0.616535	-1.15525	0.657221	0.565825	-1.31154	-0.583882	0.441535	-0.402125	0.347429	0.480814	0.750624	-1.5936	0.585049	-2.27026	1.37604	-0.627499	-0.742108	-0.357219	-0.208852	-0.208852	-0.052265	-0.438958	-1.37579	-0.175448	-0.833142	-1.06822	0.616682	0.404588	0.630073	0.180796	0.463459	0.396101	2.50126	1.15584	-0.345015	0.742395	0.829877	-0.462608	0.345204	0.636256	0.396101	-0.655756	-0.478068	0.35824	0.762824	-0.397245	-0.338786	-0.442802	-0.563595	-0.748453	0.210416	1.07156	-2.50106	-0.632999	0.442681
NR2F1	0.869304	-1.20516	-0.482214	1.09273	0.850548	0.660502	2.13356	-0.868258	-1.4591	-2.01265	-0.896884	-0.772814	-0.248792	0.400817	1.20432	1.45989	0.567047	-0.244731	1.63776	1.60079	0.350212	2.43162	2.43162	0.48284	2.01868	0.245636	0.778411	0.0384891	1.52799	-1.09272	0.898933	-1.63583	-0.773598	0.649666	-0.919848	1.17449	-0.85054	0.775473	-1.5999	-0.0396759	-0.649561	-0.967135	1.09265	-0.919848	-0.658995	0.251357	-0.349116	1.341	0.920902	0.969653	3.0126	-2.13132	-0.398224	-2.42733	-1.52711	-1.17446	-1.09019	-3.0116
NR2F2	NA	2.18552	NA	1.17183	-1.1648	-0.12849	-0.791848	NA	NA	-0.232675	0.640923	-1.75477	-0.103617	0.428801	-2.18523	NA	1.03933	NA	-0.434973	-0.442724	-1.9106	-0.105432	-0.105432	NA	0.233026	NA	0.519499	-0.255942	-0.264567	-1.17151	-0.640477	0.434647	-0.521274	-2.22253	-1.15496	-0.796275	1.16599	1.75805	0.442724	0.255566	2.22253	1.34559	0.130954	-1.15496	0.128378	0.104001	1.91048	-0.0420333	1.15564	-1.34235	-0.866637	0.792023	-0.42895	0.105432	0.26435	0.797447	-0.131704	0.866155
NR2F6	0.503299	0.194751	0.948431	-0.790545	1.4298	2.23963	1.22437	-0.505839	-0.288824	-0.340387	1.14391	2.0483	0.0149272	1.14163	-0.194294	0.288466	0.385176	1.00663	0.524716	1.77126	0.533436	2.11824	2.11824	-0.947224	0.338456	-1.0075	-0.499114	-0.536648	0.137969	0.790748	-1.14538	-0.526172	0.495153	1.89494	0.454405	0.246631	-1.42985	-2.05064	-1.77086	0.537724	-1.8943	-0.612016	0.120811	0.454405	-2.24039	-0.016318	-0.533574	0.511464	-0.454729	0.610091	1.43499	-1.2249	-1.14469	-2.11891	-0.141234	-0.248082	-0.123734	-1.43415
NR3C1	0.179873	-2.3375	0.39411	-0.20941	-0.591042	-1.482	-0.765257	-0.183026	-1.12223	-0.27763	-0.407552	-0.43523	-2.5764	-0.870953	2.33828	1.12305	-1.3662	-2.50529	0.275761	-0.135479	-0.91707	1.72398	1.72398	-0.39433	0.276535	2.50555	-0.108741	1.36055	-0.460747	0.210387	0.407357	-0.275786	0.109249	-0.584147	-1.02405	-0.0738794	0.589945	0.432631	0.135526	-1.36062	0.584309	0.355188	-0.0782614	-1.02405	1.48218	2.5752	0.917054	0.192661	1.02513	-0.35542	1.25982	0.765554	0.870601	-1.72432	0.461052	0.0738794	0.0795262	-1.25887
NR4A1	-1.70683	-0.331568	-1.07501	1.34974	0.458676	0.489055	-1.40525	1.77443	-0.0274459	-0.303698	2.79352	1.65298	1.73817	1.51109	0.360794	0.192428	1.16562	-0.707822	1.70861	0.739476	0.301422	-2.10217	-2.10217	1.3625	0.7377	0.982673	0.612154	0.355646	0.567634	-1.13024	-2.80772	-1.4756	-0.899768	-0.789353	0.0110118	-1.41714	-0.471339	-1.66301	-0.668427	-0.0770052	0.735081	-0.919621	-2.74642	0.0110118	-0.122447	-1.93107	-0.0353691	-0.462907	0.468347	1.39959	-2.20103	1.65362	-1.16802	2.44436	-0.35468	1.82077	2.3343	2.26208
NR5A1	-1.28597	-0.331856	0.542012	0.767634	1.14313	0.983223	0.915882	1.2871	1.2458	0.542914	1.39294	0.884345	0.918358	2.14381	0.332132	-1.24628	1.77381	-0.120233	0.763823	0.898839	0.712446	0.247867	0.247867	-0.543138	-0.543284	0.120741	-0.519499	0.270616	0.559198	-0.767279	-1.3931	-0.763409	0.521274	0.0682714	-0.728374	-0.467498	-1.14313	-0.884172	-0.898409	-0.270242	-0.0684468	-0.177995	-1.55667	-0.728374	-0.983018	-0.917838	-0.711621	0.1407	0.728544	0.178684	-0.84013	-0.915375	-2.14279	-0.247062	-0.559315	0.467757	1.55667	0.839522
NR5A2	-0.698387	-0.173498	0.747402	0.283629	-1.05255	-0.523492	-0.183567	0.704609	0.342878	-1.39785	1.17625	1.09152	0.193481	0.0100947	0.173408	-0.342708	0.863037	-1.15867	-0.535793	0.135022	0.166292	-1.00376	-1.00376	-0.747402	1.39935	1.15896	1.72526	0.495364	0.485726	-0.283125	-1.17438	0.537704	-1.7215	-0.0105988	0.0703426	-0.726932	1.05337	-1.09005	-0.134717	-0.496459	0.0100145	0.278132	-1.17065	0.0703426	0.524141	-0.192157	-0.165311	-0.193133	-0.0709229	-0.275761	-1.95522	0.184483	-0.00931438	1.00426	-0.485107	0.728015	1.17175	1.95482
NRF1	0.678656	0.793456	-1.75074	0.96259	-0.791573	-0.990199	-1.33412	-0.714353	1.687	-1.85822	1.79223	2.20548	0.988976	0.767092	-0.473124	-1.92667	0.315226	-3.02794	0.840043	-0.766457	0.182986	-0.215267	-0.215267	1.74138	1.75098	2.88143	1.51136	1.39809	2.23401	-0.909761	-1.864	-1.02849	-1.5108	-0.315204	-0.762992	0.0435769	0.728507	-2.01063	0.865538	-1.43977	0.236891	0.0870503	0.8118	-0.762992	0.921743	-0.920636	0.104235	-2.50759	0.852805	0.0782558	0.177263	1.19902	-1.06767	0.259095	-2.43424	0.0624371	-0.945688	-0.379291
ONECUT1	-2.76902	0.369326	-2.2199	2.07086	-1.85064	1.12858	-2.85232	2.77523	3.00456	0.215625	2.80124	1.56698	3.67029	0.647714	-0.369499	-3.00554	1.02141	-2.07631	1.68033	-1.93468	0.613498	-1.83018	-1.83018	2.21987	-0.209514	2.07727	1.30992	2.98301	-0.477087	-2.07102	-2.80012	-1.67993	-1.30536	-1.91798	-0.703446	-2.87604	1.85131	-1.56626	1.93431	-2.98369	1.91642	1.38399	0.283052	-0.703446	-1.12698	-3.66675	-0.61277	-2.16211	0.705666	-1.38088	-3.29915	2.85356	-0.646419	1.83101	0.476071	2.87718	-0.279831	3.29855
OTX2	-3.44233	1.5949	-3.5091	0.6264	-0.559363	-0.220531	-1.63532	3.44683	2.45056	0.502394	3.51262	2.43414	3.11889	-0.149537	-1.59517	-2.45147	1.3923	-1.31956	0.18867	-0.620464	-0.604777	-3.75642	-3.75642	3.50914	-0.50166	1.31941	1.75329	2.87203	0.67621	-0.62623	-3.51238	-0.187252	-1.7523	-0.164213	-1.18037	-3.08631	0.560066	-2.4339	0.619139	-2.87167	0.1634	-0.749014	-0.821649	-1.18037	0.220614	-3.11717	0.605021	-2.42018	1.1806	0.751982	0.374761	1.63558	0.150762	3.75682	-0.676828	3.08716	0.823399	-0.374199
PAX5	-2.14518	0.0354582	-1.63164	1.44299	0.554426	-0.306523	-0.505054	2.15008	1.80824	0.324965	2.00548	1.44941	1.82036	1.32363	-0.035862	-1.80858	0.518107	-0.832234	0.803843	1.01315	-1.24272	-0.80763	-0.80763	1.63111	-0.322094	0.832883	1.61082	1.93724	1.13658	-1.44353	-2.00499	-0.801764	-1.60874	-0.308167	-1.04684	-0.888012	-0.554653	-1.44847	-1.01287	-1.93759	0.308691	-0.545501	-0.759821	-1.04684	0.307716	-1.81879	1.24306	-1.35905	1.0329	0.550199	0.554632	0.50585	-1.32211	0.808745	-1.13579	0.888408	0.761122	-0.554002
PAX6	-0.257294	0.285319	-3.12566	-0.38796	-0.760523	1.73241	-1.99196	0.26125	0.652313	-0.177328	0.820486	1.1448	1.05415	0.233849	-0.285319	-0.652835	0.103363	-0.813555	-1.41559	-1.90385	0.384078	-0.609343	-0.609343	3.1242	0.180635	0.813555	-0.53652	1.63259	1.37292	0.387125	-0.819667	1.41672	0.537212	-0.764424	1.18737	-0.562516	0.761031	-1.14453	1.9043	-1.63226	0.764574	0.571697	-0.152529	1.18737	-1.73241	-1.05315	-0.383442	-1.67323	-1.18737	-0.571298	1.54683	1.99223	-0.23289	0.609983	-1.37291	0.562995	0.153555	-1.54573
PAX8	0.235405	0.964296	-1.19728	0.66106	0.851812	0.786544	0.40565	-0.232863	0.293893	-0.504906	1.26341	-1.52933	-1.2339	-0.443861	-0.964961	-0.293893	-1.09367	NA	1.06133	-0.340012	0.65639	-0.502394	-0.502394	1.1977	0.504837	NA	0.792212	-0.184161	0.104318	-0.66074	-1.26323	-1.06033	-0.791234	-1.0432	-1.15693	-0.5621	-0.852428	1.52967	0.339298	0.182201	1.0422	0.112903	0.839632	-1.15693	-0.78617	1.23476	-0.656421	-0.230561	1.15819	-0.112194	0.556721	-0.404885	0.444196	0.50262	-0.104829	0.561869	-0.839081	-0.555526
PBX2	-1.24269	-1.78269	-3.5999	0.230702	-1.2909	0.244871	-2.8261	1.18512	2.33074	-1.70558	1.63098	2.23978	2.42385	0.618405	1.784	-2.33102	0.549343	-2.14896	0.969242	-0.478191	1.23836	-1.06884	-1.06884	3.59929	1.71041	2.14894	3.53907	1.90242	0.437072	-0.230113	-1.62879	-0.967948	-3.53494	-0.928285	0.737243	-1.72449	1.29147	-2.23926	0.478057	-1.9038	0.927983	0.775285	-0.0789692	0.737243	-0.24403	-2.4217	-1.23821	-2.72804	-0.735941	-0.769789	-1.5831	2.82714	-0.615573	1.07051	-0.436774	1.72509	0.0806634	1.58312
PBX3	-1.34553	0.489291	-1.15004	-1.71532	-3.79468	-0.23232	-1.87225	1.35069	0.0865384	-1.29919	0.175903	-1.20897	0.916449	-0.833062	-0.48819	-0.0861476	0.0795066	-2.3233	-1.42131	-3.20267	0.245161	-0.581436	-0.581436	1.14907	1.3039	2.32407	1.69746	-0.202959	0.522343	1.71485	-0.173576	1.42378	-1.69282	-1.98061	1.40465	-0.0565827	3.79563	1.20998	3.20262	0.201106	1.97899	2.37134	1.61085	1.40465	0.233128	-0.913307	-0.24438	-1.5173	-1.40436	-2.36677	-2.73489	1.87366	0.833934	0.584229	-0.516829	0.0571415	-1.60752	2.73412
PDX1	-0.710563	-2.6894	-2.92718	-0.781288	-1.18993	0.33442	-0.626353	0.714532	-0.482543	-0.0677168	0.64024	1.54052	2.16664	1.02294	2.69002	0.482412	0.82959	-0.84995	1.81526	2.30003	3.44831	1.01695	1.01695	2.92637	0.0697468	0.850424	1.40615	2.84784	2.75468	0.781632	-0.639986	-1.81402	-1.40201	-0.0790172	0.260628	-1.29551	1.19045	-1.53971	-2.29941	-2.84705	0.0793733	-0.0922354	-1.1814	0.260628	-0.334028	-2.16432	-3.447	-1.66656	-0.259416	0.0960087	-1.29515	0.627544	-1.02142	-1.01621	-2.75423	1.29389	1.18288	1.29462
PGR	-0.734853	1.88183	0.0977924	0.871869	1.33384	2.00938	0.356138	0.735894	0.948774	0.428125	-1.32242	1.45549	1.28291	-0.146353	-1.88266	-0.948929	1.0796	1.4027	-0.460471	1.54894	0.522288	-0.0674839	-0.0674839	-0.0970399	-0.433808	-1.40196	0.693588	-0.299219	-1.91438	-0.871349	1.32438	0.46132	-0.6915	1.57898	2.22687	-0.0206327	-1.33342	-1.45497	-1.54907	0.297388	-1.57949	-1.63048	-0.81268	2.22687	-2.00854	-1.28143	-0.522368	1.03994	-2.2268	1.63281	-1.39476	-0.355651	0.146748	0.0697102	1.92754	0.0204187	0.814039	1.39362
PKNOX1	-0.976179	-1.174	-1.68326	-0.378619	-0.973653	-0.912839	-1.61748	0.979368	0.831512	-1.93799	1.23477	0.685973	1.03121	0.265714	1.17372	-0.831244	-1.76155	-1.0533	1.20424	0.118125	0.797548	0.688074	0.688074	1.68298	1.93985	1.05404	1.85982	0.744906	1.06141	0.377645	-1.23323	-1.20309	-1.85527	-0.798446	-2.28848	-2.12735	0.974527	-0.685706	-0.117775	-0.746175	0.798323	-0.229096	-0.723604	-2.28848	0.91394	-1.0289	-0.796615	-1.29339	2.29014	0.233785	0.537637	1.61855	-0.264045	-0.687003	-1.06128	2.12853	0.7253	-0.537278
POU2F1	0.636447	1.78271	1.38877	0.0464285	0.0758808	1.21576	0.951118	-0.638797	1.24681	1.23693	-1.67589	0.985444	0.591128	-0.178771	-1.78189	-1.24737	0.450354	0.398273	-3.18615	-1.21712	-0.230098	-0.0978578	-0.0978578	-1.38846	-1.23118	-0.39772	-0.691445	-0.103303	-0.0842401	-0.0465385	1.67693	3.18696	0.694377	1.94309	3.11006	1.54604	-0.0752245	-0.984253	1.21696	0.101456	-1.94343	-0.53217	-0.590447	3.11006	-1.21545	-0.589328	0.230502	1.95163	-3.11018	0.534874	-0.276058	-0.950417	0.179392	0.0980385	0.0949412	-1.54678	0.592208	0.276684
POU2F2	-2.53963	0.953491	-2.04113	3.21397	0.874466	1.17114	-2.52319	2.54693	1.51144	1.22106	2.32924	3.00418	1.89829	0.770436	-0.952351	-1.51139	1.22514	-2.25003	2.75372	0.550308	-0.3186	-1.44365	-1.44365	2.04143	-1.21692	2.25031	1.82256	2.25228	1.66432	-3.21377	-2.32803	-2.75293	-1.81784	1.16164	-1.09824	-2.61314	-0.873519	-3.00194	-0.549492	-2.25319	-1.16188	-1.49286	-1.70231	-1.09824	-1.1701	-1.89599	0.3198	-2.11734	1.10003	1.4985	-0.724546	2.52442	-0.769644	1.44709	-1.66432	2.61454	1.70728	0.724936
POU4F2	-1.3405	0.129733	-2.9639	0.72152	-0.731839	-0.13772	-0.903021	1.34253	1.43935	-2.9672	0.265849	0.713217	0.689974	-1.1015	-0.13011	-1.43976	0.381392	-0.60661	-0.0662676	-0.659402	-0.649081	-2.10593	-2.10593	2.96315	2.97284	0.606963	2.2253	2.55592	1.23571	-0.720772	-0.264955	0.0673671	-2.22327	-0.828866	0.430552	-1.55336	0.732225	-0.713203	0.659919	-2.55485	0.827394	-0.982575	-0.764457	0.430552	0.138232	-0.68835	0.649517	-1.66075	-0.4299	0.984057	-0.793433	0.904285	1.10194	2.10626	-1.22583	1.55388	0.765935	0.793545
POU5F1	-2.02096	-0.825652	-2.60951	0.42678	-1.03327	0.0917568	-2.25472	2.02661	-0.531923	-0.335511	1.36863	0.45738	1.71484	-1.08414	0.82596	0.532602	0.658101	-2.57839	1.45713	-1.76146	1.72112	-1.18422	-1.18422	2.60986	0.331222	2.57895	1.73413	1.70108	0.541309	-0.427182	-1.36706	-1.45522	-1.72917	-0.981369	0.399916	-2.10625	1.03446	-0.456456	1.76121	-1.70198	0.980612	1.14615	-0.792996	0.399916	-0.0904225	-1.71314	-1.7197	-2.56026	-0.39946	-1.14138	-2.05799	2.25583	1.08721	1.18525	-0.538019	2.10711	0.795064	2.05892
PPARA	-1.1262	1.05884	-1.21644	1.03655	3.12956	2.40135	-0.772908	1.12851	0.711752	-1.19979	1.13875	3.91891	1.62883	2.28668	-1.05912	-0.712499	0.0010318	-3.11157	1.2394	3.35531	0.941371	0.310885	0.310885	1.21697	1.20486	3.11157	3.14981	1.50588	1.55433	-1.03709	-1.13676	-1.23827	-3.14825	4.24687	0.757225	-2.01717	-3.12979	-3.91918	-3.35498	-1.50824	-4.24625	-3.60758	-2.66975	0.757225	-2.40104	-1.62888	-0.940894	-3.03617	-0.756717	3.60913	-1.54392	0.772963	-2.28564	-0.308395	-1.54293	2.01745	2.67086	1.54399
PPARG	0.47027	0.608261	1.21313	0.173847	0.515414	0.982139	1.74602	-0.469279	0.448821	1.21444	-0.391499	-0.477906	0.403302	0.71081	-0.608217	-0.448232	-2.6145	-0.0347973	0.0242881	-1.41291	-0.452028	0.860918	0.860918	-1.21305	-1.20925	0.0352396	-1.23885	-0.218356	0.0617953	-0.174135	0.390631	-0.0227106	1.24072	-0.650454	-0.434887	-0.475167	-0.515251	0.478713	1.41344	0.218485	0.650485	2.75414	1.23685	-0.434887	-0.982579	-0.401554	0.452468	0.475313	0.43455	-2.75037	-0.0024134	-1.74425	-0.71013	-0.858981	-0.0690929	0.475704	-1.23565	0.00249058
PRDM1	-0.998349	0.920194	-1.94432	1.72167	-0.34592	1.97743	-0.609178	1.00233	0.921172	0.33475	1.67889	0.379876	1.18796	1.40019	-0.919428	-0.921419	0.0942321	-1.56977	1.28446	-0.602765	1.63657	-0.40828	-0.40828	1.94414	-0.333842	1.57035	2.42882	1.27861	0.928607	-1.72181	-1.67799	-1.28302	-2.42779	-0.260595	0.589025	-1.74792	0.346839	-0.377906	0.602002	-1.27991	0.260916	0.432446	-0.339692	0.589025	-1.9771	-1.18697	-1.63576	-2.12673	-0.5898	-0.429454	-0.763269	0.613033	-1.39927	0.409148	-0.923514	1.74832	0.341381	0.762856
PRDM14	0.122237	-2.33629	-2.50021	0.89906	0.116418	-1.79489	0.432426	-0.133476	-1.63421	-3.01255	-0.454836	-0.646312	-1.52637	0.828225	2.33741	1.63547	1.74916	-1.6596	2.43408	3.12291	0.920174	1.76701	1.76701	2.50002	3.02121	1.66039	2.09467	1.55573	3.742	-0.899247	0.457297	-2.43114	-2.08636	0.239443	-1.78834	1.95618	-0.115735	0.650804	-3.122	-1.5553	-0.238853	-1.83668	-0.355792	-1.78834	1.7971	1.52987	-0.918749	-2.11017	1.78894	1.8429	1.5599	-0.429536	-0.824505	-1.76305	-3.73978	-1.95693	0.360857	-1.55932
PROX1	0.150497	-0.0570078	-1.56624	-1.17444	-0.327886	0.026945	-1.39308	-0.149305	0.0918685	-1.44535	-1.03198	-0.444335	-0.43827	-0.793121	0.0578585	-0.091875	-0.334866	0.684141	-0.395942	-0.183967	0.724084	0.444304	0.444304	1.56619	1.44763	-0.683368	-1.92528	0.171868	-1.04282	1.17463	1.03371	0.397143	1.92805	-0.985013	-0.399116	-1.26859	0.327932	0.445496	0.184214	-0.17238	0.984614	-0.0222496	1.69772	-0.399116	-0.0272178	0.438885	-0.723275	-0.619007	0.398921	0.0232165	0.700697	1.39377	0.795615	-0.4439	1.04277	1.26843	-1.69549	-0.700724
RARA	-0.496778	1.59631	-0.24247	1.4425	1.94532	2.95493	1.79412	0.498409	1.69155	-0.0998149	1.40254	1.08698	2.52955	3.15295	-1.59723	-1.69257	0.660377	-1.4052	-0.595445	0.639347	0.829406	-0.266517	-0.266517	0.242971	0.102209	1.40663	0.037057	1.57935	-0.0748125	-1.44461	-1.40248	0.597046	-0.035502	-0.171286	1.90492	-0.415268	-1.94294	-1.08645	-0.639831	-1.57973	0.170101	-0.851249	1.28385	1.90492	-2.95461	-2.52669	-0.828494	-2.05308	-1.90455	0.854044	-0.35242	-1.7933	-3.15243	0.271156	0.0746405	0.417359	-1.28007	0.35258
RBPJ	-1.23516	0.745839	-1.3511	2.52463	2.6835	2.45461	-0.287405	1.23878	-0.140127	-0.241352	2.77409	2.66829	2.90641	0.822671	-0.745329	0.139748	1.04412	-1.09456	3.16171	0.961326	1.5021	-1.62006	-1.62006	1.35115	0.24549	1.09489	2.8423	3.26924	1.8815	-2.52533	-2.77119	-3.16063	-2.8389	-0.426314	-0.300202	-2.00905	-2.68235	-2.66516	-0.960266	-3.26917	0.426182	0.317004	-1.82838	-0.300202	-2.45336	-2.90188	-1.50058	-2.73355	0.30203	-0.311438	-0.0674651	0.289338	-0.821699	1.62159	-1.88105	2.0099	1.82937	0.0672748
RCOR1	2.21601	-0.129769	2.71482	-0.258584	0.0502489	-0.347515	1.59528	-2.22	-1.92536	0.461272	-2.0983	-3.11959	-2.45454	-0.170796	0.130586	1.92643	-0.546683	2.6016	-1.62728	-1.85233	-2.68021	2.42717	2.42717	-2.71453	-0.46328	-2.60214	-1.71913	-2.33072	-1.92025	0.258243	2.09766	1.6269	1.71611	-1.22455	0.719305	2.65415	-0.0515497	3.1197	1.85256	2.3308	1.22354	2.09814	2.57603	0.719305	0.346621	2.45238	2.68023	2.39969	-0.720874	-2.10046	3.52948	-1.59602	0.16933	-2.42716	1.92033	-2.65425	-2.57692	-3.52945
REL	-3.30588	1.6275	-1.68803	2.84601	4.38537	3.73131	-0.557648	3.31003	5.16173	1.26513	3.64496	4.08095	3.44353	5.67438	-1.62788	-5.158	1.42865	-2.713	1.51938	3.06775	2.37662	-1.63548	-1.63548	1.68828	-1.26446	2.71227	1.0073	3.84921	3.36988	-2.84609	-3.64477	-1.51828	-1.00472	3.28596	0.919169	-1.07053	-4.38463	-4.08079	-3.06722	-3.84776	-3.28537	-1.89396	-2.50015	0.919169	-3.731	-3.44333	-2.37538	-3.18647	-0.918855	1.89472	-1.32528	0.557709	-5.67397	1.63756	-3.37004	1.07161	2.50053	1.32545
RELA	-6.64222	5.57525	-3.39135	6.23152	6.068	7.74004	-1.77235	6.65057	7.7738	3.96531	6.06781	8.54212	7.27191	8.68489	-5.57581	-7.77327	3.50643	-3.86626	0.936892	4.17315	1.43873	-5.16938	-5.16938	3.39055	-3.95757	3.86642	4.58706	4.90683	-0.519951	-6.23287	-6.06473	-0.935008	-4.58615	3.31307	0.0870537	-6.3705	-6.06459	-8.53756	-4.17285	-4.90753	-3.31216	-3.56186	-5.68705	0.0870537	-7.74023	-7.2694	-1.43714	-4.02338	-0.0864452	3.74779	-5.76327	1.77366	-8.68348	5.17447	0.525567	6.3713	5.68925	5.76339
RELB	-2.72616	2.45836	-3.53653	2.68354	1.30352	2.4151	-1.01995	2.72815	1.52568	1.24467	3.52333	2.15444	3.68297	2.46388	-2.45822	-1.52066	-1.24736	-1.85835	1.44689	0.681209	-0.671102	-1.53366	-1.53366	3.5365	-1.24304	1.85835	1.00922	2.73521	1.18197	-2.68613	-3.52194	-1.4458	-1.00886	0.0383213	-2.48432	-1.84012	-1.30047	-2.15405	-0.681088	-2.73497	-0.0391587	-0.703673	-1.67856	-2.48432	-2.41493	-3.68198	0.671555	-1.15712	2.48469	0.706333	-1.44269	1.02022	-2.46354	1.53601	-1.17642	1.84028	1.67932	1.44235
REST	0.866353	0.347754	0.622242	1.08323	-0.526245	-1.77262	1.27148	-0.871621	-0.886622	1.05477	-0.872019	-1.04727	-1.22261	0.69755	-0.348514	0.886575	1.00854	0.416113	-0.777376	-0.759554	-0.494501	0.83464	0.83464	-0.623024	-1.05528	-0.416113	-1.003	-1.6782	0.981496	-1.08323	0.871015	0.777428	1.00069	-0.00104705	0.102631	0.733742	0.52683	1.04745	0.758753	1.67784	0.00074789	0.277807	1.78628	0.102631	1.77262	1.22117	0.494298	1.37343	-0.102586	-0.278966	0.900193	-1.27171	-0.698085	-0.835107	-0.981418	-0.733742	-1.78628	-0.899728
RFX1	0.00884161	-0.312186	-0.543231	-0.226459	-0.742538	-1.39706	-0.792603	-0.00262042	-0.333581	0.597681	-0.70587	-0.533621	0.123608	-0.971601	0.312503	0.334141	-1.31104	0.911757	0.267045	0.823205	0.792381	1.48441	1.48441	0.542716	-0.596377	-0.911517	-0.175364	-0.137293	-0.122601	0.226009	0.708468	-0.266053	0.179277	0.955913	-0.454142	-0.396417	0.743015	0.536586	-0.822883	0.136223	-0.954986	-0.493537	0.468382	-0.454142	1.39849	-0.122366	-0.791003	-0.249929	0.455387	0.496156	1.4338	0.794018	0.972336	-1.48298	0.12281	0.397195	-0.466634	-1.43296
RFX2	0.525484	-0.62015	-0.0904352	1.11675	0.267553	-1.59462	0.797585	-0.523634	-0.795565	-0.000675329	-0.913301	-0.771029	-1.65972	-0.693523	0.621519	0.796149	-1.56547	-0.459453	0.983217	0.517272	-0.836973	0.734435	0.734435	0.090373	0.00175209	0.459271	0.700412	0.628592	1.89255	-1.1164	0.915708	-0.98235	-0.695949	-0.459927	-2.28378	0.141246	-0.26736	0.771463	-0.517088	-0.629257	0.459209	0.0704659	-0.586672	-2.28378	1.59595	1.6621	0.838542	-0.464933	2.2871	-0.0680155	1.69057	-0.796204	0.694138	-0.732517	-1.89187	-0.140128	0.587456	-1.69032
RFX5	-1.69973	1.48001	3.08516	1.99684	1.59307	0.347455	0.200891	1.70591	1.48752	3.44914	2.63831	2.49667	1.75789	1.61928	-1.48078	-1.48738	-0.0606606	2.89907	0.623667	1.88238	-0.798145	-0.301862	-0.301862	-3.28084	-3.4423	-2.89649	-2.50842	-2.58581	-1.66039	-1.99727	-2.63816	-0.622845	2.51037	2.16599	-1.66972	-0.261477	-1.59307	-2.49657	-1.88198	2.58399	-2.1655	-2.40722	-0.761945	-1.66972	-0.347015	-1.75659	0.79856	2.98286	1.67051	2.40897	-0.831035	-0.200078	-1.61859	0.302433	1.6577	0.261949	0.763164	0.830185
RFXANK	-1.17296	0.876661	2.18392	1.99684	1.59307	0.347455	0.200891	1.17897	0.618984	3.44914	2.03246	1.82707	1.75789	1.61928	-0.877477	-0.618822	-0.354174	2.18983	1.31405	1.7123	-0.798145	-0.301862	-0.301862	-2.44413	-3.4423	-2.18712	-1.72067	-1.76895	-1.66039	-1.99727	-2.03229	-1.31319	1.72284	1.56889	-1.66972	-0.261477	-1.59307	-1.82696	-1.71214	1.76702	-1.56836	-2.13483	-0.761945	-1.66972	-0.347015	-1.75659	0.79856	2.3038	1.67051	2.13644	-0.34061	-0.200078	-1.61859	0.302433	1.6577	0.261949	0.763164	0.339991
RFXAP	-1.17296	0.876661	2.18392	1.99684	1.59307	0.347455	0.200891	1.17897	0.618984	3.44914	2.03246	1.82707	1.75789	1.61928	-0.877477	-0.618822	-0.354174	2.18983	1.31405	1.7123	-0.798145	-0.301862	-0.301862	-2.44413	-3.4423	-2.18712	-1.72067	-1.76895	-1.66039	-1.99727	-2.03229	-1.31319	1.72284	1.56889	-1.66972	-0.261477	-1.59307	-1.82696	-1.71214	1.76702	-1.56836	-2.13483	-0.761945	-1.66972	-0.347015	-1.75659	0.79856	2.3038	1.67051	2.13644	-0.34061	-0.200078	-1.61859	0.302433	1.6577	0.261949	0.763164	0.339991
RUNX1	-1.09608	0.266921	-0.944976	0.549955	1.11646	1.0478	0.555317	1.09763	-2.11717	-1.43706	1.6079	1.00649	-0.245194	-0.351255	-0.266783	2.11768	2.7344	-0.563019	0.379845	1.67286	-0.118913	-0.513314	-0.513314	0.945425	1.4387	0.562971	0.507635	2.65313	-0.188639	-0.550084	-1.60729	-0.378606	-0.5072	1.2787	-0.767951	-0.578757	-1.11632	-1.00665	-1.67256	-2.6526	-1.2784	-0.494665	-0.753711	-0.767951	-1.04712	0.245008	0.119258	-1.48709	0.769001	0.497146	1.65958	-0.554463	0.351255	0.51399	0.188969	0.579212	0.754156	-1.6598
RUNX2	-1.45256	0.243329	0.0148748	0.872218	-1.15457	1.31422	-0.299586	1.46012	-0.75729	0.779439	-0.453732	0.564616	1.01909	0.644548	-0.243685	0.757851	1.39306	-0.315845	0.48592	0.540577	1.86693	0.23293	0.23293	-0.0146278	-0.780239	0.315919	0.134149	0.17077	2.31235	-0.871387	0.455294	-0.484732	-0.131731	-0.685996	0.867572	0.576867	1.15605	-0.563619	-0.541008	-0.173239	0.686012	0.737436	0.0326297	0.867572	-1.31315	-1.01666	-1.86557	-0.887197	-0.867934	-0.73239	1.25557	0.301201	-0.643823	-0.23005	-2.31016	-0.576115	-0.0300291	-1.25499
RUNX3	-1.28478	0.347755	-0.891637	-0.518954	-0.848793	-0.174669	-2.27831	1.2854	1.92152	-0.244187	2.53254	0.167656	1.34881	-1.60635	-0.347755	-1.9217	-0.759976	-0.236464	0.398474	-0.994666	-0.155518	1.27806	1.27806	0.891384	0.240033	0.236464	0.687829	0.719003	-0.173378	0.518563	-2.53238	-0.398733	-0.687308	-0.253299	0.31118	-0.936871	0.847331	-0.167434	0.994713	-0.716745	0.252914	0.693743	-0.698683	0.31118	0.174885	-1.34781	0.155376	0.222528	-0.31113	-0.693443	-0.157731	2.27767	1.60654	-1.27884	0.172472	0.937996	0.697817	0.158098
RXRA	-0.570304	1.85769	1.07501	0.379676	1.11026	0.129326	0.0235408	0.568292	-0.108024	1.92996	0.155511	1.16154	-0.216219	0.500166	-1.85769	0.108581	-1.37808	-0.0354874	0.899371	0.0259274	0.0334741	1.99276	1.99276	-1.07448	-1.92754	0.0352818	-0.675558	0.00661676	-1.13053	-0.379403	-0.155557	-0.898305	0.676846	0.00272772	-0.0114077	-0.289687	-1.11053	-1.16196	-0.0255342	-0.00706726	-0.00259393	-0.126904	0.0932024	-0.0114077	-0.1291	0.217156	-0.0330635	-0.171651	0.0111027	0.128132	0.547251	-0.023474	-0.500199	-1.99047	1.13372	0.288494	-0.0930631	-0.546488
SIX2	-2.06755	-0.100095	-2.44375	0.40598	-0.915192	-1.0709	-0.847681	2.07331	0.550573	0.106614	0.837905	0.272769	1.43618	0.309003	0.100252	-0.550078	-1.39721	-2.03025	1.49029	-0.335081	0.596769	-1.39875	-1.39875	2.44415	-0.106431	2.03054	0.531307	1.82033	1.98715	-0.405993	-0.836656	-1.48928	-0.527968	-0.810212	-0.00619673	-1.01602	0.915195	-0.271958	0.335512	-1.81911	0.810567	1.20472	-1.52065	-0.00619673	1.07217	-1.43482	-0.59619	-2.72116	0.00678828	-1.20152	0.645459	0.848692	-0.307688	1.40023	-1.9866	1.01443	1.52217	-0.644821
SIX5	0.426529	-0.828581	-0.503288	-1.09511	-0.711187	-0.884984	-0.675587	-0.425792	0.233686	-0.670993	-0.0597481	-0.911506	0.663112	-0.617941	0.827596	-0.233398	-0.277879	-0.473925	0.460056	-0.796253	-0.0266575	-0.815822	-0.815822	0.502646	0.673172	0.473966	1.19877	0.657489	0.830583	1.09482	0.0600404	-0.458574	-1.19492	-1.17372	0.281854	0.493513	0.712212	0.913716	0.796067	-0.657004	1.172	1.53971	0.0492412	0.281854	0.886416	-0.661944	0.0273965	-0.144615	-0.281177	-1.53616	-0.44317	0.676725	0.617609	0.815901	-0.830055	-0.494677	-0.0473467	0.4433
SMAD1	-0.658867	1.46319	0.250355	-0.0776976	1.51143	0.574589	1.83624	0.659017	0.506513	1.11632	-0.145484	2.83769	1.50495	0.421647	-1.46169	-0.505949	0.84147	-0.0635465	-1.0356	-1.67435	0.951194	0.447586	0.447586	-0.249831	-1.11185	0.0639752	-2.20392	-0.961025	-0.0604627	0.0772858	0.145331	1.03587	2.20606	1.51378	1.65612	0.547445	-1.51179	-2.83717	1.67437	0.96051	-1.51312	1.5577	-1.70697	1.65612	-0.574204	-1.50286	-0.950222	1.40084	-1.65562	-1.55327	0.412535	-1.83512	-0.420068	-0.446846	0.0590217	-0.54698	1.70745	-0.412026
SMAD2	-1.62408	-0.216916	-0.809303	0.50452	-0.195136	0.551944	-1.69423	1.62783	0.310501	-0.788229	1.60202	2.35806	1.34078	0.205892	0.219169	-0.31072	0.40139	-0.560897	0.309875	-0.820729	1.34818	-1.53811	-1.53811	0.809884	0.791547	0.561912	1.73193	0.463238	0.210177	-0.504975	-1.60096	-0.308346	-1.7288	0.702267	0.120097	-1.37875	0.195531	-2.3576	0.821483	-0.463942	-0.702222	0.0688358	-0.548486	0.120097	-0.551479	-1.33918	-1.34703	-0.339397	-0.119096	-0.0655785	-1.64452	1.69489	-0.205554	1.53925	-0.210369	1.37936	0.550394	1.64299
SMAD3	-2.67401	-0.273093	-3.61923	-0.0497926	2.19098	0.245476	-2.22454	2.67592	2.03426	1.42789	2.34988	3.06939	2.68595	3.94292	0.273318	-2.03588	1.33769	-2.77904	1.31695	1.13928	1.33193	-1.34259	-1.34259	3.61919	-1.42663	2.779	2.32395	2.37229	1.06462	0.0500727	-2.34943	-1.31497	-2.32254	1.77178	-0.771627	0.270364	-2.19045	-3.06846	-1.13864	-2.37238	-1.7717	-2.83642	-2.48083	-0.771627	-0.245107	-2.68362	-1.33131	-1.95898	0.773944	2.83818	-1.22648	2.22511	-3.94154	1.34305	-1.06465	-0.270048	2.48125	1.22549
SMAD4	-2.71554	-1.09767	-3.29433	0.181361	0.968625	1.35231	-0.803853	2.71912	2.23125	0.636897	1.82583	3.63122	3.18411	3.65958	1.09785	-2.23326	0.543095	-2.61853	1.97871	0.0998709	2.6872	-0.515969	-0.515969	3.29341	-0.635401	2.61869	3.01011	2.62614	1.87139	-0.181522	-1.82589	-1.97758	-3.00785	1.2639	-0.288276	-0.35196	-0.967882	-3.63046	-0.0990815	-2.62541	-1.26345	-2.20997	-1.20307	-0.288276	-1.35215	-3.18282	-2.68674	-2.20224	0.290174	2.21139	-1.79538	0.804851	-3.65842	0.517255	-1.87135	0.351609	1.20365	1.79526
SMAD5	-1.26899	-1.94501	-2.22491	0.71535	-0.446911	0.93999	-2.45736	1.27505	1.7855	-0.162846	1.62243	1.54479	1.50393	-1.54274	1.94501	-1.78627	0.0083781	-1.91873	0.86152	-0.751377	1.15379	-1.41449	-1.41449	2.22431	0.163452	1.91887	1.49469	-0.654064	0.186739	-0.714718	-1.6214	-0.86079	-1.49539	-1.03966	-0.104649	-1.43792	0.447289	-1.54403	0.750821	0.652064	1.03925	1.68534	-2.12061	-0.104649	-0.939774	-1.5024	-1.15419	-0.791651	0.104351	-1.68237	-1.44284	2.45741	1.54291	1.41449	-0.185581	1.43893	2.1208	1.44231
SMARCC2	-1.39851	-1.91675	-0.00523109	-0.314957	-1.80685	-1.32354	-2.68938	1.40522	1.3749	0.00604651	1.00475	1.5251	0.347918	1.50965	1.919	-1.37524	1.20169	-1.25659	-0.414877	-0.203729	1.17689	-1.67445	-1.67445	0.00508693	-0.0046603	1.25705	1.86283	-1.68237	-0.897469	0.314279	-1.00447	0.415486	-1.86001	-0.567084	1.18159	-0.629827	1.80676	-1.52476	0.20391	1.68164	0.566729	0.927946	-1.71412	1.18159	1.32406	-0.346473	-1.17618	0.0289512	-1.18224	-0.923935	-1.57667	2.68941	-1.50965	1.6744	0.897335	0.629488	1.71508	1.57728
SNAI2	0.781519	-0.267024	0.721002	-1.07044	1.5718	1.34537	-0.263789	-0.788516	0.182005	-0.639867	-0.823984	-1.21145	-0.460891	-2.0353	0.26541	-0.182488	-1.03181	0.10424	-0.705385	-0.907651	-0.807352	-0.189174	-0.189174	-0.720473	0.637415	-0.105313	-0.369493	-1.15877	0.0115143	1.06932	0.821823	0.703703	0.36392	-0.26535	0.253212	0.161832	-1.574	1.20993	0.907525	1.15909	0.266028	-1.08661	-0.991093	0.253212	-1.34709	0.45934	0.805576	0.992311	-0.253378	1.08163	-0.185532	0.262411	2.03395	0.187202	-0.0130193	-0.161547	0.987686	0.184958
SNAPC4	-0.723323	0.67436	-1.21861	0.823603	-0.433261	0.353127	-0.47793	0.730073	0.0495047	-0.562098	1.03396	0.568178	0.601462	-1.24649	-0.674485	-0.049371	-1.7863	-0.967626	1.01729	0.968251	0.681006	-0.565162	-0.565162	1.21844	0.562201	0.967731	2.16012	1.09166	0.342728	-0.824092	-1.03328	-1.01626	-2.15675	0.24894	-0.0845688	0.324065	0.434099	-0.567052	-0.967661	-1.09142	-0.248346	-0.922916	-1.4859	-0.0845688	-0.351675	-0.59955	-0.680113	-1.23717	0.0847321	0.925095	-0.795311	0.479054	1.25069	0.565482	-0.343102	-0.323333	1.48676	0.795227
SOX10	-1.03479	2.25571	-1.22829	3.88275	1.8188	2.95781	-0.509115	1.03419	2.23813	0.155495	4.02929	2.23552	2.92647	1.74623	-2.2541	-2.23851	1.39917	-1.72908	2.0323	1.30027	0.74478	-0.472063	-0.472063	1.22811	-0.154994	1.72889	2.3734	0.691909	-0.730241	-3.88185	-4.02842	-2.03217	-2.37127	-0.605936	-0.779425	-2.27439	-1.81897	-2.23531	-1.29974	-0.692352	0.606428	0.444242	-2.11922	-0.779425	-2.95914	-2.92534	-0.744779	-1.99745	0.780394	-0.44362	-2.81476	0.510007	-1.74564	0.471922	0.736908	2.27549	2.11922	2.81431
SOX11	-1.04522	-1.37044	-2.38199	0.82651	0.153032	1.69547	-1.7055	1.04711	0.0203375	-1.32504	1.8724	1.96765	2.50348	0.6386	1.37035	-0.0207791	0.718804	-2.43542	2.3254	2.20747	2.50305	-0.369516	-0.369516	2.38284	1.32257	2.43543	2.70509	4.4676	1.21984	-0.826842	-1.8715	-2.32508	-2.70207	-0.681638	0.308732	-1.30686	-0.153131	-1.96651	-2.20698	-4.46778	0.682492	-0.160152	-0.887911	0.308732	-1.69384	-2.50101	-2.50218	-2.14081	-0.30913	0.162807	-0.818485	1.70668	-0.63756	0.368821	-1.21917	1.30747	0.88929	0.817426
SOX13	-0.627625	-0.714834	-2.18641	-0.863883	-0.535386	-0.530522	-1.60538	0.630312	1.41796	1.05697	2.22852	1.2766	1.21052	2.4781	0.715069	-1.41778	0.336553	-1.33106	1.06844	0.170367	0.768441	-2.09288	-2.09288	2.18563	-1.05229	1.331	0.590695	1.22821	0.865961	0.863075	-2.22647	-1.06721	-0.587203	-1.49675	0.712258	-1.11569	0.537449	-1.27433	-0.170174	-1.22881	1.49693	0.346312	-0.530171	0.712258	0.531653	-1.20762	-0.767976	-1.09924	-0.712284	-0.343061	-1.42407	1.6072	-2.47676	2.0941	-0.865194	1.11631	0.532275	1.42386
SOX2	-2.84024	-1.03781	-5.31027	0.0789028	-2.85836	1.86167	-4.03735	2.85529	1.86544	-2.26501	3.1931	1.29269	2.70324	-0.429655	1.03891	-1.86514	-0.539946	-2.9755	1.71121	-0.496539	2.74776	-3.78438	-3.78438	5.3101	2.27523	2.9761	4.56835	2.41297	1.82614	-0.0790012	-3.19101	-1.70814	-4.55952	-2.40412	-0.287976	-2.64082	2.86025	-1.29054	0.496579	-2.41524	2.40253	1.4532	-0.729295	-0.287976	-1.85914	-2.69863	-2.74592	-4.41189	0.288783	-1.44649	-3.11873	4.03997	0.432498	3.7859	-1.82088	2.64316	0.735205	3.11814
SOX6	-1.0575	-0.281569	-1.96686	0.970196	-0.762124	1.59014	-1.2632	0.991534	2.60406	0.922332	1.89028	1.90141	2.90993	1.11243	0.281841	-2.60463	-0.155287	-0.592418	0.124427	-1.88506	0.217119	-2.18911	-2.18911	1.96647	-0.912457	0.591797	1.74492	1.19187	0.245917	-0.971037	-1.89012	-0.123718	-1.74198	-2.0724	0.809773	-2.12056	0.762538	-1.90122	1.88489	-1.19293	2.07156	1.57766	-0.787681	0.809773	-1.58837	-2.90818	-0.216839	-1.54237	-0.810286	-1.57314	-1.62895	1.26442	-1.11069	2.1894	-0.24342	2.12181	0.788823	1.62881
SOX9	-1.97387	1.76848	-0.674383	0.0787852	1.81137	0.316313	-1.08586	1.97533	1.50486	0.80144	-0.5622	0.742139	0.871118	-0.433025	-1.76676	-1.50535	1.92896	0.857041	-1.53841	-0.105989	-0.229531	-1.47146	-1.47146	0.674788	-0.795295	-0.856831	-2.02374	0.0424463	0.445782	-0.0786599	0.56238	1.54004	2.02355	3.17233	1.65274	0.384311	-1.80962	-0.741626	0.10553	-0.0437957	-3.17093	-0.568188	-2.37888	1.65274	-0.315874	-0.870465	0.230282	0.499837	-1.65237	0.568903	0.529781	1.08621	0.432658	1.47139	-0.447635	-0.3849	2.37907	-0.530023
SP1	0.240618	1.7727	1.23326	-0.0528952	-0.588313	2.38216	0.896613	-0.234178	0.306301	2.29264	-0.975503	1.02598	0.693015	0.343088	-1.77258	-0.305442	2.7197	0.476671	-0.889701	-0.506307	0.803664	0.667275	0.667275	-1.23335	-2.287	-0.47553	-0.836333	-1.11359	-1.06784	0.052066	0.978604	0.893507	0.843222	2.56896	2.16605	1.30713	0.590448	-1.02162	0.506245	1.11023	-2.56844	-0.620761	0.382457	2.16605	-2.38004	-0.689557	-0.802411	0.946217	-2.16644	0.627363	0.0343857	-0.894423	-0.340098	-0.661608	1.07541	-1.3062	-0.376752	-0.0351778
SP2	-0.0426359	0.75201	-0.262869	1.10394	0.106724	0.851463	-0.913563	0.0449354	0.750451	-0.10982	2.33425	1.63447	1.21666	0.112352	-0.752503	-0.750609	0.00690407	-1.26489	0.674286	1.12169	0.652061	-0.780278	-0.780278	0.262973	0.110994	1.26489	1.60504	-0.147907	0.0346184	-1.10377	-2.33386	-0.67359	-1.60337	-0.465344	-1.25778	-0.949769	-0.10641	-1.63356	-1.12159	0.148269	0.465824	-0.338235	-1.17228	-1.25778	-0.851463	-1.21573	-0.651425	-0.160403	1.25828	0.341199	-0.73035	0.91407	-0.11145	0.78398	-0.0346938	0.950173	1.17298	0.730155
SP3	1.91325	2.94751	-0.561743	0.0180737	2.15398	1.6552	1.9731	-1.91183	0.137913	1.23603	-1.52689	1.44309	-0.939709	1.52646	-2.94741	-0.138053	1.47841	0.565386	-2.66863	-0.263468	-1.55194	1.06767	1.06767	0.56149	-1.23544	-0.564569	-0.420882	-0.363498	-1.68581	-0.0183846	1.52919	2.67052	0.423145	2.32458	-0.0174236	1.2845	-2.15415	-1.44015	0.264092	0.35949	-2.32415	-2.90066	1.31081	-0.0174236	-1.65459	0.940696	1.55258	1.47126	0.0184054	2.90315	1.98492	-1.9719	-1.5257	-1.06325	1.69342	-1.28541	-1.30799	-1.98389
SP4	-0.0110504	0.486484	0.492355	-0.673086	-1.62567	-1.0332	-1.06801	0.0159899	-0.0209973	0.467615	-2.40134	-0.522797	0.969919	-1.80679	-0.488146	0.0205683	-0.37888	1.37826	-2.00771	0.605089	0.899896	-0.400069	-0.400069	-0.492606	-0.46512	-1.37792	0.178601	-2.09927	-0.805854	0.672556	2.4055	2.01052	-0.17434	0.808642	1.55298	-2.13782	1.62748	0.523352	-0.605321	2.09754	-0.808439	0.464604	-1.19407	1.55298	1.03531	-0.967662	-0.899273	1.09869	-1.55345	-0.460418	-0.253634	1.06932	1.80886	0.401438	0.815719	2.13809	1.19498	0.253758
SPI1	-3.59155	2.72657	-0.0123229	1.16341	3.13176	2.19972	-1.67926	3.59983	3.79493	2.92297	2.3925	4.09934	3.6964	2.55395	-2.72387	-3.79487	2.52428	0.0100837	0.675299	2.89024	-0.863381	-3.08638	-3.08638	0.0114989	-2.91795	-0.00900755	0.327647	2.19487	0.390832	-1.16365	-2.39175	-0.673711	-0.324977	2.47937	0.772045	-1.57913	-3.13068	-4.09866	-2.88914	-2.19766	-2.47917	-1.13038	-2.3088	0.772045	-2.19843	-3.69492	0.864111	-1.30355	-0.772421	1.13369	-1.66245	1.68027	-2.55322	3.08823	-0.387856	1.57996	2.31061	1.66265
SPIB	-1.9651	-2.1787	-0.417218	-0.720583	-0.794362	-1.57447	-2.68381	1.96836	0.657863	1.38404	1.34816	1.0685	2.21211	-0.229062	2.17966	-0.658062	0.186693	0.160244	2.26382	0.20607	0.746324	-0.260061	-0.260061	0.417136	-1.37554	-0.160595	0.481993	0.728808	-0.299441	0.721062	-1.3477	-2.26214	-0.479414	-0.493794	-0.903393	-0.534018	0.795224	-1.06959	-0.205598	-0.728351	0.493662	-0.393923	-1.56617	-0.903393	1.57667	-2.20967	-0.745436	-1.26068	0.905015	0.397453	-1.00124	2.68781	0.230005	0.257986	0.299781	0.534364	1.56823	1.00139
SREBF1	2.89656	1.57115	0.369923	0.781619	0.740834	1.13904	3.36151	-2.89612	-1.69348	-1.86943	-1.35391	-0.587703	-1.60269	-1.10178	-1.56857	1.69403	2.23481	0.467468	-0.386799	2.2331	-0.915719	0.275418	0.275418	-0.369639	1.87127	-0.467691	1.32259	0.312555	1.21144	-0.782578	1.35508	0.388208	-1.32061	2.28578	-0.635767	0.871922	-0.741015	0.589968	-2.23326	-0.312515	-2.28522	-4.03272	1.52038	-0.635767	-1.13848	1.60344	0.91598	0.407611	0.637443	4.03404	0.4197	-3.36136	1.1027	-0.270261	-1.21158	-0.871625	-1.51659	-0.418742
SREBF2	1.23451	0.46982	2.50388	2.00856	2.58653	-1.34161	1.25214	-1.2372	-0.31269	0.31947	-1.19804	0.199831	-0.224863	0.140964	-0.470249	0.312846	0.530405	1.6218	-1.35634	1.56424	-1.20648	0.0691169	0.0691169	-2.50461	-0.3187	-1.62087	0.579522	-0.663157	-0.679835	-2.00902	1.19902	1.35717	-0.577071	2.31029	0.918921	1.4806	-2.58538	-0.199192	-1.56437	0.6633	-2.31018	-4.19767	-0.0317818	0.918921	1.34219	0.225988	1.20671	1.81073	-0.918893	4.19792	1.88855	-1.25212	-0.140416	-0.0652568	0.679161	-1.48035	0.0333705	-1.8875
SRF	-2.68586	0.704791	-0.549816	1.14468	1.37079	2.47889	-1.38347	2.6884	-0.922307	0.174043	-0.686554	1.07962	2.83779	1.56386	-0.705589	0.921663	-0.521275	-0.549273	0.657371	3.22703	0.326165	-0.574621	-0.574621	0.550115	-0.172832	0.549076	0.811788	3.5886	0.392575	-1.14425	0.686716	-0.657634	-0.810001	3.69863	1.32741	-1.4402	-1.36899	-1.07341	-3.22692	-3.58837	-3.69846	-1.72489	-0.613582	1.32741	-2.48045	-2.83696	-0.325428	-1.87808	-1.3281	1.72561	-0.163837	1.38392	-1.56286	0.573766	-0.393892	1.4402	0.614167	0.163659
SSRP1	2.03185	2.12147	0.89685	-0.875225	0.675021	2.51431	3.12842	-2.02968	0.519631	2.26951	-0.0462552	-0.0206936	-1.15943	0.500905	-2.12263	-0.520168	2.1105	0.792129	-2.08532	1.27028	-0.533441	1.69745	1.69745	-0.896741	-2.26464	-0.790489	-1.7309	0.441997	0.0560445	0.875217	0.0491522	2.08672	1.73323	2.18327	-0.921508	1.42646	-0.673648	0.0207534	-1.27	-0.442497	-2.18373	1.32615	2.53865	-0.921508	-2.51405	1.16217	0.533589	4.29225	0.922359	-1.32196	0.111196	-3.12737	-0.500129	-1.69542	-0.0547411	-1.42817	-2.53613	-0.111172
STAT1	-7.69649	5.64086	-5.25284	8.85663	9.61678	5.89681	-4.79778	7.70491	7.42558	5.39825	8.21688	9.14405	7.06553	3.39363	-5.63984	-7.42321	-2.36034	-5.29674	5.15015	5.20435	-2.95383	-6.23392	-6.23392	5.25284	-5.38499	5.29756	6.57197	7.44938	0.141778	-8.85607	-8.21333	-5.14731	-6.56464	2.25029	-6.43576	-8.26334	-9.61533	-9.13774	-5.20371	-7.44981	-2.24997	-6.66522	-8.04669	-6.43576	-5.89471	-7.06032	2.95516	-6.78664	6.43924	6.66969	-5.83677	4.80219	-3.39087	6.24126	-0.131784	8.26679	8.05404	5.83581
STAT2	-10.6879	9.71321	-8.54333	10.8661	9.08661	7.02253	-11.1965	10.6943	11.0425	8.77814	12.0251	10.9073	10.0905	5.04466	-9.71131	-11.0401	0.192214	-11.0079	4.25905	4.86054	-8.29469	-10.4929	-10.4929	8.54187	-8.75566	11.0071	10.9926	10.4607	-4.6534	-10.866	-12.0252	-4.25826	-10.9915	0.283151	-12.3355	-11.6888	-9.08367	-10.902	-4.86045	-10.4586	-0.283162	-8.36585	-10.9883	-12.3355	-7.02279	-10.0837	8.29462	-10.3086	12.339	8.36633	-8.68917	11.2062	-5.04427	10.5034	4.70094	11.6888	10.9934	8.68917
STAT3	-3.82796	3.88663	-2.01959	4.02524	4.01318	3.98712	-2.28186	3.83	2.82157	2.30929	2.48926	4.61733	3.11169	1.02658	-3.8854	-2.82162	1.81519	-3.32014	0.384097	4.03243	-1.59385	-3.29389	-3.29389	2.01942	-2.31033	3.31933	2.89488	3.2837	-1.47742	-4.02584	-2.48584	-0.381815	-2.89395	2.69517	-0.517334	-3.49286	-4.01127	-4.61672	-4.03208	-3.28457	-2.69492	-4.17634	-4.27857	-0.517334	-3.98708	-3.1106	1.59409	-2.28319	0.518499	4.17928	-3.04757	2.28303	-1.02578	3.29583	1.49006	3.49423	4.2801	3.04763
STAT4	-1.29303	1.45403	-1.29334	0.416311	2.39878	0.915528	0.36801	1.29135	2.37927	0.189319	1.76877	1.43959	1.72415	1.85644	-1.45382	-2.37994	-0.174283	-1.1038	0.958285	-0.438847	-1.32405	-1.42964	-1.42964	1.29295	-0.190293	1.10364	2.0895	3.02863	-0.820305	-0.417145	-1.76809	-0.957331	-2.08787	1.37594	-1.44811	-0.694787	-2.39884	-1.43944	0.438847	-3.02832	-1.37544	-1.16359	-0.351295	-1.44811	-0.91571	-1.72322	1.32443	-1.62438	1.44827	1.16487	-0.833966	-0.367662	-1.85592	1.43015	0.819919	0.695027	0.351541	0.833272
STAT5A	-1.92458	3.01848	-0.831892	1.57042	0.615556	1.72889	0.187127	1.92733	2.27496	1.13625	1.2231	1.23784	2.50029	1.25518	-3.01923	-2.27556	0.949408	-1.57427	-0.732157	0.175165	-2.59058	-2.03808	-2.03808	0.832336	-1.13197	1.5729	0.98189	1.28401	0.0337928	-1.57051	-1.22127	0.73273	-0.981266	-0.155695	-1.02128	-1.98645	-0.614553	-1.23732	-0.174984	-1.28524	0.154455	0.274456	-1.01516	-1.02128	-1.72854	-2.4988	2.59062	-1.14273	1.02269	-0.272597	-0.35023	-0.186633	-1.25458	2.03804	-0.0203194	1.98833	1.01574	0.350197
STAT5B	-1.60414	1.87951	0.135065	0.303567	-0.0087175	1.1696	-0.357073	1.60638	2.003	1.13625	-0.336125	0.802166	2.5943	0.193229	-1.8799	-2.00376	1.9426	-0.205769	-1.11941	0.918665	-1.60352	-1.08628	-1.08628	-0.13491	-1.13197	0.204126	-0.1786	-0.0508808	-0.630169	-0.303911	0.338497	1.11995	0.17923	0.732459	0.145646	0.00984539	0.00910695	-0.801864	-0.91845	0.0492148	-0.732809	-0.69971	-1.72125	0.145646	-1.16933	-2.59244	1.60341	0.234333	-0.144469	0.70034	-0.373655	0.357674	-0.192516	1.08628	0.646174	-0.00725771	1.72192	0.373611
STAT6	-3.20395	3.34954	-1.54319	2.44041	2.79052	2.51315	-0.899493	3.2043	1.45789	0.760651	0.971486	1.97912	3.55235	1.05362	-3.34954	-1.45757	1.98373	-4.06345	1.03431	1.97971	-1.95876	-2.47249	-2.47249	1.5436	-0.760676	4.06345	2.53103	3.19295	0.879155	-2.43994	-0.971338	-1.03449	-2.52994	1.65757	-1.6127	-3.76502	-2.78969	-1.97892	-1.97971	-3.1929	-1.65722	-1.37817	-1.23429	-1.6127	-2.51261	-3.55235	1.95886	-2.14096	1.61335	1.37929	-1.94189	0.900165	-1.05309	2.47373	-0.880858	3.76502	1.23516	1.94189
T	0.254767	0.0508589	-1.76375	0.724841	0.996866	-0.32839	-0.438469	-0.252424	0.834947	0.169386	0.859408	-0.7535	0.648821	-0.290667	-0.0513047	-0.835352	-0.468578	-2.00458	1.77055	0.778568	0.182542	-0.789218	-0.789218	1.76419	-0.169032	2.00418	1.82192	2.40148	0.554838	-0.724558	-0.858484	-1.76972	-1.81943	0.4755	-2.0736	-0.802886	-0.996904	0.754028	-0.778502	-2.40098	-0.474786	-1.12457	-1.51966	-2.0736	0.329311	-0.64613	-0.182028	-2.45247	2.07461	1.1264	-1.12688	0.439026	0.29205	0.790128	-0.556157	0.802818	1.52095	1.12686
TAF1	-4.1022	1.13302	-4.97749	1.84369	0.0589624	3.04262	-3.97697	4.11209	2.62243	0.241647	3.76415	4.47452	5.12545	2.51993	-1.13317	-2.62247	2.34308	-4.7851	2.62117	1.86181	2.62442	-1.98824	-1.98824	4.97612	-0.234153	4.78579	3.52115	4.16752	3.3976	-1.84341	-3.76266	-2.61928	-3.51826	0.783186	-0.142092	-3.69248	-0.0583468	-4.47244	-1.86142	-4.16746	-0.782165	1.75241	-3.70364	-0.142092	-3.04228	-5.12166	-2.62316	-3.38387	0.143139	-1.7483	-2.66276	3.97809	-2.51785	1.99178	-3.39667	3.69287	3.70738	2.66204
TAL1	0.799411	-2.07832	0.220916	-2.15565	-2.65991	-1.82756	-2.21146	-0.797386	-1.34602	-0.759659	-1.51017	-2.1819	-1.99989	-1.06708	2.08076	1.34675	0.940102	0.106889	-0.592393	-0.272706	0.313523	1.90449	1.90449	-0.220494	0.760627	-0.106551	-0.325612	0.659982	-0.0758438	2.15482	1.50955	0.593619	0.328495	1.31894	2.6396	1.83447	2.6611	2.1826	0.272053	-0.660441	-1.31792	1.02809	0.678123	2.6396	1.82867	2.00029	-0.313785	0.199708	-2.64099	-1.02575	0.578341	2.21161	1.06774	-1.90225	0.076599	-1.83606	-0.676074	-0.577524
TBP	-2.97768	1.67396	-0.799721	1.1467	2.72334	0.555328	-0.593276	3.18863	1.47132	2.41753	-0.558368	1.47781	1.73833	2.85169	-1.904	-1.49267	1.03244	-0.780734	-0.88957	0.4738	0.695812	-2.00263	-2.00263	0.818772	-2.75068	0.634569	0.591548	3.56782	0.796052	-1.09205	0.566628	0.991422	-0.526477	2.30135	0.95424	0.318585	-2.49949	-1.47608	-0.5329	-3.68681	-2.21827	0.239476	-1.018	0.95424	-0.345853	-1.65351	-0.61132	-2.34356	-1.03077	-0.150213	-1.38652	1.06309	-3.09455	1.6762	-1.06289	0.0583216	1.25822	1.08387
TBX21	-2.62432	0.112273	-1.35742	0.266776	0.236347	-0.403325	-2.2182	2.63398	1.69292	-1.02908	1.48922	0.502062	1.74372	-1.35861	-0.111386	-1.69311	-0.348624	-0.913087	0.162679	-0.454908	0.216777	-1.88071	-1.88071	1.35764	1.03316	0.913836	2.19098	1.1006	0.264998	-0.26641	-1.48717	-0.160827	-2.18525	-0.672879	0.617292	-1.98924	-0.235858	-0.49921	0.455274	-1.1005	0.673398	-0.812589	-2.52683	0.617292	0.404476	-1.74137	-0.215717	-1.82229	-0.61618	0.817161	-1.64673	2.22011	1.35937	1.88182	-0.264193	1.99006	2.52949	1.64689
TCF12	-1.86521	-0.240242	-0.62042	0.840379	-0.912147	1.43946	-3.26601	1.86825	1.27695	-0.262366	1.35662	0.796646	1.99797	-1.21797	0.240818	-1.27722	0.521303	-2.78591	0.893849	0.192992	2.68649	-0.919773	-0.919773	0.619906	0.264532	2.78711	1.4142	0.984091	-0.446397	-0.84003	-1.3553	-0.891897	-1.40786	-1.37163	1.38838	-3.05251	0.913264	-0.794024	-0.192969	-0.985462	1.3704	1.55186	-0.923457	1.38838	-1.43811	-1.9942	-2.6854	-2.73168	-1.38786	-1.54548	-4.46418	3.26726	1.21982	0.922307	0.45052	3.05277	0.927105	4.46362
TCF25	1.67081	0.99004	1.01361	-1.10424	0.966987	2.6309	0.126928	-1.67797	-0.0836786	0.340314	1.04678	-1.23947	0.130526	0.269416	-0.989333	0.0834498	0.293381	-0.161751	1.4591	0.282287	1.52999	0.771529	0.771529	-1.01389	-0.341417	0.161111	-0.500617	-1.45495	-0.97497	1.10387	-1.04727	-1.46039	0.495727	-0.945375	-2.4816	-2.82726	-0.967882	1.23895	-0.282705	1.4554	0.943779	0.181307	1.00152	-2.4816	-2.63239	-0.132473	-1.53033	-0.422885	2.48131	-0.184011	-0.560663	-0.128449	-0.270993	-0.77172	0.974699	2.82687	-1.00254	0.559502
TCF3	-0.624159	-0.671643	-0.411645	-1.17243	-0.667263	-0.18625	-0.787998	0.624311	0.369929	0.336243	1.45229	0.348148	0.52078	-0.648173	0.67124	-0.373407	1.52005	0.287147	-0.43983	-0.180213	-0.654009	0.666532	0.666532	0.411903	-0.336046	-0.287313	-0.98574	0.34856	-1.20438	1.17335	-1.45155	0.439906	0.988869	0.544139	0.494235	1.54304	0.668059	-0.351006	0.179868	-0.349184	-0.543425	0.35919	-0.682055	0.494235	0.186697	-0.522971	0.654427	0.185285	-0.49483	-0.35719	1.17481	0.788244	0.648359	-0.66593	1.20345	-1.54313	0.682371	-1.17416
TCF4	-0.457113	-0.999771	-1.07477	-1.16385	-3.37226	-0.576169	-2.52042	0.464979	0.948245	0.456624	0.531984	-2.00923	0.914267	-0.36678	1.00073	-0.948628	1.19728	-0.627829	-0.326613	-3.19182	2.28762	-1.40028	-1.40028	1.07378	-0.453766	0.628735	0.779339	-1.00934	0.651181	1.16505	-0.530016	0.328522	-0.774623	-2.93779	2.88379	1.06046	3.37366	2.01362	3.1907	1.00519	2.93673	2.38384	0.717621	2.88379	0.577021	-0.912124	-2.28664	-0.329019	-2.88561	-2.37929	-2.84493	2.52213	0.367708	1.40257	-0.640603	-1.06084	-0.714896	2.84385
TCF7	-1.60523	-1.05784	-1.68257	0.45969	-0.512364	0.917634	-1.77869	1.60798	0.243329	0.419159	1.35927	2.37896	2.03594	1.43346	1.05888	-0.242449	0.0462201	0.538111	-0.39473	0.346773	1.81406	-1.7362	-1.7362	1.68351	-0.41671	-0.537543	1.99307	1.07429	1.39112	-0.459865	-1.35777	0.396966	-1.9893	-0.331504	1.33554	-2.02253	0.513128	-2.3784	-0.346728	-1.07391	0.331518	-0.285785	-0.760367	1.33554	-0.916745	-2.03423	-1.81331	-0.755826	-1.33679	0.288922	-1.36601	1.78072	-1.43231	1.73778	-1.38435	2.02348	0.761736	1.36525
TCF7L2	-0.598919	-0.429805	1.79767	0.398449	0.659128	-0.0456317	0.34901	0.602129	0.171425	0.52546	-0.0241617	-0.0844052	0.440618	1.77832	0.428998	-0.171063	1.48032	1.19394	-1.53648	0.278893	0.045146	1.74659	1.74659	-1.79823	-0.520561	-1.19253	-1.62804	-0.538804	-1.73452	-0.398442	0.0256448	1.53847	1.63088	2.24836	0.943846	0.138918	-0.658624	0.0851331	-0.27836	0.537735	-2.24748	-0.539434	-1.33094	0.943846	0.0459798	-0.439744	-0.0453116	2.25851	-0.943847	0.542783	-0.09817	-0.347776	-1.77736	-1.7446	1.7507	-0.138518	1.33126	0.0978401
TEAD1	-0.881524	-1.89984	-1.84379	-1.27981	-3.29966	-0.113531	-2.74702	0.887777	1.57071	-0.416057	0.777217	1.46064	2.15036	-0.799999	1.90135	-1.57119	0.328009	-2.79807	-0.991683	-0.2615	3.54567	-1.04704	-1.04704	1.84317	0.420522	2.79873	2.90286	2.05126	3.05896	1.27962	-0.774986	0.994725	-2.89676	-1.39395	2.43099	-0.227085	3.30153	-1.45846	0.261211	-2.05254	1.39184	0.931986	-0.429402	2.43099	0.11571	-2.14635	-3.54461	-2.95135	-2.32238	-0.925872	-3.13794	2.74872	0.801858	1.04892	-3.05908	0.227294	0.434269	3.13738
TEAD2	-0.633579	-1.14796	-1.59446	-1.466	-0.379192	-2.47191	-0.723377	0.634908	-1.19183	-2.48325	-2.3811	-1.74716	-1.43232	-1.46325	1.1514	1.19309	-1.73005	-0.131071	0.81003	0.589703	0.998026	-0.852962	-0.852962	1.59456	2.48686	0.131995	0.885627	-1.39867	0.91942	1.46661	2.38262	-0.808745	-0.882972	0.347817	0.517465	1.14388	0.379603	1.74887	-0.589075	1.39547	-0.347821	-1.34111	1.08891	0.517465	2.4739	1.43338	-0.997061	0.134489	-0.517203	1.34397	0.845967	0.724942	1.46367	0.854388	-0.919234	-1.14422	-1.08656	-0.845912
TEAD4	-2.4068	0.364731	-1.43171	2.11125	0.828497	2.30493	-1.05816	2.41194	1.62961	0.303295	0.689377	1.57424	1.95748	0.404823	-0.36109	-1.62912	0.555284	-3.15829	1.51778	1.90696	2.74259	-1.21757	-1.21757	1.43092	-0.291195	3.1589	1.81557	2.13855	1.8585	-2.11028	-0.688351	-1.5158	-1.81108	2.05574	1.66718	-1.86135	-0.828541	-1.57335	-1.90594	-2.13969	-2.05542	-0.410952	-1.62736	1.66718	-2.30293	-1.95521	-2.7411	-1.71532	-1.66756	0.414664	-2.31009	1.06012	-0.40348	1.22176	-1.85751	1.86061	1.63078	2.31037
TFAP2A	-1.23532	-1.27545	0.745126	0.0811028	0.83049	-0.428001	-0.321705	1.24191	0.988838	1.51444	-1.87149	2.58889	0.674664	0.852382	1.27489	-0.989214	1.56453	0.842351	-0.726045	2.29693	1.73397	0.913863	0.913863	-0.745975	-1.51102	-0.840988	-2.0837	-0.539102	-2.35438	-0.0806967	1.87352	0.728537	2.08526	3.12891	2.03877	0.0804574	-0.829824	-2.58678	-2.29684	0.535866	-3.12806	-2.59878	1.01539	2.03877	0.429151	-0.673182	-1.73316	0.198056	-2.03891	2.60193	0.70179	0.322517	-0.851686	-0.912582	2.35898	-0.079362	-1.0111	-0.700607
TFAP2C	1.09831	-1.53117	-0.49799	0.202336	0.365425	-0.875903	2.24963	-1.09897	0.729004	-0.888889	-1.88243	-0.927918	0.935465	-1.08993	1.53117	-0.730082	1.81543	-0.656013	0.856626	1.42191	0.801047	1.15259	1.15259	0.498665	0.888889	0.657117	1.40139	1.02562	0.81612	-0.202054	1.8827	-0.8557	-1.39912	0.547821	1.44371	0.340506	-0.365251	0.929053	-1.42179	-1.02655	-0.547354	-1.83676	0.0303929	1.44371	0.875893	-0.934074	-0.800659	-0.928969	-1.44411	1.83754	0.160588	-2.24861	1.09026	-1.14953	-0.815233	-0.339454	-0.0283267	-0.160101
TFAP4	-2.08792	0.246162	-1.42344	1.55015	-0.58387	0.715896	-2.83139	2.09071	1.49563	-0.279659	2.73946	2.212	2.21437	0.69693	-0.245467	-1.49573	-0.458348	-1.14796	-0.230106	0.486134	1.96326	-1.10238	-1.10238	1.42214	0.281232	1.14845	2.32843	-0.789285	2.45696	-1.54987	-2.73796	0.231677	-2.32424	0.379692	-0.129792	-1.11302	0.585	-2.21051	-0.48604	0.786868	-0.379569	0.576545	-0.645435	-0.129792	-0.716467	-2.21208	-1.96278	-1.73997	0.129188	-0.570461	-0.620871	2.83235	-0.696247	1.10646	-2.45548	1.1129	0.647988	0.621555
TFDP1	-0.806131	0.41641	1.63004	0.657212	-4.79929	0.039111	-0.612002	0.811565	1.08638	1.12135	0.749684	-1.15775	1.19995	0.253848	-0.41661	-1.08652	-0.00350187	-0.133553	0.949824	-5.10706	0.892951	-2.6714	-2.6714	-1.62974	-1.1203	0.133339	-1.11558	-1.61916	-1.94709	-0.655942	-0.748396	-0.94862	1.11752	-2.64023	1.28685	0.349499	4.8016	1.15884	5.1062	1.61764	2.64034	2.37075	0.26171	1.28685	-0.0381334	-1.19809	-0.892107	0.562859	-1.28849	-2.36818	-2.95588	0.612002	-0.25348	2.6714	1.94598	-0.349226	-0.260956	2.95452
TGIF2	-0.903132	0.824307	1.95468	-0.381767	0.218551	-1.31249	-0.342773	0.898343	-0.781051	-0.857378	0.877369	-1.14213	0.792172	-1.35311	-0.825214	0.780356	0.290383	-1.21592	-0.330811	-1.09785	-1.02739	-0.546987	-0.546987	-1.95403	0.856322	1.21448	-0.240209	0.0916561	-2.351	0.381302	-0.879326	0.329433	0.237894	-1.65612	0.357977	-1.10605	-0.220479	1.1411	1.09779	-0.0911293	1.65527	0.323513	-1.62247	0.357977	1.31122	-0.792674	1.0278	0.313694	-0.358392	-0.326053	-0.0647819	0.341952	1.35235	0.541171	2.35073	1.1048	1.6191	0.0640076
THAP1	0.382749	-1.8072	-0.821766	-1.61548	-1.50435	-2.48119	-1.39371	-0.380755	-1.42353	-1.43119	-0.272637	-1.25625	0.301006	-0.450854	1.80853	1.42403	0.983083	-0.992873	-1.20936	-0.297212	0.0557699	-2.08602	-2.08602	0.821432	1.43902	0.992499	1.33025	0.869629	3.05564	1.61602	0.273774	1.21044	-1.32422	-0.374951	0.572455	0.583488	1.50572	1.25776	0.297233	-0.870653	0.37475	-0.170437	1.1981	0.572455	2.4825	-0.29962	-0.0550195	-1.10165	-0.571406	0.175068	-0.792826	1.39521	0.45264	2.08611	-3.05521	-0.582407	-1.19453	0.792846
THAP11	-0.821367	-0.49662	-2.2175	1.82239	1.79131	-0.0143958	1.39789	0.792042	-0.403209	-1.33144	1.79321	1.14435	0.520478	0.701353	0.542821	0.421795	2.05743	-1.1318	3.18864	3.26543	-0.00534522	0.979991	0.979991	2.20725	1.40213	1.16616	3.10918	2.72092	1.72875	-1.79388	-1.75367	-3.28316	-3.10091	0.0216957	-4.04772	-0.632075	-1.98095	-1.2439	-3.40864	-2.58164	0.181163	-2.4293	-1.80602	-4.04772	-0.00170813	-0.605528	-0.109942	-1.91446	4.02727	2.66474	1.28921	-1.49714	-0.658801	-0.882421	-1.77088	0.493447	1.67353	-1.42282
TP53	-1.25156	1.51721	-1.17246	2.80659	2.6842	0.772384	0.394759	1.25386	0.348329	0.207574	0.0934658	3.50544	0.428855	0.941401	-1.51651	-0.346351	0.116966	-4.01684	1.06743	4.32469	-1.71767	0.248101	0.248101	1.17295	-0.201819	4.01656	2.48469	2.70724	0.567018	-2.80924	-0.0924245	-1.06624	-2.48029	2.79398	-2.01489	-0.804736	-2.68284	-3.49914	-4.32414	-2.7067	-2.79342	-4.09904	-0.484089	-2.01489	-0.771948	-0.426062	1.71816	-2.16606	2.01623	4.24833	0.333601	-0.391676	-0.93893	-0.242698	-0.561286	0.807235	0.488987	-0.331162
TP63	2.14544	0.226583	0.37384	-1.12478	-1.36149	1.52515	0.900204	-2.14708	-2.42731	-0.645479	-2.05513	-0.216341	-2.41017	-0.758429	-0.226986	2.42765	1.00404	0.00137699	0.0372471	-0.567623	0.807824	1.22408	1.22408	-0.374286	0.646895	-0.00183943	0.1218	-0.0582373	-1.41041	1.12388	2.05656	-0.0366671	-0.119964	0.512603	0.737209	0.727714	1.36278	0.218444	0.567696	0.0570203	-0.511992	0.924136	0.165195	0.737209	-1.52401	2.41074	-0.807549	1.27257	-0.737146	-0.919516	-0.170887	-0.899691	0.75958	-1.22152	1.40923	-0.725758	-0.165046	0.170773
TP73	0.410426	-0.278728	-0.767853	1.17305	-0.26714	-1.1407	0.719322	-0.409622	-0.454393	0.615504	0.286506	1.37305	0.485158	-0.511973	0.279008	0.457045	0.480429	-1.81452	-0.580639	1.40565	-0.169445	-0.81119	-0.81119	0.767733	-0.615007	1.81483	0.775304	1.78657	0.491322	-1.17435	-0.284114	0.582705	-0.771971	2.11495	0.168068	0.305014	0.269635	-1.367	-1.40588	-1.7843	-2.1146	-0.73513	0.347051	0.168068	1.14217	-0.479752	0.16998	-0.219791	-0.00631044	0.737762	0.409966	-0.717856	0.512817	0.812405	-0.49117	-0.304179	-0.34496	-0.410846
TWIST1	-1.43593	1.27683	0.407432	1.29688	0.330296	-0.352664	-0.0992941	1.4351	2.42328	2.52457	-0.531357	1.97265	2.06236	0.922374	-1.27667	-2.42358	0.244646	0.786749	0.202906	0.910684	-0.986156	-0.887478	-0.887478	-0.406827	-2.51958	-0.787053	-1.70987	-0.878209	-0.669575	-1.2974	0.531757	-0.201788	1.7102	1.7652	0.850784	-0.685702	-0.330013	-1.9725	-0.911245	0.876827	-1.76484	-1.66177	-0.289911	0.850784	0.353892	-2.06164	0.98571	1.1562	-0.850704	1.66257	0.981044	0.0996358	-0.920464	0.888697	0.669682	0.68508	0.289468	-0.980577
UBTF	-2.0486	-1.62019	-1.37323	-0.601752	-0.961399	-2.0717	-3.0902	2.05208	1.15315	0.701807	2.51693	1.51557	2.77517	1.53569	1.62019	-1.15299	1.04187	-1.74303	1.54474	1.05625	1.59454	-0.620593	-0.620593	1.37334	-0.70164	1.7432	0.74468	0.87257	-0.800206	0.6011	-2.51643	-1.54374	-0.742296	0.102831	0.740906	-2.50266	0.961962	-1.5146	-1.05587	-0.873232	-0.10223	0.0114228	1.15361	0.740906	2.07215	-2.77346	-1.59378	-1.76027	-0.741087	-0.00929363	-0.959249	3.0908	-1.5337	0.620677	0.800732	2.50294	-1.15072	0.959717
USF1	0.277045	0.70383	1.252	0.644078	0.190882	-1.21653	-0.101039	-0.275606	2.34553	1.64109	-0.892178	0.132952	1.13341	1.02149	-0.699262	-2.3432	1.87524	0.843423	-2.51916	0.114548	-1.82252	0.957345	0.957345	-1.25217	-1.63914	-0.842478	-2.05486	-0.509819	-0.289929	-0.644157	0.895685	2.52118	2.05519	1.44293	1.17713	0.493846	-0.188875	-0.128869	-0.114161	0.50791	-1.44319	-1.36755	1.5095	1.17713	1.21702	-1.1318	1.82276	2.3895	-1.17784	1.36934	-0.730482	0.101865	-1.01964	-0.953	0.289282	-0.493785	-1.50304	0.730377
USF2	1.28697	1.78832	1.23769	2.70026	0.718019	0.511185	0.0465197	-1.28428	-0.495293	-1.26033	-0.38435	-0.377198	0.166408	0.464618	-1.78546	0.49576	1.4245	0.377828	-0.323292	1.2073	-1.29495	1.31384	1.31384	-1.23748	1.26234	-0.376469	-1.00322	-1.73611	1.87702	-2.69971	0.38682	0.324896	1.0058	0.859431	-0.389276	0.346053	-0.716924	0.379239	-1.20705	1.7346	-0.859555	-1.6162	0.960477	-0.389276	-0.51072	-0.165537	1.29558	1.17831	0.389316	1.6181	0.139786	-0.0453162	-0.462358	-1.30874	-1.87761	-0.346482	-0.955942	-0.139888
VDR	-2.89153	-2.30554	-0.996999	0.51909	-2.64112	-1.5533	-0.910255	2.89694	1.87166	-0.435086	1.56359	1.76878	0.920681	0.461425	2.30554	-1.87113	1.00219	-0.131165	0.324305	-2.61748	-0.626425	-1.45584	-1.45584	0.996589	0.435182	0.131425	-0.906363	-0.240486	0.160813	-0.518271	-1.56285	-0.323454	0.908642	-2.40649	-1.20345	-2.79909	2.64148	-1.76891	2.61801	0.240833	2.40717	1.02896	-1.28675	-1.20345	1.55407	-0.921079	0.627133	-1.95847	1.20396	-1.02796	-0.684116	0.91083	-0.461425	1.45571	-0.161457	2.7986	1.28742	0.684222
WT1	-0.25556	0.846972	0.019838	2.43148	1.75049	1.46659	0.0232762	0.255847	-1.96907	-0.955354	0.929164	1.80969	0.378834	0.405367	-0.84744	1.97015	-0.488066	-1.01481	1.87027	0.579296	-0.230222	0.24974	0.24974	-0.0186379	0.956348	1.01346	-0.167017	-0.0309904	0.580408	-2.43171	-0.928918	-1.87102	0.165827	0.0844423	-1.40788	-0.972396	-1.74877	-1.81044	-0.579585	0.0310173	-0.0849786	-0.952201	-0.862441	-1.40788	-1.46584	-0.378513	0.229838	0.253539	1.40846	0.952922	-1.00551	-0.023035	-0.406012	-0.250655	-0.5808	0.972231	0.8616	1.00393
XBP1	0.533325	0.394046	0.953309	1.41145	-0.737151	-0.753843	0.552059	-0.531452	-1.98101	-0.0967511	-0.980919	-1.00569	-1.08791	-1.48262	-0.393784	1.98205	-0.132971	0.204897	-0.804477	-0.213595	-0.601046	-0.109131	-0.109131	-0.953273	0.105309	-0.205113	-0.567947	-0.101784	0.212911	-1.41085	0.983741	0.805246	0.568612	-1.34452	-1.24831	-0.636919	0.737606	1.00875	0.213416	0.0999331	1.34371	0.857419	-0.56738	-1.24831	0.754937	1.08784	0.601238	0.00748566	1.2494	-0.853276	0.658312	-0.551611	1.48262	0.108707	-0.212973	0.637334	0.5689	-0.658295
YY1	1.85283	-0.415729	0.092757	0.168567	0.680151	1.09445	0.877338	-1.85301	-0.124684	-0.842215	0.709309	-0.619507	-0.513568	-1.41423	0.417123	0.124177	0.570351	0.422097	1.23277	1.39459	0.608398	-1.42654	-1.42654	-0.0931756	0.839246	-0.422037	-0.364671	2.28878	-0.417618	-0.168647	-0.710027	-1.23193	0.365569	0.693605	0.113608	0.629179	-0.680437	0.62047	-1.3948	-2.29057	-0.693727	0.857844	-0.24087	0.113608	-1.09446	0.514664	-0.608192	0.272337	-0.114268	-0.855456	-1.08214	-0.877516	1.41462	1.42619	0.417268	-0.628531	0.240228	1.08162
ZBED1	-0.883952	-0.142998	-0.505914	0.998431	-0.578606	-0.587117	0.0765269	0.889875	1.29504	-0.652772	1.59824	0.128925	1.61857	1.14301	0.14221	-1.29488	1.13459	-0.156489	1.4306	-0.0206715	1.97265	-1.63981	-1.63981	0.505247	0.653227	0.15627	-0.248492	1.36436	2.04543	-0.998025	-1.59753	-1.43007	0.250067	1.92286	0.135248	1.30472	0.578917	-0.128306	0.0213358	-1.36447	-1.92251	-1.46819	-0.516454	0.135248	0.587911	-1.61661	-1.97191	0.444313	-0.135794	1.47075	-1.7764	-0.0759675	-1.14197	1.64003	-2.04459	-1.30429	0.517455	1.77542
ZBTB11	-1.51098	1.52527	0.0152897	0.904143	0.228853	1.55115	-1.17236	1.51552	1.34295	-0.359711	1.24106	2.67837	3.06976	0.446484	-1.52685	-1.34385	0.857467	-2.0938	-0.606229	-0.0510872	1.1917	-1.725	-1.725	-0.0159219	0.360386	2.094	2.09799	1.72641	-1.00641	-0.904383	-1.23983	0.607529	-2.09602	-0.496899	-0.784146	-0.854601	-0.228865	-2.67783	0.0505358	-1.72687	0.496919	1.56165	-1.93596	-0.784146	-1.55072	-3.06734	-1.19141	-2.2201	0.784094	-1.55839	-3.2332	1.1733	-0.445997	1.72536	1.00795	0.854571	1.93614	3.23202
ZBTB33	-0.395607	-0.0325845	0.155723	-1.05719	-0.00701006	-0.26703	-0.460995	0.403438	-0.786175	0.465663	0.520869	-0.720617	1.0842	-0.85148	0.0319899	0.786126	-0.590671	1.11103	2.62456	1.67962	0.659181	0.220989	0.220989	-0.156275	-0.465621	-1.11141	1.27602	0.112684	-1.42674	1.05719	-0.518547	-2.62392	-1.2739	1.71051	-0.919833	-1.94607	0.00777487	0.721346	-1.67891	-0.111407	-1.71075	-1.14093	-2.6204	-0.919833	0.26752	-1.08285	-0.659026	0.740342	0.920162	1.14164	-1.42349	0.461974	0.851692	-0.220238	1.42658	1.94689	2.62133	1.42232
ZBTB7A	-0.452502	2.76377	0.113022	0.59342	3.5356	4.60293	0.974552	0.446571	2.88873	1.77596	1.3752	1.63913	0.160551	-1.50344	-2.76488	-2.8898	-0.825648	-0.0171056	0.141627	-1.60662	-1.84191	-2.27783	-2.27783	-0.112738	-1.78045	0.017532	0.316308	-1.77782	-1.18683	-0.594174	-1.37814	-0.143919	-0.322031	-1.49904	-0.589953	-2.02142	-3.53657	-1.64346	1.60632	1.77874	1.49894	0.573579	-2.19197	-0.589953	-4.60435	-0.162559	1.84064	-0.0913658	0.582169	-0.31135	-1.17776	-0.97609	1.50228	2.27551	1.1866	2.02185	2.1862	1.17543
ZEB1	-3.37204	-0.47554	-4.1319	0.617174	-0.390096	2.11974	-3.18713	3.37517	1.77794	-2.10891	3.31374	1.53316	2.35042	-0.4227	0.476025	-1.77844	-0.942987	-1.64409	3.34242	0.253657	-1.26657	-1.92159	-1.92159	4.13325	2.1073	1.64412	2.07778	2.16122	-0.193643	-0.617156	-3.31561	-3.34533	-2.07995	-2.52126	-3.235	-3.04481	0.388173	-1.53455	-0.25389	-2.15914	2.52143	0.807619	-3.31304	-3.235	-2.12028	-2.34986	1.26568	-2.55323	3.2362	-0.810731	-3.33204	3.18649	0.4227	1.91655	0.193397	3.04346	3.30974	3.33156
ZEB2	-0.503234	-1.20692	0.0878493	-1.60927	0.895872	-0.147285	1.64381	0.500053	-0.870486	-0.435159	-0.273091	0.26952	-1.22539	1.39137	1.20543	0.870634	0.0275552	2.20776	-0.733323	0.287219	-1.81064	1.69227	1.69227	-0.0881356	0.427497	-2.20817	-1.51895	-0.838774	1.73876	1.60931	0.270911	0.73174	1.51445	2.47753	-0.689859	1.25042	-0.897764	-0.273623	-0.286683	0.839824	-2.47701	-2.17352	-0.407988	-0.689859	0.145696	1.22306	1.81011	0.468014	0.689877	2.16824	0.225359	-1.64549	-1.3933	-1.69355	-1.73842	-1.25218	0.405627	-0.225466
ZFX	-2.29901	-0.969497	-1.26299	1.28757	-0.956648	0.861691	-2.79604	2.30614	1.86723	0.867858	2.328	1.95337	1.83721	-0.13106	0.968503	-1.8675	-0.0784656	-1.88718	0.367001	-1.61486	2.10287	-2.34475	-2.34475	1.26232	-0.866385	1.88731	2.98496	1.74899	0.109398	-1.28789	-2.32671	-0.365019	-2.98042	-0.417136	1.39556	-1.53404	0.958079	-1.95242	1.61478	-1.7504	0.416873	1.99153	-1.04279	1.39556	-0.860002	-1.83517	-2.10237	-0.937001	-1.39563	-1.9872	-2.58282	2.79652	0.131279	2.34506	-0.106431	1.53469	1.04527	2.58204
ZKSCAN1	-0.577287	-1.00534	-0.445335	-0.795402	-0.864744	-1.36797	-2.36818	0.529398	1.33866	-1.33925	-0.687054	-0.35857	1.32722	0.194637	1.00581	-1.33899	0.694231	-0.820203	0.176125	0.589937	-0.176087	-2.09637	-2.09637	0.444654	1.34069	0.819839	0.53425	-0.045745	0.0123123	0.79463	0.688432	-0.174227	-0.531021	0.840411	0.370767	-2.6115	0.865217	0.364009	-0.589463	0.0445327	-0.839971	0.985805	-1.83064	0.370767	1.36977	-1.32541	0.176824	0.0568675	-0.370657	-0.981282	-1.56928	2.3693	-0.194096	2.09684	-0.0114319	2.6117	1.8323	1.56895
ZNF143	-0.206332	0.00138807	-0.168722	0.558244	-0.305614	0.143345	-0.695697	0.207284	0.191506	0.524875	0.341076	0.166008	1.27806	0.689393	-0.000919189	-0.190732	0.416537	-0.633336	-0.978997	-0.735313	0.913833	0.196943	0.196943	0.167971	-0.524448	0.633831	1.2053	1.76452	0.146615	-0.558136	-0.339727	0.981797	-1.20147	-1.32593	0.606732	0.313164	0.305736	-0.164306	0.734847	-1.76562	1.32586	0.54103	-0.129136	0.606732	-0.143148	-1.27576	-0.913081	0.890849	-0.60674	-0.537878	-0.0105795	0.696655	-0.687924	-0.19539	-0.145346	-0.312895	0.131761	0.0117678
ZNF217	0.33449	1.11271	-0.160507	0.472705	-1.83182	-0.53361	0.170606	-0.336484	-0.11718	-0.271998	0.358564	-3.99874	0.595853	-0.436168	-1.10861	0.11755	-0.168927	-1.17813	-1.29412	-4.23235	-0.885247	-0.968786	-0.968786	0.160187	0.271998	1.17892	-0.741751	-1.10297	0.957142	-0.472705	-0.358373	1.29544	0.743219	-2.76558	1.24935	0.65606	1.83237	4.00198	4.22994	1.10204	2.76517	0.63627	2.05929	1.24935	0.533941	-0.594935	0.884593	-0.647699	-1.24878	-0.633644	-1.37516	-0.170339	0.437125	0.970622	-0.956821	-0.656397	-2.05873	1.37506
ZNF24	0.219695	2.35689	1.25687	-0.0230723	-0.135222	-0.566892	-0.952538	-0.224168	0.541578	1.60352	0.526991	0.621988	0.933361	-0.720379	-2.35741	-0.541951	0.122567	0.782272	-2.63142	-2.13703	-2.6913	-1.84086	-1.84086	-1.25667	-1.60802	-0.782616	-1.59582	0.158368	-1.53961	0.0223571	-0.527281	2.63051	1.59296	-0.220688	0.0756565	-0.460866	0.135347	-0.622331	2.13666	-0.155021	0.220229	0.319902	-0.334112	0.0756565	0.56624	-0.933556	2.69039	1.28595	-0.0758077	-0.322145	-0.576828	0.95187	0.719827	1.83687	1.53993	0.461139	0.332594	0.576011
ZNF263	-0.980079	2.10695	3.02367	-0.218872	2.14637	2.65792	-0.834537	0.985127	1.43078	2.66861	1.04027	1.77909	1.44465	0.165397	-2.10653	-1.43272	-2.06551	2.19097	-1.0155	-0.309477	-0.156563	-0.994069	-0.994069	-3.02384	-2.67634	-2.19121	-1.83105	-2.44788	-3.01837	0.218402	-1.04412	1.01076	1.81954	0.87826	0.804537	-2.3223	-2.14861	-1.78398	0.308722	2.44875	-0.879211	1.19374	-2.82686	0.804537	-2.6608	-1.44917	0.154842	2.27045	-0.86127	-1.20358	-2.72621	0.831346	-0.16853	0.987277	3.01667	2.32045	2.81924	2.72394
ZNF274	1.28933	0.970972	1.34344	-1.66208	0.216498	-1.15843	0.258359	-1.29211	0.0644563	1.08959	-0.926983	-2.2256	-1.2195	-0.345899	-0.970675	-0.0644714	0.423852	2.17694	-2.48838	-3.03951	-1.04562	0.315449	0.315449	-1.34315	-1.09065	-2.17686	-1.65652	-2.04502	-0.88812	1.66187	0.926512	2.48778	1.65347	-0.8049	1.59909	1.70426	-0.216498	2.22504	3.0394	2.0442	0.804631	2.14646	1.60949	1.59909	1.15843	1.21741	1.04513	1.06191	-1.59915	-2.14864	0.285687	-0.259048	0.345255	-0.318091	0.887862	-1.70474	-1.61032	-0.285805
ZNF384	-2.83478	0.954706	-4.65394	2.57523	0.523505	1.47894	-2.84354	2.84193	3.43241	-1.8003	3.58918	3.68379	4.75129	2.07795	-0.953665	-3.43282	2.15059	-2.90317	1.17515	2.15099	2.49779	-1.66898	-1.66898	4.65394	1.80452	2.90409	3.0174	3.69569	2.6174	-2.57395	-3.58805	-1.17321	-3.01297	0.551217	0.594923	-1.22461	-0.522419	-3.68235	-2.15099	-3.69557	-0.551324	-0.436375	-2.01215	0.594923	-1.47798	-4.74757	-2.49659	-3.6041	-0.593629	0.440127	-3.7134	2.84446	-2.0759	1.67142	-2.6169	1.22438	2.01372	3.71233
ZNF592	-0.493846	-2.70536	-1.35711	-0.731671	-0.120329	-1.16535	-0.703502	0.387699	-0.829409	-0.58816	-0.593673	0.478389	-0.752177	-0.685751	3.11511	0.390296	1.31608	-0.439761	-0.463628	-0.403584	0.305918	0.456194	0.456194	1.44715	0.847199	0.045573	0.659806	0.153408	1.46395	0.624399	0.999495	0.36867	-0.204762	-0.076061	0.631617	-0.352447	0.168421	-0.414261	0.0192242	-0.40983	-0.200299	-0.489795	0.289439	0.631617	0.972957	0.564233	-0.54556	-0.273142	-0.745044	0.740313	-0.283898	0.716138	0.865478	-0.885433	-1.4014	0.453676	-0.28784	0.432601
ZNF639	-1.69038	-1.60679	-1.09386	-1.079	-0.463069	-1.79455	-0.65162	2.1826	1.39558	1.91264	1.05136	0.992931	0.56401	0.819332	1.93203	-1.92796	-0.518897	-0.631394	0.641889	-0.893914	-0.660242	-0.573937	-0.573937	1.341	-0.96071	0.441302	0.412124	-0.511929	0.373854	0.871193	-1.42104	-1.08801	-0.0422945	0.0141813	-1.41026	-0.674395	0.642583	-1.52391	1.06741	0.251857	0.181741	-0.656163	0.966256	-1.41026	2.04664	-1.07482	1.11048	-0.914602	1.37086	0.454375	0.233326	0.487372	0.0519271	0.20758	-0.0159133	0.58238	-0.770564	-0.236102
ZNF740	-0.488238	-2.09165	-1.69158	0.472516	-1.26211	-3.20578	-0.260575	0.495015	-0.098668	0.556087	-0.038511	2.18905	1.01576	2.3614	2.09175	0.0995816	2.28222	-0.496283	1.72685	1.60086	0.734247	2.05352	2.05352	1.69078	-0.55543	0.496281	3.2974	1.0558	2.30244	-0.47191	0.0403664	-1.72569	-3.29507	1.27362	1.02828	1.37432	1.26319	-2.18833	-1.60026	-1.0566	-1.27378	-0.625714	-1.04446	1.02828	3.20672	-1.01447	-0.733676	-0.468816	-1.0276	0.628135	1.71135	0.262008	-2.36004	-2.04777	-2.30097	-1.37266	1.04613	-1.70947
