## Supplementary material for "Evolution of enhanced innate immune evasion by the SARS-CoV-2 B.1.1.7 UK variant": Table S7

### Sheet: TableS7
Name	Reference_Genome_Position	B.1.1.7_Genome_Position	Center_Position	ReadCounts	Virus	Time	BioReplicate
N	28257	28201	28257	684908	B.1.1.7	10	1
nonc_9b	28281	28224	28280	3861	B.1.1.7	10	1
genomic	67	29	67	31690	B.1.1.7	10	1
orf7	27385	27329	27385	46730	B.1.1.7	10	1
orf3	25382	25326	25382	34802	B.1.1.7	10	1
S	21553	21506	21553	45303	B.1.1.7	10	1
orf8	27885	27829	27885	25120	B.1.1.7	10	1
M	26470	26414	26470	63764	B.1.1.7	10	1
orf6	27041	26985	27041	20799	B.1.1.7	10	1
E	26237	26181	26237	14188	B.1.1.7	10	1
	24456	24400		2	B.1.1.7	10	1
N	28259	28203	28257	2977	B.1.1.7	10	1
	27674	27618		526	B.1.1.7	10	1
nonc_Ncterm	28879	28822	28878	8272	B.1.1.7	10	1
	27762	27706		923	B.1.1.7	10	1
	28263	28207		3494	B.1.1.7	10	1
M	26472	26416	26470	139	B.1.1.7	10	1
	5788	5750		22	B.1.1.7	10	1
	20726	20679		7	B.1.1.7	10	1
	26806	26750		7	B.1.1.7	10	1
N	28260	28204	28257	50	B.1.1.7	10	1
	27761	27705		938	B.1.1.7	10	1
	29377	29320		5	B.1.1.7	10	1
	25853	25797		8	B.1.1.7	10	1
	23028	22972		79	B.1.1.7	10	1
	25425	25369		23	B.1.1.7	10	1
	23145	23089		24	B.1.1.7	10	1
	27867	27811		23	B.1.1.7	10	1
	15856	15809		3	B.1.1.7	10	1
genomic	69	31	67	68	B.1.1.7	10	1
	24891	24835		32	B.1.1.7	10	1
N	28258	28202	28257	68	B.1.1.7	10	1
	15777	15730		331	B.1.1.7	10	1
	28992	28935		29	B.1.1.7	10	1
	27293	27237		10	B.1.1.7	10	1
	22524	22468		4	B.1.1.7	10	1
	22502	22446		53	B.1.1.7	10	1
orf6	27044	26988	27041	261	B.1.1.7	10	1
	28633	28576		1	B.1.1.7	10	1
	26500	26444		303	B.1.1.7	10	1
N	28253	28197	28257	7	B.1.1.7	10	1
	19112	19065		41	B.1.1.7	10	1
	29405	29348		6	B.1.1.7	10	1
	27266	27210		1	B.1.1.7	10	1
orf8	27887	27831	27885	46	B.1.1.7	10	1
orf7	27387	27331	27385	72	B.1.1.7	10	1
	27485	27429		77	B.1.1.7	10	1
	29154	29097		83	B.1.1.7	10	1
	24315	24259		49	B.1.1.7	10	1
	21547	21500		38	B.1.1.7	10	1
	28207	28151		46	B.1.1.7	10	1
	3804	3766		1	B.1.1.7	10	1
	28435	28378		1	B.1.1.7	10	1
	18941	18894		70	B.1.1.7	10	1
	4580	4542		27	B.1.1.7	10	1
	27340	27284		5	B.1.1.7	10	1
	26290	26234		148	B.1.1.7	10	1
	26739	26683		1	B.1.1.7	10	1
	27299	27243		34	B.1.1.7	10	1
	29166	29109		28	B.1.1.7	10	1
	24776	24720		101	B.1.1.7	10	1
	20286	20239		30	B.1.1.7	10	1
	27759	27703		170	B.1.1.7	10	1
	29485	29428		4	B.1.1.7	10	1
	10640	10602		11	B.1.1.7	10	1
	25822	25766		1	B.1.1.7	10	1
	20590	20543		2	B.1.1.7	10	1
N	28256	28200	28257	3	B.1.1.7	10	1
	27891	27835		2	B.1.1.7	10	1
	28270	28214		88	B.1.1.7	10	1
	20114	20067		1	B.1.1.7	10	1
nonc_9b	28282	28225	28280	7	B.1.1.7	10	1
	29112	29055		42	B.1.1.7	10	1
M	26471	26415	26470	13	B.1.1.7	10	1
	28989	28932		37	B.1.1.7	10	1
	21053	21006		179	B.1.1.7	10	1
	28165	28109		36	B.1.1.7	10	1
	14372	14325		5	B.1.1.7	10	1
	28210	28154		5	B.1.1.7	10	1
	10724	10686		1	B.1.1.7	10	1
	27677	27621		67	B.1.1.7	10	1
N	28261	28205	28257	53	B.1.1.7	10	1
	7183	7145		4	B.1.1.7	10	1
	28231	28175		20	B.1.1.7	10	1
	27474	27418		5	B.1.1.7	10	1
	5706	5668		6	B.1.1.7	10	1
	22500	22444		29	B.1.1.7	10	1
	18554	18507		15	B.1.1.7	10	1
	29387	29330		1	B.1.1.7	10	1
	28401	28344		2	B.1.1.7	10	1
	2291	2253		4	B.1.1.7	10	1
	11356	11309		3	B.1.1.7	10	1
	29591	29534		36	B.1.1.7	10	1
	24369	24313		6	B.1.1.7	10	1
	6949	6911		1	B.1.1.7	10	1
	16266	16219		6	B.1.1.7	10	1
	23850	23794		30	B.1.1.7	10	1
	27799	27743		1	B.1.1.7	10	1
	22277	22221		4	B.1.1.7	10	1
	13674	13627		2	B.1.1.7	10	1
	27871	27815		3	B.1.1.7	10	1
	14371	14324		21	B.1.1.7	10	1
	24893	24837		8	B.1.1.7	10	1
	23971	23915		1	B.1.1.7	10	1
	28021	27965		2	B.1.1.7	10	1
	29568	29511		35	B.1.1.7	10	1
	26702	26646		3	B.1.1.7	10	1
	19571	19524		20	B.1.1.7	10	1
S	21555	21508	21553	16	B.1.1.7	10	1
	5855	5817		1	B.1.1.7	10	1
	28213	28157		5	B.1.1.7	10	1
	25164	25108		18	B.1.1.7	10	1
	20593	20546		6	B.1.1.7	10	1
	4017	3979		17	B.1.1.7	10	1
orf3	25386	25330	25382	1	B.1.1.7	10	1
	28995	28938		18	B.1.1.7	10	1
	22382	22326		11	B.1.1.7	10	1
	21562	21515		1	B.1.1.7	10	1
	28492	28435		4	B.1.1.7	10	1
	22411	22355		3	B.1.1.7	10	1
genomic	68	30	67	3	B.1.1.7	10	1
	27763	27707		46	B.1.1.7	10	1
	22559	22503		36	B.1.1.7	10	1
	10923	10885		4	B.1.1.7	10	1
	15755	15708		2	B.1.1.7	10	1
	4571	4533		1	B.1.1.7	10	1
	22285	22229		2	B.1.1.7	10	1
	28761	28704		18	B.1.1.7	10	1
	11610	11563		1	B.1.1.7	10	1
	21079	21032		22	B.1.1.7	10	1
	24366	24310		1	B.1.1.7	10	1
	22718	22662		38	B.1.1.7	10	1
	5789	5751		12	B.1.1.7	10	1
	28749	28692		1	B.1.1.7	10	1
	11126	11088		2	B.1.1.7	10	1
nonc_9b	28283	28226	28280	5	B.1.1.7	10	1
	7126	7088		1	B.1.1.7	10	1
	28126	28070		5	B.1.1.7	10	1
	19761	19714		1	B.1.1.7	10	1
	27755	27699		7	B.1.1.7	10	1
	28566	28509		24	B.1.1.7	10	1
	10770	10732		6	B.1.1.7	10	1
	22967	22911		1	B.1.1.7	10	1
	918	880		3	B.1.1.7	10	1
	23319	23263		1	B.1.1.7	10	1
	3816	3778		20	B.1.1.7	10	1
	10587	10549		2	B.1.1.7	10	1
	23166	23110		2	B.1.1.7	10	1
	29481	29424		1	B.1.1.7	10	1
	15610	15563		4	B.1.1.7	10	1
nonc_Ncterm	28881	28824	28878	10	B.1.1.7	10	1
	21082	21035		4	B.1.1.7	10	1
	25366	25310		6	B.1.1.7	10	1
	22589	22533		2	B.1.1.7	10	1
	8072	8034		6	B.1.1.7	10	1
	29564	29507		4	B.1.1.7	10	1
	18798	18751		3	B.1.1.7	10	1
	27997	27941		1	B.1.1.7	10	1
	5808	5770		4	B.1.1.7	10	1
	24628	24572		1	B.1.1.7	10	1
	20091	20044		2	B.1.1.7	10	1
	23021	22965		1	B.1.1.7	10	1
	25696	25640		1	B.1.1.7	10	1
	29221	29164		6	B.1.1.7	10	1
	24034	23978		2	B.1.1.7	10	1
	23442	23386		2	B.1.1.7	10	1
orf3	25384	25328	25382	55	B.1.1.7	10	1
	21971	21918		1	B.1.1.7	10	1
	3786	3748		3	B.1.1.7	10	1
	28452	28395		1	B.1.1.7	10	1
	3914	3876		3	B.1.1.7	10	1
	15719	15672		12	B.1.1.7	10	1
	5592	5554		19	B.1.1.7	10	1
	28549	28492		28	B.1.1.7	10	1
	21068	21021		10	B.1.1.7	10	1
	27260	27204		1	B.1.1.7	10	1
	25573	25517		3	B.1.1.7	10	1
	23851	23795		19	B.1.1.7	10	1
	26925	26869		24	B.1.1.7	10	1
	22403	22347		19	B.1.1.7	10	1
	29003	28946		8	B.1.1.7	10	1
	24307	24251		3	B.1.1.7	10	1
	29039	28982		2	B.1.1.7	10	1
	27606	27550		2	B.1.1.7	10	1
	19753	19706		1	B.1.1.7	10	1
	21926	21873		14	B.1.1.7	10	1
	28857	28800		4	B.1.1.7	10	1
orf6	27040	26984	27041	13	B.1.1.7	10	1
	2689	2651		7	B.1.1.7	10	1
	8054	8016		1	B.1.1.7	10	1
	25830	25774		1	B.1.1.7	10	1
	28135	28079		1	B.1.1.7	10	1
	29207	29150		1	B.1.1.7	10	1
	28049	27993		7	B.1.1.7	10	1
	29439	29382		1	B.1.1.7	10	1
	18051	18004		16	B.1.1.7	10	1
	26502	26446		1	B.1.1.7	10	1
	26168	26112		2	B.1.1.7	10	1
	16328	16281		10	B.1.1.7	10	1
	28700	28643		1	B.1.1.7	10	1
	7831	7793		1	B.1.1.7	10	1
	22085	22029		2	B.1.1.7	10	1
	5081	5043		1	B.1.1.7	10	1
	28234	28178		9	B.1.1.7	10	1
	28424	28367		5	B.1.1.7	10	1
	26194	26138		7	B.1.1.7	10	1
	27757	27701		2	B.1.1.7	10	1
	21305	21258		3	B.1.1.7	10	1
	16028	15981		1	B.1.1.7	10	1
	26865	26809		19	B.1.1.7	10	1
	7503	7465		1	B.1.1.7	10	1
	23911	23855		5	B.1.1.7	10	1
	27246	27190		1	B.1.1.7	10	1
	26705	26649		2	B.1.1.7	10	1
	3361	3323		9	B.1.1.7	10	1
	22404	22348		21	B.1.1.7	10	1
	24641	24585		1	B.1.1.7	10	1
	23142	23086		7	B.1.1.7	10	1
	18942	18895		2	B.1.1.7	10	1
	7160	7122		3	B.1.1.7	10	1
	17204	17157		2	B.1.1.7	10	1
	27259	27203		7	B.1.1.7	10	1
	28412	28355		2	B.1.1.7	10	1
	28265	28209		2	B.1.1.7	10	1
	20711	20664		5	B.1.1.7	10	1
	29611	29554		1	B.1.1.7	10	1
	41	3		1	B.1.1.7	10	1
	28625	28568		12	B.1.1.7	10	1
	25800	25744		1	B.1.1.7	10	1
	14820	14773		2	B.1.1.7	10	1
	26400	26344		3	B.1.1.7	10	1
	28228	28172		3	B.1.1.7	10	1
	14516	14469		1	B.1.1.7	10	1
	9597	9559		2	B.1.1.7	10	1
	24205	24149		2	B.1.1.7	10	1
	14532	14485		3	B.1.1.7	10	1
nonc_9b	28277	28220	28280	1	B.1.1.7	10	1
	28548	28491		1	B.1.1.7	10	1
	27870	27814		2	B.1.1.7	10	1
	16878	16831		2	B.1.1.7	10	1
	17887	17840		1	B.1.1.7	10	1
	22974	22918		2	B.1.1.7	10	1
	13743	13696		1	B.1.1.7	10	1
	28050	27994		2	B.1.1.7	10	1
	15628	15581		1	B.1.1.7	10	1
	16438	16391		4	B.1.1.7	10	1
	27285	27229		4	B.1.1.7	10	1
	15854	15807		3	B.1.1.7	10	1
	7467	7429		1	B.1.1.7	10	1
orf8	27889	27833	27885	1	B.1.1.7	10	1
	25932	25876		1	B.1.1.7	10	1
	28423	28366		3	B.1.1.7	10	1
	20191	20144		8	B.1.1.7	10	1
	13731	13684		3	B.1.1.7	10	1
	23880	23824		11	B.1.1.7	10	1
	9885	9847		2	B.1.1.7	10	1
	28546	28489		8	B.1.1.7	10	1
	10371	10333		1	B.1.1.7	10	1
	22276	22220		2	B.1.1.7	10	1
	16997	16950		2	B.1.1.7	10	1
	29352	29295		2	B.1.1.7	10	1
	22374	22318		3	B.1.1.7	10	1
	29139	29082		5	B.1.1.7	10	1
	19628	19581		3	B.1.1.7	10	1
	25031	24975		3	B.1.1.7	10	1
nonc_Ncterm	28882	28825	28878	2	B.1.1.7	10	1
	26926	26870		12	B.1.1.7	10	1
	4758	4720		5	B.1.1.7	10	1
	29002	28945		3	B.1.1.7	10	1
	28319	28262		1	B.1.1.7	10	1
	29535	29478		2	B.1.1.7	10	1
	21382	21335		2	B.1.1.7	10	1
	12966	12919		13	B.1.1.7	10	1
	28264	28208		4	B.1.1.7	10	1
	27365	27309		1	B.1.1.7	10	1
	1	1		2	B.1.1.7	10	1
	23928	23872		5	B.1.1.7	10	1
	13736	13689		1	B.1.1.7	10	1
	28885	28828		3	B.1.1.7	10	1
	27391	27335		3	B.1.1.7	10	1
	9222	9184		1	B.1.1.7	10	1
	6587	6549		1	B.1.1.7	10	1
S	21550	21503	21553	14	B.1.1.7	10	1
	19797	19750		1	B.1.1.7	10	1
orf3	25381	25325	25382	2	B.1.1.7	10	1
	5973	5935		4	B.1.1.7	10	1
	25491	25435		9	B.1.1.7	10	1
	28752	28695		1	B.1.1.7	10	1
	15611	15564		1	B.1.1.7	10	1
	27667	27611		3	B.1.1.7	10	1
	22939	22883		3	B.1.1.7	10	1
	22499	22443		7	B.1.1.7	10	1
	1762	1724		2	B.1.1.7	10	1
	18330	18283		2	B.1.1.7	10	1
orf3	25383	25327	25382	6	B.1.1.7	10	1
	26414	26358		5	B.1.1.7	10	1
	27139	27083		1	B.1.1.7	10	1
	26386	26330		3	B.1.1.7	10	1
	15553	15506		2	B.1.1.7	10	1
	23917	23861		7	B.1.1.7	10	1
	28821	28764		1	B.1.1.7	10	1
	9713	9675		1	B.1.1.7	10	1
	29158	29101		8	B.1.1.7	10	1
	2463	2425		1	B.1.1.7	10	1
	23076	23020		3	B.1.1.7	10	1
	24298	24242		1	B.1.1.7	10	1
	29371	29314		2	B.1.1.7	10	1
	22071	22015		1	B.1.1.7	10	1
	20588	20541		4	B.1.1.7	10	1
	25418	25362		1	B.1.1.7	10	1
	24703	24647		2	B.1.1.7	10	1
	18054	18007		3	B.1.1.7	10	1
	26866	26810		2	B.1.1.7	10	1
	28128	28072		3	B.1.1.7	10	1
	22367	22311		2	B.1.1.7	10	1
	29432	29375		3	B.1.1.7	10	1
	21083	21036		1	B.1.1.7	10	1
	27314	27258		4	B.1.1.7	10	1
M	26473	26417	26470	3	B.1.1.7	10	1
	13619	13572		4	B.1.1.7	10	1
	29378	29321		12	B.1.1.7	10	1
	28378	28321		10	B.1.1.7	10	1
	23365	23309		7	B.1.1.7	10	1
S	21554	21507	21553	2	B.1.1.7	10	1
	29494	29437		1	B.1.1.7	10	1
	17756	17709		1	B.1.1.7	10	1
	28955	28898		5	B.1.1.7	10	1
	24135	24079		1	B.1.1.7	10	1
	24302	24246		1	B.1.1.7	10	1
	22715	22659		10	B.1.1.7	10	1
	25799	25743		12	B.1.1.7	10	1
	28227	28171		4	B.1.1.7	10	1
nonc_Ncterm	28880	28823	28878	4	B.1.1.7	10	1
	928	890		2	B.1.1.7	10	1
	28008	27952		2	B.1.1.7	10	1
	29497	29440		2	B.1.1.7	10	1
orf8	27886	27830	27885	1	B.1.1.7	10	1
	16881	16834		2	B.1.1.7	10	1
	26421	26365		1	B.1.1.7	10	1
	28494	28437		1	B.1.1.7	10	1
	28204	28148		1	B.1.1.7	10	1
	29037	28980		6	B.1.1.7	10	1
	26713	26657		1	B.1.1.7	10	1
	12737	12690		3	B.1.1.7	10	1
	28030	27974		1	B.1.1.7	10	1
	4587	4549		2	B.1.1.7	10	1
	27558	27502		1	B.1.1.7	10	1
	21358	21311		2	B.1.1.7	10	1
	19132	19085		1	B.1.1.7	10	1
	23692	23636		3	B.1.1.7	10	1
	29531	29474		1	B.1.1.7	10	1
	26000	25944		2	B.1.1.7	10	1
	20727	20680		2	B.1.1.7	10	1
	21574	21527		1	B.1.1.7	10	1
	22130	22074		3	B.1.1.7	10	1
	29012	28955		2	B.1.1.7	10	1
	26095	26039		1	B.1.1.7	10	1
	17909	17862		2	B.1.1.7	10	1
	19945	19898		1	B.1.1.7	10	1
	26197	26141		2	B.1.1.7	10	1
	23687	23631		4	B.1.1.7	10	1
	22552	22496		2	B.1.1.7	10	1
	28730	28673		1	B.1.1.7	10	1
	17525	17478		2	B.1.1.7	10	1
	18887	18840		2	B.1.1.7	10	1
	16999	16952		3	B.1.1.7	10	1
	21617	21570		3	B.1.1.7	10	1
	13679	13632		4	B.1.1.7	10	1
orf7	27386	27330	27385	8	B.1.1.7	10	1
	26186	26130		2	B.1.1.7	10	1
	28262	28206		11	B.1.1.7	10	1
	22101	22045		1	B.1.1.7	10	1
	26632	26576		1	B.1.1.7	10	1
	29452	29395		3	B.1.1.7	10	1
orf8	27888	27832	27885	2	B.1.1.7	10	1
	1036	998		1	B.1.1.7	10	1
	13659	13612		4	B.1.1.7	10	1
	22969	22913		3	B.1.1.7	10	1
	28271	28215		1	B.1.1.7	10	1
	29628	29571		1	B.1.1.7	10	1
	24673	24617		1	B.1.1.7	10	1
	25388	25332		1	B.1.1.7	10	1
	27766	27710		1	B.1.1.7	10	1
	27562	27506		1	B.1.1.7	10	1
	7375	7337		1	B.1.1.7	10	1
	25744	25688		2	B.1.1.7	10	1
	15061	15014		3	B.1.1.7	10	1
	29379	29322		2	B.1.1.7	10	1
	15217	15170		1	B.1.1.7	10	1
M	26474	26418	26470	5	B.1.1.7	10	1
	28998	28941		1	B.1.1.7	10	1
	5970	5932		1	B.1.1.7	10	1
	28168	28112		1	B.1.1.7	10	1
orf3	25385	25329	25382	1	B.1.1.7	10	1
	22945	22889		3	B.1.1.7	10	1
	22489	22433		5	B.1.1.7	10	1
	21568	21521		1	B.1.1.7	10	1
	22125	22069		1	B.1.1.7	10	1
	705	667		4	B.1.1.7	10	1
	27778	27722		3	B.1.1.7	10	1
	3956	3918		2	B.1.1.7	10	1
	28515	28458		1	B.1.1.7	10	1
	28465	28408		1	B.1.1.7	10	1
	20288	20241		1	B.1.1.7	10	1
	51	13		1	B.1.1.7	10	1
	22177	22121		2	B.1.1.7	10	1
	24898	24842		7	B.1.1.7	10	1
	8656	8618		4	B.1.1.7	10	1
	5080	5042		4	B.1.1.7	10	1
	5595	5557		3	B.1.1.7	10	1
	21492	21445		2	B.1.1.7	10	1
	15614	15567		1	B.1.1.7	10	1
	26604	26548		1	B.1.1.7	10	1
	16546	16499		1	B.1.1.7	10	1
	20635	20588		4	B.1.1.7	10	1
	21368	21321		2	B.1.1.7	10	1
	22653	22597		1	B.1.1.7	10	1
	22055	21999		2	B.1.1.7	10	1
	27876	27820		2	B.1.1.7	10	1
	28649	28592		1	B.1.1.7	10	1
	16642	16595		1	B.1.1.7	10	1
	26302	26246		2	B.1.1.7	10	1
	9882	9844		1	B.1.1.7	10	1
	19053	19006		1	B.1.1.7	10	1
	21297	21250		1	B.1.1.7	10	1
	29604	29547		2	B.1.1.7	10	1
	14232	14185		1	B.1.1.7	10	1
	704	666		2	B.1.1.7	10	1
	28326	28269		1	B.1.1.7	10	1
	13865	13818		1	B.1.1.7	10	1
	27894	27838		2	B.1.1.7	10	1
	28157	28101		1	B.1.1.7	10	1
	26844	26788		1	B.1.1.7	10	1
	20537	20490		2	B.1.1.7	10	1
	21720	21673		5	B.1.1.7	10	1
	29576	29519		1	B.1.1.7	10	1
	5887	5849		1	B.1.1.7	10	1
	19947	19900		1	B.1.1.7	10	1
	23228	23172		1	B.1.1.7	10	1
	7002	6964		1	B.1.1.7	10	1
	21582	21535		1	B.1.1.7	10	1
	11030	10992		2	B.1.1.7	10	1
	23122	23066		4	B.1.1.7	10	1
	25140	25084		2	B.1.1.7	10	1
	26293	26237		2	B.1.1.7	10	1
	27683	27627		2	B.1.1.7	10	1
	23585	23529		1	B.1.1.7	10	1
	27764	27708		1	B.1.1.7	10	1
	26597	26541		1	B.1.1.7	10	1
	28040	27984		1	B.1.1.7	10	1
	26009	25953		1	B.1.1.7	10	1
	22184	22128		1	B.1.1.7	10	1
	29110	29053		1	B.1.1.7	10	1
	27298	27242		2	B.1.1.7	10	1
	24792	24736		1	B.1.1.7	10	1
	28029	27973		2	B.1.1.7	10	1
	27675	27619		1	B.1.1.7	10	1
	28653	28596		1	B.1.1.7	10	1
	21369	21322		2	B.1.1.7	10	1
	29053	28996		2	B.1.1.7	10	1
	13578	13531		1	B.1.1.7	10	1
	23094	23038		1	B.1.1.7	10	1
	12524	12477		1	B.1.1.7	10	1
	6104	6066		1	B.1.1.7	10	1
	21945	21892		1	B.1.1.7	10	1
	27134	27078		1	B.1.1.7	10	1
	24878	24822		3	B.1.1.7	10	1
genomic	71	33	67	1	B.1.1.7	10	1
	28411	28354		2	B.1.1.7	10	1
	1897	1859		1	B.1.1.7	10	1
	28577	28520		7	B.1.1.7	10	1
	5635	5597		2	B.1.1.7	10	1
	23642	23586		1	B.1.1.7	10	1
	29441	29384		2	B.1.1.7	10	1
	11812	11765		1	B.1.1.7	10	1
	26465	26409		1	B.1.1.7	10	1
	8474	8436		3	B.1.1.7	10	1
	15803	15756		1	B.1.1.7	10	1
	7178	7140		1	B.1.1.7	10	1
	27283	27227		1	B.1.1.7	10	1
	29295	29238		1	B.1.1.7	10	1
	23445	23389		2	B.1.1.7	10	1
	22405	22349		1	B.1.1.7	10	1
	27678	27622		1	B.1.1.7	10	1
	11665	11618		1	B.1.1.7	10	1
	22560	22504		1	B.1.1.7	10	1
	28459	28402		1	B.1.1.7	10	1
	15858	15811		1	B.1.1.7	10	1
	28458	28401		2	B.1.1.7	10	1
	27692	27636		1	B.1.1.7	10	1
	28454	28397		1	B.1.1.7	10	1
	26114	26058		4	B.1.1.7	10	1
	8750	8712		2	B.1.1.7	10	1
	26619	26563		1	B.1.1.7	10	1
	26673	26617		3	B.1.1.7	10	1
	26315	26259		1	B.1.1.7	10	1
	28048	27992		4	B.1.1.7	10	1
	18864	18817		1	B.1.1.7	10	1
	25352	25296		1	B.1.1.7	10	1
	20137	20090		1	B.1.1.7	10	1
	23167	23111		1	B.1.1.7	10	1
	27673	27617		3	B.1.1.7	10	1
	15806	15759		1	B.1.1.7	10	1
	19756	19709		1	B.1.1.7	10	1
	11163	11125		1	B.1.1.7	10	1
	24637	24581		1	B.1.1.7	10	1
	27342	27286		2	B.1.1.7	10	1
	23020	22964		1	B.1.1.7	10	1
	8635	8597		1	B.1.1.7	10	1
	28031	27975		1	B.1.1.7	10	1
	23025	22969		1	B.1.1.7	10	1
	28467	28410		1	B.1.1.7	10	1
	12739	12692		1	B.1.1.7	10	1
	10764	10726		1	B.1.1.7	10	1
	23965	23909		1	B.1.1.7	10	1
	25408	25352		1	B.1.1.7	10	1
	10381	10343		1	B.1.1.7	10	1
	3687	3649		1	B.1.1.7	10	1
	28389	28332		3	B.1.1.7	10	1
	29450	29393		1	B.1.1.7	10	1
	22720	22664		1	B.1.1.7	10	1
	29361	29304		1	B.1.1.7	10	1
	10024	9986		2	B.1.1.7	10	1
	8070	8032		2	B.1.1.7	10	1
	27866	27810		2	B.1.1.7	10	1
	24451	24395		2	B.1.1.7	10	1
	19751	19704		2	B.1.1.7	10	1
	29434	29377		1	B.1.1.7	10	1
	60	22		1	B.1.1.7	10	1
	15005	14958		1	B.1.1.7	10	1
	6496	6458		1	B.1.1.7	10	1
	23143	23087		1	B.1.1.7	10	1
	28352	28295		1	B.1.1.7	10	1
	25503	25447		1	B.1.1.7	10	1
	26923	26867		1	B.1.1.7	10	1
	26512	26456		1	B.1.1.7	10	1
	22877	22821		1	B.1.1.7	10	1
	23029	22973		1	B.1.1.7	10	1
	26503	26447		1	B.1.1.7	10	1
	3360	3322		1	B.1.1.7	10	1
	29181	29124		1	B.1.1.7	10	1
	6109	6071		1	B.1.1.7	10	1
	27924	27868		1	B.1.1.7	10	1
	29203	29146		1	B.1.1.7	10	1
	23180	23124		1	B.1.1.7	10	1
	14136	14089		2	B.1.1.7	10	1
	22722	22666		2	B.1.1.7	10	1
	21486	21439		1	B.1.1.7	10	1
	23307	23251		1	B.1.1.7	10	1
	9505	9467		2	B.1.1.7	10	1
E	26236	26180	26237	1	B.1.1.7	10	1
	28012	27956		1	B.1.1.7	10	1
	25881	25825		2	B.1.1.7	10	1
	28683	28626		2	B.1.1.7	10	1
	12742	12695		1	B.1.1.7	10	1
	13915	13868		2	B.1.1.7	10	1
	6692	6654		1	B.1.1.7	10	1
	22528	22472		3	B.1.1.7	10	1
	7179	7141		1	B.1.1.7	10	1
	17286	17239		1	B.1.1.7	10	1
	14252	14205		1	B.1.1.7	10	1
	6012	5974		1	B.1.1.7	10	1
	17642	17595		1	B.1.1.7	10	1
	7161	7123		2	B.1.1.7	10	1
	24400	24344		1	B.1.1.7	10	1
	22069	22013		1	B.1.1.7	10	1
	26864	26808		1	B.1.1.7	10	1
	20636	20589		1	B.1.1.7	10	1
	26740	26684		1	B.1.1.7	10	1
	28381	28324		1	B.1.1.7	10	1
	9827	9789		1	B.1.1.7	10	1
	20012	19965		2	B.1.1.7	10	1
	25786	25730		1	B.1.1.7	10	1
	23913	23857		1	B.1.1.7	10	1
	26741	26685		1	B.1.1.7	10	1
	22091	22035		1	B.1.1.7	10	1
	16353	16306		1	B.1.1.7	10	1
	21286	21239		1	B.1.1.7	10	1
	26266	26210		1	B.1.1.7	10	1
	5078	5040		1	B.1.1.7	10	1
	22495	22439		1	B.1.1.7	10	1
	4106	4068		1	B.1.1.7	10	1
	13666	13619		1	B.1.1.7	10	1
	22831	22775		1	B.1.1.7	10	1
	5773	5735		1	B.1.1.7	10	1
	27168	27112		1	B.1.1.7	10	1
	28464	28407		1	B.1.1.7	10	1
	12586	12539		1	B.1.1.7	10	1
	7812	7774		1	B.1.1.7	10	1
	11839	11792		1	B.1.1.7	10	1
	206	168		1	B.1.1.7	10	1
N	28257	28201	28257	791671	B.1.1.7	10	2
S	21553	21506	21553	55397	B.1.1.7	10	2
orf3	25382	25326	25382	41789	B.1.1.7	10	2
genomic	67	29	67	43794	B.1.1.7	10	2
orf8	27885	27829	27885	29301	B.1.1.7	10	2
orf7	27385	27329	27385	55016	B.1.1.7	10	2
M	26470	26414	26470	74736	B.1.1.7	10	2
nonc_Ncterm	28879	28822	28878	9090	B.1.1.7	10	2
E	26237	26181	26237	16786	B.1.1.7	10	2
	28270	28214		82	B.1.1.7	10	2
	27761	27705		1010	B.1.1.7	10	2
nonc_9b	28281	28224	28280	4597	B.1.1.7	10	2
	5592	5554		28	B.1.1.7	10	2
orf6	27041	26985	27041	24221	B.1.1.7	10	2
	7178	7140		4	B.1.1.7	10	2
	27674	27618		740	B.1.1.7	10	2
N	28259	28203	28257	3345	B.1.1.7	10	2
	28263	28207		4112	B.1.1.7	10	2
	15777	15730		454	B.1.1.7	10	2
	22559	22503		48	B.1.1.7	10	2
	5788	5750		21	B.1.1.7	10	2
	21053	21006		182	B.1.1.7	10	2
orf6	27044	26988	27041	251	B.1.1.7	10	2
	28577	28520		10	B.1.1.7	10	2
	18554	18507		33	B.1.1.7	10	2
	27762	27706		1137	B.1.1.7	10	2
	23028	22972		119	B.1.1.7	10	2
	16299	16252		1	B.1.1.7	10	2
genomic	69	31	67	121	B.1.1.7	10	2
	28049	27993		7	B.1.1.7	10	2
	24315	24259		53	B.1.1.7	10	2
	26500	26444		285	B.1.1.7	10	2
M	26472	26416	26470	142	B.1.1.7	10	2
	25704	25648		1	B.1.1.7	10	2
	29154	29097		109	B.1.1.7	10	2
	16342	16295		2	B.1.1.7	10	2
	10587	10549		2	B.1.1.7	10	2
	15553	15506		1	B.1.1.7	10	2
	11665	11618		4	B.1.1.7	10	2
	18941	18894		65	B.1.1.7	10	2
	29166	29109		21	B.1.1.7	10	2
	25179	25123		1	B.1.1.7	10	2
	13679	13632		10	B.1.1.7	10	2
	28207	28151		36	B.1.1.7	10	2
	21926	21873		25	B.1.1.7	10	2
	29112	29055		52	B.1.1.7	10	2
N	28253	28197	28257	2	B.1.1.7	10	2
	19112	19065		42	B.1.1.7	10	2
	24867	24811		1	B.1.1.7	10	2
	8433	8395		2	B.1.1.7	10	2
	28549	28492		34	B.1.1.7	10	2
	27677	27621		71	B.1.1.7	10	2
N	28260	28204	28257	65	B.1.1.7	10	2
	23098	23042		4	B.1.1.7	10	2
	14371	14324		41	B.1.1.7	10	2
	22718	22662		44	B.1.1.7	10	2
	28126	28070		7	B.1.1.7	10	2
	28995	28938		16	B.1.1.7	10	2
	21079	21032		27	B.1.1.7	10	2
	26926	26870		27	B.1.1.7	10	2
	29378	29321		25	B.1.1.7	10	2
	22722	22666		7	B.1.1.7	10	2
	7183	7145		4	B.1.1.7	10	2
	29001	28944		2	B.1.1.7	10	2
	29003	28946		13	B.1.1.7	10	2
	21305	21258		14	B.1.1.7	10	2
	4580	4542		42	B.1.1.7	10	2
	23142	23086		13	B.1.1.7	10	2
	29053	28996		8	B.1.1.7	10	2
	26290	26234		197	B.1.1.7	10	2
	24891	24835		41	B.1.1.7	10	2
	28992	28935		44	B.1.1.7	10	2
	28465	28408		4	B.1.1.7	10	2
	22502	22446		41	B.1.1.7	10	2
	24776	24720		109	B.1.1.7	10	2
N	28256	28200	28257	5	B.1.1.7	10	2
	19571	19524		30	B.1.1.7	10	2
	27485	27429		97	B.1.1.7	10	2
	27685	27629		1	B.1.1.7	10	2
	27759	27703		166	B.1.1.7	10	2
	16881	16834		4	B.1.1.7	10	2
	27871	27815		3	B.1.1.7	10	2
	27773	27717		4	B.1.1.7	10	2
	27667	27611		8	B.1.1.7	10	2
	23850	23794		21	B.1.1.7	10	2
	28546	28489		7	B.1.1.7	10	2
	25799	25743		7	B.1.1.7	10	2
	24898	24842		11	B.1.1.7	10	2
	10911	10873		2	B.1.1.7	10	2
	22500	22444		26	B.1.1.7	10	2
orf8	27887	27831	27885	42	B.1.1.7	10	2
	5808	5770		2	B.1.1.7	10	2
	22382	22326		6	B.1.1.7	10	2
N	28258	28202	28257	71	B.1.1.7	10	2
	26925	26869		39	B.1.1.7	10	2
	29434	29377		9	B.1.1.7	10	2
orf3	25383	25327	25382	17	B.1.1.7	10	2
orf7	27387	27331	27385	66	B.1.1.7	10	2
	27035	26979		1	B.1.1.7	10	2
S	21550	21503	21553	19	B.1.1.7	10	2
	27299	27243		32	B.1.1.7	10	2
	26286	26230		5	B.1.1.7	10	2
	6464	6426		1	B.1.1.7	10	2
	13915	13868		2	B.1.1.7	10	2
	16328	16281		5	B.1.1.7	10	2
	29450	29393		1	B.1.1.7	10	2
	27222	27166		1	B.1.1.7	10	2
	21945	21892		1	B.1.1.7	10	2
	11152	11114		1	B.1.1.7	10	2
	6504	6466		2	B.1.1.7	10	2
	26865	26809		28	B.1.1.7	10	2
	10371	10333		1	B.1.1.7	10	2
	29568	29511		49	B.1.1.7	10	2
	9713	9675		8	B.1.1.7	10	2
	3816	3778		22	B.1.1.7	10	2
	23911	23855		12	B.1.1.7	10	2
	14532	14485		2	B.1.1.7	10	2
	13790	13743		4	B.1.1.7	10	2
	27763	27707		47	B.1.1.7	10	2
	25366	25310		3	B.1.1.7	10	2
	24641	24585		15	B.1.1.7	10	2
orf3	25384	25328	25382	53	B.1.1.7	10	2
	6587	6549		8	B.1.1.7	10	2
	28761	28704		16	B.1.1.7	10	2
	18044	17997		1	B.1.1.7	10	2
	15061	15014		4	B.1.1.7	10	2
	10770	10732		9	B.1.1.7	10	2
	29379	29322		1	B.1.1.7	10	2
	21547	21500		46	B.1.1.7	10	2
	27755	27699		4	B.1.1.7	10	2
S	21555	21508	21553	21	B.1.1.7	10	2
	28989	28932		34	B.1.1.7	10	2
	15719	15672		12	B.1.1.7	10	2
	27764	27708		3	B.1.1.7	10	2
	24311	24255		4	B.1.1.7	10	2
orf7	27386	27330	27385	14	B.1.1.7	10	2
	28264	28208		3	B.1.1.7	10	2
	27810	27754		1	B.1.1.7	10	2
	16266	16219		4	B.1.1.7	10	2
N	28261	28205	28257	34	B.1.1.7	10	2
	27793	27737		3	B.1.1.7	10	2
	29012	28955		1	B.1.1.7	10	2
	29432	29375		4	B.1.1.7	10	2
	22499	22443		8	B.1.1.7	10	2
	25425	25369		15	B.1.1.7	10	2
	19902	19855		1	B.1.1.7	10	2
	28231	28175		19	B.1.1.7	10	2
	28378	28321		15	B.1.1.7	10	2
	12443	12396		2	B.1.1.7	10	2
	27599	27543		1	B.1.1.7	10	2
	25853	25797		14	B.1.1.7	10	2
	26617	26561		2	B.1.1.7	10	2
	13619	13572		5	B.1.1.7	10	2
	25164	25108		25	B.1.1.7	10	2
	14148	14101		1	B.1.1.7	10	2
	28649	28592		4	B.1.1.7	10	2
	20286	20239		24	B.1.1.7	10	2
	28998	28941		1	B.1.1.7	10	2
	27340	27284		11	B.1.1.7	10	2
	5081	5043		5	B.1.1.7	10	2
	28625	28568		7	B.1.1.7	10	2
	15614	15567		3	B.1.1.7	10	2
	28566	28509		23	B.1.1.7	10	2
	19028	18981		2	B.1.1.7	10	2
	18051	18004		29	B.1.1.7	10	2
	24307	24251		8	B.1.1.7	10	2
	5775	5737		1	B.1.1.7	10	2
	4758	4720		21	B.1.1.7	10	2
	28262	28206		4	B.1.1.7	10	2
orf6	27040	26984	27041	12	B.1.1.7	10	2
	26717	26661		1	B.1.1.7	10	2
	6937	6899		1	B.1.1.7	10	2
	29591	29534		45	B.1.1.7	10	2
	29139	29082		3	B.1.1.7	10	2
	28165	28109		46	B.1.1.7	10	2
	22403	22347		7	B.1.1.7	10	2
	23055	22999		1	B.1.1.7	10	2
	20593	20546		10	B.1.1.7	10	2
	27391	27335		3	B.1.1.7	10	2
	22489	22433		7	B.1.1.7	10	2
	20725	20678		2	B.1.1.7	10	2
	28704	28647		1	B.1.1.7	10	2
	14372	14325		7	B.1.1.7	10	2
	26114	26058		15	B.1.1.7	10	2
	29377	29320		5	B.1.1.7	10	2
	17332	17285		1	B.1.1.7	10	2
	20288	20241		1	B.1.1.7	10	2
	23445	23389		4	B.1.1.7	10	2
	29682	29625		2	B.1.1.7	10	2
	23972	23916		1	B.1.1.7	10	2
	26715	26659		3	B.1.1.7	10	2
	24997	24941		1	B.1.1.7	10	2
	29037	28980		12	B.1.1.7	10	2
	24369	24313		8	B.1.1.7	10	2
	27894	27838		12	B.1.1.7	10	2
	29002	28945		3	B.1.1.7	10	2
	28727	28670		3	B.1.1.7	10	2
	28213	28157		7	B.1.1.7	10	2
	9906	9868		1	B.1.1.7	10	2
	24975	24919		8	B.1.1.7	10	2
	16421	16374		3	B.1.1.7	10	2
	23692	23636		5	B.1.1.7	10	2
	9885	9847		4	B.1.1.7	10	2
	22974	22918		2	B.1.1.7	10	2
	21559	21512		1	B.1.1.7	10	2
M	26471	26415	26470	8	B.1.1.7	10	2
	4587	4549		6	B.1.1.7	10	2
	29352	29295		2	B.1.1.7	10	2
	27259	27203		5	B.1.1.7	10	2
	27474	27418		5	B.1.1.7	10	2
	22404	22348		40	B.1.1.7	10	2
	23880	23824		6	B.1.1.7	10	2
	5882	5844		3	B.1.1.7	10	2
genomic	68	30	67	2	B.1.1.7	10	2
	28237	28181		1	B.1.1.7	10	2
	28458	28401		2	B.1.1.7	10	2
	5789	5751		19	B.1.1.7	10	2
	13688	13641		4	B.1.1.7	10	2
	21094	21047		4	B.1.1.7	10	2
	11356	11309		2	B.1.1.7	10	2
	13675	13628		3	B.1.1.7	10	2
	27314	27258		6	B.1.1.7	10	2
	25800	25744		2	B.1.1.7	10	2
	10126	10088		1	B.1.1.7	10	2
	22374	22318		6	B.1.1.7	10	2
	28423	28366		7	B.1.1.7	10	2
	22552	22496		3	B.1.1.7	10	2
	29345	29288		5	B.1.1.7	10	2
	15806	15759		2	B.1.1.7	10	2
	21681	21634		2	B.1.1.7	10	2
	29496	29439		5	B.1.1.7	10	2
	18054	18007		6	B.1.1.7	10	2
	22105	22049		3	B.1.1.7	10	2
	24877	24821		4	B.1.1.7	10	2
	20180	20133		3	B.1.1.7	10	2
	24302	24246		5	B.1.1.7	10	2
	2689	2651		12	B.1.1.7	10	2
	22622	22566		1	B.1.1.7	10	2
	23687	23631		6	B.1.1.7	10	2
	16878	16831		2	B.1.1.7	10	2
genomic	71	33	67	2	B.1.1.7	10	2
	9973	9935		2	B.1.1.7	10	2
	18045	17998		3	B.1.1.7	10	2
	26866	26810		3	B.1.1.7	10	2
	8114	8076		5	B.1.1.7	10	2
	20137	20090		2	B.1.1.7	10	2
	29673	29616		8	B.1.1.7	10	2
	26688	26632		2	B.1.1.7	10	2
	2783	2745		1	B.1.1.7	10	2
	29142	29085		3	B.1.1.7	10	2
	2589	2551		1	B.1.1.7	10	2
	21082	21035		4	B.1.1.7	10	2
	23166	23110		3	B.1.1.7	10	2
	28454	28397		5	B.1.1.7	10	2
	20135	20088		3	B.1.1.7	10	2
	22715	22659		13	B.1.1.7	10	2
	28234	28178		4	B.1.1.7	10	2
	13731	13684		4	B.1.1.7	10	2
	26812	26756		1	B.1.1.7	10	2
	28246	28190		2	B.1.1.7	10	2
	23145	23089		13	B.1.1.7	10	2
	28424	28367		4	B.1.1.7	10	2
	3361	3323		2	B.1.1.7	10	2
	4571	4533		2	B.1.1.7	10	2
	16515	16468		2	B.1.1.7	10	2
	27867	27811		19	B.1.1.7	10	2
	15360	15313		2	B.1.1.7	10	2
	27144	27088		2	B.1.1.7	10	2
	25491	25435		8	B.1.1.7	10	2
	8072	8034		5	B.1.1.7	10	2
	23442	23386		2	B.1.1.7	10	2
	27675	27619		3	B.1.1.7	10	2
	10640	10602		8	B.1.1.7	10	2
	27754	27698		1	B.1.1.7	10	2
	22054	21998		1	B.1.1.7	10	2
	24492	24436		2	B.1.1.7	10	2
	4017	3979		11	B.1.1.7	10	2
	20726	20679		2	B.1.1.7	10	2
	28571	28514		1	B.1.1.7	10	2
	28319	28262		2	B.1.1.7	10	2
	23851	23795		5	B.1.1.7	10	2
	11162	11124		2	B.1.1.7	10	2
nonc_Ncterm	28874	28817	28878	1	B.1.1.7	10	2
	26506	26450		1	B.1.1.7	10	2
	26673	26617		5	B.1.1.7	10	2
	21582	21535		1	B.1.1.7	10	2
	15611	15564		1	B.1.1.7	10	2
	705	667		1	B.1.1.7	10	2
	29069	29012		2	B.1.1.7	10	2
	8054	8016		7	B.1.1.7	10	2
orf7	27384	27328	27385	4	B.1.1.7	10	2
	22717	22661		1	B.1.1.7	10	2
	23928	23872		10	B.1.1.7	10	2
	14820	14773		2	B.1.1.7	10	2
	2291	2253		7	B.1.1.7	10	2
	27969	27913		3	B.1.1.7	10	2
	18923	18876		1	B.1.1.7	10	2
	29039	28982		4	B.1.1.7	10	2
	25900	25844		1	B.1.1.7	10	2
	29004	28947		4	B.1.1.7	10	2
	28750	28693		2	B.1.1.7	10	2
	8656	8618		2	B.1.1.7	10	2
	20191	20144		11	B.1.1.7	10	2
	19750	19703		1	B.1.1.7	10	2
	24987	24931		3	B.1.1.7	10	2
	29167	29110		1	B.1.1.7	10	2
	28487	28430		2	B.1.1.7	10	2
	10528	10490		2	B.1.1.7	10	2
	20590	20543		5	B.1.1.7	10	2
	21801	21748		1	B.1.1.7	10	2
	26875	26819		2	B.1.1.7	10	2
	3739	3701		2	B.1.1.7	10	2
	29497	29440		3	B.1.1.7	10	2
	537	499		1	B.1.1.7	10	2
	28021	27965		3	B.1.1.7	10	2
	27313	27257		1	B.1.1.7	10	2
	15626	15579		2	B.1.1.7	10	2
	18160	18113		1	B.1.1.7	10	2
	19947	19900		2	B.1.1.7	10	2
	26710	26654		1	B.1.1.7	10	2
	16296	16249		2	B.1.1.7	10	2
	29679	29622		1	B.1.1.7	10	2
	24128	24072		3	B.1.1.7	10	2
	12948	12901		2	B.1.1.7	10	2
	24298	24242		1	B.1.1.7	10	2
	26821	26765		3	B.1.1.7	10	2
	20367	20320		1	B.1.1.7	10	2
	26806	26750		8	B.1.1.7	10	2
	20635	20588		4	B.1.1.7	10	2
nonc_9b	28283	28226	28280	12	B.1.1.7	10	2
	26590	26534		1	B.1.1.7	10	2
	12045	11998		2	B.1.1.7	10	2
	15854	15807		2	B.1.1.7	10	2
	26315	26259		1	B.1.1.7	10	2
	8474	8436		2	B.1.1.7	10	2
	3687	3649		7	B.1.1.7	10	2
	26386	26330		5	B.1.1.7	10	2
	2463	2425		3	B.1.1.7	10	2
	23178	23122		2	B.1.1.7	10	2
	22061	22005		1	B.1.1.7	10	2
	27134	27078		2	B.1.1.7	10	2
	24893	24837		5	B.1.1.7	10	2
	24017	23961		6	B.1.1.7	10	2
	27690	27634		1	B.1.1.7	10	2
	21068	21021		6	B.1.1.7	10	2
	27298	27242		3	B.1.1.7	10	2
	28460	28403		1	B.1.1.7	10	2
	25574	25518		3	B.1.1.7	10	2
	28885	28828		3	B.1.1.7	10	2
S	21554	21507	21553	11	B.1.1.7	10	2
	23467	23411		3	B.1.1.7	10	2
	24962	24906		2	B.1.1.7	10	2
	27285	27229		4	B.1.1.7	10	2
	4624	4586		1	B.1.1.7	10	2
	27866	27810		3	B.1.1.7	10	2
M	26468	26412	26470	2	B.1.1.7	10	2
	28012	27956		2	B.1.1.7	10	2
	26504	26448		1	B.1.1.7	10	2
	14223	14176		1	B.1.1.7	10	2
	28809	28752		1	B.1.1.7	10	2
	26479	26423		1	B.1.1.7	10	2
	1036	998		1	B.1.1.7	10	2
	28700	28643		7	B.1.1.7	10	2
	7503	7465		2	B.1.1.7	10	2
	7369	7331		1	B.1.1.7	10	2
	23810	23754		3	B.1.1.7	10	2
	11969	11922		1	B.1.1.7	10	2
M	26473	26417	26470	1	B.1.1.7	10	2
	23887	23831		1	B.1.1.7	10	2
	22975	22919		1	B.1.1.7	10	2
	27342	27286		4	B.1.1.7	10	2
	18221	18174		1	B.1.1.7	10	2
	24335	24279		1	B.1.1.7	10	2
	26302	26246		3	B.1.1.7	10	2
	638	600		1	B.1.1.7	10	2
	26297	26241		2	B.1.1.7	10	2
	26295	26239		2	B.1.1.7	10	2
	28228	28172		2	B.1.1.7	10	2
	26197	26141		2	B.1.1.7	10	2
	22177	22121		2	B.1.1.7	10	2
	28128	28072		3	B.1.1.7	10	2
	26303	26247		1	B.1.1.7	10	2
	22503	22447		2	B.1.1.7	10	2
	28518	28461		2	B.1.1.7	10	2
	19695	19648		2	B.1.1.7	10	2
	22939	22883		9	B.1.1.7	10	2
	13674	13627		3	B.1.1.7	10	2
	20828	20781		1	B.1.1.7	10	2
	9297	9259		1	B.1.1.7	10	2
	5080	5042		4	B.1.1.7	10	2
	28389	28332		2	B.1.1.7	10	2
	22877	22821		2	B.1.1.7	10	2
	5973	5935		6	B.1.1.7	10	2
	28050	27994		3	B.1.1.7	10	2
	22524	22468		4	B.1.1.7	10	2
	27870	27814		6	B.1.1.7	10	2
	25503	25447		1	B.1.1.7	10	2
	21078	21031		3	B.1.1.7	10	2
M	26474	26418	26470	6	B.1.1.7	10	2
	5706	5668		1	B.1.1.7	10	2
	27293	27237		5	B.1.1.7	10	2
	968	930		1	B.1.1.7	10	2
	28897	28840		1	B.1.1.7	10	2
	27139	27083		1	B.1.1.7	10	2
	26414	26358		5	B.1.1.7	10	2
	28961	28904		1	B.1.1.7	10	2
	22101	22045		2	B.1.1.7	10	2
	26841	26785		2	B.1.1.7	10	2
	23106	23050		1	B.1.1.7	10	2
	28008	27952		2	B.1.1.7	10	2
	9336	9298		1	B.1.1.7	10	2
	21076	21029		1	B.1.1.7	10	2
	14888	14841		2	B.1.1.7	10	2
	24452	24396		1	B.1.1.7	10	2
	9869	9831		3	B.1.1.7	10	2
	28521	28464		1	B.1.1.7	10	2
	16546	16499		1	B.1.1.7	10	2
	19797	19750		1	B.1.1.7	10	2
	26186	26130		4	B.1.1.7	10	2
	28048	27992		1	B.1.1.7	10	2
	28210	28154		1	B.1.1.7	10	2
	1	1		5	B.1.1.7	10	2
	694	656		1	B.1.1.7	10	2
	28227	28171		5	B.1.1.7	10	2
	1341	1303		7	B.1.1.7	10	2
	24782	24726		2	B.1.1.7	10	2
	23354	23298		1	B.1.1.7	10	2
	60	22		2	B.1.1.7	10	2
	27645	27589		2	B.1.1.7	10	2
	17736	17689		1	B.1.1.7	10	2
	25335	25279		2	B.1.1.7	10	2
	27673	27617		1	B.1.1.7	10	2
	27853	27797		1	B.1.1.7	10	2
	26507	26451		3	B.1.1.7	10	2
	3219	3181		2	B.1.1.7	10	2
	27265	27209		3	B.1.1.7	10	2
	16997	16950		1	B.1.1.7	10	2
	23585	23529		4	B.1.1.7	10	2
	22969	22913		1	B.1.1.7	10	2
	29535	29478		5	B.1.1.7	10	2
	23365	23309		8	B.1.1.7	10	2
	8750	8712		2	B.1.1.7	10	2
	25388	25332		1	B.1.1.7	10	2
	18792	18745		1	B.1.1.7	10	2
	28900	28843		1	B.1.1.7	10	2
	15856	15809		3	B.1.1.7	10	2
	27246	27190		1	B.1.1.7	10	2
	22277	22221		2	B.1.1.7	10	2
	8440	8402		1	B.1.1.7	10	2
	26535	26479		1	B.1.1.7	10	2
	29185	29128		1	B.1.1.7	10	2
	22831	22775		3	B.1.1.7	10	2
	28740	28683		1	B.1.1.7	10	2
nonc_Ncterm	28882	28825	28878	4	B.1.1.7	10	2
	25881	25825		2	B.1.1.7	10	2
	20440	20393		1	B.1.1.7	10	2
	29564	29507		3	B.1.1.7	10	2
	27312	27256		3	B.1.1.7	10	2
	26194	26138		4	B.1.1.7	10	2
	7375	7337		1	B.1.1.7	10	2
	22394	22338		1	B.1.1.7	10	2
	29617	29560		2	B.1.1.7	10	2
	18798	18751		2	B.1.1.7	10	2
	7163	7125		1	B.1.1.7	10	2
	16364	16317		1	B.1.1.7	10	2
	28752	28695		1	B.1.1.7	10	2
genomic	70	32	67	3	B.1.1.7	10	2
	16998	16951		1	B.1.1.7	10	2
	4106	4068		1	B.1.1.7	10	2
	11485	11438		1	B.1.1.7	10	2
	28570	28513		1	B.1.1.7	10	2
	27891	27835		1	B.1.1.7	10	2
	11779	11732		2	B.1.1.7	10	2
	23917	23861		3	B.1.1.7	10	2
	28485	28428		1	B.1.1.7	10	2
	29405	29348		1	B.1.1.7	10	2
	29605	29548		2	B.1.1.7	10	2
	26870	26814		1	B.1.1.7	10	2
	27757	27701		3	B.1.1.7	10	2
	24451	24395		6	B.1.1.7	10	2
	21935	21882		1	B.1.1.7	10	2
	27300	27244		2	B.1.1.7	10	2
	24370	24314		1	B.1.1.7	10	2
	29121	29064		1	B.1.1.7	10	2
	25140	25084		1	B.1.1.7	10	2
	21619	21572		2	B.1.1.7	10	2
	22367	22311		1	B.1.1.7	10	2
	16876	16829		2	B.1.1.7	10	2
nonc_9b	28282	28225	28280	2	B.1.1.7	10	2
	26416	26360		1	B.1.1.7	10	2
nonc_Ncterm	28880	28823	28878	1	B.1.1.7	10	2
	25573	25517		3	B.1.1.7	10	2
	28494	28437		1	B.1.1.7	10	2
	26296	26240		1	B.1.1.7	10	2
	28265	28209		3	B.1.1.7	10	2
	18050	18003		2	B.1.1.7	10	2
	22278	22222		1	B.1.1.7	10	2
	19751	19704		2	B.1.1.7	10	2
	25798	25742		1	B.1.1.7	10	2
	5977	5939		1	B.1.1.7	10	2
	12689	12642		1	B.1.1.7	10	2
	1897	1859		2	B.1.1.7	10	2
	29158	29101		9	B.1.1.7	10	2
N	28255	28199	28257	1	B.1.1.7	10	2
	17757	17710		2	B.1.1.7	10	2
	27558	27502		1	B.1.1.7	10	2
	29156	29099		1	B.1.1.7	10	2
	24701	24645		1	B.1.1.7	10	2
	25926	25870		1	B.1.1.7	10	2
	29669	29612		2	B.1.1.7	10	2
	23307	23251		1	B.1.1.7	10	2
	20730	20683		1	B.1.1.7	10	2
	1608	1570		3	B.1.1.7	10	2
	26770	26714		1	B.1.1.7	10	2
	23971	23915		1	B.1.1.7	10	2
	28224	28168		1	B.1.1.7	10	2
	25563	25507		1	B.1.1.7	10	2
	29231	29174		2	B.1.1.7	10	2
	21171	21124		1	B.1.1.7	10	2
	21971	21918		1	B.1.1.7	10	2
	12742	12695		1	B.1.1.7	10	2
	16671	16624		4	B.1.1.7	10	2
	21546	21499		3	B.1.1.7	10	2
	26699	26643		1	B.1.1.7	10	2
	25822	25766		1	B.1.1.7	10	2
	23021	22965		2	B.1.1.7	10	2
	24291	24235		1	B.1.1.7	10	2
	16353	16306		5	B.1.1.7	10	2
	15858	15811		1	B.1.1.7	10	2
	26027	25971		1	B.1.1.7	10	2
nonc_Ncterm	28881	28824	28878	9	B.1.1.7	10	2
	10923	10885		2	B.1.1.7	10	2
	29441	29384		1	B.1.1.7	10	2
	23155	23099		1	B.1.1.7	10	2
	25744	25688		1	B.1.1.7	10	2
	14253	14206		1	B.1.1.7	10	2
	23144	23088		2	B.1.1.7	10	2
	15144	15097		1	B.1.1.7	10	2
	29281	29224		1	B.1.1.7	10	2
	28515	28458		1	B.1.1.7	10	2
	22976	22920		2	B.1.1.7	10	2
	29485	29428		1	B.1.1.7	10	2
	8646	8608		2	B.1.1.7	10	2
	26618	26562		1	B.1.1.7	10	2
orf6	27042	26986	27041	1	B.1.1.7	10	2
	18942	18895		1	B.1.1.7	10	2
	19761	19714		1	B.1.1.7	10	2
	26299	26243		1	B.1.1.7	10	2
	10136	10098		2	B.1.1.7	10	2
	25685	25629		2	B.1.1.7	10	2
	28135	28079		1	B.1.1.7	10	2
orf3	25380	25324	25382	1	B.1.1.7	10	2
	26619	26563		1	B.1.1.7	10	2
	27295	27239		1	B.1.1.7	10	2
	6821	6783		4	B.1.1.7	10	2
	28249	28193		1	B.1.1.7	10	2
	12469	12422		3	B.1.1.7	10	2
	41	3		1	B.1.1.7	10	2
	24773	24717		2	B.1.1.7	10	2
	15541	15494		1	B.1.1.7	10	2
	5635	5597		1	B.1.1.7	10	2
	28705	28648		2	B.1.1.7	10	2
	28492	28435		3	B.1.1.7	10	2
	6070	6032		1	B.1.1.7	10	2
	21625	21578		1	B.1.1.7	10	2
	22276	22220		1	B.1.1.7	10	2
	3957	3919		3	B.1.1.7	10	2
	15690	15643		1	B.1.1.7	10	2
	22411	22355		2	B.1.1.7	10	2
	2441	2403		2	B.1.1.7	10	2
	29107	29050		1	B.1.1.7	10	2
	26564	26508		1	B.1.1.7	10	2
	14252	14205		2	B.1.1.7	10	2
	3812	3774		1	B.1.1.7	10	2
	28130	28074		1	B.1.1.7	10	2
	21371	21324		1	B.1.1.7	10	2
	28884	28827		1	B.1.1.7	10	2
	6945	6907		1	B.1.1.7	10	2
	23998	23942		1	B.1.1.7	10	2
	24878	24822		3	B.1.1.7	10	2
	22400	22344		2	B.1.1.7	10	2
	5078	5040		1	B.1.1.7	10	2
	27723	27667		1	B.1.1.7	10	2
	19628	19581		1	B.1.1.7	10	2
	18743	18696		2	B.1.1.7	10	2
	20558	20511		2	B.1.1.7	10	2
	28459	28402		2	B.1.1.7	10	2
	15831	15784		1	B.1.1.7	10	2
E	26240	26184	26237	2	B.1.1.7	10	2
	27880	27824		1	B.1.1.7	10	2
	11610	11563		1	B.1.1.7	10	2
	20689	20642		2	B.1.1.7	10	2
	28252	28196		1	B.1.1.7	10	2
	25418	25362		2	B.1.1.7	10	2
	6269	6231		1	B.1.1.7	10	2
	22071	22015		2	B.1.1.7	10	2
	12966	12919		5	B.1.1.7	10	2
	3801	3763		1	B.1.1.7	10	2
	13690	13643		1	B.1.1.7	10	2
	22405	22349		1	B.1.1.7	10	2
	23146	23090		1	B.1.1.7	10	2
	22373	22317		1	B.1.1.7	10	2
	28029	27973		1	B.1.1.7	10	2
	15655	15608		1	B.1.1.7	10	2
	15580	15533		1	B.1.1.7	10	2
	25391	25335		1	B.1.1.7	10	2
	5841	5803		1	B.1.1.7	10	2
	14662	14615		1	B.1.1.7	10	2
	4558	4520		2	B.1.1.7	10	2
	26838	26782		1	B.1.1.7	10	2
	29452	29395		1	B.1.1.7	10	2
	27145	27089		2	B.1.1.7	10	2
	28533	28476		1	B.1.1.7	10	2
	22945	22889		3	B.1.1.7	10	2
	27721	27665		1	B.1.1.7	10	2
	23219	23163		2	B.1.1.7	10	2
	1048	1010		1	B.1.1.7	10	2
	2212	2174		2	B.1.1.7	10	2
	28230	28174		2	B.1.1.7	10	2
orf7	27388	27332	27385	2	B.1.1.7	10	2
	29206	29149		1	B.1.1.7	10	2
	24430	24374		2	B.1.1.7	10	2
	18548	18501		1	B.1.1.7	10	2
	27260	27204		1	B.1.1.7	10	2
	19945	19898		1	B.1.1.7	10	2
	27606	27550		1	B.1.1.7	10	2
	27804	27748		1	B.1.1.7	10	2
	13736	13689		1	B.1.1.7	10	2
	27256	27200		1	B.1.1.7	10	2
	13315	13268		1	B.1.1.7	10	2
	28819	28762		1	B.1.1.7	10	2
	6027	5989		1	B.1.1.7	10	2
	29068	29011		1	B.1.1.7	10	2
	27472	27416		1	B.1.1.7	10	2
	26465	26409		1	B.1.1.7	10	2
orf3	25386	25330	25382	1	B.1.1.7	10	2
	22366	22310		2	B.1.1.7	10	2
	27129	27073		1	B.1.1.7	10	2
	27292	27236		1	B.1.1.7	10	2
	11224	11186		2	B.1.1.7	10	2
	26705	26649		1	B.1.1.7	10	2
	20636	20589		1	B.1.1.7	10	2
	19103	19056		2	B.1.1.7	10	2
	9623	9585		1	B.1.1.7	10	2
	8443	8405		2	B.1.1.7	10	2
	16879	16832		1	B.1.1.7	10	2
	25730	25674		1	B.1.1.7	10	2
	19724	19677		1	B.1.1.7	10	2
	6205	6167		1	B.1.1.7	10	2
	29657	29600		1	B.1.1.7	10	2
	21720	21673		1	B.1.1.7	10	2
	22114	22058		1	B.1.1.7	10	2
	15203	15156		1	B.1.1.7	10	2
	23026	22970		2	B.1.1.7	10	2
	23302	23246		2	B.1.1.7	10	2
	15776	15729		2	B.1.1.7	10	2
	1123	1085		1	B.1.1.7	10	2
	21944	21891		1	B.1.1.7	10	2
	25495	25439		2	B.1.1.7	10	2
	14650	14603		1	B.1.1.7	10	2
	22505	22449		1	B.1.1.7	10	2
	26740	26684		1	B.1.1.7	10	2
	14131	14084		1	B.1.1.7	10	2
	27308	27252		1	B.1.1.7	10	2
	28125	28069		1	B.1.1.7	10	2
	24935	24879		1	B.1.1.7	10	2
	28250	28194		1	B.1.1.7	10	2
	29387	29330		2	B.1.1.7	10	2
	28765	28708		1	B.1.1.7	10	2
	23122	23066		1	B.1.1.7	10	2
	21297	21250		1	B.1.1.7	10	2
	13662	13615		1	B.1.1.7	10	2
	27330	27274		1	B.1.1.7	10	2
	29481	29424		1	B.1.1.7	10	2
nonc_9b	28277	28220	28280	1	B.1.1.7	10	2
	16417	16370		1	B.1.1.7	10	2
	1287	1249		2	B.1.1.7	10	2
orf7	27385	27329	27385	51765	B.1.1.7	10	3
S	21553	21506	21553	48147	B.1.1.7	10	3
orf3	25382	25326	25382	38269	B.1.1.7	10	3
N	28257	28201	28257	707154	B.1.1.7	10	3
M	26470	26414	26470	68338	B.1.1.7	10	3
orf8	27885	27829	27885	27475	B.1.1.7	10	3
genomic	67	29	67	36467	B.1.1.7	10	3
	28263	28207		3738	B.1.1.7	10	3
nonc_9b	28281	28224	28280	4242	B.1.1.7	10	3
N	28259	28203	28257	2431	B.1.1.7	10	3
E	26237	26181	26237	15305	B.1.1.7	10	3
orf6	27041	26985	27041	22632	B.1.1.7	10	3
	29112	29055		68	B.1.1.7	10	3
	21082	21035		1	B.1.1.7	10	3
	27692	27636		3	B.1.1.7	10	3
nonc_Ncterm	28879	28822	28878	8654	B.1.1.7	10	3
	21053	21006		183	B.1.1.7	10	3
	15777	15730		395	B.1.1.7	10	3
	27674	27618		622	B.1.1.7	10	3
orf6	27044	26988	27041	236	B.1.1.7	10	3
	26739	26683		1	B.1.1.7	10	3
	18941	18894		52	B.1.1.7	10	3
orf3	25384	25328	25382	43	B.1.1.7	10	3
	27762	27706		1060	B.1.1.7	10	3
	27761	27705		963	B.1.1.7	10	3
	26290	26234		173	B.1.1.7	10	3
	26500	26444		247	B.1.1.7	10	3
N	28260	28204	28257	38	B.1.1.7	10	3
	15719	15672		8	B.1.1.7	10	3
orf8	27887	27831	27885	29	B.1.1.7	10	3
	22404	22348		26	B.1.1.7	10	3
	28231	28175		21	B.1.1.7	10	3
	4580	4542		32	B.1.1.7	10	3
	4758	4720		5	B.1.1.7	10	3
	20191	20144		14	B.1.1.7	10	3
	29591	29534		55	B.1.1.7	10	3
genomic	69	31	67	90	B.1.1.7	10	3
	23028	22972		104	B.1.1.7	10	3
	27485	27429		96	B.1.1.7	10	3
	19571	19524		31	B.1.1.7	10	3
	26865	26809		16	B.1.1.7	10	3
	25799	25743		5	B.1.1.7	10	3
	22054	21998		4	B.1.1.7	10	3
	20286	20239		28	B.1.1.7	10	3
	27759	27703		147	B.1.1.7	10	3
	22967	22911		2	B.1.1.7	10	3
	27677	27621		54	B.1.1.7	10	3
	29378	29321		21	B.1.1.7	10	3
S	21554	21507	21553	7	B.1.1.7	10	3
	29154	29097		118	B.1.1.7	10	3
	28262	28206		6	B.1.1.7	10	3
	14371	14324		32	B.1.1.7	10	3
	19112	19065		30	B.1.1.7	10	3
	24891	24835		29	B.1.1.7	10	3
	24315	24259		41	B.1.1.7	10	3
	18054	18007		7	B.1.1.7	10	3
	29037	28980		11	B.1.1.7	10	3
	29002	28945		2	B.1.1.7	10	3
N	28258	28202	28257	76	B.1.1.7	10	3
	22382	22326		15	B.1.1.7	10	3
	28995	28938		17	B.1.1.7	10	3
N	28261	28205	28257	36	B.1.1.7	10	3
	22718	22662		44	B.1.1.7	10	3
	21547	21500		46	B.1.1.7	10	3
	22500	22444		25	B.1.1.7	10	3
	28549	28492		38	B.1.1.7	10	3
	28270	28214		84	B.1.1.7	10	3
	26804	26748		1	B.1.1.7	10	3
	23930	23874		1	B.1.1.7	10	3
	22502	22446		49	B.1.1.7	10	3
	28008	27952		2	B.1.1.7	10	3
M	26472	26416	26470	141	B.1.1.7	10	3
	25601	25545		1	B.1.1.7	10	3
	22715	22659		22	B.1.1.7	10	3
	23850	23794		31	B.1.1.7	10	3
	26186	26130		6	B.1.1.7	10	3
	10381	10343		3	B.1.1.7	10	3
	9754	9716		6	B.1.1.7	10	3
orf7	27387	27331	27385	61	B.1.1.7	10	3
	28210	28154		7	B.1.1.7	10	3
	23855	23799		1	B.1.1.7	10	3
	23851	23795		15	B.1.1.7	10	3
	27340	27284		17	B.1.1.7	10	3
	27763	27707		45	B.1.1.7	10	3
	29377	29320		2	B.1.1.7	10	3
	28378	28321		7	B.1.1.7	10	3
	27867	27811		31	B.1.1.7	10	3
	29052	28995		2	B.1.1.7	10	3
	24776	24720		99	B.1.1.7	10	3
	20135	20088		1	B.1.1.7	10	3
	28989	28932		47	B.1.1.7	10	3
	28165	28109		46	B.1.1.7	10	3
	3816	3778		25	B.1.1.7	10	3
	10640	10602		13	B.1.1.7	10	3
	5789	5751		11	B.1.1.7	10	3
	29166	29109		29	B.1.1.7	10	3
	16266	16219		1	B.1.1.7	10	3
nonc_Ncterm	28881	28824	28878	7	B.1.1.7	10	3
	13736	13689		2	B.1.1.7	10	3
	6323	6285		2	B.1.1.7	10	3
	28992	28935		43	B.1.1.7	10	3
	26194	26138		6	B.1.1.7	10	3
	5592	5554		27	B.1.1.7	10	3
	7077	7039		1	B.1.1.7	10	3
	23880	23824		4	B.1.1.7	10	3
	27891	27835		2	B.1.1.7	10	3
	1792	1754		1	B.1.1.7	10	3
	26925	26869		46	B.1.1.7	10	3
	29568	29511		36	B.1.1.7	10	3
	27300	27244		3	B.1.1.7	10	3
	27391	27335		3	B.1.1.7	10	3
	24307	24251		2	B.1.1.7	10	3
	3690	3652		1	B.1.1.7	10	3
	14994	14947		1	B.1.1.7	10	3
S	21555	21508	21553	17	B.1.1.7	10	3
	23365	23309		11	B.1.1.7	10	3
	27299	27243		26	B.1.1.7	10	3
	22403	22347		17	B.1.1.7	10	3
	29564	29507		4	B.1.1.7	10	3
	22559	22503		52	B.1.1.7	10	3
	23886	23830		1	B.1.1.7	10	3
	29053	28996		5	B.1.1.7	10	3
	26805	26749		2	B.1.1.7	10	3
	28113	28057		2	B.1.1.7	10	3
	23145	23089		10	B.1.1.7	10	3
	18944	18897		1	B.1.1.7	10	3
	10923	10885		4	B.1.1.7	10	3
	23928	23872		15	B.1.1.7	10	3
	29657	29600		1	B.1.1.7	10	3
	25164	25108		26	B.1.1.7	10	3
	28207	28151		34	B.1.1.7	10	3
	15858	15811		1	B.1.1.7	10	3
	27330	27274		2	B.1.1.7	10	3
	8040	8002		1	B.1.1.7	10	3
	16999	16952		3	B.1.1.7	10	3
	28050	27994		2	B.1.1.7	10	3
	18798	18751		4	B.1.1.7	10	3
	23305	23249		2	B.1.1.7	10	3
	24366	24310		3	B.1.1.7	10	3
	18942	18895		2	B.1.1.7	10	3
	28249	28193		5	B.1.1.7	10	3
orf7	27386	27330	27385	18	B.1.1.7	10	3
	23687	23631		11	B.1.1.7	10	3
	28234	28178		5	B.1.1.7	10	3
	26705	26649		3	B.1.1.7	10	3
	22449	22393		2	B.1.1.7	10	3
	21068	21021		4	B.1.1.7	10	3
	28885	28828		2	B.1.1.7	10	3
	23911	23855		8	B.1.1.7	10	3
	23591	23535		4	B.1.1.7	10	3
	16328	16281		12	B.1.1.7	10	3
	24878	24822		1	B.1.1.7	10	3
	13798	13751		1	B.1.1.7	10	3
	26114	26058		19	B.1.1.7	10	3
	25491	25435		5	B.1.1.7	10	3
	29001	28944		5	B.1.1.7	10	3
	28546	28489		14	B.1.1.7	10	3
	26770	26714		2	B.1.1.7	10	3
orf8	27886	27830	27885	2	B.1.1.7	10	3
	29434	29377		8	B.1.1.7	10	3
	15541	15494		2	B.1.1.7	10	3
	18050	18003		4	B.1.1.7	10	3
	5788	5750		18	B.1.1.7	10	3
	9741	9703		1	B.1.1.7	10	3
	25140	25084		5	B.1.1.7	10	3
	28048	27992		9	B.1.1.7	10	3
	27678	27622		2	B.1.1.7	10	3
	22945	22889		3	B.1.1.7	10	3
	27293	27237		9	B.1.1.7	10	3
	20588	20541		1	B.1.1.7	10	3
	24893	24837		6	B.1.1.7	10	3
	18554	18507		21	B.1.1.7	10	3
	27667	27611		5	B.1.1.7	10	3
	26400	26344		4	B.1.1.7	10	3
	26926	26870		10	B.1.1.7	10	3
	2291	2253		6	B.1.1.7	10	3
	28213	28157		6	B.1.1.7	10	3
	13679	13632		7	B.1.1.7	10	3
	28566	28509		11	B.1.1.7	10	3
	27722	27666		1	B.1.1.7	10	3
	28319	28262		2	B.1.1.7	10	3
	28021	27965		4	B.1.1.7	10	3
	28510	28453		1	B.1.1.7	10	3
	29673	29616		6	B.1.1.7	10	3
	28454	28397		5	B.1.1.7	10	3
	28125	28069		2	B.1.1.7	10	3
	22374	22318		4	B.1.1.7	10	3
N	28256	28200	28257	2	B.1.1.7	10	3
	23445	23389		4	B.1.1.7	10	3
	5706	5668		5	B.1.1.7	10	3
	19797	19750		1	B.1.1.7	10	3
	21443	21396		1	B.1.1.7	10	3
	16997	16950		4	B.1.1.7	10	3
	24438	24382		1	B.1.1.7	10	3
	4017	3979		10	B.1.1.7	10	3
	28700	28643		2	B.1.1.7	10	3
	29350	29293		2	B.1.1.7	10	3
M	26468	26412	26470	1	B.1.1.7	10	3
	29039	28982		1	B.1.1.7	10	3
	27259	27203		5	B.1.1.7	10	3
	12739	12692		1	B.1.1.7	10	3
	28225	28169		2	B.1.1.7	10	3
	28465	28408		5	B.1.1.7	10	3
	28857	28800		2	B.1.1.7	10	3
	27260	27204		1	B.1.1.7	10	3
	6719	6681		1	B.1.1.7	10	3
	2396	2358		3	B.1.1.7	10	3
	28970	28913		1	B.1.1.7	10	3
	29139	29082		7	B.1.1.7	10	3
	28264	28208		3	B.1.1.7	10	3
	29403	29346		3	B.1.1.7	10	3
	24641	24585		7	B.1.1.7	10	3
	18132	18085		1	B.1.1.7	10	3
	28761	28704		7	B.1.1.7	10	3
	15854	15807		2	B.1.1.7	10	3
	13662	13615		4	B.1.1.7	10	3
	19756	19709		2	B.1.1.7	10	3
M	26471	26415	26470	7	B.1.1.7	10	3
	25876	25820		5	B.1.1.7	10	3
	2689	2651		12	B.1.1.7	10	3
genomic	71	33	67	3	B.1.1.7	10	3
	21305	21258		13	B.1.1.7	10	3
	23917	23861		8	B.1.1.7	10	3
	1	1		7	B.1.1.7	10	3
	21079	21032		18	B.1.1.7	10	3
	27994	27938		1	B.1.1.7	10	3
	13619	13572		8	B.1.1.7	10	3
	27777	27721		1	B.1.1.7	10	3
	15360	15313		2	B.1.1.7	10	3
	29003	28946		4	B.1.1.7	10	3
	27298	27242		6	B.1.1.7	10	3
	24430	24374		2	B.1.1.7	10	3
S	21550	21503	21553	17	B.1.1.7	10	3
	11839	11792		3	B.1.1.7	10	3
	27754	27698		1	B.1.1.7	10	3
	28126	28070		3	B.1.1.7	10	3
	28031	27975		1	B.1.1.7	10	3
	28625	28568		10	B.1.1.7	10	3
	28302	28245		1	B.1.1.7	10	3
	1608	1570		2	B.1.1.7	10	3
	29206	29149		1	B.1.1.7	10	3
	7338	7300		1	B.1.1.7	10	3
	28729	28672		2	B.1.1.7	10	3
	27683	27627		3	B.1.1.7	10	3
	14532	14485		1	B.1.1.7	10	3
	27894	27838		12	B.1.1.7	10	3
	22552	22496		4	B.1.1.7	10	3
	26923	26867		1	B.1.1.7	10	3
	24311	24255		8	B.1.1.7	10	3
	29535	29478		3	B.1.1.7	10	3
	19947	19900		2	B.1.1.7	10	3
	18346	18299		3	B.1.1.7	10	3
	28265	28209		3	B.1.1.7	10	3
	15656	15609		3	B.1.1.7	10	3
	18051	18004		16	B.1.1.7	10	3
	14116	14069		1	B.1.1.7	10	3
	22489	22433		8	B.1.1.7	10	3
	23142	23086		7	B.1.1.7	10	3
	29760	29703		1	B.1.1.7	10	3
	16104	16057		1	B.1.1.7	10	3
	29158	29101		7	B.1.1.7	10	3
	25786	25730		2	B.1.1.7	10	3
nonc_9b	28282	28225	28280	6	B.1.1.7	10	3
	22726	22670		1	B.1.1.7	10	3
	27285	27229		4	B.1.1.7	10	3
orf6	27040	26984	27041	7	B.1.1.7	10	3
	15061	15014		5	B.1.1.7	10	3
	27474	27418		10	B.1.1.7	10	3
	23306	23250		1	B.1.1.7	10	3
	27870	27814		5	B.1.1.7	10	3
	25408	25352		1	B.1.1.7	10	3
	20593	20546		4	B.1.1.7	10	3
	21289	21242		2	B.1.1.7	10	3
	8072	8034		1	B.1.1.7	10	3
	14372	14325		10	B.1.1.7	10	3
	21926	21873		12	B.1.1.7	10	3
	26838	26782		2	B.1.1.7	10	3
	13688	13641		3	B.1.1.7	10	3
	23810	23754		1	B.1.1.7	10	3
E	26236	26180	26237	2	B.1.1.7	10	3
	27140	27084		1	B.1.1.7	10	3
	27675	27619		7	B.1.1.7	10	3
	27292	27236		2	B.1.1.7	10	3
	11163	11125		2	B.1.1.7	10	3
	13790	13743		2	B.1.1.7	10	3
	29304	29247		1	B.1.1.7	10	3
	7696	7658		4	B.1.1.7	10	3
	16364	16317		1	B.1.1.7	10	3
	22528	22472		1	B.1.1.7	10	3
	22283	22227		2	B.1.1.7	10	3
	20012	19965		1	B.1.1.7	10	3
	22373	22317		2	B.1.1.7	10	3
	10770	10732		8	B.1.1.7	10	3
	8440	8402		4	B.1.1.7	10	3
	22939	22883		2	B.1.1.7	10	3
	28227	28171		3	B.1.1.7	10	3
	15210	15163		1	B.1.1.7	10	3
	25495	25439		1	B.1.1.7	10	3
	8114	8076		2	B.1.1.7	10	3
	25425	25369		4	B.1.1.7	10	3
	28424	28367		4	B.1.1.7	10	3
	27520	27464		1	B.1.1.7	10	3
	25418	25362		2	B.1.1.7	10	3
	14644	14597		5	B.1.1.7	10	3
	27144	27088		3	B.1.1.7	10	3
	25800	25744		1	B.1.1.7	10	3
	27134	27078		1	B.1.1.7	10	3
genomic	68	30	67	4	B.1.1.7	10	3
	15856	15809		2	B.1.1.7	10	3
	741	703		1	B.1.1.7	10	3
	23812	23756		1	B.1.1.7	10	3
	28269	28213		1	B.1.1.7	10	3
	27313	27257		4	B.1.1.7	10	3
	20590	20543		4	B.1.1.7	10	3
	5773	5735		2	B.1.1.7	10	3
	23692	23636		1	B.1.1.7	10	3
	14686	14639		1	B.1.1.7	10	3
	21945	21892		3	B.1.1.7	10	3
	27314	27258		3	B.1.1.7	10	3
	8232	8194		1	B.1.1.7	10	3
	705	667		1	B.1.1.7	10	3
	9685	9647		1	B.1.1.7	10	3
	2793	2755		1	B.1.1.7	10	3
	28951	28894		2	B.1.1.7	10	3
	20537	20490		2	B.1.1.7	10	3
	28649	28592		1	B.1.1.7	10	3
	26808	26752		1	B.1.1.7	10	3
	29506	29449		1	B.1.1.7	10	3
	21720	21673		3	B.1.1.7	10	3
	23021	22965		1	B.1.1.7	10	3
	28233	28177		2	B.1.1.7	10	3
	19572	19525		2	B.1.1.7	10	3
	13674	13627		3	B.1.1.7	10	3
N	28254	28198	28257	3	B.1.1.7	10	3
	16344	16297		3	B.1.1.7	10	3
	3996	3958		1	B.1.1.7	10	3
	25744	25688		1	B.1.1.7	10	3
	27246	27190		2	B.1.1.7	10	3
	25798	25742		2	B.1.1.7	10	3
	28246	28190		2	B.1.1.7	10	3
	9885	9847		3	B.1.1.7	10	3
	24898	24842		3	B.1.1.7	10	3
	24207	24151		1	B.1.1.7	10	3
orf8	27888	27832	27885	1	B.1.1.7	10	3
	29181	29124		1	B.1.1.7	10	3
	28240	28184		1	B.1.1.7	10	3
nonc_9b	28283	28226	28280	4	B.1.1.7	10	3
	25829	25773		1	B.1.1.7	10	3
	11486	11439		3	B.1.1.7	10	3
	10577	10539		2	B.1.1.7	10	3
	16745	16698		1	B.1.1.7	10	3
	26294	26238		3	B.1.1.7	10	3
	23167	23111		2	B.1.1.7	10	3
orf3	25383	25327	25382	4	B.1.1.7	10	3
orf8	27889	27833	27885	1	B.1.1.7	10	3
	29578	29521		1	B.1.1.7	10	3
	27757	27701		1	B.1.1.7	10	3
	1341	1303		1	B.1.1.7	10	3
	15706	15659		1	B.1.1.7	10	3
	18901	18854		1	B.1.1.7	10	3
	29110	29053		4	B.1.1.7	10	3
	20959	20912		1	B.1.1.7	10	3
	26242	26186		1	B.1.1.7	10	3
	29295	29238		4	B.1.1.7	10	3
	12966	12919		8	B.1.1.7	10	3
	23679	23623		1	B.1.1.7	10	3
	28049	27993		4	B.1.1.7	10	3
	14356	14309		2	B.1.1.7	10	3
	22392	22336		2	B.1.1.7	10	3
M	26474	26418	26470	1	B.1.1.7	10	3
	12401	12354		1	B.1.1.7	10	3
	28389	28332		1	B.1.1.7	10	3
	918	880		1	B.1.1.7	10	3
	14226	14179		1	B.1.1.7	10	3
	11017	10979		1	B.1.1.7	10	3
	6496	6458		1	B.1.1.7	10	3
	13315	13268		2	B.1.1.7	10	3
	23847	23791		2	B.1.1.7	10	3
	6944	6906		1	B.1.1.7	10	3
	7257	7219		1	B.1.1.7	10	3
	28461	28404		1	B.1.1.7	10	3
	28806	28749		1	B.1.1.7	10	3
	27774	27718		1	B.1.1.7	10	3
	22499	22443		5	B.1.1.7	10	3
	21957	21904		3	B.1.1.7	10	3
	16460	16413		3	B.1.1.7	10	3
	7178	7140		2	B.1.1.7	10	3
	28228	28172		3	B.1.1.7	10	3
	23219	23163		1	B.1.1.7	10	3
	25387	25331		1	B.1.1.7	10	3
	26301	26245		1	B.1.1.7	10	3
	20288	20241		1	B.1.1.7	10	3
	6504	6466		1	B.1.1.7	10	3
	27312	27256		2	B.1.1.7	10	3
	1852	1814		1	B.1.1.7	10	3
	28752	28695		2	B.1.1.7	10	3
	21617	21570		2	B.1.1.7	10	3
orf3	25385	25329	25382	2	B.1.1.7	10	3
	26297	26241		1	B.1.1.7	10	3
	11422	11375		1	B.1.1.7	10	3
	21610	21563		3	B.1.1.7	10	3
	25574	25518		1	B.1.1.7	10	3
	29379	29322		1	B.1.1.7	10	3
	7183	7145		2	B.1.1.7	10	3
	10024	9986		1	B.1.1.7	10	3
	28267	28211		1	B.1.1.7	10	3
	27278	27222		4	B.1.1.7	10	3
	5855	5817		1	B.1.1.7	10	3
	26414	26358		5	B.1.1.7	10	3
	24302	24246		8	B.1.1.7	10	3
	60	22		1	B.1.1.7	10	3
	25853	25797		2	B.1.1.7	10	3
	18203	18156		4	B.1.1.7	10	3
	26507	26451		3	B.1.1.7	10	3
	27129	27073		4	B.1.1.7	10	3
	15028	14981		1	B.1.1.7	10	3
	26829	26773		1	B.1.1.7	10	3
	28705	28648		1	B.1.1.7	10	3
	13692	13645		2	B.1.1.7	10	3
	18221	18174		1	B.1.1.7	10	3
	23076	23020		1	B.1.1.7	10	3
	28671	28614		1	B.1.1.7	10	3
	16028	15981		1	B.1.1.7	10	3
	21067	21020		1	B.1.1.7	10	3
	26841	26785		1	B.1.1.7	10	3
	28776	28719		1	B.1.1.7	10	3
	11610	11563		1	B.1.1.7	10	3
	21024	20977		1	B.1.1.7	10	3
	1754	1716		1	B.1.1.7	10	3
	27773	27717		1	B.1.1.7	10	3
	6248	6210		3	B.1.1.7	10	3
	24400	24344		1	B.1.1.7	10	3
	28577	28520		5	B.1.1.7	10	3
	27362	27306		1	B.1.1.7	10	3
	18800	18753		1	B.1.1.7	10	3
	11224	11186		2	B.1.1.7	10	3
	17820	17773		2	B.1.1.7	10	3
	17757	17710		1	B.1.1.7	10	3
	14289	14242		1	B.1.1.7	10	3
orf7	27384	27328	27385	2	B.1.1.7	10	3
	24701	24645		2	B.1.1.7	10	3
	29205	29148		1	B.1.1.7	10	3
	26295	26239		1	B.1.1.7	10	3
	22358	22302		1	B.1.1.7	10	3
	23144	23088		1	B.1.1.7	10	3
	28530	28473		3	B.1.1.7	10	3
	23462	23406		1	B.1.1.7	10	3
	26597	26541		1	B.1.1.7	10	3
	28955	28898		5	B.1.1.7	10	3
	28994	28937		1	B.1.1.7	10	3
	29450	29393		2	B.1.1.7	10	3
	22495	22439		1	B.1.1.7	10	3
	23180	23124		3	B.1.1.7	10	3
	24369	24313		2	B.1.1.7	10	3
	6945	6907		2	B.1.1.7	10	3
	11665	11618		1	B.1.1.7	10	3
	26733	26677		1	B.1.1.7	10	3
	26386	26330		1	B.1.1.7	10	3
	15614	15567		4	B.1.1.7	10	3
	5882	5844		1	B.1.1.7	10	3
	21076	21029		2	B.1.1.7	10	3
	28326	28269		1	B.1.1.7	10	3
	17998	17951		2	B.1.1.7	10	3
	23442	23386		1	B.1.1.7	10	3
	26275	26219		5	B.1.1.7	10	3
	9862	9824		1	B.1.1.7	10	3
	16438	16391		2	B.1.1.7	10	3
	3687	3649		6	B.1.1.7	10	3
	29439	29382		4	B.1.1.7	10	3
	21077	21030		1	B.1.1.7	10	3
	22367	22311		1	B.1.1.7	10	3
	5808	5770		1	B.1.1.7	10	3
	27741	27685		1	B.1.1.7	10	3
	14223	14176		3	B.1.1.7	10	3
	14970	14923		1	B.1.1.7	10	3
	25730	25674		1	B.1.1.7	10	3
	29441	29384		3	B.1.1.7	10	3
orf3	25380	25324	25382	3	B.1.1.7	10	3
	21681	21634		2	B.1.1.7	10	3
	26806	26750		1	B.1.1.7	10	3
	27993	27937		2	B.1.1.7	10	3
M	26473	26417	26470	1	B.1.1.7	10	3
	29297	29240		3	B.1.1.7	10	3
	27342	27286		1	B.1.1.7	10	3
	20364	20317		2	B.1.1.7	10	3
	27112	27056		1	B.1.1.7	10	3
	26699	26643		1	B.1.1.7	10	3
	9713	9675		2	B.1.1.7	10	3
N	28255	28199	28257	1	B.1.1.7	10	3
	28384	28327		2	B.1.1.7	10	3
	12689	12642		1	B.1.1.7	10	3
	5078	5040		1	B.1.1.7	10	3
	27723	27667		1	B.1.1.7	10	3
	29432	29375		1	B.1.1.7	10	3
	24788	24732		1	B.1.1.7	10	3
	24612	24556		1	B.1.1.7	10	3
	15577	15530		1	B.1.1.7	10	3
	8887	8849		1	B.1.1.7	10	3
	21486	21439		2	B.1.1.7	10	3
	4587	4549		3	B.1.1.7	10	3
	29485	29428		1	B.1.1.7	10	3
	13578	13531		1	B.1.1.7	10	3
N	28253	28197	28257	1	B.1.1.7	10	3
	3812	3774		1	B.1.1.7	10	3
	8420	8382		1	B.1.1.7	10	3
	8223	8185		1	B.1.1.7	10	3
	26185	26129		2	B.1.1.7	10	3
	22722	22666		4	B.1.1.7	10	3
	27778	27722		4	B.1.1.7	10	3
	18962	18915		1	B.1.1.7	10	3
	29012	28955		4	B.1.1.7	10	3
	26868	26812		1	B.1.1.7	10	3
	26067	26011		1	B.1.1.7	10	3
	6027	5989		1	B.1.1.7	10	3
	20113	20066		1	B.1.1.7	10	3
	5475	5437		1	B.1.1.7	10	3
	4571	4533		1	B.1.1.7	10	3
	26771	26715		1	B.1.1.7	10	3
	26365	26309		1	B.1.1.7	10	3
	25881	25825		1	B.1.1.7	10	3
	24451	24395		1	B.1.1.7	10	3
	27726	27670		1	B.1.1.7	10	3
	28206	28150		1	B.1.1.7	10	3
orf7	27388	27332	27385	2	B.1.1.7	10	3
	5887	5849		3	B.1.1.7	10	3
	28529	28472		1	B.1.1.7	10	3
	10005	9967		1	B.1.1.7	10	3
	12039	11992		2	B.1.1.7	10	3
	22184	22128		2	B.1.1.7	10	3
	638	600		1	B.1.1.7	10	3
	16519	16472		1	B.1.1.7	10	3
	8431	8393		1	B.1.1.7	10	3
	19586	19539		1	B.1.1.7	10	3
	4018	3980		1	B.1.1.7	10	3
	5977	5939		1	B.1.1.7	10	3
	26623	26567		1	B.1.1.7	10	3
	26174	26118		2	B.1.1.7	10	3
	7467	7429		1	B.1.1.7	10	3
	8750	8712		2	B.1.1.7	10	3
	22055	21999		1	B.1.1.7	10	3
	4015	3977		1	B.1.1.7	10	3
	29728	29671		1	B.1.1.7	10	3
	704	666		1	B.1.1.7	10	3
	17524	17477		1	B.1.1.7	10	3
	6624	6586		4	B.1.1.7	10	3
	13731	13684		1	B.1.1.7	10	3
	5970	5932		2	B.1.1.7	10	3
	15655	15608		2	B.1.1.7	10	3
	16998	16951		1	B.1.1.7	10	3
	25092	25036		3	B.1.1.7	10	3
	2463	2425		2	B.1.1.7	10	3
	22074	22018		1	B.1.1.7	10	3
	23488	23432		1	B.1.1.7	10	3
	25797	25741		2	B.1.1.7	10	3
	23595	23539		1	B.1.1.7	10	3
	29387	29330		1	B.1.1.7	10	3
	28492	28435		1	B.1.1.7	10	3
	3361	3323		2	B.1.1.7	10	3
	12206	12159		1	B.1.1.7	10	3
	27866	27810		1	B.1.1.7	10	3
	9450	9412		1	B.1.1.7	10	3
	25703	25647		1	B.1.1.7	10	3
	29167	29110		1	B.1.1.7	10	3
	9869	9831		1	B.1.1.7	10	3
	11153	11115		1	B.1.1.7	10	3
	29515	29458		1	B.1.1.7	10	3
	5522	5484		1	B.1.1.7	10	3
	5635	5597		1	B.1.1.7	10	3
	26866	26810		3	B.1.1.7	10	3
	4581	4543		1	B.1.1.7	10	3
	28704	28647		1	B.1.1.7	10	3
	25031	24975		1	B.1.1.7	10	3
	16746	16699		1	B.1.1.7	10	3
	28412	28355		2	B.1.1.7	10	3
	26811	26755		1	B.1.1.7	10	3
	13675	13628		1	B.1.1.7	10	3
	20635	20588		1	B.1.1.7	10	3
	23299	23243		1	B.1.1.7	10	3
	10765	10727		2	B.1.1.7	10	3
	14933	14886		2	B.1.1.7	10	3
	29004	28947		1	B.1.1.7	10	3
	27017	26961		1	B.1.1.7	10	3
	22177	22121		2	B.1.1.7	10	3
	24790	24734		1	B.1.1.7	10	3
	15690	15643		1	B.1.1.7	10	3
	28128	28072		2	B.1.1.7	10	3
	24962	24906		1	B.1.1.7	10	3
	17332	17285		1	B.1.1.7	10	3
	43	5		1	B.1.1.7	10	3
	25764	25708		1	B.1.1.7	10	3
	20929	20882		1	B.1.1.7	10	3
	3219	3181		1	B.1.1.7	10	3
	6012	5974		2	B.1.1.7	10	3
	28815	28758		1	B.1.1.7	10	3
	24743	24687		1	B.1.1.7	10	3
	27755	27699		2	B.1.1.7	10	3
	6587	6549		1	B.1.1.7	10	3
	18530	18483		1	B.1.1.7	10	3
	12742	12695		1	B.1.1.7	10	3
	1897	1859		1	B.1.1.7	10	3
	28250	28194		2	B.1.1.7	10	3
	23582	23526		1	B.1.1.7	10	3
	23619	23563		1	B.1.1.7	10	3
	11124	11086		1	B.1.1.7	10	3
	23682	23626		1	B.1.1.7	10	3
	27139	27083		3	B.1.1.7	10	3
	25871	25815		1	B.1.1.7	10	3
	3368	3330		1	B.1.1.7	10	3
	24017	23961		1	B.1.1.7	10	3
	29763	29706		1	B.1.1.7	10	3
	22276	22220		1	B.1.1.7	10	3
	27396	27340		1	B.1.1.7	10	3
	3802	3764		2	B.1.1.7	10	3
	22503	22447		1	B.1.1.7	10	3
	16293	16246		1	B.1.1.7	10	3
	13659	13612		1	B.1.1.7	10	3
	26168	26112		1	B.1.1.7	10	3
	15611	15564		1	B.1.1.7	10	3
	27282	27226		1	B.1.1.7	10	3
	6109	6071		2	B.1.1.7	10	3
	26607	26551		1	B.1.1.7	10	3
	28762	28705		1	B.1.1.7	10	3
	23055	22999		1	B.1.1.7	10	3
	22524	22468		1	B.1.1.7	10	3
	28656	28599		1	B.1.1.7	10	3
	17633	17586		1	B.1.1.7	10	3
	28237	28181		1	B.1.1.7	10	3
	20727	20680		1	B.1.1.7	10	3
	19026	18979		1	B.1.1.7	10	3
	8474	8436		1	B.1.1.7	10	3
	28682	28625		1	B.1.1.7	10	3
	14976	14929		1	B.1.1.7	10	3
	21358	21311		2	B.1.1.7	10	3
genomic	70	32	67	1	B.1.1.7	10	3
	12615	12568		1	B.1.1.7	10	3
	9597	9559		1	B.1.1.7	10	3
	28381	28324		1	B.1.1.7	10	3
	16671	16624		2	B.1.1.7	10	3
	24298	24242		1	B.1.1.7	10	3
	14971	14924		1	B.1.1.7	10	3
	21017	20970		2	B.1.1.7	10	3
	29155	29098		1	B.1.1.7	10	3
	28740	28683		1	B.1.1.7	10	3
	27055	26999		2	B.1.1.7	10	3
	16566	16519		1	B.1.1.7	10	3
N	28257	28257	28257	422784	IC19	10	1
orf7	27385	27385	27385	53397	IC19	10	1
orf8	27885	27885	27885	23388	IC19	10	1
S	21553	21553	21553	49786	IC19	10	1
M	26470	26470	26470	63868	IC19	10	1
	23028	23028		107	IC19	10	1
genomic	67	67	67	37500	IC19	10	1
orf3	25382	25382	25382	37038	IC19	10	1
E	26237	26237	26237	13351	IC19	10	1
orf6	27041	27041	27041	14077	IC19	10	1
N	28259	28259	28257	2539	IC19	10	1
	27761	27761		1290	IC19	10	1
	28263	28263		3335	IC19	10	1
N	28261	28261	28257	56	IC19	10	1
	21053	21053		292	IC19	10	1
	4580	4580		40	IC19	10	1
	15777	15777		555	IC19	10	1
	26290	26290		113	IC19	10	1
	19112	19112		91	IC19	10	1
	27674	27674		528	IC19	10	1
	22382	22382		26	IC19	10	1
	28207	28207		32	IC19	10	1
N	28258	28258	28257	39	IC19	10	1
	26500	26500		166	IC19	10	1
	27762	27762		606	IC19	10	1
	16546	16546		2	IC19	10	1
	27686	27686		37	IC19	10	1
	14820	14820		1	IC19	10	1
	24891	24891		41	IC19	10	1
M	26472	26472	26470	204	IC19	10	1
genomic	68	68	67	1	IC19	10	1
	28384	28384		2	IC19	10	1
	29377	29377		5	IC19	10	1
	24878	24878		7	IC19	10	1
	24816	24816		1	IC19	10	1
	14582	14582		1	IC19	10	1
N	28260	28260	28257	40	IC19	10	1
	27485	27485		83	IC19	10	1
genomic	69	69	67	151	IC19	10	1
	21082	21082		10	IC19	10	1
	22500	22500		35	IC19	10	1
nonc_9b	28283	28283	28280	115	IC19	10	1
	27677	27677		52	IC19	10	1
	29112	29112		74	IC19	10	1
	22559	22559		36	IC19	10	1
	23928	23928		19	IC19	10	1
	4758	4758		22	IC19	10	1
	28264	28264		6	IC19	10	1
	28970	28970		20	IC19	10	1
	28165	28165		62	IC19	10	1
	24898	24898		18	IC19	10	1
	20286	20286		49	IC19	10	1
	22404	22404		29	IC19	10	1
	29154	29154		76	IC19	10	1
orf8	27887	27887	27885	58	IC19	10	1
	28231	28231		13	IC19	10	1
	24776	24776		142	IC19	10	1
orf3	25384	25384	25382	55	IC19	10	1
	17499	17499		1	IC19	10	1
	13790	13790		5	IC19	10	1
	28549	28549		20	IC19	10	1
orf6	27044	27044	27041	217	IC19	10	1
	26865	26865		73	IC19	10	1
	26870	26870		1	IC19	10	1
	2689	2689		8	IC19	10	1
	29158	29158		2	IC19	10	1
S	21550	21550	21553	19	IC19	10	1
	18941	18941		102	IC19	10	1
	24893	24893		12	IC19	10	1
	5789	5789		22	IC19	10	1
	12958	12958		1	IC19	10	1
	16438	16438		3	IC19	10	1
	1048	1048		1	IC19	10	1
orf7	27387	27387	27385	124	IC19	10	1
	24315	24315		41	IC19	10	1
	27759	27759		83	IC19	10	1
	7183	7183		7	IC19	10	1
E	26236	26236	26237	3	IC19	10	1
	2463	2463		7	IC19	10	1
	27035	27035		1	IC19	10	1
	10536	10536		1	IC19	10	1
	28995	28995		6	IC19	10	1
	27763	27763		55	IC19	10	1
	28566	28566		5	IC19	10	1
orf7	27384	27384	27385	23	IC19	10	1
	29591	29591		16	IC19	10	1
	14690	14690		1	IC19	10	1
	26414	26414		2	IC19	10	1
	13679	13679		11	IC19	10	1
	25491	25491		11	IC19	10	1
	27223	27223		1	IC19	10	1
genomic	71	71	67	1	IC19	10	1
	28389	28389		3	IC19	10	1
	28049	28049		1	IC19	10	1
	26194	26194		6	IC19	10	1
	21618	21618		2	IC19	10	1
	25744	25744		5	IC19	10	1
	18051	18051		17	IC19	10	1
	25387	25387		1	IC19	10	1
	16299	16299		1	IC19	10	1
	23911	23911		3	IC19	10	1
	18050	18050		4	IC19	10	1
	26286	26286		2	IC19	10	1
	13662	13662		6	IC19	10	1
	14643	14643		2	IC19	10	1
	13851	13851		1	IC19	10	1
	26117	26117		1	IC19	10	1
	21547	21547		51	IC19	10	1
	28126	28126		3	IC19	10	1
	16328	16328		13	IC19	10	1
	21926	21926		11	IC19	10	1
	24641	24641		4	IC19	10	1
	25853	25853		12	IC19	10	1
	3	3		2	IC19	10	1
	29167	29167		1	IC19	10	1
	28265	28265		8	IC19	10	1
	14371	14371		13	IC19	10	1
	29378	29378		17	IC19	10	1
	3816	3816		15	IC19	10	1
S	21555	21555	21553	31	IC19	10	1
	25425	25425		11	IC19	10	1
	12966	12966		8	IC19	10	1
	23880	23880		9	IC19	10	1
	29139	29139		9	IC19	10	1
	26679	26679		1	IC19	10	1
	27867	27867		16	IC19	10	1
	5788	5788		14	IC19	10	1
	28955	28955		2	IC19	10	1
	23180	23180		3	IC19	10	1
	27293	27293		12	IC19	10	1
	5081	5081		3	IC19	10	1
	28546	28546		9	IC19	10	1
	10640	10640		10	IC19	10	1
	26925	26925		23	IC19	10	1
	5970	5970		1	IC19	10	1
M	26471	26471	26470	13	IC19	10	1
	22503	22503		4	IC19	10	1
	23442	23442		1	IC19	10	1
	27683	27683		3	IC19	10	1
	25164	25164		22	IC19	10	1
	10770	10770		12	IC19	10	1
	21546	21546		3	IC19	10	1
	27246	27246		1	IC19	10	1
	26168	26168		12	IC19	10	1
	19756	19756		1	IC19	10	1
	22831	22831		10	IC19	10	1
	20191	20191		18	IC19	10	1
S	21554	21554	21553	6	IC19	10	1
	4017	4017		16	IC19	10	1
	27259	27259		10	IC19	10	1
	27870	27870		4	IC19	10	1
	27474	27474		6	IC19	10	1
	23917	23917		10	IC19	10	1
	21068	21068		2	IC19	10	1
	1341	1341		4	IC19	10	1
	26186	26186		5	IC19	10	1
	18942	18942		7	IC19	10	1
	21170	21170		2	IC19	10	1
	27391	27391		4	IC19	10	1
	26607	26607		2	IC19	10	1
	15719	15719		5	IC19	10	1
	26877	26877		1	IC19	10	1
	12469	12469		1	IC19	10	1
genomic	70	70	67	3	IC19	10	1
	10024	10024		4	IC19	10	1
	28625	28625		6	IC19	10	1
	5086	5086		1	IC19	10	1
	5592	5592		22	IC19	10	1
	13675	13675		2	IC19	10	1
orf7	27386	27386	27385	15	IC19	10	1
	20635	20635		8	IC19	10	1
	26455	26455		1	IC19	10	1
	3360	3360		2	IC19	10	1
	26197	26197		2	IC19	10	1
	6205	6205		2	IC19	10	1
	22403	22403		8	IC19	10	1
	19356	19356		16	IC19	10	1
	22502	22502		31	IC19	10	1
	24975	24975		6	IC19	10	1
	12739	12739		3	IC19	10	1
	3361	3361		8	IC19	10	1
	28094	28094		1	IC19	10	1
	16534	16534		1	IC19	10	1
	29673	29673		6	IC19	10	1
	29166	29166		10	IC19	10	1
	10136	10136		3	IC19	10	1
	23921	23921		1	IC19	10	1
orf7	27382	27382	27385	1	IC19	10	1
	26926	26926		13	IC19	10	1
	45	45		2	IC19	10	1
	23660	23660		1	IC19	10	1
	27299	27299		12	IC19	10	1
orf3	25381	25381	25382	1	IC19	10	1
	2107	2107		1	IC19	10	1
	23850	23850		39	IC19	10	1
	25092	25092		5	IC19	10	1
	28008	28008		2	IC19	10	1
	23219	23219		3	IC19	10	1
	10328	10328		1	IC19	10	1
	15806	15806		2	IC19	10	1
	21610	21610		2	IC19	10	1
orf6	27040	27040	27041	9	IC19	10	1
	24430	24430		3	IC19	10	1
	5706	5706		4	IC19	10	1
	20726	20726		8	IC19	10	1
	23300	23300		2	IC19	10	1
	28262	28262		2	IC19	10	1
	27725	27725		1	IC19	10	1
	5882	5882		2	IC19	10	1
	19571	19571		24	IC19	10	1
	28896	28896		5	IC19	10	1
	28926	28926		3	IC19	10	1
	21305	21305		8	IC19	10	1
	29568	29568		7	IC19	10	1
	29039	29039		2	IC19	10	1
	26114	26114		11	IC19	10	1
	23971	23971		3	IC19	10	1
	986	986		5	IC19	10	1
	24877	24877		2	IC19	10	1
	15144	15144		1	IC19	10	1
	28185	28185		1	IC19	10	1
	18554	18554		18	IC19	10	1
	17971	17971		2	IC19	10	1
	27134	27134		6	IC19	10	1
	16764	16764		4	IC19	10	1
	29244	29244		1	IC19	10	1
	13731	13731		9	IC19	10	1
	28989	28989		5	IC19	10	1
	2104	2104		1	IC19	10	1
	24492	24492		2	IC19	10	1
	25799	25799		4	IC19	10	1
	23365	23365		7	IC19	10	1
	9885	9885		8	IC19	10	1
	10381	10381		2	IC19	10	1
	7335	7335		2	IC19	10	1
	26193	26193		1	IC19	10	1
	28458	28458		2	IC19	10	1
	22397	22397		1	IC19	10	1
	27144	27144		2	IC19	10	1
	19797	19797		1	IC19	10	1
	27726	27726		2	IC19	10	1
	22054	22054		2	IC19	10	1
	24343	24343		1	IC19	10	1
	21061	21061		3	IC19	10	1
	29278	29278		1	IC19	10	1
	28125	28125		2	IC19	10	1
	19957	19957		1	IC19	10	1
	25140	25140		5	IC19	10	1
	6027	6027		1	IC19	10	1
	13425	13425		1	IC19	10	1
	16605	16605		1	IC19	10	1
	26993	26993		1	IC19	10	1
	21758	21758		1	IC19	10	1
	5808	5808		3	IC19	10	1
	18054	18054		10	IC19	10	1
	26866	26866		2	IC19	10	1
	28633	28633		1	IC19	10	1
	26275	26275		1	IC19	10	1
	8440	8440		1	IC19	10	1
	28197	28197		1	IC19	10	1
	17517	17517		2	IC19	10	1
	23851	23851		8	IC19	10	1
	22466	22466		1	IC19	10	1
	11356	11356		1	IC19	10	1
	918	918		1	IC19	10	1
	21165	21165		1	IC19	10	1
M	26474	26474	26470	5	IC19	10	1
	16353	16353		1	IC19	10	1
	20288	20288		9	IC19	10	1
	27880	27880		2	IC19	10	1
	29379	29379		2	IC19	10	1
	26476	26476		1	IC19	10	1
	27691	27691		11	IC19	10	1
	21084	21084		2	IC19	10	1
	13690	13690		3	IC19	10	1
	28270	28270		12	IC19	10	1
	14223	14223		13	IC19	10	1
	23445	23445		12	IC19	10	1
	24935	24935		3	IC19	10	1
	1754	1754		3	IC19	10	1
	27256	27256		5	IC19	10	1
	25863	25863		2	IC19	10	1
	26715	26715		1	IC19	10	1
	4587	4587		4	IC19	10	1
orf7	27388	27388	27385	3	IC19	10	1
	28249	28249		1	IC19	10	1
	741	741		2	IC19	10	1
	3687	3687		7	IC19	10	1
	29053	29053		2	IC19	10	1
	18220	18220		2	IC19	10	1
	26386	26386		1	IC19	10	1
	20012	20012		1	IC19	10	1
S	21556	21556	21553	1	IC19	10	1
	18878	18878		1	IC19	10	1
	26315	26315		1	IC19	10	1
	447	447		2	IC19	10	1
	9713	9713		2	IC19	10	1
	16878	16878		2	IC19	10	1
	23777	23777		4	IC19	10	1
	22405	22405		1	IC19	10	1
	20727	20727		1	IC19	10	1
	17	17		1	IC19	10	1
	26	26		2	IC19	10	1
	8	8		3	IC19	10	1
	28967	28967		4	IC19	10	1
orf3	25385	25385	25382	1	IC19	10	1
	8750	8750		2	IC19	10	1
	16	16		1	IC19	10	1
	18767	18767		1	IC19	10	1
	6937	6937		2	IC19	10	1
	29564	29564		3	IC19	10	1
	27139	27139		1	IC19	10	1
	8054	8054		5	IC19	10	1
	18743	18743		2	IC19	10	1
	24661	24661		1	IC19	10	1
	8887	8887		2	IC19	10	1
	20128	20128		1	IC19	10	1
	4326	4326		1	IC19	10	1
	21992	21992		1	IC19	10	1
	26090	26090		1	IC19	10	1
	28050	28050		2	IC19	10	1
	1897	1897		4	IC19	10	1
	23096	23096		1	IC19	10	1
	1019	1019		2	IC19	10	1
	25797	25797		1	IC19	10	1
	27660	27660		1	IC19	10	1
	23935	23935		1	IC19	10	1
	23098	23098		3	IC19	10	1
	4571	4571		3	IC19	10	1
	5	5		2	IC19	10	1
	29110	29110		9	IC19	10	1
	22622	22622		2	IC19	10	1
	29533	29533		1	IC19	10	1
	21720	21720		2	IC19	10	1
orf3	25383	25383	25382	5	IC19	10	1
	24119	24119		3	IC19	10	1
	27558	27558		2	IC19	10	1
	16881	16881		1	IC19	10	1
	21083	21083		2	IC19	10	1
	28806	28806		2	IC19	10	1
	28577	28577		4	IC19	10	1
	22499	22499		9	IC19	10	1
	27755	27755		9	IC19	10	1
	26297	26297		1	IC19	10	1
	21617	21617		1	IC19	10	1
	21558	21558		1	IC19	10	1
	29352	29352		2	IC19	10	1
	24643	24643		1	IC19	10	1
	29531	29531		1	IC19	10	1
	22374	22374		2	IC19	10	1
	13241	13241		1	IC19	10	1
N	28256	28256	28257	8	IC19	10	1
	23104	23104		1	IC19	10	1
	28210	28210		3	IC19	10	1
	13914	13914		2	IC19	10	1
	28423	28423		1	IC19	10	1
	28130	28130		2	IC19	10	1
	968	968		1	IC19	10	1
	28301	28301		1	IC19	10	1
	18916	18916		1	IC19	10	1
	12737	12737		2	IC19	10	1
	23145	23145		4	IC19	10	1
	24311	24311		3	IC19	10	1
	9618	9618		2	IC19	10	1
	27704	27704		1	IC19	10	1
	22876	22876		2	IC19	10	1
	21945	21945		1	IC19	10	1
	26287	26287		1	IC19	10	1
	25800	25800		3	IC19	10	1
	29003	29003		4	IC19	10	1
orf8	27889	27889	27885	1	IC19	10	1
	26502	26502		1	IC19	10	1
	22511	22511		1	IC19	10	1
	25696	25696		2	IC19	10	1
	27751	27751		1	IC19	10	1
	10599	10599		1	IC19	10	1
	22877	22877		4	IC19	10	1
	13619	13619		6	IC19	10	1
	22722	22722		1	IC19	10	1
	26673	26673		3	IC19	10	1
	29687	29687		1	IC19	10	1
N	28254	28254	28257	1	IC19	10	1
	24366	24366		1	IC19	10	1
	22277	22277		2	IC19	10	1
	22560	22560		1	IC19	10	1
	8955	8955		1	IC19	10	1
	26770	26770		1	IC19	10	1
	705	705		3	IC19	10	1
	29605	29605		1	IC19	10	1
	20588	20588		2	IC19	10	1
	28814	28814		1	IC19	10	1
	26295	26295		2	IC19	10	1
	24558	24558		1	IC19	10	1
	24962	24962		2	IC19	10	1
	6587	6587		3	IC19	10	1
	18	18		4	IC19	10	1
	22945	22945		2	IC19	10	1
	21493	21493		1	IC19	10	1
	16671	16671		1	IC19	10	1
	28761	28761		2	IC19	10	1
	8433	8433		2	IC19	10	1
	26400	26400		3	IC19	10	1
	27896	27896		3	IC19	10	1
	22285	22285		3	IC19	10	1
	17635	17635		2	IC19	10	1
	29297	29297		1	IC19	10	1
	27894	27894		5	IC19	10	1
	26691	26691		1	IC19	10	1
	21603	21603		1	IC19	10	1
	14372	14372		1	IC19	10	1
	29295	29295		1	IC19	10	1
	24369	24369		6	IC19	10	1
	20590	20590		8	IC19	10	1
	28965	28965		2	IC19	10	1
	28023	28023		1	IC19	10	1
	5773	5773		2	IC19	10	1
	27754	27754		1	IC19	10	1
M	26473	26473	26470	5	IC19	10	1
	22145	22145		2	IC19	10	1
	3812	3812		2	IC19	10	1
	9591	9591		2	IC19	10	1
	27298	27298		3	IC19	10	1
	1608	1608		1	IC19	10	1
	26871	26871		2	IC19	10	1
	28223	28223		3	IC19	10	1
	23144	23144		2	IC19	10	1
	14252	14252		2	IC19	10	1
	27397	27397		1	IC19	10	1
orf3	25386	25386	25382	2	IC19	10	1
	19751	19751		4	IC19	10	1
	15718	15718		1	IC19	10	1
	29004	29004		1	IC19	10	1
	21509	21509		1	IC19	10	1
	25672	25672		1	IC19	10	1
	28129	28129		1	IC19	10	1
	22489	22489		4	IC19	10	1
	27403	27403		1	IC19	10	1
S	21549	21549	21553	1	IC19	10	1
	1636	1636		2	IC19	10	1
	20366	20366		3	IC19	10	1
	25730	25730		2	IC19	10	1
orf7	27389	27389	27385	1	IC19	10	1
	24128	24128		1	IC19	10	1
	28885	28885		4	IC19	10	1
	29681	29681		1	IC19	10	1
	21935	21935		1	IC19	10	1
	21743	21743		1	IC19	10	1
	9597	9597		1	IC19	10	1
	20935	20935		1	IC19	10	1
	14970	14970		1	IC19	10	1
	28883	28883		1	IC19	10	1
	11608	11608		1	IC19	10	1
	27300	27300		1	IC19	10	1
	22553	22553		1	IC19	10	1
	22488	22488		1	IC19	10	1
	23930	23930		1	IC19	10	1
	290	290		1	IC19	10	1
	24244	24244		1	IC19	10	1
	13736	13736		2	IC19	10	1
	22524	22524		2	IC19	10	1
	2291	2291		6	IC19	10	1
	130	130		1	IC19	10	1
	27314	27314		3	IC19	10	1
	16765	16765		1	IC19	10	1
	21492	21492		3	IC19	10	1
	25822	25822		1	IC19	10	1
	26928	26928		1	IC19	10	1
	3219	3219		1	IC19	10	1
	26506	26506		1	IC19	10	1
	13692	13692		1	IC19	10	1
	25137	25137		1	IC19	10	1
	21171	21171		2	IC19	10	1
	25683	25683		1	IC19	10	1
	28433	28433		2	IC19	10	1
	8114	8114		1	IC19	10	1
	9008	9008		1	IC19	10	1
	14253	14253		1	IC19	10	1
	21358	21358		2	IC19	10	1
	9099	9099		2	IC19	10	1
	641	641		1	IC19	10	1
	21971	21971		3	IC19	10	1
	3957	3957		1	IC19	10	1
	28012	28012		2	IC19	10	1
	5870	5870		1	IC19	10	1
	24874	24874		1	IC19	10	1
	13674	13674		2	IC19	10	1
	19755	19755		4	IC19	10	1
	28927	28927		1	IC19	10	1
	26575	26575		1	IC19	10	1
	29441	29441		2	IC19	10	1
	28	28		1	IC19	10	1
	4627	4627		1	IC19	10	1
	27278	27278		2	IC19	10	1
	26872	26872		1	IC19	10	1
	27341	27341		1	IC19	10	1
	27512	27512		3	IC19	10	1
orf8	27888	27888	27885	1	IC19	10	1
	19464	19464		2	IC19	10	1
	1	1		1	IC19	10	1
	29124	29124		1	IC19	10	1
	29310	29310		1	IC19	10	1
	10858	10858		1	IC19	10	1
	15656	15656		2	IC19	10	1
	22392	22392		1	IC19	10	1
	21559	21559		1	IC19	10	1
	27764	27764		3	IC19	10	1
	27676	27676		1	IC19	10	1
	26687	26687		1	IC19	10	1
	6012	6012		1	IC19	10	1
	27645	27645		1	IC19	10	1
	24723	24723		3	IC19	10	1
	20149	20149		1	IC19	10	1
	26169	26169		2	IC19	10	1
	704	704		1	IC19	10	1
	12356	12356		2	IC19	10	1
	26705	26705		1	IC19	10	1
	5955	5955		1	IC19	10	1
	28271	28271		1	IC19	10	1
	25574	25574		1	IC19	10	1
	17736	17736		3	IC19	10	1
	29434	29434		2	IC19	10	1
	10194	10194		1	IC19	10	1
	11201	11201		1	IC19	10	1
	29385	29385		1	IC19	10	1
	7160	7160		1	IC19	10	1
	15611	15611		3	IC19	10	1
	24559	24559		1	IC19	10	1
	22125	22125		1	IC19	10	1
	14148	14148		1	IC19	10	1
	5635	5635		2	IC19	10	1
	17514	17514		1	IC19	10	1
	24438	24438		1	IC19	10	1
	5782	5782		2	IC19	10	1
	26574	26574		1	IC19	10	1
	4228	4228		2	IC19	10	1
	23708	23708		1	IC19	10	1
	16620	16620		2	IC19	10	1
	27285	27285		1	IC19	10	1
	28412	28412		2	IC19	10	1
	24456	24456		1	IC19	10	1
	27747	27747		1	IC19	10	1
	20282	20282		1	IC19	10	1
	27675	27675		2	IC19	10	1
S	21557	21557	21553	1	IC19	10	1
orf8	27886	27886	27885	1	IC19	10	1
	27555	27555		1	IC19	10	1
	26643	26643		2	IC19	10	1
	26000	26000		1	IC19	10	1
	6656	6656		1	IC19	10	1
	23681	23681		1	IC19	10	1
	28060	28060		1	IC19	10	1
	23980	23980		1	IC19	10	1
	27758	27758		1	IC19	10	1
	27252	27252		3	IC19	10	1
	7914	7914		1	IC19	10	1
	27667	27667		1	IC19	10	1
	21644	21644		1	IC19	10	1
	22262	22262		1	IC19	10	1
	21562	21562		1	IC19	10	1
	8142	8142		1	IC19	10	1
	22497	22497		1	IC19	10	1
	28548	28548		1	IC19	10	1
	29405	29405		1	IC19	10	1
	15690	15690		1	IC19	10	1
	12206	12206		1	IC19	10	1
	15553	15553		1	IC19	10	1
	7665	7665		1	IC19	10	1
	21582	21582		1	IC19	10	1
	26642	26642		1	IC19	10	1
	21500	21500		1	IC19	10	1
	15776	15776		1	IC19	10	1
	23450	23450		1	IC19	10	1
	28750	28750		1	IC19	10	1
	29190	29190		1	IC19	10	1
	14644	14644		2	IC19	10	1
	13798	13798		1	IC19	10	1
	13688	13688		1	IC19	10	1
	13682	13682		1	IC19	10	1
	18792	18792		1	IC19	10	1
	20760	20760		1	IC19	10	1
	10923	10923		1	IC19	10	1
	20581	20581		2	IC19	10	1
	23887	23887		1	IC19	10	1
	24897	24897		1	IC19	10	1
	5973	5973		1	IC19	10	1
	7893	7893		1	IC19	10	1
	16417	16417		1	IC19	10	1
	15061	15061		1	IC19	10	1
	28135	28135		1	IC19	10	1
	11486	11486		1	IC19	10	1
	27330	27330		1	IC19	10	1
	26475	26475		1	IC19	10	1
	16344	16344		1	IC19	10	1
	15858	15858		2	IC19	10	1
	17864	17864		2	IC19	10	1
	26009	26009		1	IC19	10	1
	29209	29209		1	IC19	10	1
	20022	20022		1	IC19	10	1
	21308	21308		1	IC19	10	1
orf3	25382	25382	25382	35389	IC19	10	2
genomic	67	67	67	39203	IC19	10	2
N	28257	28257	28257	416621	IC19	10	2
M	26470	26470	26470	61005	IC19	10	2
S	21553	21553	21553	48885	IC19	10	2
orf7	27385	27385	27385	51394	IC19	10	2
orf8	27885	27885	27885	22961	IC19	10	2
orf6	27041	27041	27041	13484	IC19	10	2
genomic	69	69	67	146	IC19	10	2
	28263	28263		3206	IC19	10	2
E	26237	26237	26237	12984	IC19	10	2
	27761	27761		1289	IC19	10	2
N	28259	28259	28257	2182	IC19	10	2
	15777	15777		583	IC19	10	2
orf7	27387	27387	27385	80	IC19	10	2
	18050	18050		5	IC19	10	2
	27256	27256		2	IC19	10	2
	29112	29112		78	IC19	10	2
	20286	20286		57	IC19	10	2
	24776	24776		136	IC19	10	2
	1897	1897		9	IC19	10	2
M	26472	26472	26470	149	IC19	10	2
	23028	23028		108	IC19	10	2
	27674	27674		508	IC19	10	2
	29657	29657		1	IC19	10	2
	9885	9885		7	IC19	10	2
	7163	7163		3	IC19	10	2
	13731	13731		4	IC19	10	2
	19571	19571		32	IC19	10	2
nonc_9b	28283	28283	28280	113	IC19	10	2
orf6	27044	27044	27041	205	IC19	10	2
	26500	26500		150	IC19	10	2
	29568	29568		16	IC19	10	2
	14820	14820		1	IC19	10	2
	26290	26290		84	IC19	10	2
	13915	13915		1	IC19	10	2
	26865	26865		69	IC19	10	2
	18054	18054		10	IC19	10	2
	27762	27762		657	IC19	10	2
orf3	25384	25384	25382	42	IC19	10	2
	24891	24891		55	IC19	10	2
	21053	21053		282	IC19	10	2
	24898	24898		19	IC19	10	2
N	28261	28261	28257	46	IC19	10	2
	14223	14223		7	IC19	10	2
	24315	24315		55	IC19	10	2
	18941	18941		83	IC19	10	2
	27759	27759		63	IC19	10	2
M	26473	26473	26470	3	IC19	10	2
	22559	22559		43	IC19	10	2
	5	5		3	IC19	10	2
	19112	19112		58	IC19	10	2
	28049	28049		2	IC19	10	2
	23594	23594		1	IC19	10	2
	22502	22502		27	IC19	10	2
	19356	19356		18	IC19	10	2
	18554	18554		36	IC19	10	2
	5592	5592		29	IC19	10	2
	29154	29154		71	IC19	10	2
	28231	28231		19	IC19	10	2
	27926	27926		1	IC19	10	2
	10640	10640		19	IC19	10	2
	26925	26925		21	IC19	10	2
	18901	18901		2	IC19	10	2
	27677	27677		56	IC19	10	2
	24369	24369		10	IC19	10	2
	28549	28549		21	IC19	10	2
	26295	26295		1	IC19	10	2
	29166	29166		13	IC19	10	2
	22500	22500		37	IC19	10	2
	8	8		5	IC19	10	2
	28207	28207		36	IC19	10	2
	15608	15608		1	IC19	10	2
	2396	2396		5	IC19	10	2
	27763	27763		41	IC19	10	2
S	21550	21550	21553	24	IC19	10	2
	28857	28857		2	IC19	10	2
M	26474	26474	26470	4	IC19	10	2
N	28256	28256	28257	7	IC19	10	2
	3816	3816		28	IC19	10	2
	28165	28165		48	IC19	10	2
	21926	21926		21	IC19	10	2
genomic	71	71	67	8	IC19	10	2
	28837	28837		1	IC19	10	2
	25799	25799		6	IC19	10	2
	5788	5788		24	IC19	10	2
	28885	28885		5	IC19	10	2
	27299	27299		16	IC19	10	2
	14728	14728		1	IC19	10	2
	27259	27259		8	IC19	10	2
	3687	3687		9	IC19	10	2
	23917	23917		7	IC19	10	2
	27755	27755		5	IC19	10	2
	16438	16438		3	IC19	10	2
S	21555	21555	21553	20	IC19	10	2
	25627	25627		2	IC19	10	2
	5635	5635		6	IC19	10	2
	27485	27485		71	IC19	10	2
	27686	27686		17	IC19	10	2
	23850	23850		28	IC19	10	2
	22503	22503		4	IC19	10	2
N	28260	28260	28257	49	IC19	10	2
	25164	25164		26	IC19	10	2
	21547	21547		58	IC19	10	2
	29139	29139		9	IC19	10	2
N	28258	28258	28257	40	IC19	10	2
	29447	29447		2	IC19	10	2
	4758	4758		31	IC19	10	2
	21971	21971		6	IC19	10	2
	28264	28264		2	IC19	10	2
	19756	19756		2	IC19	10	2
	28970	28970		18	IC19	10	2
	25853	25853		8	IC19	10	2
genomic	68	68	67	2	IC19	10	2
	18051	18051		24	IC19	10	2
orf7	27386	27386	27385	12	IC19	10	2
	5882	5882		10	IC19	10	2
	5808	5808		6	IC19	10	2
	20726	20726		6	IC19	10	2
S	21554	21554	21553	2	IC19	10	2
	28546	28546		12	IC19	10	2
	26414	26414		4	IC19	10	2
	27262	27262		1	IC19	10	2
	28210	28210		3	IC19	10	2
	20091	20091		2	IC19	10	2
	26646	26646		1	IC19	10	2
	12739	12739		2	IC19	10	2
	27645	27645		1	IC19	10	2
	8114	8114		7	IC19	10	2
orf8	27887	27887	27885	39	IC19	10	2
	29295	29295		2	IC19	10	2
	13619	13619		14	IC19	10	2
	26926	26926		13	IC19	10	2
	23584	23584		1	IC19	10	2
	9297	9297		1	IC19	10	2
	28378	28378		3	IC19	10	2
	12389	12389		2	IC19	10	2
	28021	28021		3	IC19	10	2
	4017	4017		16	IC19	10	2
	18346	18346		3	IC19	10	2
	22403	22403		11	IC19	10	2
	26733	26733		1	IC19	10	2
	28896	28896		14	IC19	10	2
orf3	25386	25386	25382	2	IC19	10	2
	24878	24878		4	IC19	10	2
	21047	21047		2	IC19	10	2
	28225	28225		1	IC19	10	2
	29068	29068		1	IC19	10	2
orf3	25385	25385	25382	1	IC19	10	2
	26197	26197		3	IC19	10	2
	4580	4580		43	IC19	10	2
orf7	27384	27384	27385	21	IC19	10	2
	17767	17767		1	IC19	10	2
	26168	26168		6	IC19	10	2
	26194	26194		14	IC19	10	2
	22396	22396		3	IC19	10	2
	29014	29014		1	IC19	10	2
	23880	23880		7	IC19	10	2
	4587	4587		3	IC19	10	2
	28995	28995		4	IC19	10	2
	26871	26871		7	IC19	10	2
	28761	28761		19	IC19	10	2
	21358	21358		3	IC19	10	2
	27298	27298		5	IC19	10	2
	5706	5706		5	IC19	10	2
	14371	14371		18	IC19	10	2
	5582	5582		1	IC19	10	2
	4571	4571		7	IC19	10	2
	5522	5522		1	IC19	10	2
	34	34		2	IC19	10	2
	23145	23145		1	IC19	10	2
	15061	15061		2	IC19	10	2
orf3	25383	25383	25382	11	IC19	10	2
	23445	23445		5	IC19	10	2
	14976	14976		1	IC19	10	2
	2291	2291		6	IC19	10	2
	22392	22392		3	IC19	10	2
	28687	28687		3	IC19	10	2
	8887	8887		3	IC19	10	2
	22404	22404		11	IC19	10	2
	6937	6937		2	IC19	10	2
	22382	22382		16	IC19	10	2
	14002	14002		1	IC19	10	2
	5081	5081		4	IC19	10	2
	20793	20793		2	IC19	10	2
orf6	27040	27040	27041	7	IC19	10	2
orf8	27886	27886	27885	7	IC19	10	2
orf7	27389	27389	27385	3	IC19	10	2
	4	4		1	IC19	10	2
	27260	27260		6	IC19	10	2
	22374	22374		14	IC19	10	2
	28384	28384		2	IC19	10	2
	12353	12353		2	IC19	10	2
	2463	2463		7	IC19	10	2
genomic	70	70	67	3	IC19	10	2
	26332	26332		1	IC19	10	2
	10599	10599		2	IC19	10	2
	23928	23928		17	IC19	10	2
	29352	29352		1	IC19	10	2
	24628	24628		1	IC19	10	2
	14644	14644		1	IC19	10	2
	13688	13688		4	IC19	10	2
	6587	6587		2	IC19	10	2
	3361	3361		12	IC19	10	2
	27692	27692		1	IC19	10	2
	24508	24508		3	IC19	10	2
	28039	28039		1	IC19	10	2
	29441	29441		1	IC19	10	2
	27793	27793		2	IC19	10	2
	28765	28765		1	IC19	10	2
	13679	13679		7	IC19	10	2
	16534	16534		1	IC19	10	2
	20593	20593		1	IC19	10	2
	21170	21170		1	IC19	10	2
	8145	8145		1	IC19	10	2
	3957	3957		1	IC19	10	2
	5789	5789		15	IC19	10	2
	21082	21082		8	IC19	10	2
	7183	7183		2	IC19	10	2
	29760	29760		1	IC19	10	2
	27683	27683		3	IC19	10	2
	4089	4089		1	IC19	10	2
	15320	15320		1	IC19	10	2
	26318	26318		2	IC19	10	2
	29158	29158		3	IC19	10	2
	24430	24430		1	IC19	10	2
	29711	29711		1	IC19	10	2
	5970	5970		1	IC19	10	2
	1792	1792		5	IC19	10	2
	28494	28494		1	IC19	10	2
	23851	23851		16	IC19	10	2
	22379	22379		1	IC19	10	2
	7503	7503		1	IC19	10	2
	22499	22499		7	IC19	10	2
	27562	27562		3	IC19	10	2
	22877	22877		3	IC19	10	2
	28270	28270		7	IC19	10	2
	11356	11356		4	IC19	10	2
	29378	29378		17	IC19	10	2
	22270	22270		3	IC19	10	2
	13693	13693		1	IC19	10	2
	12045	12045		1	IC19	10	2
M	26471	26471	26470	3	IC19	10	2
	21934	21934		2	IC19	10	2
	27726	27726		4	IC19	10	2
	26799	26799		1	IC19	10	2
	26	26		5	IC19	10	2
	19957	19957		2	IC19	10	2
	29003	29003		4	IC19	10	2
	20288	20288		9	IC19	10	2
	27293	27293		4	IC19	10	2
	29673	29673		8	IC19	10	2
	24893	24893		10	IC19	10	2
	26186	26186		2	IC19	10	2
	29591	29591		7	IC19	10	2
	23911	23911		4	IC19	10	2
	27139	27139		1	IC19	10	2
orf8	27884	27884	27885	1	IC19	10	2
	15776	15776		2	IC19	10	2
	27644	27644		2	IC19	10	2
	16266	16266		4	IC19	10	2
orf3	25380	25380	25382	2	IC19	10	2
	27362	27362		1	IC19	10	2
	26287	26287		2	IC19	10	2
	11839	11839		1	IC19	10	2
	9754	9754		3	IC19	10	2
	25425	25425		15	IC19	10	2
	27880	27880		1	IC19	10	2
	24311	24311		6	IC19	10	2
	8405	8405		1	IC19	10	2
	17	17		2	IC19	10	2
	24352	24352		2	IC19	10	2
	28926	28926		1	IC19	10	2
	535	535		2	IC19	10	2
	17820	17820		1	IC19	10	2
E	26240	26240	26237	1	IC19	10	2
	20588	20588		4	IC19	10	2
	12966	12966		6	IC19	10	2
	12198	12198		1	IC19	10	2
	22182	22182		1	IC19	10	2
nonc_9b	28282	28282	28280	7	IC19	10	2
	24641	24641		2	IC19	10	2
	21305	21305		9	IC19	10	2
	20792	20792		1	IC19	10	2
	28265	28265		13	IC19	10	2
	8387	8387		1	IC19	10	2
	3372	3372		3	IC19	10	2
	15611	15611		2	IC19	10	2
	20590	20590		6	IC19	10	2
	14253	14253		2	IC19	10	2
	28566	28566		4	IC19	10	2
	26114	26114		4	IC19	10	2
	23365	23365		8	IC19	10	2
	10765	10765		2	IC19	10	2
	43	43		1	IC19	10	2
	6251	6251		1	IC19	10	2
	9234	9234		1	IC19	10	2
	19797	19797		1	IC19	10	2
	28126	28126		3	IC19	10	2
	10770	10770		7	IC19	10	2
	25491	25491		10	IC19	10	2
	25744	25744		1	IC19	10	2
	20012	20012		3	IC19	10	2
	29621	29621		4	IC19	10	2
	28216	28216		1	IC19	10	2
	25745	25745		2	IC19	10	2
	27867	27867		7	IC19	10	2
	8072	8072		2	IC19	10	2
	15579	15579		1	IC19	10	2
	21720	21720		4	IC19	10	2
	16546	16546		8	IC19	10	2
	20024	20024		1	IC19	10	2
	27735	27735		2	IC19	10	2
	24962	24962		2	IC19	10	2
	28050	28050		1	IC19	10	2
	27894	27894		6	IC19	10	2
	20191	20191		8	IC19	10	2
	6012	6012		1	IC19	10	2
	25764	25764		1	IC19	10	2
	6181	6181		2	IC19	10	2
	22285	22285		1	IC19	10	2
	21935	21935		1	IC19	10	2
	28389	28389		4	IC19	10	2
	8433	8433		1	IC19	10	2
	8750	8750		4	IC19	10	2
	28460	28460		1	IC19	10	2
	28625	28625		10	IC19	10	2
E	26239	26239	26237	1	IC19	10	2
	24968	24968		1	IC19	10	2
	23886	23886		1	IC19	10	2
	29481	29481		2	IC19	10	2
	8474	8474		2	IC19	10	2
	28656	28656		2	IC19	10	2
	29564	29564		1	IC19	10	2
	20135	20135		1	IC19	10	2
	9696	9696		2	IC19	10	2
	17514	17514		1	IC19	10	2
	26547	26547		4	IC19	10	2
	12001	12001		1	IC19	10	2
N	28255	28255	28257	1	IC19	10	2
	24879	24879		1	IC19	10	2
	8142	8142		2	IC19	10	2
	27202	27202		1	IC19	10	2
	3360	3360		2	IC19	10	2
	27671	27671		1	IC19	10	2
	27342	27342		1	IC19	10	2
	20128	20128		2	IC19	10	2
	10381	10381		1	IC19	10	2
	22115	22115		2	IC19	10	2
	10	10		2	IC19	10	2
	23180	23180		1	IC19	10	2
	14662	14662		1	IC19	10	2
	1019	1019		1	IC19	10	2
	19642	19642		1	IC19	10	2
	11080	11080		1	IC19	10	2
	29142	29142		1	IC19	10	2
	23098	23098		1	IC19	10	2
	19947	19947		3	IC19	10	2
	23879	23879		4	IC19	10	2
	29377	29377		1	IC19	10	2
	26847	26847		1	IC19	10	2
	27027	27027		2	IC19	10	2
	6010	6010		2	IC19	10	2
	27772	27772		4	IC19	10	2
	23497	23497		2	IC19	10	2
	13675	13675		1	IC19	10	2
	21944	21944		1	IC19	10	2
	19358	19358		1	IC19	10	2
	25140	25140		3	IC19	10	2
	22405	22405		1	IC19	10	2
	22945	22945		1	IC19	10	2
	15655	15655		1	IC19	10	2
	6691	6691		2	IC19	10	2
	26625	26625		1	IC19	10	2
	16299	16299		1	IC19	10	2
	27574	27574		1	IC19	10	2
	25717	25717		1	IC19	10	2
	29405	29405		4	IC19	10	2
	28319	28319		2	IC19	10	2
	18887	18887		3	IC19	10	2
	17628	17628		1	IC19	10	2
	8904	8904		1	IC19	10	2
	3387	3387		1	IC19	10	2
	15719	15719		8	IC19	10	2
orf8	27889	27889	27885	2	IC19	10	2
	29110	29110		2	IC19	10	2
	27675	27675		2	IC19	10	2
	14	14		2	IC19	10	2
	8054	8054		2	IC19	10	2
	9602	9602		3	IC19	10	2
	20635	20635		2	IC19	10	2
	16353	16353		1	IC19	10	2
	18942	18942		3	IC19	10	2
	19750	19750		1	IC19	10	2
	26386	26386		1	IC19	10	2
	23303	23303		2	IC19	10	2
	19350	19350		1	IC19	10	2
	22489	22489		2	IC19	10	2
	29530	29530		1	IC19	10	2
	3	3		2	IC19	10	2
	25564	25564		1	IC19	10	2
	13315	13315		1	IC19	10	2
	28921	28921		2	IC19	10	2
	24365	24365		2	IC19	10	2
	13790	13790		3	IC19	10	2
	11665	11665		3	IC19	10	2
	21992	21992		1	IC19	10	2
	25828	25828		1	IC19	10	2
	29053	29053		1	IC19	10	2
	28048	28048		1	IC19	10	2
	28883	28883		1	IC19	10	2
	17736	17736		1	IC19	10	2
	26174	26174		1	IC19	10	2
	27667	27667		3	IC19	10	2
	22501	22501		1	IC19	10	2
	21068	21068		4	IC19	10	2
	29748	29748		1	IC19	10	2
orf3	25381	25381	25382	4	IC19	10	2
	12625	12625		1	IC19	10	2
	28094	28094		2	IC19	10	2
	28967	28967		1	IC19	10	2
	22939	22939		1	IC19	10	2
	25573	25573		1	IC19	10	2
	21509	21509		1	IC19	10	2
	2689	2689		6	IC19	10	2
	23170	23170		1	IC19	10	2
	4228	4228		3	IC19	10	2
	21487	21487		2	IC19	10	2
	29124	29124		5	IC19	10	2
	25800	25800		2	IC19	10	2
	27722	27722		2	IC19	10	2
	23871	23871		1	IC19	10	2
	26157	26157		1	IC19	10	2
	21957	21957		1	IC19	10	2
	29038	29038		1	IC19	10	2
	27474	27474		2	IC19	10	2
	27397	27397		2	IC19	10	2
	14056	14056		1	IC19	10	2
	29432	29432		3	IC19	10	2
	20804	20804		1	IC19	10	2
	11	11		2	IC19	10	2
	11610	11610		2	IC19	10	2
	27741	27741		1	IC19	10	2
	29475	29475		2	IC19	10	2
	9597	9597		1	IC19	10	2
	21492	21492		4	IC19	10	2
	12611	12611		1	IC19	10	2
	28213	28213		1	IC19	10	2
	22831	22831		2	IC19	10	2
	20824	20824		1	IC19	10	2
	28747	28747		1	IC19	10	2
	26400	26400		1	IC19	10	2
	15659	15659		1	IC19	10	2
	6596	6596		1	IC19	10	2
	27757	27757		1	IC19	10	2
	22967	22967		4	IC19	10	2
	10024	10024		2	IC19	10	2
	8204	8204		1	IC19	10	2
	27229	27229		1	IC19	10	2
	24456	24456		1	IC19	10	2
	17971	17971		3	IC19	10	2
	4589	4589		1	IC19	10	2
	10123	10123		1	IC19	10	2
	27723	27723		1	IC19	10	2
	2783	2783		1	IC19	10	2
	6243	6243		1	IC19	10	2
	17367	17367		1	IC19	10	2
	26507	26507		1	IC19	10	2
	22130	22130		1	IC19	10	2
	26009	26009		3	IC19	10	2
	27993	27993		1	IC19	10	2
	24816	24816		2	IC19	10	2
	5973	5973		2	IC19	10	2
	16764	16764		1	IC19	10	2
	22009	22009		1	IC19	10	2
	10923	10923		1	IC19	10	2
	7	7		1	IC19	10	2
	27285	27285		1	IC19	10	2
	21083	21083		2	IC19	10	2
	28095	28095		3	IC19	10	2
	11139	11139		1	IC19	10	2
	25829	25829		1	IC19	10	2
	29584	29584		1	IC19	10	2
	27129	27129		2	IC19	10	2
	28240	28240		3	IC19	10	2
	26476	26476		1	IC19	10	2
	5778	5778		2	IC19	10	2
E	26236	26236	26237	1	IC19	10	2
	22145	22145		2	IC19	10	2
N	28253	28253	28257	1	IC19	10	2
	22722	22722		1	IC19	10	2
	23708	23708		1	IC19	10	2
	25927	25927		1	IC19	10	2
	23104	23104		1	IC19	10	2
	3374	3374		1	IC19	10	2
	26275	26275		1	IC19	10	2
	28612	28612		2	IC19	10	2
	5080	5080		1	IC19	10	2
	23362	23362		2	IC19	10	2
	27134	27134		1	IC19	10	2
	28953	28953		1	IC19	10	2
	27778	27778		5	IC19	10	2
	28412	28412		1	IC19	10	2
	27144	27144		1	IC19	10	2
	27914	27914		2	IC19	10	2
	27718	27718		1	IC19	10	2
	27314	27314		1	IC19	10	2
	21171	21171		4	IC19	10	2
	15609	15609		3	IC19	10	2
	13851	13851		1	IC19	10	2
	16296	16296		1	IC19	10	2
	11085	11085		1	IC19	10	2
	24780	24780		1	IC19	10	2
	18798	18798		1	IC19	10	2
	15706	15706		1	IC19	10	2
	29617	29617		3	IC19	10	2
	6721	6721		1	IC19	10	2
	22497	22497		1	IC19	10	2
	28965	28965		1	IC19	10	2
	29749	29749		1	IC19	10	2
	26169	26169		2	IC19	10	2
	22076	22076		1	IC19	10	2
	20743	20743		3	IC19	10	2
	15805	15805		1	IC19	10	2
	22277	22277		2	IC19	10	2
	15610	15610		1	IC19	10	2
	15293	15293		1	IC19	10	2
	6027	6027		1	IC19	10	2
	705	705		1	IC19	10	2
	29693	29693		1	IC19	10	2
	14279	14279		2	IC19	10	2
	28454	28454		1	IC19	10	2
	16328	16328		2	IC19	10	2
	29443	29443		1	IC19	10	2
	15690	15690		1	IC19	10	2
	29346	29346		1	IC19	10	2
	25497	25497		1	IC19	10	2
	16417	16417		3	IC19	10	2
	25388	25388		1	IC19	10	2
	21617	21617		2	IC19	10	2
	22054	22054		1	IC19	10	2
	18767	18767		1	IC19	10	2
	11779	11779		1	IC19	10	2
	4492	4492		2	IC19	10	2
	3815	3815		1	IC19	10	2
	11192	11192		1	IC19	10	2
	26834	26834		1	IC19	10	2
	28814	28814		1	IC19	10	2
	26315	26315		1	IC19	10	2
	1608	1608		1	IC19	10	2
	28633	28633		1	IC19	10	2
	27870	27870		1	IC19	10	2
	21559	21559		1	IC19	10	2
	26117	26117		1	IC19	10	2
	27330	27330		1	IC19	10	2
	23130	23130		1	IC19	10	2
	29304	29304		1	IC19	10	2
	1754	1754		1	IC19	10	2
	24492	24492		1	IC19	10	2
S	21557	21557	21553	1	IC19	10	2
	15847	15847		1	IC19	10	2
	19442	19442		1	IC19	10	2
	3739	3739		2	IC19	10	2
	26661	26661		1	IC19	10	2
	27246	27246		1	IC19	10	2
	28652	28652		1	IC19	10	2
	26866	26866		1	IC19	10	2
	29496	29496		2	IC19	10	2
	2572	2572		2	IC19	10	2
	26475	26475		1	IC19	10	2
	9713	9713		2	IC19	10	2
	28927	28927		1	IC19	10	2
	28649	28649		2	IC19	10	2
	23963	23963		2	IC19	10	2
	28570	28570		2	IC19	10	2
	23166	23166		1	IC19	10	2
	27223	27223		1	IC19	10	2
	11087	11087		1	IC19	10	2
	5896	5896		1	IC19	10	2
	28230	28230		1	IC19	10	2
	918	918		1	IC19	10	2
	24782	24782		2	IC19	10	2
	20276	20276		1	IC19	10	2
	18043	18043		1	IC19	10	2
	22552	22552		1	IC19	10	2
	25409	25409		1	IC19	10	2
	24591	24591		1	IC19	10	2
	22105	22105		1	IC19	10	2
	26993	26993		1	IC19	10	2
	27222	27222		1	IC19	10	2
	7002	7002		1	IC19	10	2
	3268	3268		2	IC19	10	2
	19025	19025		1	IC19	10	2
	29155	29155		1	IC19	10	2
	28228	28228		1	IC19	10	2
	1762	1762		1	IC19	10	2
N	28257	28257	28257	390075	IC19	10	3
orf7	27385	27385	27385	48052	IC19	10	3
S	21553	21553	21553	43674	IC19	10	3
M	26470	26470	26470	58354	IC19	10	3
orf8	27885	27885	27885	21663	IC19	10	3
orf6	27041	27041	27041	12633	IC19	10	3
orf3	25382	25382	25382	33981	IC19	10	3
genomic	67	67	67	33113	IC19	10	3
	27674	27674		525	IC19	10	3
E	26237	26237	26237	12143	IC19	10	3
	27761	27761		1210	IC19	10	3
	21053	21053		318	IC19	10	3
N	28259	28259	28257	1387	IC19	10	3
	15777	15777		506	IC19	10	3
	28263	28263		2948	IC19	10	3
	8142	8142		1	IC19	10	3
	26500	26500		182	IC19	10	3
orf6	27044	27044	27041	178	IC19	10	3
	26865	26865		68	IC19	10	3
	22500	22500		59	IC19	10	3
	26290	26290		93	IC19	10	3
	18554	18554		23	IC19	10	3
	27762	27762		634	IC19	10	3
	26114	26114		12	IC19	10	3
M	26472	26472	26470	131	IC19	10	3
	24315	24315		54	IC19	10	3
	22009	22009		1	IC19	10	3
	23445	23445		2	IC19	10	3
	21492	21492		6	IC19	10	3
	24776	24776		152	IC19	10	3
	24443	24443		1	IC19	10	3
	26705	26705		1	IC19	10	3
	24898	24898		15	IC19	10	3
	27485	27485		62	IC19	10	3
	27894	27894		7	IC19	10	3
	14371	14371		16	IC19	10	3
	28896	28896		18	IC19	10	3
	17736	17736		2	IC19	10	3
	22374	22374		6	IC19	10	3
	5789	5789		17	IC19	10	3
orf7	27387	27387	27385	73	IC19	10	3
orf3	25383	25383	25382	7	IC19	10	3
	23880	23880		5	IC19	10	3
N	28260	28260	28257	29	IC19	10	3
	22502	22502		20	IC19	10	3
orf8	27887	27887	27885	44	IC19	10	3
	4758	4758		25	IC19	10	3
	5081	5081		8	IC19	10	3
	20286	20286		69	IC19	10	3
	26915	26915		1	IC19	10	3
	27763	27763		54	IC19	10	3
	22499	22499		14	IC19	10	3
	18	18		1	IC19	10	3
	22392	22392		2	IC19	10	3
	9713	9713		5	IC19	10	3
	19797	19797		1	IC19	10	3
	27867	27867		19	IC19	10	3
	27256	27256		3	IC19	10	3
	4017	4017		12	IC19	10	3
nonc_9b	28283	28283	28280	100	IC19	10	3
	18941	18941		68	IC19	10	3
	27759	27759		60	IC19	10	3
	705	705		6	IC19	10	3
S	21550	21550	21553	17	IC19	10	3
	28165	28165		73	IC19	10	3
	5808	5808		5	IC19	10	3
orf7	27389	27389	27385	1	IC19	10	3
	26507	26507		5	IC19	10	3
N	28261	28261	28257	45	IC19	10	3
	24891	24891		31	IC19	10	3
	22404	22404		23	IC19	10	3
genomic	69	69	67	106	IC19	10	3
	21547	21547		58	IC19	10	3
	24893	24893		8	IC19	10	3
	21305	21305		15	IC19	10	3
	9506	9506		1	IC19	10	3
	29166	29166		12	IC19	10	3
	25881	25881		1	IC19	10	3
	22559	22559		26	IC19	10	3
	29112	29112		49	IC19	10	3
N	28258	28258	28257	30	IC19	10	3
	29591	29591		8	IC19	10	3
	28761	28761		5	IC19	10	3
	3816	3816		16	IC19	10	3
	23972	23972		1	IC19	10	3
	24451	24451		1	IC19	10	3
	29154	29154		69	IC19	10	3
	4571	4571		6	IC19	10	3
	19356	19356		11	IC19	10	3
	18050	18050		9	IC19	10	3
	26925	26925		18	IC19	10	3
	27299	27299		13	IC19	10	3
	20537	20537		1	IC19	10	3
	14223	14223		4	IC19	10	3
	2463	2463		9	IC19	10	3
	27755	27755		12	IC19	10	3
	5592	5592		22	IC19	10	3
	29378	29378		13	IC19	10	3
	21164	21164		1	IC19	10	3
	23028	23028		81	IC19	10	3
	19112	19112		49	IC19	10	3
	3361	3361		4	IC19	10	3
	21926	21926		20	IC19	10	3
	21971	21971		1	IC19	10	3
	18054	18054		11	IC19	10	3
	25092	25092		1	IC19	10	3
	19571	19571		28	IC19	10	3
	27866	27866		1	IC19	10	3
	27392	27392		1	IC19	10	3
	16881	16881		3	IC19	10	3
	23850	23850		23	IC19	10	3
	18051	18051		21	IC19	10	3
	1897	1897		5	IC19	10	3
	27676	27676		1	IC19	10	3
	3956	3956		3	IC19	10	3
	23362	23362		1	IC19	10	3
	28113	28113		2	IC19	10	3
	26733	26733		1	IC19	10	3
	15719	15719		8	IC19	10	3
	16416	16416		1	IC19	10	3
M	26474	26474	26470	6	IC19	10	3
	16044	16044		1	IC19	10	3
	27365	27365		1	IC19	10	3
	23180	23180		6	IC19	10	3
	3	3		4	IC19	10	3
	4580	4580		37	IC19	10	3
	28927	28927		7	IC19	10	3
	25744	25744		9	IC19	10	3
	27851	27851		2	IC19	10	3
	27547	27547		3	IC19	10	3
	27342	27342		3	IC19	10	3
	27259	27259		7	IC19	10	3
	25745	25745		2	IC19	10	3
	27757	27757		1	IC19	10	3
	27134	27134		2	IC19	10	3
	22403	22403		12	IC19	10	3
	24369	24369		11	IC19	10	3
	15611	15611		3	IC19	10	3
	4587	4587		4	IC19	10	3
	22831	22831		5	IC19	10	3
	28683	28683		1	IC19	10	3
S	21554	21554	21553	5	IC19	10	3
	28625	28625		7	IC19	10	3
orf3	25384	25384	25382	39	IC19	10	3
	27692	27692		1	IC19	10	3
	8431	8431		1	IC19	10	3
	25491	25491		2	IC19	10	3
	13688	13688		5	IC19	10	3
	13619	13619		4	IC19	10	3
	29568	29568		18	IC19	10	3
	28028	28028		2	IC19	10	3
	6937	6937		3	IC19	10	3
	21944	21944		2	IC19	10	3
	26819	26819		1	IC19	10	3
	25164	25164		32	IC19	10	3
	27677	27677		44	IC19	10	3
	28384	28384		1	IC19	10	3
	22285	22285		3	IC19	10	3
	26168	26168		4	IC19	10	3
	25800	25800		4	IC19	10	3
	22528	22528		5	IC19	10	3
	28967	28967		3	IC19	10	3
	15144	15144		1	IC19	10	3
	6012	6012		3	IC19	10	3
	17644	17644		1	IC19	10	3
	28264	28264		5	IC19	10	3
	26476	26476		2	IC19	10	3
	28549	28549		29	IC19	10	3
	28207	28207		42	IC19	10	3
	22277	22277		3	IC19	10	3
	28265	28265		11	IC19	10	3
	26400	26400		4	IC19	10	3
	5260	5260		1	IC19	10	3
	24641	24641		3	IC19	10	3
	5635	5635		6	IC19	10	3
S	21555	21555	21553	18	IC19	10	3
	4372	4372		1	IC19	10	3
	24311	24311		3	IC19	10	3
	27562	27562		1	IC19	10	3
	28729	28729		1	IC19	10	3
orf6	27040	27040	27041	7	IC19	10	3
	21559	21559		1	IC19	10	3
	8440	8440		5	IC19	10	3
	16438	16438		5	IC19	10	3
	21171	21171		4	IC19	10	3
	20635	20635		6	IC19	10	3
	28749	28749		1	IC19	10	3
	29003	29003		4	IC19	10	3
	26286	26286		3	IC19	10	3
	23365	23365		6	IC19	10	3
	23199	23199		1	IC19	10	3
	8474	8474		2	IC19	10	3
	21945	21945		1	IC19	10	3
	26000	26000		2	IC19	10	3
	2689	2689		14	IC19	10	3
	15541	15541		1	IC19	10	3
	15061	15061		2	IC19	10	3
	27246	27246		1	IC19	10	3
	28885	28885		6	IC19	10	3
	26926	26926		15	IC19	10	3
	28612	28612		2	IC19	10	3
	25799	25799		11	IC19	10	3
	25853	25853		2	IC19	10	3
	28231	28231		22	IC19	10	3
	22382	22382		31	IC19	10	3
	12739	12739		1	IC19	10	3
orf7	27384	27384	27385	15	IC19	10	3
	22560	22560		2	IC19	10	3
M	26471	26471	26470	14	IC19	10	3
	21068	21068		2	IC19	10	3
	29405	29405		6	IC19	10	3
	29447	29447		2	IC19	10	3
	13425	13425		3	IC19	10	3
	18548	18548		1	IC19	10	3
	10640	10640		12	IC19	10	3
	16266	16266		3	IC19	10	3
	11356	11356		7	IC19	10	3
	12966	12966		7	IC19	10	3
	9885	9885		5	IC19	10	3
	27926	27926		1	IC19	10	3
	26194	26194		8	IC19	10	3
	29584	29584		5	IC19	10	3
	11969	11969		1	IC19	10	3
	28566	28566		9	IC19	10	3
	29377	29377		2	IC19	10	3
	5788	5788		19	IC19	10	3
	28465	28465		2	IC19	10	3
	27035	27035		1	IC19	10	3
	13736	13736		3	IC19	10	3
genomic	68	68	67	3	IC19	10	3
	21486	21486		1	IC19	10	3
	28995	28995		2	IC19	10	3
	9	9		2	IC19	10	3
	20137	20137		3	IC19	10	3
orf3	25380	25380	25382	1	IC19	10	3
genomic	70	70	67	1	IC19	10	3
	10981	10981		3	IC19	10	3
	8387	8387		1	IC19	10	3
	28210	28210		3	IC19	10	3
E	26240	26240	26237	2	IC19	10	3
	14970	14970		2	IC19	10	3
	21064	21064		2	IC19	10	3
	27645	27645		3	IC19	10	3
	18208	18208		1	IC19	10	3
	24611	24611		1	IC19	10	3
	28970	28970		9	IC19	10	3
	28126	28126		2	IC19	10	3
	1341	1341		3	IC19	10	3
	23928	23928		7	IC19	10	3
	18792	18792		1	IC19	10	3
orf8	27889	27889	27885	3	IC19	10	3
	7183	7183		3	IC19	10	3
	10770	10770		9	IC19	10	3
	27262	27262		1	IC19	10	3
	20191	20191		12	IC19	10	3
	14644	14644		1	IC19	10	3
orf8	27886	27886	27885	3	IC19	10	3
	29295	29295		2	IC19	10	3
orf3	25381	25381	25382	5	IC19	10	3
	26870	26870		1	IC19	10	3
	17653	17653		1	IC19	10	3
	28012	28012		2	IC19	10	3
	12353	12353		1	IC19	10	3
	27222	27222		1	IC19	10	3
	13662	13662		4	IC19	10	3
	27474	27474		3	IC19	10	3
	29139	29139		8	IC19	10	3
	16546	16546		3	IC19	10	3
	16293	16293		1	IC19	10	3
	28821	28821		1	IC19	10	3
	27896	27896		1	IC19	10	3
	26601	26601		1	IC19	10	3
	2396	2396		3	IC19	10	3
	22405	22405		3	IC19	10	3
	27314	27314		1	IC19	10	3
	27891	27891		2	IC19	10	3
	13790	13790		4	IC19	10	3
	26186	26186		3	IC19	10	3
	29564	29564		3	IC19	10	3
	27293	27293		3	IC19	10	3
	20727	20727		1	IC19	10	3
	29039	29039		3	IC19	10	3
	25798	25798		2	IC19	10	3
	17460	17460		1	IC19	10	3
	13731	13731		1	IC19	10	3
	25140	25140		2	IC19	10	3
	20601	20601		2	IC19	10	3
	28883	28883		5	IC19	10	3
	10381	10381		2	IC19	10	3
	29341	29341		1	IC19	10	3
	3262	3262		2	IC19	10	3
	20135	20135		3	IC19	10	3
	26699	26699		2	IC19	10	3
	26295	26295		2	IC19	10	3
	8054	8054		7	IC19	10	3
	21229	21229		3	IC19	10	3
	15614	15614		1	IC19	10	3
	29053	29053		3	IC19	10	3
	28546	28546		4	IC19	10	3
	9754	9754		2	IC19	10	3
orf8	27884	27884	27885	1	IC19	10	3
	11061	11061		1	IC19	10	3
	25503	25503		3	IC19	10	3
	28050	28050		3	IC19	10	3
	28066	28066		1	IC19	10	3
	26831	26831		1	IC19	10	3
	29110	29110		2	IC19	10	3
	23921	23921		3	IC19	10	3
	28389	28389		5	IC19	10	3
	28270	28270		7	IC19	10	3
	918	918		3	IC19	10	3
	26386	26386		4	IC19	10	3
	14145	14145		1	IC19	10	3
	16328	16328		3	IC19	10	3
	10599	10599		3	IC19	10	3
	20012	20012		2	IC19	10	3
	22166	22166		4	IC19	10	3
	20593	20593		4	IC19	10	3
	29673	29673		4	IC19	10	3
	16095	16095		1	IC19	10	3
	18767	18767		3	IC19	10	3
M	26473	26473	26470	2	IC19	10	3
	26590	26590		1	IC19	10	3
	24878	24878		4	IC19	10	3
	869	869		1	IC19	10	3
	23021	23021		1	IC19	10	3
	27754	27754		1	IC19	10	3
	22973	22973		1	IC19	10	3
genomic	71	71	67	2	IC19	10	3
	28458	28458		1	IC19	10	3
	24438	24438		2	IC19	10	3
	28992	28992		1	IC19	10	3
	28424	28424		5	IC19	10	3
	28577	28577		2	IC19	10	3
	25425	25425		7	IC19	10	3
	26299	26299		1	IC19	10	3
	16764	16764		3	IC19	10	3
	22589	22589		1	IC19	10	3
	26574	26574		1	IC19	10	3
	16364	16364		1	IC19	10	3
	27162	27162		1	IC19	10	3
	21546	21546		1	IC19	10	3
	17668	17668		1	IC19	10	3
	5706	5706		5	IC19	10	3
	12689	12689		1	IC19	10	3
	26612	26612		3	IC19	10	3
	28649	28649		1	IC19	10	3
	25031	25031		3	IC19	10	3
	5132	5132		2	IC19	10	3
	26646	26646		2	IC19	10	3
	25556	25556		1	IC19	10	3
	27861	27861		3	IC19	10	3
	27747	27747		1	IC19	10	3
	27880	27880		4	IC19	10	3
	2	2		1	IC19	10	3
	21999	21999		1	IC19	10	3
	29352	29352		1	IC19	10	3
	2291	2291		6	IC19	10	3
	23971	23971		2	IC19	10	3
	29385	29385		1	IC19	10	3
	27748	27748		3	IC19	10	3
	704	704		2	IC19	10	3
	23098	23098		2	IC19	10	3
	27825	27825		1	IC19	10	3
	4106	4106		2	IC19	10	3
nonc_Ncterm	28882	28882	28878	2	IC19	10	3
	27298	27298		3	IC19	10	3
	13679	13679		2	IC19	10	3
	7810	7810		1	IC19	10	3
	7467	7467		1	IC19	10	3
	16	16		1	IC19	10	3
	12	12		1	IC19	10	3
	14253	14253		1	IC19	10	3
	29167	29167		3	IC19	10	3
	26294	26294		1	IC19	10	3
	27139	27139		2	IC19	10	3
nonc_9b	28282	28282	28280	2	IC19	10	3
	29257	29257		1	IC19	10	3
	14372	14372		1	IC19	10	3
N	28255	28255	28257	3	IC19	10	3
	28921	28921		2	IC19	10	3
	19947	19947		1	IC19	10	3
	19751	19751		1	IC19	10	3
	16460	16460		1	IC19	10	3
	27773	27773		1	IC19	10	3
	21558	21558		1	IC19	10	3
	21309	21309		1	IC19	10	3
	20590	20590		6	IC19	10	3
	20379	20379		1	IC19	10	3
	23690	23690		1	IC19	10	3
	28945	28945		1	IC19	10	3
	6269	6269		1	IC19	10	3
	22489	22489		1	IC19	10	3
N	28256	28256	28257	3	IC19	10	3
	28	28		2	IC19	10	3
	11030	11030		1	IC19	10	3
	13578	13578		2	IC19	10	3
	29339	29339		1	IC19	10	3
	25574	25574		1	IC19	10	3
	25422	25422		1	IC19	10	3
	25697	25697		1	IC19	10	3
	23917	23917		3	IC19	10	3
	695	695		2	IC19	10	3
	17129	17129		2	IC19	10	3
	27472	27472		1	IC19	10	3
	22233	22233		1	IC19	10	3
	11	11		3	IC19	10	3
	24782	24782		1	IC19	10	3
	25549	25549		1	IC19	10	3
	22055	22055		3	IC19	10	3
	19957	19957		2	IC19	10	3
	4546	4546		1	IC19	10	3
	8750	8750		2	IC19	10	3
	13915	13915		1	IC19	10	3
	5773	5773		1	IC19	10	3
	3374	3374		1	IC19	10	3
	27799	27799		1	IC19	10	3
	27660	27660		1	IC19	10	3
	29485	29485		2	IC19	10	3
	28293	28293		2	IC19	10	3
	3687	3687		8	IC19	10	3
	29379	29379		2	IC19	10	3
	18942	18942		4	IC19	10	3
	28049	28049		3	IC19	10	3
	27324	27324		1	IC19	10	3
orf3	25386	25386	25382	3	IC19	10	3
	27129	27129		2	IC19	10	3
	28814	28814		1	IC19	10	3
	20760	20760		2	IC19	10	3
	5	5		3	IC19	10	3
	15706	15706		2	IC19	10	3
	10024	10024		3	IC19	10	3
	17820	17820		1	IC19	10	3
	23911	23911		2	IC19	10	3
	13865	13865		1	IC19	10	3
	18479	18479		2	IC19	10	3
	10126	10126		2	IC19	10	3
	15553	15553		1	IC19	10	3
	23851	23851		5	IC19	10	3
	15844	15844		1	IC19	10	3
	26781	26781		1	IC19	10	3
	26573	26573		1	IC19	10	3
	23777	23777		1	IC19	10	3
	27166	27166		2	IC19	10	3
	13315	13315		1	IC19	10	3
	22715	22715		1	IC19	10	3
	1019	1019		1	IC19	10	3
	28926	28926		2	IC19	10	3
	21062	21062		2	IC19	10	3
	26287	26287		1	IC19	10	3
	27723	27723		2	IC19	10	3
	2385	2385		1	IC19	10	3
	29668	29668		1	IC19	10	3
	28094	28094		2	IC19	10	3
	16796	16796		1	IC19	10	3
	11839	11839		1	IC19	10	3
	24430	24430		1	IC19	10	3
	535	535		1	IC19	10	3
	20574	20574		1	IC19	10	3
	26197	26197		2	IC19	10	3
	21619	21619		3	IC19	10	3
	25462	25462		1	IC19	10	3
	24975	24975		2	IC19	10	3
	27667	27667		10	IC19	10	3
	8433	8433		2	IC19	10	3
	22722	22722		1	IC19	10	3
	28135	28135		1	IC19	10	3
	8656	8656		1	IC19	10	3
	8072	8072		2	IC19	10	3
	2727	2727		2	IC19	10	3
	21126	21126		1	IC19	10	3
	27699	27699		1	IC19	10	3
	9557	9557		1	IC19	10	3
	15577	15577		4	IC19	10	3
	43	43		1	IC19	10	3
	25497	25497		1	IC19	10	3
	19755	19755		2	IC19	10	3
	27741	27741		1	IC19	10	3
	21691	21691		2	IC19	10	3
	19111	19111		2	IC19	10	3
	6587	6587		2	IC19	10	3
	20288	20288		1	IC19	10	3
	21913	21913		1	IC19	10	3
	13914	13914		1	IC19	10	3
	27689	27689		1	IC19	10	3
	27701	27701		1	IC19	10	3
	11184	11184		1	IC19	10	3
	29101	29101		1	IC19	10	3
	28468	28468		2	IC19	10	3
	9280	9280		1	IC19	10	3
E	26236	26236	26237	1	IC19	10	3
	24694	24694		1	IC19	10	3
	29304	29304		1	IC19	10	3
	26	26		1	IC19	10	3
orf6	27043	27043	27041	2	IC19	10	3
	5882	5882		4	IC19	10	3
	3812	3812		1	IC19	10	3
	23397	23397		2	IC19	10	3
	18530	18530		2	IC19	10	3
	7696	7696		1	IC19	10	3
nonc_9b	28284	28284	28280	2	IC19	10	3
orf7	27386	27386	27385	3	IC19	10	3
	26740	26740		1	IC19	10	3
	12197	12197		2	IC19	10	3
	18899	18899		1	IC19	10	3
	25179	25179		3	IC19	10	3
	17892	17892		1	IC19	10	3
	15443	15443		1	IC19	10	3
	23104	23104		2	IC19	10	3
	25532	25532		1	IC19	10	3
	5316	5316		2	IC19	10	3
	26414	26414		1	IC19	10	3
	23810	23810		1	IC19	10	3
	29434	29434		1	IC19	10	3
	16878	16878		1	IC19	10	3
	28969	28969		1	IC19	10	3
	4204	4204		1	IC19	10	3
	22155	22155		1	IC19	10	3
S	21557	21557	21553	1	IC19	10	3
	12737	12737		1	IC19	10	3
	29723	29723		3	IC19	10	3
	20821	20821		1	IC19	10	3
	6944	6944		3	IC19	10	3
	4089	4089		1	IC19	10	3
	27777	27777		1	IC19	10	3
	6273	6273		1	IC19	10	3
	22524	22524		1	IC19	10	3
	15655	15655		1	IC19	10	3
	4592	4592		2	IC19	10	3
	28656	28656		1	IC19	10	3
	27223	27223		1	IC19	10	3
	22975	22975		1	IC19	10	3
	27312	27312		1	IC19	10	3
	32	32		1	IC19	10	3
	27018	27018		1	IC19	10	3
	23930	23930		1	IC19	10	3
	28515	28515		1	IC19	10	3
	17613	17613		2	IC19	10	3
	26717	26717		1	IC19	10	3
	28537	28537		2	IC19	10	3
	993	993		1	IC19	10	3
	21581	21581		1	IC19	10	3
	25564	25564		1	IC19	10	3
orf6	27045	27045	27041	1	IC19	10	3
orf3	25385	25385	25382	1	IC19	10	3
	16267	16267		1	IC19	10	3
	22487	22487		1	IC19	10	3
	27766	27766		1	IC19	10	3
	28855	28855		1	IC19	10	3
	13674	13674		1	IC19	10	3
	23497	23497		2	IC19	10	3
	26109	26109		1	IC19	10	3
	11665	11665		1	IC19	10	3
	22697	22697		1	IC19	10	3
	15805	15805		1	IC19	10	3
	20588	20588		1	IC19	10	3
	28414	28414		1	IC19	10	3
	754	754		1	IC19	10	3
	27330	27330		2	IC19	10	3
	25431	25431		2	IC19	10	3
	21443	21443		1	IC19	10	3
	25007	25007		2	IC19	10	3
	27313	27313		2	IC19	10	3
	9597	9597		1	IC19	10	3
	5896	5896		1	IC19	10	3
	27870	27870		1	IC19	10	3
	29497	29497		1	IC19	10	3
	27356	27356		1	IC19	10	3
	8288	8288		1	IC19	10	3
	18900	18900		1	IC19	10	3
	21303	21303		1	IC19	10	3
	5257	5257		2	IC19	10	3
	27611	27611		1	IC19	10	3
	24335	24335		1	IC19	10	3
	28021	28021		1	IC19	10	3
	28008	28008		1	IC19	10	3
	12045	12045		1	IC19	10	3
	25957	25957		1	IC19	10	3
	15776	15776		2	IC19	10	3
	15996	15996		1	IC19	10	3
	26818	26818		1	IC19	10	3
	3915	3915		1	IC19	10	3
	15858	15858		1	IC19	10	3
	14291	14291		1	IC19	10	3
	22310	22310		1	IC19	10	3
	23166	23166		1	IC19	10	3
	25797	25797		1	IC19	10	3
	26838	26838		1	IC19	10	3
	3219	3219		1	IC19	10	3
	28423	28423		1	IC19	10	3
	28454	28454		1	IC19	10	3
orf8	27888	27888	27885	1	IC19	10	3
	22877	22877		1	IC19	10	3
	26766	26766		1	IC19	10	3
	28250	28250		1	IC19	10	3
	24492	24492		1	IC19	10	3
	18923	18923		1	IC19	10	3
	23145	23145		1	IC19	10	3
	23466	23466		2	IC19	10	3
	14933	14933		1	IC19	10	3
N	28257	28257	28257	210230	VIC	10	1
M	26470	26470	26470	37056	VIC	10	1
S	21553	21553	21553	26461	VIC	10	1
orf7	27385	27385	27385	24599	VIC	10	1
orf8	27885	27885	27885	12027	VIC	10	1
genomic	67	67	67	20559	VIC	10	1
orf6	27041	27041	27041	7621	VIC	10	1
orf3	25382	25382	25382	17369	VIC	10	1
E	26237	26237	26237	5866	VIC	10	1
N	28259	28259	28257	804	VIC	10	1
	15777	15777		263	VIC	10	1
	27762	27762		261	VIC	10	1
	28263	28263		1292	VIC	10	1
	27761	27761		317	VIC	10	1
	21926	21926		12	VIC	10	1
	25491	25491		4	VIC	10	1
	4580	4580		18	VIC	10	1
	5788	5788		15	VIC	10	1
	27674	27674		168	VIC	10	1
	26500	26500		58	VIC	10	1
	22382	22382		6	VIC	10	1
genomic	68	68	67	2	VIC	10	1
M	26472	26472	26470	70	VIC	10	1
	25799	25799		7	VIC	10	1
	10640	10640		14	VIC	10	1
M	26474	26474	26470	2	VIC	10	1
	23825	23825		1	VIC	10	1
orf6	27044	27044	27041	77	VIC	10	1
	23850	23850		5	VIC	10	1
	23028	23028		44	VIC	10	1
	25425	25425		11	VIC	10	1
	26925	26925		12	VIC	10	1
	24883	24883		1	VIC	10	1
	28566	28566		7	VIC	10	1
	27485	27485		48	VIC	10	1
	18554	18554		22	VIC	10	1
	27423	27423		1	VIC	10	1
	19112	19112		19	VIC	10	1
	27299	27299		18	VIC	10	1
	21053	21053		75	VIC	10	1
	2291	2291		6	VIC	10	1
	27763	27763		23	VIC	10	1
	24891	24891		47	VIC	10	1
	19356	19356		6	VIC	10	1
N	28261	28261	28257	23	VIC	10	1
	22499	22499		3	VIC	10	1
	28266	28266		1	VIC	10	1
	18941	18941		14	VIC	10	1
genomic	69	69	67	30	VIC	10	1
	26290	26290		30	VIC	10	1
	15718	15718		2	VIC	10	1
	28921	28921		3	VIC	10	1
	29154	29154		21	VIC	10	1
	12	12		1	VIC	10	1
	22404	22404		11	VIC	10	1
	28207	28207		9	VIC	10	1
	26958	26958		1	VIC	10	1
	27748	27748		1	VIC	10	1
N	28258	28258	28257	14	VIC	10	1
	27755	27755		4	VIC	10	1
	23880	23880		1	VIC	10	1
	20286	20286		11	VIC	10	1
	28970	28970		12	VIC	10	1
	28649	28649		2	VIC	10	1
	24776	24776		40	VIC	10	1
	21082	21082		5	VIC	10	1
orf8	27887	27887	27885	14	VIC	10	1
orf7	27387	27387	27385	26	VIC	10	1
	16328	16328		2	VIC	10	1
	25744	25744		4	VIC	10	1
	26865	26865		11	VIC	10	1
	27759	27759		4	VIC	10	1
	20588	20588		2	VIC	10	1
	27677	27677		27	VIC	10	1
orf3	25384	25384	25382	17	VIC	10	1
	18743	18743		1	VIC	10	1
	20137	20137		1	VIC	10	1
	28262	28262		1	VIC	10	1
	22502	22502		19	VIC	10	1
	24790	24790		1	VIC	10	1
	18051	18051		11	VIC	10	1
	3361	3361		3	VIC	10	1
	13679	13679		3	VIC	10	1
	23365	23365		11	VIC	10	1
	28896	28896		10	VIC	10	1
	6915	6915		2	VIC	10	1
	4746	4746		1	VIC	10	1
S	21554	21554	21553	9	VIC	10	1
	25853	25853		2	VIC	10	1
	5592	5592		17	VIC	10	1
	8114	8114		4	VIC	10	1
	19590	19590		2	VIC	10	1
	19571	19571		25	VIC	10	1
	4017	4017		10	VIC	10	1
	29352	29352		4	VIC	10	1
	22939	22939		5	VIC	10	1
	26926	26926		7	VIC	10	1
nonc_9b	28283	28283	28280	26	VIC	10	1
	5782	5782		1	VIC	10	1
	24894	24894		1	VIC	10	1
	27794	27794		1	VIC	10	1
	15800	15800		1	VIC	10	1
	27867	27867		7	VIC	10	1
	20191	20191		9	VIC	10	1
	5789	5789		12	VIC	10	1
	28967	28967		1	VIC	10	1
	25294	25294		1	VIC	10	1
	20727	20727		6	VIC	10	1
S	21555	21555	21553	9	VIC	10	1
N	28260	28260	28257	31	VIC	10	1
	8750	8750		4	VIC	10	1
	4587	4587		4	VIC	10	1
S	21550	21550	21553	6	VIC	10	1
	23928	23928		10	VIC	10	1
	27276	27276		1	VIC	10	1
	23445	23445		1	VIC	10	1
	24893	24893		2	VIC	10	1
	24315	24315		10	VIC	10	1
	25926	25926		1	VIC	10	1
	29378	29378		8	VIC	10	1
	17736	17736		1	VIC	10	1
	3816	3816		10	VIC	10	1
	8887	8887		1	VIC	10	1
	22403	22403		4	VIC	10	1
	19642	19642		1	VIC	10	1
	29112	29112		12	VIC	10	1
	1873	1873		1	VIC	10	1
	25140	25140		2	VIC	10	1
	2463	2463		1	VIC	10	1
	19750	19750		2	VIC	10	1
	27298	27298		3	VIC	10	1
	6109	6109		1	VIC	10	1
	5773	5773		1	VIC	10	1
	29568	29568		5	VIC	10	1
	28945	28945		1	VIC	10	1
	28625	28625		5	VIC	10	1
	10024	10024		1	VIC	10	1
	16878	16878		2	VIC	10	1
	16296	16296		1	VIC	10	1
	21547	21547		17	VIC	10	1
	22489	22489		5	VIC	10	1
	27474	27474		3	VIC	10	1
	26275	26275		1	VIC	10	1
	26414	26414		2	VIC	10	1
	25164	25164		7	VIC	10	1
	13731	13731		5	VIC	10	1
	25664	25664		1	VIC	10	1
	22559	22559		11	VIC	10	1
	5081	5081		4	VIC	10	1
	21171	21171		1	VIC	10	1
	16417	16417		1	VIC	10	1
	25408	25408		2	VIC	10	1
	28620	28620		1	VIC	10	1
	23851	23851		3	VIC	10	1
	26069	26069		1	VIC	10	1
	20782	20782		2	VIC	10	1
	29591	29591		6	VIC	10	1
	5808	5808		2	VIC	10	1
	13619	13619		4	VIC	10	1
	28465	28465		2	VIC	10	1
	28857	28857		1	VIC	10	1
	2689	2689		6	VIC	10	1
	14371	14371		4	VIC	10	1
	22373	22373		1	VIC	10	1
	24498	24498		1	VIC	10	1
	23879	23879		1	VIC	10	1
	27313	27313		4	VIC	10	1
	15061	15061		4	VIC	10	1
	23026	23026		3	VIC	10	1
	28264	28264		1	VIC	10	1
	4758	4758		5	VIC	10	1
	22500	22500		18	VIC	10	1
	28165	28165		14	VIC	10	1
	19751	19751		1	VIC	10	1
	15803	15803		2	VIC	10	1
	28210	28210		1	VIC	10	1
	5706	5706		2	VIC	10	1
	27692	27692		2	VIC	10	1
	20726	20726		3	VIC	10	1
	11017	11017		1	VIC	10	1
M	26471	26471	26470	5	VIC	10	1
	28520	28520		2	VIC	10	1
	22722	22722		1	VIC	10	1
	3687	3687		2	VIC	10	1
	24898	24898		4	VIC	10	1
	19947	19947		4	VIC	10	1
	26503	26503		1	VIC	10	1
	9713	9713		3	VIC	10	1
	27562	27562		1	VIC	10	1
	23917	23917		2	VIC	10	1
	28049	28049		2	VIC	10	1
	28213	28213		4	VIC	10	1
	15610	15610		2	VIC	10	1
	3898	3898		1	VIC	10	1
	28424	28424		1	VIC	10	1
orf6	27040	27040	27041	1	VIC	10	1
	3219	3219		2	VIC	10	1
	3	3		6	VIC	10	1
	20959	20959		2	VIC	10	1
	23679	23679		1	VIC	10	1
	9885	9885		2	VIC	10	1
orf7	27386	27386	27385	1	VIC	10	1
	28761	28761		5	VIC	10	1
	27926	27926		1	VIC	10	1
	26168	26168		4	VIC	10	1
	7677	7677		2	VIC	10	1
	11839	11839		2	VIC	10	1
	15719	15719		4	VIC	10	1
	28	28		2	VIC	10	1
	14372	14372		1	VIC	10	1
	704	704		3	VIC	10	1
orf3	25385	25385	25382	1	VIC	10	1
	21486	21486		1	VIC	10	1
	22374	22374		2	VIC	10	1
	14662	14662		2	VIC	10	1
	28265	28265		4	VIC	10	1
	28031	28031		1	VIC	10	1
	21305	21305		1	VIC	10	1
	19585	19585		2	VIC	10	1
	28549	28549		6	VIC	10	1
	27259	27259		2	VIC	10	1
	14223	14223		2	VIC	10	1
	27972	27972		2	VIC	10	1
	28955	28955		3	VIC	10	1
	19755	19755		1	VIC	10	1
	7178	7178		3	VIC	10	1
	7	7		1	VIC	10	1
	6027	6027		1	VIC	10	1
	18054	18054		2	VIC	10	1
	27035	27035		1	VIC	10	1
	29003	29003		2	VIC	10	1
	27016	27016		2	VIC	10	1
	24874	24874		1	VIC	10	1
	24975	24975		1	VIC	10	1
	3914	3914		3	VIC	10	1
	16421	16421		2	VIC	10	1
	966	966		3	VIC	10	1
	17613	17613		1	VIC	10	1
	8998	8998		1	VIC	10	1
	28231	28231		3	VIC	10	1
	21045	21045		1	VIC	10	1
	27690	27690		1	VIC	10	1
	24878	24878		1	VIC	10	1
	27246	27246		2	VIC	10	1
	20012	20012		1	VIC	10	1
	25800	25800		1	VIC	10	1
	27283	27283		1	VIC	10	1
	13688	13688		2	VIC	10	1
	13674	13674		3	VIC	10	1
	20107	20107		1	VIC	10	1
	23911	23911		1	VIC	10	1
	21061	21061		2	VIC	10	1
	18887	18887		1	VIC	10	1
	26141	26141		1	VIC	10	1
	28174	28174		1	VIC	10	1
	684	684		2	VIC	10	1
	28546	28546		2	VIC	10	1
	23362	23362		1	VIC	10	1
	23921	23921		1	VIC	10	1
	24369	24369		1	VIC	10	1
	22552	22552		3	VIC	10	1
	28992	28992		1	VIC	10	1
	29166	29166		1	VIC	10	1
	28454	28454		1	VIC	10	1
	15541	15541		1	VIC	10	1
	25745	25745		1	VIC	10	1
	29005	29005		1	VIC	10	1
	16438	16438		1	VIC	10	1
	26705	26705		1	VIC	10	1
	28050	28050		1	VIC	10	1
	11356	11356		1	VIC	10	1
	27894	27894		2	VIC	10	1
	11	11		2	VIC	10	1
	3956	3956		2	VIC	10	1
	14148	14148		1	VIC	10	1
	28063	28063		1	VIC	10	1
	21935	21935		1	VIC	10	1
	27558	27558		1	VIC	10	1
	23930	23930		1	VIC	10	1
	19609	19609		1	VIC	10	1
	5635	5635		1	VIC	10	1
	28995	28995		1	VIC	10	1
	13663	13663		1	VIC	10	1
	22945	22945		1	VIC	10	1
	25387	25387		1	VIC	10	1
	26766	26766		1	VIC	10	1
	28126	28126		1	VIC	10	1
	28021	28021		2	VIC	10	1
	29020	29020		2	VIC	10	1
	28895	28895		1	VIC	10	1
	7183	7183		1	VIC	10	1
	27256	27256		1	VIC	10	1
	13690	13690		1	VIC	10	1
	13662	13662		1	VIC	10	1
	29098	29098		1	VIC	10	1
	27683	27683		1	VIC	10	1
	4089	4089		1	VIC	10	1
	29496	29496		1	VIC	10	1
orf3	25380	25380	25382	3	VIC	10	1
	24128	24128		3	VIC	10	1
orf7	27384	27384	27385	1	VIC	10	1
	6587	6587		1	VIC	10	1
	28698	28698		1	VIC	10	1
	22054	22054		1	VIC	10	1
	16353	16353		1	VIC	10	1
	21050	21050		1	VIC	10	1
	28228	28228		2	VIC	10	1
	1897	1897		1	VIC	10	1
	11297	11297		1	VIC	10	1
	21297	21297		2	VIC	10	1
	24598	24598		1	VIC	10	1
	24492	24492		1	VIC	10	1
	28412	28412		1	VIC	10	1
	28094	28094		1	VIC	10	1
	25426	25426		1	VIC	10	1
	5882	5882		1	VIC	10	1
	5973	5973		1	VIC	10	1
	16461	16461		1	VIC	10	1
	29494	29494		1	VIC	10	1
	13675	13675		1	VIC	10	1
	16266	16266		1	VIC	10	1
	9616	9616		1	VIC	10	1
	26674	26674		2	VIC	10	1
	19756	19756		1	VIC	10	1
	10126	10126		1	VIC	10	1
orf3	25383	25383	25382	1	VIC	10	1
S	21553	21553	21553	44429	VIC	10	2
genomic	67	67	67	34050	VIC	10	2
N	28257	28257	28257	396658	VIC	10	2
M	26470	26470	26470	67331	VIC	10	2
orf7	27385	27385	27385	44354	VIC	10	2
	27674	27674		301	VIC	10	2
orf8	27885	27885	27885	21974	VIC	10	2
	24776	24776		95	VIC	10	2
orf6	27041	27041	27041	13853	VIC	10	2
orf3	25382	25382	25382	31387	VIC	10	2
E	26237	26237	26237	11049	VIC	10	2
N	28259	28259	28257	1558	VIC	10	2
	28263	28263		2625	VIC	10	2
	15777	15777		396	VIC	10	2
	28423	28423		3	VIC	10	2
	22559	22559		26	VIC	10	2
	26	26		3	VIC	10	2
	27761	27761		526	VIC	10	2
	27762	27762		553	VIC	10	2
	1759	1759		1	VIC	10	2
orf8	27887	27887	27885	35	VIC	10	2
orf3	25385	25385	25382	2	VIC	10	2
genomic	69	69	67	63	VIC	10	2
nonc_9b	28283	28283	28280	47	VIC	10	2
	24962	24962		2	VIC	10	2
	29591	29591		9	VIC	10	2
	25425	25425		11	VIC	10	2
	3816	3816		17	VIC	10	2
	21053	21053		149	VIC	10	2
	26500	26500		104	VIC	10	2
	27208	27208		1	VIC	10	2
	27485	27485		110	VIC	10	2
	24307	24307		1	VIC	10	2
	18941	18941		48	VIC	10	2
orf6	27044	27044	27041	122	VIC	10	2
	28068	28068		1	VIC	10	2
	26302	26302		1	VIC	10	2
	22500	22500		15	VIC	10	2
	24891	24891		47	VIC	10	2
	2291	2291		1	VIC	10	2
M	26472	26472	26470	143	VIC	10	2
	21617	21617		1	VIC	10	2
	22589	22589		1	VIC	10	2
	28098	28098		4	VIC	10	2
	27867	27867		13	VIC	10	2
	25799	25799		14	VIC	10	2
	21926	21926		8	VIC	10	2
	25656	25656		1	VIC	10	2
	29480	29480		2	VIC	10	2
	13679	13679		11	VIC	10	2
	22502	22502		28	VIC	10	2
orf7	27387	27387	27385	52	VIC	10	2
	27162	27162		2	VIC	10	2
	4758	4758		12	VIC	10	2
	26925	26925		17	VIC	10	2
	5592	5592		23	VIC	10	2
	21971	21971		3	VIC	10	2
	27677	27677		51	VIC	10	2
	29112	29112		24	VIC	10	2
	26290	26290		54	VIC	10	2
	19571	19571		31	VIC	10	2
orf3	25384	25384	25382	26	VIC	10	2
	29139	29139		6	VIC	10	2
	27645	27645		2	VIC	10	2
	21288	21288		1	VIC	10	2
	5973	5973		3	VIC	10	2
	24315	24315		25	VIC	10	2
	29434	29434		5	VIC	10	2
	13619	13619		3	VIC	10	2
N	28260	28260	28257	23	VIC	10	2
	29039	29039		3	VIC	10	2
	23028	23028		53	VIC	10	2
	21547	21547		28	VIC	10	2
	18051	18051		8	VIC	10	2
	29673	29673		4	VIC	10	2
	22177	22177		1	VIC	10	2
	19112	19112		25	VIC	10	2
	26186	26186		2	VIC	10	2
	9713	9713		4	VIC	10	2
S	21550	21550	21553	25	VIC	10	2
	26865	26865		16	VIC	10	2
	29774	29774		5	VIC	10	2
	18036	18036		3	VIC	10	2
	22404	22404		21	VIC	10	2
	19356	19356		7	VIC	10	2
	26193	26193		4	VIC	10	2
	28995	28995		4	VIC	10	2
	26114	26114		5	VIC	10	2
	22939	22939		5	VIC	10	2
	9885	9885		4	VIC	10	2
	25164	25164		11	VIC	10	2
	11610	11610		2	VIC	10	2
	28967	28967		3	VIC	10	2
	17767	17767		1	VIC	10	2
	20590	20590		3	VIC	10	2
	23850	23850		12	VIC	10	2
	26705	26705		1	VIC	10	2
	26821	26821		2	VIC	10	2
	24369	24369		10	VIC	10	2
	27259	27259		6	VIC	10	2
	18554	18554		14	VIC	10	2
	28165	28165		44	VIC	10	2
S	21555	21555	21553	17	VIC	10	2
	28207	28207		20	VIC	10	2
	27759	27759		9	VIC	10	2
	11163	11163		3	VIC	10	2
	27144	27144		1	VIC	10	2
	10640	10640		7	VIC	10	2
	29378	29378		16	VIC	10	2
	14644	14644		2	VIC	10	2
	20191	20191		10	VIC	10	2
	29485	29485		3	VIC	10	2
	21061	21061		4	VIC	10	2
	19755	19755		5	VIC	10	2
	27763	27763		35	VIC	10	2
	18	18		4	VIC	10	2
	20286	20286		16	VIC	10	2
S	21554	21554	21553	4	VIC	10	2
	24878	24878		2	VIC	10	2
	28265	28265		3	VIC	10	2
	29154	29154		33	VIC	10	2
	6504	6504		4	VIC	10	2
	25817	25817		1	VIC	10	2
	5081	5081		1	VIC	10	2
	12966	12966		5	VIC	10	2
	28970	28970		14	VIC	10	2
	5788	5788		13	VIC	10	2
	23674	23674		1	VIC	10	2
	28008	28008		1	VIC	10	2
	27129	27129		2	VIC	10	2
	27675	27675		2	VIC	10	2
	29166	29166		11	VIC	10	2
	3	3		8	VIC	10	2
	26715	26715		1	VIC	10	2
	29432	29432		1	VIC	10	2
orf7	27384	27384	27385	3	VIC	10	2
orf6	27040	27040	27041	5	VIC	10	2
	23365	23365		9	VIC	10	2
	5635	5635		5	VIC	10	2
orf7	27388	27388	27385	2	VIC	10	2
	8955	8955		2	VIC	10	2
	29295	29295		1	VIC	10	2
	25491	25491		9	VIC	10	2
	26275	26275		1	VIC	10	2
	28435	28435		2	VIC	10	2
	29568	29568		10	VIC	10	2
	26740	26740		1	VIC	10	2
	28270	28270		2	VIC	10	2
	10599	10599		2	VIC	10	2
	21944	21944		1	VIC	10	2
	28896	28896		9	VIC	10	2
genomic	71	71	67	3	VIC	10	2
N	28258	28258	28257	28	VIC	10	2
	26609	26609		1	VIC	10	2
	27134	27134		2	VIC	10	2
	26386	26386		4	VIC	10	2
	28389	28389		3	VIC	10	2
	27342	27342		2	VIC	10	2
	25878	25878		2	VIC	10	2
	2689	2689		10	VIC	10	2
	7810	7810		2	VIC	10	2
	27292	27292		1	VIC	10	2
	26400	26400		4	VIC	10	2
	3773	3773		1	VIC	10	2
	27299	27299		15	VIC	10	2
	22560	22560		1	VIC	10	2
	28761	28761		5	VIC	10	2
	26009	26009		4	VIC	10	2
	3360	3360		2	VIC	10	2
	15719	15719		3	VIC	10	2
	3839	3839		3	VIC	10	2
	26665	26665		1	VIC	10	2
	4580	4580		15	VIC	10	2
	23666	23666		2	VIC	10	2
	5789	5789		15	VIC	10	2
M	26471	26471	26470	9	VIC	10	2
	23917	23917		4	VIC	10	2
	13129	13129		4	VIC	10	2
	25707	25707		1	VIC	10	2
	28549	28549		12	VIC	10	2
	28231	28231		7	VIC	10	2
	21603	21603		2	VIC	10	2
	24335	24335		1	VIC	10	2
	23880	23880		6	VIC	10	2
	21619	21619		2	VIC	10	2
	28049	28049		3	VIC	10	2
	8750	8750		2	VIC	10	2
	27487	27487		1	VIC	10	2
	13675	13675		2	VIC	10	2
	2463	2463		7	VIC	10	2
	6273	6273		2	VIC	10	2
	28262	28262		8	VIC	10	2
	20726	20726		3	VIC	10	2
	26286	26286		1	VIC	10	2
M	26473	26473	26470	4	VIC	10	2
orf7	27386	27386	27385	10	VIC	10	2
	10770	10770		7	VIC	10	2
orf3	25383	25383	25382	4	VIC	10	2
	25424	25424		3	VIC	10	2
M	26474	26474	26470	7	VIC	10	2
	16364	16364		1	VIC	10	2
	18911	18911		2	VIC	10	2
	5808	5808		1	VIC	10	2
	10381	10381		7	VIC	10	2
	14662	14662		2	VIC	10	2
N	28261	28261	28257	22	VIC	10	2
	7183	7183		3	VIC	10	2
	22925	22925		1	VIC	10	2
	684	684		1	VIC	10	2
	25140	25140		8	VIC	10	2
	29388	29388		2	VIC	10	2
	8440	8440		1	VIC	10	2
	6910	6910		1	VIC	10	2
	26872	26872		3	VIC	10	2
	741	741		1	VIC	10	2
	16764	16764		1	VIC	10	2
	704	704		2	VIC	10	2
	27755	27755		6	VIC	10	2
	21083	21083		2	VIC	10	2
	20588	20588		3	VIC	10	2
	22466	22466		1	VIC	10	2
	27667	27667		2	VIC	10	2
	20593	20593		2	VIC	10	2
	20530	20530		1	VIC	10	2
	26414	26414		3	VIC	10	2
	28566	28566		7	VIC	10	2
	6109	6109		2	VIC	10	2
	22374	22374		9	VIC	10	2
	5080	5080		4	VIC	10	2
nonc_9b	28282	28282	28280	2	VIC	10	2
genomic	68	68	67	2	VIC	10	2
	22499	22499		7	VIC	10	2
	13659	13659		1	VIC	10	2
	28625	28625		5	VIC	10	2
	22489	22489		6	VIC	10	2
	23971	23971		2	VIC	10	2
	20318	20318		2	VIC	10	2
	13731	13731		6	VIC	10	2
	1	1		2	VIC	10	2
	25797	25797		1	VIC	10	2
	22369	22369		2	VIC	10	2
	27660	27660		1	VIC	10	2
	21492	21492		1	VIC	10	2
	13674	13674		1	VIC	10	2
	26702	26702		1	VIC	10	2
	6944	6944		1	VIC	10	2
	8	8		1	VIC	10	2
	26617	26617		1	VIC	10	2
	22366	22366		3	VIC	10	2
orf3	25386	25386	25382	2	VIC	10	2
	7073	7073		3	VIC	10	2
	25853	25853		6	VIC	10	2
	8656	8656		1	VIC	10	2
	27058	27058		2	VIC	10	2
	22503	22503		1	VIC	10	2
	28021	28021		2	VIC	10	2
	4017	4017		5	VIC	10	2
	23307	23307		3	VIC	10	2
	21170	21170		1	VIC	10	2
	705	705		2	VIC	10	2
	27474	27474		5	VIC	10	2
	24128	24128		2	VIC	10	2
	18943	18943		2	VIC	10	2
	28424	28424		1	VIC	10	2
	17736	17736		3	VIC	10	2
	28050	28050		4	VIC	10	2
	26598	26598		1	VIC	10	2
	29377	29377		4	VIC	10	2
	28381	28381		1	VIC	10	2
	23911	23911		1	VIC	10	2
	27894	27894		3	VIC	10	2
	24893	24893		7	VIC	10	2
	19751	19751		5	VIC	10	2
	1648	1648		1	VIC	10	2
	23928	23928		3	VIC	10	2
	25573	25573		4	VIC	10	2
	26859	26859		1	VIC	10	2
	22392	22392		3	VIC	10	2
E	26240	26240	26237	1	VIC	10	2
	27793	27793		1	VIC	10	2
N	28256	28256	28257	4	VIC	10	2
	22382	22382		6	VIC	10	2
	14371	14371		6	VIC	10	2
	23445	23445		5	VIC	10	2
	26659	26659		1	VIC	10	2
	28094	28094		2	VIC	10	2
	28661	28661		1	VIC	10	2
	17332	17332		1	VIC	10	2
	26503	26503		1	VIC	10	2
	27658	27658		1	VIC	10	2
	23777	23777		1	VIC	10	2
	23851	23851		9	VIC	10	2
	28649	28649		2	VIC	10	2
	10024	10024		1	VIC	10	2
	16328	16328		6	VIC	10	2
	24281	24281		3	VIC	10	2
	28126	28126		1	VIC	10	2
	29346	29346		1	VIC	10	2
	16353	16353		4	VIC	10	2
	21082	21082		6	VIC	10	2
	26926	26926		4	VIC	10	2
	18050	18050		1	VIC	10	2
	28318	28318		3	VIC	10	2
	23889	23889		1	VIC	10	2
	28113	28113		1	VIC	10	2
	24874	24874		2	VIC	10	2
	27017	27017		1	VIC	10	2
	29339	29339		1	VIC	10	2
	28210	28210		1	VIC	10	2
	5773	5773		1	VIC	10	2
	22403	22403		6	VIC	10	2
	15805	15805		1	VIC	10	2
	15541	15541		1	VIC	10	2
	25744	25744		1	VIC	10	2
	29403	29403		1	VIC	10	2
	6596	6596		1	VIC	10	2
	46	46		1	VIC	10	2
	18942	18942		2	VIC	10	2
E	26236	26236	26237	1	VIC	10	2
	14976	14976		2	VIC	10	2
	29012	29012		1	VIC	10	2
	20635	20635		3	VIC	10	2
	3262	3262		2	VIC	10	2
	27866	27866		1	VIC	10	2
	26838	26838		1	VIC	10	2
orf8	27886	27886	27885	2	VIC	10	2
	1374	1374		2	VIC	10	2
	25749	25749		1	VIC	10	2
	5706	5706		1	VIC	10	2
	11982	11982		1	VIC	10	2
	22877	22877		1	VIC	10	2
	18923	18923		2	VIC	10	2
	15610	15610		1	VIC	10	2
	25574	25574		3	VIC	10	2
	21610	21610		1	VIC	10	2
	34	34		2	VIC	10	2
orf7	27383	27383	27385	1	VIC	10	2
	29003	29003		4	VIC	10	2
	25881	25881		1	VIC	10	2
	25770	25770		2	VIC	10	2
	22278	22278		1	VIC	10	2
	16546	16546		1	VIC	10	2
	26168	26168		1	VIC	10	2
	8887	8887		1	VIC	10	2
	27300	27300		3	VIC	10	2
	21999	21999		2	VIC	10	2
	18054	18054		1	VIC	10	2
genomic	70	70	67	1	VIC	10	2
	695	695		1	VIC	10	2
	4571	4571		1	VIC	10	2
	23180	23180		1	VIC	10	2
	26285	26285		2	VIC	10	2
	26618	26618		1	VIC	10	2
	9754	9754		2	VIC	10	2
	24641	24641		2	VIC	10	2
	15820	15820		1	VIC	10	2
	8054	8054		1	VIC	10	2
	9509	9509		1	VIC	10	2
	24443	24443		2	VIC	10	2
	21068	21068		1	VIC	10	2
	28048	28048		1	VIC	10	2
	24898	24898		3	VIC	10	2
	28135	28135		1	VIC	10	2
	20793	20793		1	VIC	10	2
	3687	3687		1	VIC	10	2
	29481	29481		1	VIC	10	2
	27140	27140		1	VIC	10	2
	13915	13915		1	VIC	10	2
	20012	20012		2	VIC	10	2
	22277	22277		3	VIC	10	2
	14109	14109		1	VIC	10	2
	22165	22165		1	VIC	10	2
	22717	22717		1	VIC	10	2
	11	11		2	VIC	10	2
	24508	24508		2	VIC	10	2
	29760	29760		1	VIC	10	2
	7696	7696		1	VIC	10	2
	20288	20288		1	VIC	10	2
	23170	23170		1	VIC	10	2
	27298	27298		1	VIC	10	2
	12147	12147		1	VIC	10	2
	24311	24311		1	VIC	10	2
	29002	29002		1	VIC	10	2
	4592	4592		1	VIC	10	2
	28989	28989		1	VIC	10	2
	20797	20797		1	VIC	10	2
	28264	28264		2	VIC	10	2
	10	10		1	VIC	10	2
	28384	28384		2	VIC	10	2
	20648	20648		1	VIC	10	2
	3372	3372		1	VIC	10	2
	25711	25711		2	VIC	10	2
	4587	4587		2	VIC	10	2
	14820	14820		4	VIC	10	2
	28227	28227		1	VIC	10	2
	3697	3697		1	VIC	10	2
	25092	25092		1	VIC	10	2
	29053	29053		3	VIC	10	2
	29188	29188		1	VIC	10	2
	27777	27777		2	VIC	10	2
	26453	26453		1	VIC	10	2
	7486	7486		1	VIC	10	2
	9616	9616		1	VIC	10	2
	13736	13736		1	VIC	10	2
	21945	21945		2	VIC	10	2
	27222	27222		2	VIC	10	2
	3361	3361		1	VIC	10	2
	4	4		1	VIC	10	2
	28546	28546		1	VIC	10	2
	19221	19221		1	VIC	10	2
	25927	25927		1	VIC	10	2
	26669	26669		1	VIC	10	2
	21614	21614		1	VIC	10	2
	26646	26646		1	VIC	10	2
	29439	29439		1	VIC	10	2
	25338	25338		1	VIC	10	2
	6937	6937		2	VIC	10	2
	21574	21574		1	VIC	10	2
	26194	26194		4	VIC	10	2
	27118	27118		2	VIC	10	2
	26141	26141		1	VIC	10	2
	28752	28752		2	VIC	10	2
	25696	25696		1	VIC	10	2
	17629	17629		1	VIC	10	2
	27391	27391		1	VIC	10	2
	6	6		1	VIC	10	2
	17820	17820		1	VIC	10	2
orf8	27889	27889	27885	1	VIC	10	2
	17	17		2	VIC	10	2
	28577	28577		2	VIC	10	2
	19628	19628		1	VIC	10	2
	23569	23569		3	VIC	10	2
	28653	28653		1	VIC	10	2
	3919	3919		1	VIC	10	2
	21486	21486		2	VIC	10	2
	21305	21305		2	VIC	10	2
	23352	23352		1	VIC	10	2
	8029	8029		2	VIC	10	2
	29190	29190		1	VIC	10	2
	14680	14680		1	VIC	10	2
	26297	26297		1	VIC	10	2
	1897	1897		1	VIC	10	2
	20574	20574		1	VIC	10	2
	28927	28927		1	VIC	10	2
	22831	22831		1	VIC	10	2
	28414	28414		1	VIC	10	2
	8474	8474		2	VIC	10	2
	25418	25418		1	VIC	10	2
	8405	8405		1	VIC	10	2
	15655	15655		1	VIC	10	2
	25800	25800		2	VIC	10	2
	22501	22501		1	VIC	10	2
	8452	8452		1	VIC	10	2
	21768	21768		1	VIC	10	2
	12689	12689		1	VIC	10	2
	27283	27283		1	VIC	10	2
	11665	11665		2	VIC	10	2
	10706	10706		1	VIC	10	2
	5	5		1	VIC	10	2
	9	9		1	VIC	10	2
	17582	17582		2	VIC	10	2
	23582	23582		2	VIC	10	2
	28921	28921		1	VIC	10	2
	22054	22054		1	VIC	10	2
	25078	25078		1	VIC	10	2
	14686	14686		1	VIC	10	2
	23442	23442		1	VIC	10	2
	26294	26294		1	VIC	10	2
	21171	21171		1	VIC	10	2
	13990	13990		1	VIC	10	2
N	28257	28257	28257	352551	VIC	10	3
M	26470	26470	26470	61373	VIC	10	3
S	21553	21553	21553	40896	VIC	10	3
genomic	67	67	67	30168	VIC	10	3
orf8	27885	27885	27885	21144	VIC	10	3
	27677	27677		42	VIC	10	3
orf6	27041	27041	27041	12338	VIC	10	3
	28263	28263		2150	VIC	10	3
orf7	27385	27385	27385	42441	VIC	10	3
	27761	27761		451	VIC	10	3
orf3	25382	25382	25382	27688	VIC	10	3
	18941	18941		30	VIC	10	3
E	26237	26237	26237	10040	VIC	10	3
	15777	15777		334	VIC	10	3
	24315	24315		39	VIC	10	3
N	28259	28259	28257	1695	VIC	10	3
M	26472	26472	26470	127	VIC	10	3
	27762	27762		436	VIC	10	3
	24776	24776		86	VIC	10	3
	27674	27674		284	VIC	10	3
	23850	23850		15	VIC	10	3
	27549	27549		2	VIC	10	3
nonc_9b	28283	28283	28280	45	VIC	10	3
	26500	26500		105	VIC	10	3
	27763	27763		28	VIC	10	3
	22559	22559		21	VIC	10	3
	21610	21610		3	VIC	10	3
orf7	27387	27387	27385	57	VIC	10	3
	22502	22502		25	VIC	10	3
	21053	21053		132	VIC	10	3
genomic	69	69	67	76	VIC	10	3
	22939	22939		4	VIC	10	3
orf6	27044	27044	27041	134	VIC	10	3
	5592	5592		17	VIC	10	3
	24893	24893		20	VIC	10	3
	26290	26290		51	VIC	10	3
	23028	23028		50	VIC	10	3
	22382	22382		13	VIC	10	3
orf3	25384	25384	25382	36	VIC	10	3
	29154	29154		54	VIC	10	3
	28454	28454		5	VIC	10	3
orf3	25383	25383	25382	3	VIC	10	3
	28625	28625		9	VIC	10	3
	5789	5789		8	VIC	10	3
	11194	11194		1	VIC	10	3
	16266	16266		3	VIC	10	3
	21945	21945		1	VIC	10	3
	26925	26925		27	VIC	10	3
S	21554	21554	21553	3	VIC	10	3
	21547	21547		25	VIC	10	3
N	28261	28261	28257	30	VIC	10	3
	27485	27485		89	VIC	10	3
	27259	27259		3	VIC	10	3
S	21550	21550	21553	9	VIC	10	3
	28135	28135		1	VIC	10	3
	23917	23917		8	VIC	10	3
	25801	25801		1	VIC	10	3
	24898	24898		4	VIC	10	3
orf8	27887	27887	27885	35	VIC	10	3
orf7	27384	27384	27385	2	VIC	10	3
	19571	19571		27	VIC	10	3
	28207	28207		9	VIC	10	3
	26865	26865		17	VIC	10	3
	19112	19112		12	VIC	10	3
orf8	27884	27884	27885	1	VIC	10	3
	25574	25574		9	VIC	10	3
	13679	13679		10	VIC	10	3
	28761	28761		2	VIC	10	3
	28995	28995		5	VIC	10	3
	16421	16421		2	VIC	10	3
	23928	23928		9	VIC	10	3
	28549	28549		16	VIC	10	3
	5788	5788		14	VIC	10	3
orf7	27386	27386	27385	7	VIC	10	3
	27867	27867		11	VIC	10	3
	22495	22495		1	VIC	10	3
	25164	25164		12	VIC	10	3
	28165	28165		18	VIC	10	3
	13619	13619		6	VIC	10	3
	22285	22285		1	VIC	10	3
	29167	29167		1	VIC	10	3
	22500	22500		17	VIC	10	3
	29112	29112		19	VIC	10	3
	22560	22560		3	VIC	10	3
	13688	13688		1	VIC	10	3
	24778	24778		3	VIC	10	3
	26414	26414		1	VIC	10	3
S	21555	21555	21553	30	VIC	10	3
	16296	16296		3	VIC	10	3
	26818	26818		1	VIC	10	3
	21926	21926		14	VIC	10	3
	17861	17861		1	VIC	10	3
	18548	18548		1	VIC	10	3
	24891	24891		54	VIC	10	3
	23708	23708		1	VIC	10	3
M	26474	26474	26470	5	VIC	10	3
	26859	26859		1	VIC	10	3
	3914	3914		2	VIC	10	3
N	28260	28260	28257	32	VIC	10	3
	27474	27474		7	VIC	10	3
N	28258	28258	28257	38	VIC	10	3
	22404	22404		16	VIC	10	3
	18944	18944		1	VIC	10	3
	22403	22403		12	VIC	10	3
	7501	7501		2	VIC	10	3
	27645	27645		2	VIC	10	3
	27252	27252		1	VIC	10	3
	12739	12739		1	VIC	10	3
	12401	12401		1	VIC	10	3
	23880	23880		8	VIC	10	3
	14970	14970		3	VIC	10	3
	18051	18051		9	VIC	10	3
	13674	13674		6	VIC	10	3
	1608	1608		2	VIC	10	3
	22392	22392		9	VIC	10	3
	3687	3687		2	VIC	10	3
	4017	4017		5	VIC	10	3
	29378	29378		12	VIC	10	3
	13731	13731		6	VIC	10	3
	28	28		3	VIC	10	3
	27342	27342		1	VIC	10	3
	28970	28970		9	VIC	10	3
	28049	28049		5	VIC	10	3
	28389	28389		5	VIC	10	3
	13675	13675		1	VIC	10	3
	21739	21739		1	VIC	10	3
	4587	4587		6	VIC	10	3
	4580	4580		24	VIC	10	3
	23144	23144		3	VIC	10	3
	15719	15719		3	VIC	10	3
	28130	28130		3	VIC	10	3
	22374	22374		6	VIC	10	3
	26806	26806		6	VIC	10	3
	10770	10770		5	VIC	10	3
	21082	21082		7	VIC	10	3
	28566	28566		3	VIC	10	3
	27233	27233		1	VIC	10	3
	20726	20726		1	VIC	10	3
	22499	22499		7	VIC	10	3
orf3	25386	25386	25382	4	VIC	10	3
	3816	3816		21	VIC	10	3
	9932	9932		1	VIC	10	3
	20385	20385		1	VIC	10	3
	24641	24641		3	VIC	10	3
	23170	23170		1	VIC	10	3
	29053	29053		2	VIC	10	3
	27298	27298		5	VIC	10	3
	16328	16328		5	VIC	10	3
	16364	16364		4	VIC	10	3
	5	5		5	VIC	10	3
	26851	26851		1	VIC	10	3
	28423	28423		2	VIC	10	3
	26926	26926		9	VIC	10	3
	27755	27755		4	VIC	10	3
	10640	10640		13	VIC	10	3
	27890	27890		2	VIC	10	3
	25491	25491		2	VIC	10	3
	27293	27293		2	VIC	10	3
	28546	28546		7	VIC	10	3
	9713	9713		4	VIC	10	3
	28012	28012		3	VIC	10	3
	2291	2291		10	VIC	10	3
	27299	27299		14	VIC	10	3
	15061	15061		4	VIC	10	3
	28885	28885		6	VIC	10	3
	11	11		5	VIC	10	3
	23098	23098		3	VIC	10	3
	29086	29086		1	VIC	10	3
	27300	27300		1	VIC	10	3
	26194	26194		3	VIC	10	3
	11779	11779		1	VIC	10	3
	18554	18554		16	VIC	10	3
	22722	22722		1	VIC	10	3
	28896	28896		11	VIC	10	3
orf6	27040	27040	27041	9	VIC	10	3
	13662	13662		4	VIC	10	3
	29568	29568		11	VIC	10	3
	16	16		2	VIC	10	3
	16438	16438		6	VIC	10	3
	9	9		1	VIC	10	3
orf3	25385	25385	25382	1	VIC	10	3
	18942	18942		3	VIC	10	3
	21305	21305		6	VIC	10	3
	14280	14280		1	VIC	10	3
	25557	25557		1	VIC	10	3
	26400	26400		1	VIC	10	3
	25800	25800		4	VIC	10	3
	28319	28319		1	VIC	10	3
	15858	15858		3	VIC	10	3
	25876	25876		3	VIC	10	3
	25797	25797		3	VIC	10	3
	27808	27808		2	VIC	10	3
	29405	29405		3	VIC	10	3
	8655	8655		1	VIC	10	3
	25744	25744		4	VIC	10	3
	10923	10923		1	VIC	10	3
	27759	27759		21	VIC	10	3
	26	26		3	VIC	10	3
	26903	26903		2	VIC	10	3
	28094	28094		4	VIC	10	3
	13129	13129		2	VIC	10	3
	27582	27582		4	VIC	10	3
	23911	23911		1	VIC	10	3
	20286	20286		7	VIC	10	3
	27667	27667		1	VIC	10	3
orf8	27886	27886	27885	2	VIC	10	3
orf3	25381	25381	25382	2	VIC	10	3
	26114	26114		5	VIC	10	3
	20460	20460		1	VIC	10	3
	21971	21971		2	VIC	10	3
	15776	15776		2	VIC	10	3
	24623	24623		1	VIC	10	3
	1	1		3	VIC	10	3
	4758	4758		8	VIC	10	3
	27325	27325		1	VIC	10	3
genomic	70	70	67	1	VIC	10	3
	28264	28264		6	VIC	10	3
	12737	12737		1	VIC	10	3
	3812	3812		1	VIC	10	3
	15360	15360		1	VIC	10	3
	19356	19356		8	VIC	10	3
	28262	28262		5	VIC	10	3
	6087	6087		1	VIC	10	3
	3828	3828		1	VIC	10	3
	23735	23735		1	VIC	10	3
	29166	29166		3	VIC	10	3
	18743	18743		2	VIC	10	3
orf3	25380	25380	25382	2	VIC	10	3
	20635	20635		2	VIC	10	3
	28989	28989		3	VIC	10	3
	19750	19750		1	VIC	10	3
	29281	29281		1	VIC	10	3
	22393	22393		2	VIC	10	3
	27777	27777		1	VIC	10	3
	29432	29432		2	VIC	10	3
	28921	28921		1	VIC	10	3
	9101	9101		2	VIC	10	3
	705	705		3	VIC	10	3
orf8	27889	27889	27885	1	VIC	10	3
	5808	5808		1	VIC	10	3
	27870	27870		2	VIC	10	3
	28210	28210		2	VIC	10	3
	21171	21171		1	VIC	10	3
	14151	14151		1	VIC	10	3
	27926	27926		1	VIC	10	3
	29591	29591		10	VIC	10	3
	27894	27894		5	VIC	10	3
	28424	28424		1	VIC	10	3
	28270	28270		3	VIC	10	3
	7696	7696		1	VIC	10	3
	29434	29434		2	VIC	10	3
	22379	22379		1	VIC	10	3
	21992	21992		1	VIC	10	3
	28265	28265		5	VIC	10	3
	25425	25425		4	VIC	10	3
	13865	13865		1	VIC	10	3
	27313	27313		1	VIC	10	3
	24878	24878		5	VIC	10	3
M	26471	26471	26470	3	VIC	10	3
	34	34		1	VIC	10	3
	20552	20552		2	VIC	10	3
	28750	28750		1	VIC	10	3
	24451	24451		2	VIC	10	3
	29003	29003		3	VIC	10	3
	10024	10024		3	VIC	10	3
	13578	13578		2	VIC	10	3
	28021	28021		2	VIC	10	3
	28847	28847		3	VIC	10	3
	20574	20574		1	VIC	10	3
	28577	28577		5	VIC	10	3
	27741	27741		1	VIC	10	3
	24877	24877		2	VIC	10	3
	19947	19947		1	VIC	10	3
	17524	17524		2	VIC	10	3
	22168	22168		1	VIC	10	3
	27283	27283		1	VIC	10	3
	18502	18502		1	VIC	10	3
	21062	21062		1	VIC	10	3
	22277	22277		6	VIC	10	3
	8114	8114		1	VIC	10	3
	28927	28927		2	VIC	10	3
	5080	5080		1	VIC	10	3
	9885	9885		4	VIC	10	3
	29368	29368		1	VIC	10	3
	9754	9754		1	VIC	10	3
	27754	27754		1	VIC	10	3
	8474	8474		1	VIC	10	3
	26673	26673		1	VIC	10	3
	20379	20379		1	VIC	10	3
genomic	68	68	67	2	VIC	10	3
	27683	27683		1	VIC	10	3
	26615	26615		3	VIC	10	3
	26186	26186		4	VIC	10	3
	10014	10014		1	VIC	10	3
E	26241	26241	26237	1	VIC	10	3
	28071	28071		1	VIC	10	3
	23076	23076		2	VIC	10	3
	8656	8656		3	VIC	10	3
	24311	24311		3	VIC	10	3
	23921	23921		1	VIC	10	3
	12197	12197		1	VIC	10	3
	6107	6107		1	VIC	10	3
	8	8		3	VIC	10	3
	15806	15806		1	VIC	10	3
	5635	5635		2	VIC	10	3
	26163	26163		1	VIC	10	3
	23365	23365		6	VIC	10	3
	21720	21720		1	VIC	10	3
	2689	2689		4	VIC	10	3
	28649	28649		1	VIC	10	3
	26297	26297		2	VIC	10	3
	21730	21730		1	VIC	10	3
	27681	27681		1	VIC	10	3
	7335	7335		1	VIC	10	3
	13790	13790		4	VIC	10	3
	27773	27773		1	VIC	10	3
	11969	11969		1	VIC	10	3
	25853	25853		3	VIC	10	3
	22489	22489		2	VIC	10	3
S	21557	21557	21553	1	VIC	10	3
	29139	29139		5	VIC	10	3
	7879	7879		2	VIC	10	3
	29496	29496		1	VIC	10	3
	26718	26718		1	VIC	10	3
	28231	28231		2	VIC	10	3
	21492	21492		3	VIC	10	3
	6944	6944		2	VIC	10	3
	3	3		2	VIC	10	3
	5081	5081		2	VIC	10	3
	23851	23851		1	VIC	10	3
	23819	23819		1	VIC	10	3
	26487	26487		2	VIC	10	3
	25760	25760		1	VIC	10	3
N	28256	28256	28257	1	VIC	10	3
	8065	8065		1	VIC	10	3
	15803	15803		1	VIC	10	3
	25799	25799		6	VIC	10	3
	10857	10857		2	VIC	10	3
	28040	28040		1	VIC	10	3
	16461	16461		1	VIC	10	3
	27673	27673		1	VIC	10	3
	8440	8440		1	VIC	10	3
	22831	22831		1	VIC	10	3
	21170	21170		1	VIC	10	3
	22410	22410		1	VIC	10	3
	20191	20191		5	VIC	10	3
	27057	27057		1	VIC	10	3
	28729	28729		1	VIC	10	3
	18887	18887		2	VIC	10	3
	28113	28113		2	VIC	10	3
	8657	8657		2	VIC	10	3
	27260	27260		3	VIC	10	3
	29158	29158		3	VIC	10	3
	24335	24335		2	VIC	10	3
	13915	13915		1	VIC	10	3
	28992	28992		1	VIC	10	3
	26620	26620		1	VIC	10	3
	28605	28605		1	VIC	10	3
	5593	5593		1	VIC	10	3
	27880	27880		1	VIC	10	3
	1754	1754		1	VIC	10	3
	2463	2463		1	VIC	10	3
	14158	14158		3	VIC	10	3
	17514	17514		1	VIC	10	3
orf8	27888	27888	27885	1	VIC	10	3
	28213	28213		1	VIC	10	3
	26168	26168		1	VIC	10	3
	4736	4736		1	VIC	10	3
	11839	11839		1	VIC	10	3
	8530	8530		1	VIC	10	3
	21358	21358		2	VIC	10	3
	10	10		2	VIC	10	3
	27682	27682		1	VIC	10	3
	22877	22877		3	VIC	10	3
	3361	3361		4	VIC	10	3
	26475	26475		1	VIC	10	3
	26135	26135		2	VIC	10	3
	1897	1897		2	VIC	10	3
	4746	4746		3	VIC	10	3
	28570	28570		2	VIC	10	3
	19755	19755		2	VIC	10	3
	29352	29352		1	VIC	10	3
	27391	27391		1	VIC	10	3
	14223	14223		1	VIC	10	3
	14532	14532		1	VIC	10	3
	15541	15541		2	VIC	10	3
	26479	26479		1	VIC	10	3
	26000	26000		1	VIC	10	3
	24492	24492		3	VIC	10	3
nonc_9b	28282	28282	28280	1	VIC	10	3
	11157	11157		1	VIC	10	3
	12045	12045		2	VIC	10	3
	14716	14716		1	VIC	10	3
	29481	29481		1	VIC	10	3
	20735	20735		1	VIC	10	3
	22524	22524		1	VIC	10	3
	16095	16095		2	VIC	10	3
	29377	29377		1	VIC	10	3
	25324	25324		1	VIC	10	3
	21913	21913		1	VIC	10	3
	13250	13250		1	VIC	10	3
	25704	25704		1	VIC	10	3
	27778	27778		1	VIC	10	3
	29082	29082		1	VIC	10	3
	29681	29681		2	VIC	10	3
	28151	28151		1	VIC	10	3
	28126	28126		3	VIC	10	3
	5882	5882		1	VIC	10	3
	28050	28050		2	VIC	10	3
	21712	21712		2	VIC	10	3
	27246	27246		1	VIC	10	3
	5887	5887		1	VIC	10	3
	12736	12736		1	VIC	10	3
	29564	29564		2	VIC	10	3
	14644	14644		1	VIC	10	3
	8054	8054		1	VIC	10	3
	28515	28515		1	VIC	10	3
	27330	27330		1	VIC	10	3
	26169	26169		1	VIC	10	3
	12404	12404		1	VIC	10	3
	21890	21890		1	VIC	10	3
	1247	1247		2	VIC	10	3
	28267	28267		1	VIC	10	3
	26617	26617		3	VIC	10	3
	21546	21546		1	VIC	10	3
	15690	15690		1	VIC	10	3
	28955	28955		2	VIC	10	3
	12966	12966		1	VIC	10	3
	25021	25021		1	VIC	10	3
	15778	15778		1	VIC	10	3
orf7	27389	27389	27385	2	VIC	10	3
	11665	11665		1	VIC	10	3
	29673	29673		4	VIC	10	3
	18054	18054		1	VIC	10	3
	15706	15706		2	VIC	10	3
	28698	28698		1	VIC	10	3
	18138	18138		1	VIC	10	3
	26360	26360		1	VIC	10	3
	23299	23299		1	VIC	10	3
M	26473	26473	26470	2	VIC	10	3
	8887	8887		2	VIC	10	3
	27314	27314		4	VIC	10	3
	26724	26724		2	VIC	10	3
	28671	28671		1	VIC	10	3
	3360	3360		1	VIC	10	3
	18622	18622		1	VIC	10	3
	10381	10381		1	VIC	10	3
	17758	17758		1	VIC	10	3
	17	17		1	VIC	10	3
	28747	28747		2	VIC	10	3
	7163	7163		1	VIC	10	3
	25140	25140		1	VIC	10	3
	7467	7467		1	VIC	10	3
	20526	20526		1	VIC	10	3
	6496	6496		1	VIC	10	3
	29124	29124		1	VIC	10	3
	15611	15611		1	VIC	10	3
	26077	26077		1	VIC	10	3
	11610	11610		1	VIC	10	3
	23418	23418		1	VIC	10	3
	29497	29497		1	VIC	10	3
	9882	9882		1	VIC	10	3
	17460	17460		1	VIC	10	3
	19756	19756		2	VIC	10	3
	28652	28652		1	VIC	10	3
N	28257	28201	28257	1483807	B.1.1.7	24	1
genomic	67	29	67	221682	B.1.1.7	24	1
M	26470	26414	26470	156493	B.1.1.7	24	1
orf3	25382	25326	25382	104874	B.1.1.7	24	1
E	26237	26181	26237	36619	B.1.1.7	24	1
S	21553	21506	21553	130776	B.1.1.7	24	1
orf6	27041	26985	27041	60372	B.1.1.7	24	1
orf8	27885	27829	27885	82872	B.1.1.7	24	1
orf7	27385	27329	27385	132190	B.1.1.7	24	1
nonc_9b	28281	28224	28280	12318	B.1.1.7	24	1
nonc_Ncterm	28879	28822	28878	22710	B.1.1.7	24	1
	13790	13743		22	B.1.1.7	24	1
N	28259	28203	28257	5306	B.1.1.7	24	1
	28263	28207		7179	B.1.1.7	24	1
	27763	27707		121	B.1.1.7	24	1
	27761	27705		2382	B.1.1.7	24	1
	27762	27706		3378	B.1.1.7	24	1
	5706	5668		34	B.1.1.7	24	1
	5789	5751		80	B.1.1.7	24	1
	21547	21500		121	B.1.1.7	24	1
	29112	29055		190	B.1.1.7	24	1
	15777	15730		1330	B.1.1.7	24	1
	27299	27243		120	B.1.1.7	24	1
	26500	26444		797	B.1.1.7	24	1
genomic	69	31	67	585	B.1.1.7	24	1
	27674	27618		1627	B.1.1.7	24	1
	28992	28935		87	B.1.1.7	24	1
	24776	24720		315	B.1.1.7	24	1
orf6	27044	26988	27041	688	B.1.1.7	24	1
	15719	15672		51	B.1.1.7	24	1
	23850	23794		121	B.1.1.7	24	1
	4758	4720		32	B.1.1.7	24	1
	26290	26234		450	B.1.1.7	24	1
	15856	15809		12	B.1.1.7	24	1
orf3	25383	25327	25382	23	B.1.1.7	24	1
	22289	22233		3	B.1.1.7	24	1
	27485	27429		268	B.1.1.7	24	1
	24878	24822		26	B.1.1.7	24	1
M	26472	26416	26470	295	B.1.1.7	24	1
	28231	28175		33	B.1.1.7	24	1
	43	5		56	B.1.1.7	24	1
	5592	5554		125	B.1.1.7	24	1
	28207	28151		96	B.1.1.7	24	1
	910	872		1	B.1.1.7	24	1
	28488	28431		2	B.1.1.7	24	1
	9885	9847		13	B.1.1.7	24	1
	21053	21006		748	B.1.1.7	24	1
N	28256	28200	28257	10	B.1.1.7	24	1
	29449	29392		2	B.1.1.7	24	1
	22382	22326		35	B.1.1.7	24	1
	27797	27741		1	B.1.1.7	24	1
	11539	11492		1	B.1.1.7	24	1
	13915	13868		12	B.1.1.7	24	1
	5973	5935		24	B.1.1.7	24	1
S	21554	21507	21553	24	B.1.1.7	24	1
	22314	22258		2	B.1.1.7	24	1
	993	955		7	B.1.1.7	24	1
	21724	21677		4	B.1.1.7	24	1
	27677	27621		171	B.1.1.7	24	1
	23145	23089		33	B.1.1.7	24	1
	1369	1331		1	B.1.1.7	24	1
	27876	27820		10	B.1.1.7	24	1
	26715	26659		6	B.1.1.7	24	1
	28549	28492		81	B.1.1.7	24	1
orf8	27887	27831	27885	106	B.1.1.7	24	1
	10770	10732		40	B.1.1.7	24	1
	27208	27152		3	B.1.1.7	24	1
orf7	27387	27331	27385	163	B.1.1.7	24	1
	26721	26665		2	B.1.1.7	24	1
	11356	11309		13	B.1.1.7	24	1
	24898	24842		16	B.1.1.7	24	1
	22500	22444		111	B.1.1.7	24	1
orf3	25384	25328	25382	105	B.1.1.7	24	1
nonc_Ncterm	28881	28824	28878	23	B.1.1.7	24	1
	3816	3778		113	B.1.1.7	24	1
	4587	4549		19	B.1.1.7	24	1
	22404	22348		93	B.1.1.7	24	1
	21066	21019		3	B.1.1.7	24	1
	19112	19065		115	B.1.1.7	24	1
S	21555	21508	21553	37	B.1.1.7	24	1
	8656	8618		5	B.1.1.7	24	1
	22718	22662		133	B.1.1.7	24	1
	25853	25797		28	B.1.1.7	24	1
	4580	4542		225	B.1.1.7	24	1
S	21550	21503	21553	41	B.1.1.7	24	1
	29568	29511		84	B.1.1.7	24	1
	27759	27703		650	B.1.1.7	24	1
	18941	18894		250	B.1.1.7	24	1
	18051	18004		89	B.1.1.7	24	1
	4571	4533		17	B.1.1.7	24	1
	16328	16281		23	B.1.1.7	24	1
genomic	70	32	67	13	B.1.1.7	24	1
orf7	27386	27330	27385	19	B.1.1.7	24	1
	29378	29321		29	B.1.1.7	24	1
	25574	25518		5	B.1.1.7	24	1
	24311	24255		30	B.1.1.7	24	1
	6682	6644		3	B.1.1.7	24	1
	21079	21032		74	B.1.1.7	24	1
	21926	21873		52	B.1.1.7	24	1
	29053	28996		23	B.1.1.7	24	1
	29037	28980		13	B.1.1.7	24	1
	28897	28840		2	B.1.1.7	24	1
	24315	24259		125	B.1.1.7	24	1
N	28260	28204	28257	88	B.1.1.7	24	1
	23098	23042		5	B.1.1.7	24	1
	22559	22503		127	B.1.1.7	24	1
	11471	11424		1	B.1.1.7	24	1
	28995	28938		28	B.1.1.7	24	1
	14371	14324		102	B.1.1.7	24	1
	26823	26767		1	B.1.1.7	24	1
	24710	24654		1	B.1.1.7	24	1
	13688	13641		17	B.1.1.7	24	1
	11088	11050		7	B.1.1.7	24	1
orf6	27040	26984	27041	31	B.1.1.7	24	1
	29475	29418		3	B.1.1.7	24	1
	28656	28599		1	B.1.1.7	24	1
	28424	28367		4	B.1.1.7	24	1
	2291	2253		32	B.1.1.7	24	1
	28577	28520		22	B.1.1.7	24	1
	26925	26869		96	B.1.1.7	24	1
	23142	23086		38	B.1.1.7	24	1
	10381	10343		6	B.1.1.7	24	1
	29478	29421		11	B.1.1.7	24	1
	27272	27216		2	B.1.1.7	24	1
	22054	21998		9	B.1.1.7	24	1
	3374	3336		1	B.1.1.7	24	1
	15806	15759		2	B.1.1.7	24	1
	27222	27166		9	B.1.1.7	24	1
	27866	27810		10	B.1.1.7	24	1
	4934	4896		3	B.1.1.7	24	1
	23028	22972		346	B.1.1.7	24	1
	25707	25651		3	B.1.1.7	24	1
	19571	19524		100	B.1.1.7	24	1
	21083	21036		5	B.1.1.7	24	1
N	28258	28202	28257	129	B.1.1.7	24	1
	28625	28568		33	B.1.1.7	24	1
	23591	23535		13	B.1.1.7	24	1
genomic	68	30	67	19	B.1.1.7	24	1
	20726	20679		9	B.1.1.7	24	1
	27259	27203		8	B.1.1.7	24	1
	28378	28321		25	B.1.1.7	24	1
	21068	21021		18	B.1.1.7	24	1
	14223	14176		20	B.1.1.7	24	1
	2689	2651		41	B.1.1.7	24	1
	26779	26723		1	B.1.1.7	24	1
	1	1		25	B.1.1.7	24	1
	26386	26330		6	B.1.1.7	24	1
	22085	22029		5	B.1.1.7	24	1
	21305	21258		20	B.1.1.7	24	1
orf7	27382	27326	27385	1	B.1.1.7	24	1
	15849	15802		3	B.1.1.7	24	1
	1610	1572		2	B.1.1.7	24	1
	13679	13632		49	B.1.1.7	24	1
	3360	3322		2	B.1.1.7	24	1
	27051	26995		1	B.1.1.7	24	1
	14372	14325		46	B.1.1.7	24	1
	22715	22659		58	B.1.1.7	24	1
	4089	4051		4	B.1.1.7	24	1
	20812	20765		2	B.1.1.7	24	1
	28012	27956		3	B.1.1.7	24	1
	28989	28932		48	B.1.1.7	24	1
	28467	28410		2	B.1.1.7	24	1
	23911	23855		16	B.1.1.7	24	1
	1965	1927		2	B.1.1.7	24	1
	5773	5735		8	B.1.1.7	24	1
	22403	22347		43	B.1.1.7	24	1
	22553	22497		1	B.1.1.7	24	1
	20590	20543		13	B.1.1.7	24	1
	7626	7588		1	B.1.1.7	24	1
	29441	29384		9	B.1.1.7	24	1
	20439	20392		1	B.1.1.7	24	1
	25425	25369		35	B.1.1.7	24	1
	28021	27965		10	B.1.1.7	24	1
	29432	29375		3	B.1.1.7	24	1
	28904	28847		1	B.1.1.7	24	1
	29001	28944		8	B.1.1.7	24	1
	26733	26677		2	B.1.1.7	24	1
N	28261	28205	28257	83	B.1.1.7	24	1
	4017	3979		97	B.1.1.7	24	1
	26194	26138		26	B.1.1.7	24	1
	27300	27244		10	B.1.1.7	24	1
	28210	28154		7	B.1.1.7	24	1
	28165	28109		81	B.1.1.7	24	1
	28049	27993		9	B.1.1.7	24	1
	21747	21700		1	B.1.1.7	24	1
	13731	13684		38	B.1.1.7	24	1
	5788	5750		127	B.1.1.7	24	1
nonc_Ncterm	28877	28820	28878	2	B.1.1.7	24	1
	21082	21035		23	B.1.1.7	24	1
	28270	28214		238	B.1.1.7	24	1
	24891	24835		141	B.1.1.7	24	1
	26865	26809		75	B.1.1.7	24	1
	10285	10247		1	B.1.1.7	24	1
	3687	3649		18	B.1.1.7	24	1
	27325	27269		3	B.1.1.7	24	1
	18554	18507		45	B.1.1.7	24	1
	29012	28955		7	B.1.1.7	24	1
	28213	28157		20	B.1.1.7	24	1
	15626	15579		4	B.1.1.7	24	1
	5080	5042		24	B.1.1.7	24	1
	7411	7373		2	B.1.1.7	24	1
	27683	27627		14	B.1.1.7	24	1
	29377	29320		21	B.1.1.7	24	1
	28215	28159		1	B.1.1.7	24	1
	2463	2425		9	B.1.1.7	24	1
	29154	29097		291	B.1.1.7	24	1
	23365	23309		30	B.1.1.7	24	1
	15706	15659		4	B.1.1.7	24	1
	29139	29082		20	B.1.1.7	24	1
	22489	22433		36	B.1.1.7	24	1
	25799	25743		24	B.1.1.7	24	1
	18821	18774		2	B.1.1.7	24	1
	28246	28190		6	B.1.1.7	24	1
	17767	17720		4	B.1.1.7	24	1
	27894	27838		25	B.1.1.7	24	1
	20385	20338		2	B.1.1.7	24	1
	29166	29109		70	B.1.1.7	24	1
M	26474	26418	26470	15	B.1.1.7	24	1
	10024	9986		10	B.1.1.7	24	1
	24298	24242		9	B.1.1.7	24	1
	29003	28946		23	B.1.1.7	24	1
	26406	26350		1	B.1.1.7	24	1
	10640	10602		49	B.1.1.7	24	1
	26294	26238		3	B.1.1.7	24	1
	26414	26358		10	B.1.1.7	24	1
	28249	28193		8	B.1.1.7	24	1
	8387	8349		3	B.1.1.7	24	1
orf7	27384	27328	27385	6	B.1.1.7	24	1
	22167	22111		1	B.1.1.7	24	1
	26596	26540		1	B.1.1.7	24	1
	28761	28704		30	B.1.1.7	24	1
	29591	29534		111	B.1.1.7	24	1
	29538	29481		2	B.1.1.7	24	1
	16881	16834		9	B.1.1.7	24	1
	26400	26344		4	B.1.1.7	24	1
	25688	25632		3	B.1.1.7	24	1
	26926	26870		32	B.1.1.7	24	1
	5635	5597		20	B.1.1.7	24	1
	24369	24313		13	B.1.1.7	24	1
	705	667		20	B.1.1.7	24	1
	27474	27418		8	B.1.1.7	24	1
	29489	29432		1	B.1.1.7	24	1
	5215	5177		1	B.1.1.7	24	1
	27695	27639		4	B.1.1.7	24	1
	26777	26721		1	B.1.1.7	24	1
	13841	13794		2	B.1.1.7	24	1
	25547	25491		1	B.1.1.7	24	1
	4276	4238		1	B.1.1.7	24	1
	13387	13340		2	B.1.1.7	24	1
	6504	6466		5	B.1.1.7	24	1
orf3	25386	25330	25382	7	B.1.1.7	24	1
	4120	4082		2	B.1.1.7	24	1
	8072	8034		19	B.1.1.7	24	1
	8750	8712		20	B.1.1.7	24	1
	27870	27814		12	B.1.1.7	24	1
	27891	27835		2	B.1.1.7	24	1
	22524	22468		10	B.1.1.7	24	1
	26114	26058		38	B.1.1.7	24	1
	14659	14612		1	B.1.1.7	24	1
	11485	11438		3	B.1.1.7	24	1
	22502	22446		114	B.1.1.7	24	1
nonc_9b	28282	28225	28280	6	B.1.1.7	24	1
	3368	3330		1	B.1.1.7	24	1
	28979	28922		4	B.1.1.7	24	1
	29481	29424		26	B.1.1.7	24	1
	29682	29625		3	B.1.1.7	24	1
	29439	29382		8	B.1.1.7	24	1
	28272	28216		1	B.1.1.7	24	1
	1365	1327		2	B.1.1.7	24	1
	9713	9675		30	B.1.1.7	24	1
	13674	13627		6	B.1.1.7	24	1
	28451	28394		2	B.1.1.7	24	1
	15776	15729		6	B.1.1.7	24	1
	41	3		10	B.1.1.7	24	1
	23851	23795		46	B.1.1.7	24	1
	16878	16831		4	B.1.1.7	24	1
	7178	7140		5	B.1.1.7	24	1
	24893	24837		35	B.1.1.7	24	1
	23335	23279		2	B.1.1.7	24	1
	18220	18173		4	B.1.1.7	24	1
	26275	26219		4	B.1.1.7	24	1
	28546	28489		22	B.1.1.7	24	1
	25164	25108		42	B.1.1.7	24	1
	26871	26815		3	B.1.1.7	24	1
	16546	16499		6	B.1.1.7	24	1
	25826	25770		2	B.1.1.7	24	1
	25387	25331		1	B.1.1.7	24	1
	20191	20144		29	B.1.1.7	24	1
	23880	23824		19	B.1.1.7	24	1
	23588	23532		1	B.1.1.7	24	1
	27867	27811		67	B.1.1.7	24	1
	28604	28547		6	B.1.1.7	24	1
	22281	22225		3	B.1.1.7	24	1
	28955	28898		10	B.1.1.7	24	1
	27675	27619		1	B.1.1.7	24	1
N	28253	28197	28257	5	B.1.1.7	24	1
	29248	29191		1	B.1.1.7	24	1
	26302	26246		10	B.1.1.7	24	1
	40	2		1	B.1.1.7	24	1
	13002	12955		2	B.1.1.7	24	1
	20286	20239		82	B.1.1.7	24	1
	28857	28800		14	B.1.1.7	24	1
	16997	16950		4	B.1.1.7	24	1
	22939	22883		15	B.1.1.7	24	1
	16539	16492		1	B.1.1.7	24	1
	27312	27256		4	B.1.1.7	24	1
	22945	22889		11	B.1.1.7	24	1
	12966	12919		40	B.1.1.7	24	1
	29564	29507		5	B.1.1.7	24	1
	5081	5043		23	B.1.1.7	24	1
	21566	21519		2	B.1.1.7	24	1
	22166	22110		1	B.1.1.7	24	1
	28400	28343		1	B.1.1.7	24	1
	27342	27286		8	B.1.1.7	24	1
	9754	9716		9	B.1.1.7	24	1
	6596	6558		3	B.1.1.7	24	1
	27667	27611		21	B.1.1.7	24	1
	27805	27749		1	B.1.1.7	24	1
	29673	29616		24	B.1.1.7	24	1
	26857	26801		1	B.1.1.7	24	1
	22722	22666		6	B.1.1.7	24	1
	28264	28208		6	B.1.1.7	24	1
	29004	28947		2	B.1.1.7	24	1
	28515	28458		2	B.1.1.7	24	1
	23917	23861		23	B.1.1.7	24	1
	7077	7039		3	B.1.1.7	24	1
	7183	7145		10	B.1.1.7	24	1
	25712	25656		1	B.1.1.7	24	1
	21297	21250		5	B.1.1.7	24	1
	28414	28357		9	B.1.1.7	24	1
	28653	28596		5	B.1.1.7	24	1
	6104	6066		4	B.1.1.7	24	1
	517	479		2	B.1.1.7	24	1
	22969	22913		3	B.1.1.7	24	1
	22277	22221		21	B.1.1.7	24	1
	27362	27306		1	B.1.1.7	24	1
	28566	28509		30	B.1.1.7	24	1
	26770	26714		4	B.1.1.7	24	1
	27772	27716		2	B.1.1.7	24	1
	6441	6403		3	B.1.1.7	24	1
	26673	26617		2	B.1.1.7	24	1
	27871	27815		8	B.1.1.7	24	1
	22831	22775		15	B.1.1.7	24	1
	13662	13615		20	B.1.1.7	24	1
	23687	23631		33	B.1.1.7	24	1
	26488	26432		2	B.1.1.7	24	1
	25558	25502		3	B.1.1.7	24	1
	21582	21535		3	B.1.1.7	24	1
	18050	18003		17	B.1.1.7	24	1
	684	646		2	B.1.1.7	24	1
	3361	3323		29	B.1.1.7	24	1
	22453	22397		2	B.1.1.7	24	1
	14109	14062		4	B.1.1.7	24	1
	26024	25968		1	B.1.1.7	24	1
	26022	25966		1	B.1.1.7	24	1
	11665	11618		8	B.1.1.7	24	1
	25271	25215		4	B.1.1.7	24	1
	10158	10120		1	B.1.1.7	24	1
	24904	24848		1	B.1.1.7	24	1
	26830	26774		2	B.1.1.7	24	1
	7085	7047		2	B.1.1.7	24	1
	20727	20680		2	B.1.1.7	24	1
	29434	29377		17	B.1.1.7	24	1
	27229	27173		1	B.1.1.7	24	1
	28752	28695		6	B.1.1.7	24	1
	28128	28072		1	B.1.1.7	24	1
	8359	8321		2	B.1.1.7	24	1
	10981	10943		5	B.1.1.7	24	1
	6181	6143		3	B.1.1.7	24	1
	27694	27638		3	B.1.1.7	24	1
	29295	29238		5	B.1.1.7	24	1
	26000	25944		2	B.1.1.7	24	1
	27313	27257		6	B.1.1.7	24	1
	25800	25744		8	B.1.1.7	24	1
	60	22		2	B.1.1.7	24	1
	27914	27858		4	B.1.1.7	24	1
	28700	28643		12	B.1.1.7	24	1
	28458	28401		5	B.1.1.7	24	1
	23018	22962		1	B.1.1.7	24	1
	19755	19708		6	B.1.1.7	24	1
	15803	15756		2	B.1.1.7	24	1
	22499	22443		26	B.1.1.7	24	1
	27764	27708		2	B.1.1.7	24	1
	23021	22965		10	B.1.1.7	24	1
	29494	29437		14	B.1.1.7	24	1
	13292	13245		1	B.1.1.7	24	1
	27723	27667		5	B.1.1.7	24	1
	8929	8891		2	B.1.1.7	24	1
	26503	26447		1	B.1.1.7	24	1
	23408	23352		1	B.1.1.7	24	1
	12206	12159		2	B.1.1.7	24	1
	26561	26505		3	B.1.1.7	24	1
	28048	27992		6	B.1.1.7	24	1
	22452	22396		1	B.1.1.7	24	1
	22454	22398		1	B.1.1.7	24	1
	26186	26130		15	B.1.1.7	24	1
	23002	22946		2	B.1.1.7	24	1
	24344	24288		1	B.1.1.7	24	1
	9023	8985		1	B.1.1.7	24	1
	5882	5844		10	B.1.1.7	24	1
	29614	29557		1	B.1.1.7	24	1
	18054	18007		16	B.1.1.7	24	1
	12684	12637		1	B.1.1.7	24	1
	25830	25774		2	B.1.1.7	24	1
	44	6		1	B.1.1.7	24	1
	29379	29322		6	B.1.1.7	24	1
	12924	12877		2	B.1.1.7	24	1
	26716	26660		3	B.1.1.7	24	1
	28408	28351		4	B.1.1.7	24	1
	14823	14776		1	B.1.1.7	24	1
	3385	3347		3	B.1.1.7	24	1
	27035	26979		3	B.1.1.7	24	1
	8506	8468		1	B.1.1.7	24	1
	28531	28474		1	B.1.1.7	24	1
	26168	26112		11	B.1.1.7	24	1
	29485	29428		9	B.1.1.7	24	1
	18221	18174		3	B.1.1.7	24	1
	19756	19709		10	B.1.1.7	24	1
	19616	19569		1	B.1.1.7	24	1
	8114	8076		17	B.1.1.7	24	1
	25573	25517		5	B.1.1.7	24	1
	27755	27699		18	B.1.1.7	24	1
	25786	25730		4	B.1.1.7	24	1
	27129	27073		4	B.1.1.7	24	1
	12045	11998		2	B.1.1.7	24	1
	21763	21716		8	B.1.1.7	24	1
	10680	10642		1	B.1.1.7	24	1
	17820	17773		7	B.1.1.7	24	1
	27376	27320		3	B.1.1.7	24	1
	11196	11158		1	B.1.1.7	24	1
	24818	24762		1	B.1.1.7	24	1
	24329	24273		1	B.1.1.7	24	1
	27777	27721		4	B.1.1.7	24	1
	27365	27309		2	B.1.1.7	24	1
	22069	22013		3	B.1.1.7	24	1
	23180	23124		5	B.1.1.7	24	1
	21762	21715		1	B.1.1.7	24	1
	21492	21445		2	B.1.1.7	24	1
	28834	28777		1	B.1.1.7	24	1
	24346	24290		2	B.1.1.7	24	1
	15322	15275		1	B.1.1.7	24	1
	27223	27167		6	B.1.1.7	24	1
	11698	11651		1	B.1.1.7	24	1
	28847	28790		3	B.1.1.7	24	1
	20635	20588		15	B.1.1.7	24	1
	23692	23636		13	B.1.1.7	24	1
	695	657		4	B.1.1.7	24	1
	26597	26541		2	B.1.1.7	24	1
	918	880		8	B.1.1.7	24	1
	22967	22911		6	B.1.1.7	24	1
	3219	3181		6	B.1.1.7	24	1
	21573	21526		3	B.1.1.7	24	1
	16044	15997		1	B.1.1.7	24	1
	13619	13572		31	B.1.1.7	24	1
	16438	16391		14	B.1.1.7	24	1
	26286	26230		3	B.1.1.7	24	1
	23930	23874		6	B.1.1.7	24	1
E	26236	26180	26237	3	B.1.1.7	24	1
	29381	29324		3	B.1.1.7	24	1
	4465	4427		1	B.1.1.7	24	1
	24555	24499		7	B.1.1.7	24	1
	26502	26446		2	B.1.1.7	24	1
	3548	3510		1	B.1.1.7	24	1
	21945	21892		6	B.1.1.7	24	1
	4989	4951		1	B.1.1.7	24	1
	11118	11080		2	B.1.1.7	24	1
	16027	15980		2	B.1.1.7	24	1
	12958	12911		1	B.1.1.7	24	1
	26818	26762		2	B.1.1.7	24	1
	13656	13609		1	B.1.1.7	24	1
	15061	15014		7	B.1.1.7	24	1
	26574	26518		10	B.1.1.7	24	1
	26197	26141		10	B.1.1.7	24	1
	20593	20546		28	B.1.1.7	24	1
	28466	28409		2	B.1.1.7	24	1
	28384	28327		5	B.1.1.7	24	1
	1897	1859		8	B.1.1.7	24	1
	25491	25435		32	B.1.1.7	24	1
	6256	6218		3	B.1.1.7	24	1
	28265	28209		8	B.1.1.7	24	1
	21615	21568		1	B.1.1.7	24	1
	21572	21525		8	B.1.1.7	24	1
	10719	10681		1	B.1.1.7	24	1
	28693	28636		2	B.1.1.7	24	1
	516	478		4	B.1.1.7	24	1
	15655	15608		7	B.1.1.7	24	1
	14390	14343		4	B.1.1.7	24	1
	27205	27149		3	B.1.1.7	24	1
	20368	20321		1	B.1.1.7	24	1
	27301	27245		1	B.1.1.7	24	1
	4106	4068		7	B.1.1.7	24	1
	6012	5974		5	B.1.1.7	24	1
	9823	9785		1	B.1.1.7	24	1
	23445	23389		13	B.1.1.7	24	1
	9976	9938		1	B.1.1.7	24	1
	24782	24726		2	B.1.1.7	24	1
	17524	17477		3	B.1.1.7	24	1
	1533	1495		2	B.1.1.7	24	1
	24418	24362		3	B.1.1.7	24	1
	21610	21563		10	B.1.1.7	24	1
	22367	22311		11	B.1.1.7	24	1
	27293	27237		22	B.1.1.7	24	1
	25572	25516		2	B.1.1.7	24	1
	23971	23915		6	B.1.1.7	24	1
	29687	29630		1	B.1.1.7	24	1
	28040	27984		1	B.1.1.7	24	1
	26880	26824		1	B.1.1.7	24	1
	29370	29313		1	B.1.1.7	24	1
	18036	17989		2	B.1.1.7	24	1
	5887	5849		6	B.1.1.7	24	1
	26659	26603		2	B.1.1.7	24	1
	28687	28630		3	B.1.1.7	24	1
	13736	13689		11	B.1.1.7	24	1
	18669	18622		1	B.1.1.7	24	1
	11197	11159		1	B.1.1.7	24	1
	27701	27645		1	B.1.1.7	24	1
	26800	26744		1	B.1.1.7	24	1
	15281	15234		2	B.1.1.7	24	1
	28980	28923		2	B.1.1.7	24	1
	23690	23634		1	B.1.1.7	24	1
	26814	26758		1	B.1.1.7	24	1
	29669	29612		4	B.1.1.7	24	1
	7630	7592		1	B.1.1.7	24	1
	20574	20527		2	B.1.1.7	24	1
	28981	28924		1	B.1.1.7	24	1
	27298	27242		10	B.1.1.7	24	1
	27565	27509		1	B.1.1.7	24	1
	18942	18895		18	B.1.1.7	24	1
	27340	27284		20	B.1.1.7	24	1
	26714	26658		1	B.1.1.7	24	1
	20180	20133		3	B.1.1.7	24	1
	18901	18854		10	B.1.1.7	24	1
	28891	28834		3	B.1.1.7	24	1
	27512	27456		2	B.1.1.7	24	1
	23928	23872		36	B.1.1.7	24	1
	22374	22318		7	B.1.1.7	24	1
	19750	19703		3	B.1.1.7	24	1
	29082	29025		7	B.1.1.7	24	1
	13659	13612		3	B.1.1.7	24	1
	25992	25936		3	B.1.1.7	24	1
	12443	12396		3	B.1.1.7	24	1
	21999	21943		2	B.1.1.7	24	1
	29145	29088		4	B.1.1.7	24	1
	28598	28541		2	B.1.1.7	24	1
	22283	22227		1	B.1.1.7	24	1
	5977	5939		3	B.1.1.7	24	1
	25829	25773		3	B.1.1.7	24	1
	28252	28196		1	B.1.1.7	24	1
	28423	28366		4	B.1.1.7	24	1
	3335	3297		2	B.1.1.7	24	1
	3914	3876		7	B.1.1.7	24	1
	738	700		1	B.1.1.7	24	1
	27019	26963		1	B.1.1.7	24	1
	122	84		3	B.1.1.7	24	1
	23962	23906		1	B.1.1.7	24	1
	20367	20320		1	B.1.1.7	24	1
	13675	13628		9	B.1.1.7	24	1
	24307	24251		7	B.1.1.7	24	1
	27189	27133		2	B.1.1.7	24	1
	10136	10098		2	B.1.1.7	24	1
	28389	28332		9	B.1.1.7	24	1
	521	483		1	B.1.1.7	24	1
	26479	26423		4	B.1.1.7	24	1
	892	854		1	B.1.1.7	24	1
	29158	29101		31	B.1.1.7	24	1
	21402	21355		1	B.1.1.7	24	1
	23619	23563		1	B.1.1.7	24	1
	57	19		2	B.1.1.7	24	1
	28465	28408		7	B.1.1.7	24	1
	29681	29624		1	B.1.1.7	24	1
	27460	27404		2	B.1.1.7	24	1
orf7	27383	27327	27385	2	B.1.1.7	24	1
	4326	4288		1	B.1.1.7	24	1
	11559	11512		1	B.1.1.7	24	1
	26866	26810		9	B.1.1.7	24	1
	29068	29011		3	B.1.1.7	24	1
	20711	20664		1	B.1.1.7	24	1
	28454	28397		7	B.1.1.7	24	1
	23770	23714		1	B.1.1.7	24	1
	28319	28262		7	B.1.1.7	24	1
	8294	8256		1	B.1.1.7	24	1
	26157	26101		2	B.1.1.7	24	1
	28709	28652		1	B.1.1.7	24	1
	24894	24838		1	B.1.1.7	24	1
	28145	28089		6	B.1.1.7	24	1
N	28255	28199	28257	14	B.1.1.7	24	1
	15614	15567		6	B.1.1.7	24	1
	19797	19750		5	B.1.1.7	24	1
	17736	17689		2	B.1.1.7	24	1
orf7	27389	27333	27385	1	B.1.1.7	24	1
	21487	21440		1	B.1.1.7	24	1
	11486	11439		8	B.1.1.7	24	1
	27644	27588		2	B.1.1.7	24	1
	22510	22454		1	B.1.1.7	24	1
	21225	21178		1	B.1.1.7	24	1
	13788	13741		1	B.1.1.7	24	1
	21358	21311		2	B.1.1.7	24	1
	27283	27227		1	B.1.1.7	24	1
	22366	22310		1	B.1.1.7	24	1
	29354	29297		1	B.1.1.7	24	1
	28683	28626		3	B.1.1.7	24	1
	11030	10992		5	B.1.1.7	24	1
	29297	29240		6	B.1.1.7	24	1
	26607	26551		2	B.1.1.7	24	1
	10923	10885		7	B.1.1.7	24	1
	25366	25310		4	B.1.1.7	24	1
	29496	29439		1	B.1.1.7	24	1
	27605	27549		1	B.1.1.7	24	1
	22285	22229		14	B.1.1.7	24	1
	22693	22637		2	B.1.1.7	24	1
	22488	22432		3	B.1.1.7	24	1
	23303	23247		2	B.1.1.7	24	1
	3372	3334		6	B.1.1.7	24	1
	835	797		1	B.1.1.7	24	1
	5257	5219		3	B.1.1.7	24	1
	26949	26893		1	B.1.1.7	24	1
	26705	26649		2	B.1.1.7	24	1
	16030	15983		1	B.1.1.7	24	1
genomic	71	33	67	10	B.1.1.7	24	1
	21617	21570		5	B.1.1.7	24	1
	6205	6167		1	B.1.1.7	24	1
	22181	22125		2	B.1.1.7	24	1
	28250	28194		2	B.1.1.7	24	1
	3802	3764		2	B.1.1.7	24	1
	2815	2777		1	B.1.1.7	24	1
	13578	13531		2	B.1.1.7	24	1
orf8	27886	27830	27885	8	B.1.1.7	24	1
	26734	26678		1	B.1.1.7	24	1
	9763	9725		1	B.1.1.7	24	1
	5078	5040		2	B.1.1.7	24	1
	12197	12150		1	B.1.1.7	24	1
nonc_9b	28283	28226	28280	9	B.1.1.7	24	1
	12291	12244		2	B.1.1.7	24	1
	11017	10979		3	B.1.1.7	24	1
	4923	4885		1	B.1.1.7	24	1
	9280	9242		1	B.1.1.7	24	1
	11839	11792		4	B.1.1.7	24	1
	28126	28070		7	B.1.1.7	24	1
	638	600		1	B.1.1.7	24	1
	27246	27190		4	B.1.1.7	24	1
	3801	3763		2	B.1.1.7	24	1
	29144	29087		1	B.1.1.7	24	1
	7174	7136		1	B.1.1.7	24	1
	14517	14470		1	B.1.1.7	24	1
	20288	20241		8	B.1.1.7	24	1
	22946	22890		1	B.1.1.7	24	1
	29261	29204		1	B.1.1.7	24	1
	24492	24436		2	B.1.1.7	24	1
	24816	24760		2	B.1.1.7	24	1
	20012	19965		1	B.1.1.7	24	1
	6109	6071		7	B.1.1.7	24	1
	20596	20549		3	B.1.1.7	24	1
nonc_9b	28277	28220	28280	3	B.1.1.7	24	1
	28496	28439		9	B.1.1.7	24	1
	26193	26137		4	B.1.1.7	24	1
	27314	27258		8	B.1.1.7	24	1
	28228	28172		4	B.1.1.7	24	1
	11218	11180		1	B.1.1.7	24	1
	15164	15117		1	B.1.1.7	24	1
M	26471	26415	26470	14	B.1.1.7	24	1
	27757	27701		6	B.1.1.7	24	1
	27686	27630		8	B.1.1.7	24	1
	24400	24344		3	B.1.1.7	24	1
	23569	23513		2	B.1.1.7	24	1
	20588	20541		11	B.1.1.7	24	1
	26864	26808		1	B.1.1.7	24	1
	29078	29021		2	B.1.1.7	24	1
	21067	21020		1	B.1.1.7	24	1
	21725	21678		3	B.1.1.7	24	1
	28953	28896		2	B.1.1.7	24	1
	23064	23008		3	B.1.1.7	24	1
	26903	26847		5	B.1.1.7	24	1
	11187	11149		2	B.1.1.7	24	1
	27902	27846		4	B.1.1.7	24	1
	25724	25668		1	B.1.1.7	24	1
	11070	11032		1	B.1.1.7	24	1
	25745	25689		1	B.1.1.7	24	1
	13730	13683		2	B.1.1.7	24	1
	3545	3507		2	B.1.1.7	24	1
	23682	23626		2	B.1.1.7	24	1
	4747	4709		2	B.1.1.7	24	1
	21611	21564		1	B.1.1.7	24	1
	25396	25340		2	B.1.1.7	24	1
	24302	24246		3	B.1.1.7	24	1
	21486	21439		1	B.1.1.7	24	1
	25837	25781		1	B.1.1.7	24	1
	27176	27120		1	B.1.1.7	24	1
	15040	14993		1	B.1.1.7	24	1
	28362	28305		1	B.1.1.7	24	1
	18622	18575		1	B.1.1.7	24	1
	24451	24395		11	B.1.1.7	24	1
	21578	21531		3	B.1.1.7	24	1
	29406	29349		3	B.1.1.7	24	1
	2481	2443		2	B.1.1.7	24	1
	28660	28603		1	B.1.1.7	24	1
	29109	29052		2	B.1.1.7	24	1
	11525	11478		1	B.1.1.7	24	1
	27633	27577		2	B.1.1.7	24	1
	29206	29149		3	B.1.1.7	24	1
	18203	18156		9	B.1.1.7	24	1
	9222	9184		2	B.1.1.7	24	1
	21947	21894		4	B.1.1.7	24	1
	27267	27211		1	B.1.1.7	24	1
	26821	26765		4	B.1.1.7	24	1
	19751	19704		6	B.1.1.7	24	1
	14644	14597		3	B.1.1.7	24	1
	28421	28364		1	B.1.1.7	24	1
M	26468	26412	26470	2	B.1.1.7	24	1
	3957	3919		4	B.1.1.7	24	1
	9614	9576		1	B.1.1.7	24	1
	19957	19910		2	B.1.1.7	24	1
	5808	5770		7	B.1.1.7	24	1
	25418	25362		5	B.1.1.7	24	1
	27799	27743		1	B.1.1.7	24	1
	20537	20490		4	B.1.1.7	24	1
	22320	22264		4	B.1.1.7	24	1
	10863	10825		1	B.1.1.7	24	1
	28690	28633		4	B.1.1.7	24	1
	42	4		5	B.1.1.7	24	1
	22861	22805		2	B.1.1.7	24	1
	25798	25742		2	B.1.1.7	24	1
	28649	28592		7	B.1.1.7	24	1
	5991	5953		1	B.1.1.7	24	1
	28262	28206		9	B.1.1.7	24	1
	27391	27335		4	B.1.1.7	24	1
	24438	24382		1	B.1.1.7	24	1
	13425	13378		4	B.1.1.7	24	1
	1602	1564		1	B.1.1.7	24	1
N	28254	28198	28257	1	B.1.1.7	24	1
	8203	8165		1	B.1.1.7	24	1
	13727	13680		1	B.1.1.7	24	1
	24975	24919		6	B.1.1.7	24	1
	7623	7585		1	B.1.1.7	24	1
	27016	26960		1	B.1.1.7	24	1
	21946	21893		4	B.1.1.7	24	1
	15553	15506		3	B.1.1.7	24	1
	2495	2457		1	B.1.1.7	24	1
	26619	26563		4	B.1.1.7	24	1
	26475	26419		1	B.1.1.7	24	1
	17633	17586		5	B.1.1.7	24	1
	26831	26775		1	B.1.1.7	24	1
	12305	12258		1	B.1.1.7	24	1
	24991	24935		2	B.1.1.7	24	1
	9565	9527		2	B.1.1.7	24	1
	23467	23411		1	B.1.1.7	24	1
	13798	13751		1	B.1.1.7	24	1
	27577	27521		4	B.1.1.7	24	1
	29630	29573		3	B.1.1.7	24	1
	23122	23066		3	B.1.1.7	24	1
	25106	25050		1	B.1.1.7	24	1
	11933	11886		1	B.1.1.7	24	1
	28755	28698		1	B.1.1.7	24	1
	27018	26962		4	B.1.1.7	24	1
	22963	22907		1	B.1.1.7	24	1
	22497	22441		1	B.1.1.7	24	1
	28435	28378		3	B.1.1.7	24	1
	28094	28038		4	B.1.1.7	24	1
	27697	27641		4	B.1.1.7	24	1
	8054	8016		10	B.1.1.7	24	1
	29490	29433		2	B.1.1.7	24	1
	26712	26656		3	B.1.1.7	24	1
	23026	22970		1	B.1.1.7	24	1
	28529	28472		2	B.1.1.7	24	1
	16028	15981		8	B.1.1.7	24	1
	27260	27204		5	B.1.1.7	24	1
	22276	22220		2	B.1.1.7	24	1
	17486	17439		1	B.1.1.7	24	1
	1370	1332		2	B.1.1.7	24	1
	27645	27589		4	B.1.1.7	24	1
	21720	21673		3	B.1.1.7	24	1
	1300	1262		1	B.1.1.7	24	1
	14289	14242		1	B.1.1.7	24	1
	16353	16306		7	B.1.1.7	24	1
	10857	10819		1	B.1.1.7	24	1
	23100	23044		1	B.1.1.7	24	1
	18887	18840		5	B.1.1.7	24	1
	1584	1546		1	B.1.1.7	24	1
	19585	19538		2	B.1.1.7	24	1
	29760	29703		3	B.1.1.7	24	1
	20760	20713		1	B.1.1.7	24	1
	1347	1309		1	B.1.1.7	24	1
	26829	26773		1	B.1.1.7	24	1
	29304	29247		2	B.1.1.7	24	1
genomic	66	28	67	1	B.1.1.7	24	1
	6269	6231		1	B.1.1.7	24	1
	29593	29536		2	B.1.1.7	24	1
	16797	16750		2	B.1.1.7	24	1
	22101	22045		5	B.1.1.7	24	1
	24984	24928		1	B.1.1.7	24	1
	20549	20502		1	B.1.1.7	24	1
	22088	22032		2	B.1.1.7	24	1
	10587	10549		5	B.1.1.7	24	1
	27057	27001		1	B.1.1.7	24	1
	25845	25789		2	B.1.1.7	24	1
	9696	9658		1	B.1.1.7	24	1
	4539	4501		3	B.1.1.7	24	1
	24996	24940		2	B.1.1.7	24	1
	6587	6549		4	B.1.1.7	24	1
	8879	8841		2	B.1.1.7	24	1
	26535	26479		2	B.1.1.7	24	1
	9869	9831		2	B.1.1.7	24	1
	21583	21536		4	B.1.1.7	24	1
	27880	27824		3	B.1.1.7	24	1
	9761	9723		1	B.1.1.7	24	1
	29142	29085		1	B.1.1.7	24	1
	15628	15581		1	B.1.1.7	24	1
	21443	21396		5	B.1.1.7	24	1
	25675	25619		1	B.1.1.7	24	1
	9759	9721		1	B.1.1.7	24	1
	9622	9584		1	B.1.1.7	24	1
	23825	23769		3	B.1.1.7	24	1
	28976	28919		2	B.1.1.7	24	1
	28429	28372		1	B.1.1.7	24	1
	16088	16041		1	B.1.1.7	24	1
	7375	7337		2	B.1.1.7	24	1
	22353	22297		1	B.1.1.7	24	1
	17001	16954		1	B.1.1.7	24	1
	15028	14981		5	B.1.1.7	24	1
	3579	3541		2	B.1.1.7	24	1
	23427	23371		2	B.1.1.7	24	1
	29352	29295		5	B.1.1.7	24	1
	24660	24604		1	B.1.1.7	24	1
	27277	27221		1	B.1.1.7	24	1
	9980	9942		1	B.1.1.7	24	1
	28227	28171		4	B.1.1.7	24	1
	15690	15643		1	B.1.1.7	24	1
	27221	27165		3	B.1.1.7	24	1
	4204	4166		1	B.1.1.7	24	1
	524	486		1	B.1.1.7	24	1
	10684	10646		2	B.1.1.7	24	1
	28530	28473		1	B.1.1.7	24	1
	23165	23109		3	B.1.1.7	24	1
	29110	29053		2	B.1.1.7	24	1
	22933	22877		1	B.1.1.7	24	1
	26706	26650		3	B.1.1.7	24	1
	27285	27229		2	B.1.1.7	24	1
	8440	8402		5	B.1.1.7	24	1
	27352	27296		1	B.1.1.7	24	1
	27778	27722		9	B.1.1.7	24	1
	27166	27110		4	B.1.1.7	24	1
	28245	28189		1	B.1.1.7	24	1
	29002	28945		5	B.1.1.7	24	1
nonc_Ncterm	28876	28819	28878	3	B.1.1.7	24	1
	29039	28982		5	B.1.1.7	24	1
	28318	28261		1	B.1.1.7	24	1
	29531	29474		3	B.1.1.7	24	1
	46	8		1	B.1.1.7	24	1
	28978	28921		3	B.1.1.7	24	1
	24342	24286		1	B.1.1.7	24	1
	3956	3918		2	B.1.1.7	24	1
	25392	25336		3	B.1.1.7	24	1
	748	710		1	B.1.1.7	24	1
	736	698		4	B.1.1.7	24	1
	29597	29540		1	B.1.1.7	24	1
	29641	29584		1	B.1.1.7	24	1
	6248	6210		1	B.1.1.7	24	1
orf8	27889	27833	27885	2	B.1.1.7	24	1
	22877	22821		3	B.1.1.7	24	1
	14409	14362		1	B.1.1.7	24	1
	26663	26607		1	B.1.1.7	24	1
	16266	16219		4	B.1.1.7	24	1
	23027	22971		1	B.1.1.7	24	1
	22705	22649		3	B.1.1.7	24	1
	8307	8269		1	B.1.1.7	24	1
	17332	17285		1	B.1.1.7	24	1
	26806	26750		5	B.1.1.7	24	1
	2154	2116		1	B.1.1.7	24	1
	14148	14101		2	B.1.1.7	24	1
	24017	23961		3	B.1.1.7	24	1
	11458	11411		1	B.1.1.7	24	1
	21542	21495		1	B.1.1.7	24	1
	28565	28508		1	B.1.1.7	24	1
	28837	28780		3	B.1.1.7	24	1
	27139	27083		7	B.1.1.7	24	1
	29566	29509		1	B.1.1.7	24	1
	28296	28239		1	B.1.1.7	24	1
	22449	22393		1	B.1.1.7	24	1
	23921	23865		1	B.1.1.7	24	1
	20424	20377		1	B.1.1.7	24	1
	27748	27692		2	B.1.1.7	24	1
	26661	26605		1	B.1.1.7	24	1
	22863	22807		1	B.1.1.7	24	1
	28689	28632		1	B.1.1.7	24	1
	26718	26662		2	B.1.1.7	24	1
	29208	29151		2	B.1.1.7	24	1
	22589	22533		1	B.1.1.7	24	1
	27055	26999		4	B.1.1.7	24	1
	28225	28169		2	B.1.1.7	24	1
	16296	16249		1	B.1.1.7	24	1
	26282	26226		5	B.1.1.7	24	1
	12135	12088		1	B.1.1.7	24	1
	28821	28764		6	B.1.1.7	24	1
	6925	6887		1	B.1.1.7	24	1
	26505	26449		2	B.1.1.7	24	1
	29521	29464		1	B.1.1.7	24	1
	24430	24374		3	B.1.1.7	24	1
	21934	21881		1	B.1.1.7	24	1
	28576	28519		2	B.1.1.7	24	1
	24091	24035		1	B.1.1.7	24	1
	22369	22313		1	B.1.1.7	24	1
	28441	28384		3	B.1.1.7	24	1
	20364	20317		5	B.1.1.7	24	1
	9063	9025		1	B.1.1.7	24	1
	19558	19511		2	B.1.1.7	24	1
	21743	21696		2	B.1.1.7	24	1
	25881	25825		4	B.1.1.7	24	1
	14532	14485		3	B.1.1.7	24	1
	22145	22089		3	B.1.1.7	24	1
	29094	29037		1	B.1.1.7	24	1
	25092	25036		7	B.1.1.7	24	1
	10529	10491		2	B.1.1.7	24	1
	28460	28403		2	B.1.1.7	24	1
	27330	27274		4	B.1.1.7	24	1
	25500	25444		1	B.1.1.7	24	1
	26870	26814		5	B.1.1.7	24	1
	21733	21686		1	B.1.1.7	24	1
	29010	28953		4	B.1.1.7	24	1
	6311	6273		1	B.1.1.7	24	1
	12771	12724		1	B.1.1.7	24	1
	28184	28128		2	B.1.1.7	24	1
	22387	22331		1	B.1.1.7	24	1
	1441	1403		1	B.1.1.7	24	1
	28977	28920		2	B.1.1.7	24	1
	23020	22964		3	B.1.1.7	24	1
	14852	14805		2	B.1.1.7	24	1
	8433	8395		4	B.1.1.7	24	1
	29515	29458		2	B.1.1.7	24	1
	28317	28260		2	B.1.1.7	24	1
	27616	27560		1	B.1.1.7	24	1
	26819	26763		1	B.1.1.7	24	1
	10528	10490		3	B.1.1.7	24	1
	9591	9553		2	B.1.1.7	24	1
	3815	3777		5	B.1.1.7	24	1
	12172	12125		1	B.1.1.7	24	1
	7880	7842		2	B.1.1.7	24	1
	1048	1010		2	B.1.1.7	24	1
	28125	28069		2	B.1.1.7	24	1
orf3	25381	25325	25382	1	B.1.1.7	24	1
	27692	27636		7	B.1.1.7	24	1
	26183	26127		1	B.1.1.7	24	1
	735	697		4	B.1.1.7	24	1
	10504	10466		1	B.1.1.7	24	1
	25817	25761		1	B.1.1.7	24	1
	21962	21909		1	B.1.1.7	24	1
	6070	6032		1	B.1.1.7	24	1
orf8	27888	27832	27885	1	B.1.1.7	24	1
	21164	21117		1	B.1.1.7	24	1
	11162	11124		2	B.1.1.7	24	1
	21561	21514		2	B.1.1.7	24	1
nonc_Ncterm	28880	28823	28878	4	B.1.1.7	24	1
	22177	22121		3	B.1.1.7	24	1
	28487	28430		2	B.1.1.7	24	1
	22427	22371		1	B.1.1.7	24	1
	27268	27212		2	B.1.1.7	24	1
	27287	27231		1	B.1.1.7	24	1
	12442	12395		1	B.1.1.7	24	1
	11224	11186		2	B.1.1.7	24	1
	10807	10769		1	B.1.1.7	24	1
	733	695		3	B.1.1.7	24	1
	17611	17564		1	B.1.1.7	24	1
	8955	8917		1	B.1.1.7	24	1
	12689	12642		2	B.1.1.7	24	1
	23166	23110		7	B.1.1.7	24	1
	510	472		2	B.1.1.7	24	1
orf7	27388	27332	27385	3	B.1.1.7	24	1
	28463	28406		2	B.1.1.7	24	1
	25797	25741		4	B.1.1.7	24	1
	18477	18430		3	B.1.1.7	24	1
	2396	2358		2	B.1.1.7	24	1
	17216	17169		1	B.1.1.7	24	1
	16006	15959		1	B.1.1.7	24	1
	25711	25655		3	B.1.1.7	24	1
	29583	29526		2	B.1.1.7	24	1
	16165	16118		1	B.1.1.7	24	1
	27640	27584		2	B.1.1.7	24	1
	3812	3774		5	B.1.1.7	24	1
	14820	14773		2	B.1.1.7	24	1
	12737	12690		1	B.1.1.7	24	1
	22974	22918		2	B.1.1.7	24	1
	27361	27305		4	B.1.1.7	24	1
	14662	14615		2	B.1.1.7	24	1
	29480	29423		1	B.1.1.7	24	1
	6821	6783		1	B.1.1.7	24	1
	5086	5048		2	B.1.1.7	24	1
	26196	26140		1	B.1.1.7	24	1
orf3	25380	25324	25382	1	B.1.1.7	24	1
	15360	15313		3	B.1.1.7	24	1
	4951	4913		2	B.1.1.7	24	1
	25265	25209		1	B.1.1.7	24	1
	4748	4710		2	B.1.1.7	24	1
	27017	26961		3	B.1.1.7	24	1
	28453	28396		4	B.1.1.7	24	1
	16382	16335		2	B.1.1.7	24	1
	28998	28941		2	B.1.1.7	24	1
	28234	28178		9	B.1.1.7	24	1
	7696	7658		6	B.1.1.7	24	1
	15854	15807		3	B.1.1.7	24	1
	16267	16220		2	B.1.1.7	24	1
	27178	27122		1	B.1.1.7	24	1
	27682	27626		3	B.1.1.7	24	1
	12240	12193		1	B.1.1.7	24	1
	4796	4758		3	B.1.1.7	24	1
	22552	22496		5	B.1.1.7	24	1
	5985	5947		1	B.1.1.7	24	1
	24708	24652		2	B.1.1.7	24	1
	23523	23467		1	B.1.1.7	24	1
	21568	21521		3	B.1.1.7	24	1
	29535	29478		3	B.1.1.7	24	1
	29679	29622		2	B.1.1.7	24	1
	19947	19900		6	B.1.1.7	24	1
	23972	23916		2	B.1.1.7	24	1
	28623	28566		1	B.1.1.7	24	1
	27396	27340		1	B.1.1.7	24	1
	11286	11248		1	B.1.1.7	24	1
	4013	3975		1	B.1.1.7	24	1
	28008	27952		5	B.1.1.7	24	1
	12258	12211		1	B.1.1.7	24	1
	23179	23123		2	B.1.1.7	24	1
	25705	25649		2	B.1.1.7	24	1
	27566	27510		1	B.1.1.7	24	1
	25032	24976		1	B.1.1.7	24	1
	29181	29124		1	B.1.1.7	24	1
	26840	26784		1	B.1.1.7	24	1
	22937	22881		3	B.1.1.7	24	1
	18200	18153		1	B.1.1.7	24	1
	23819	23763		1	B.1.1.7	24	1
	10342	10304		1	B.1.1.7	24	1
	21902	21849		2	B.1.1.7	24	1
	26858	26802		5	B.1.1.7	24	1
	15778	15731		1	B.1.1.7	24	1
	26504	26448		2	B.1.1.7	24	1
	24962	24906		3	B.1.1.7	24	1
	18530	18483		1	B.1.1.7	24	1
	29168	29111		1	B.1.1.7	24	1
	1792	1754		3	B.1.1.7	24	1
	15847	15800		1	B.1.1.7	24	1
	19945	19898		1	B.1.1.7	24	1
	22726	22670		2	B.1.1.7	24	1
	14388	14341		1	B.1.1.7	24	1
	29349	29292		3	B.1.1.7	24	1
	6944	6906		1	B.1.1.7	24	1
	1608	1570		6	B.1.1.7	24	1
	290	252		1	B.1.1.7	24	1
orf3	25385	25329	25382	2	B.1.1.7	24	1
	26342	26286		3	B.1.1.7	24	1
	24628	24572		3	B.1.1.7	24	1
	23695	23639		2	B.1.1.7	24	1
	25744	25688		9	B.1.1.7	24	1
	24272	24216		1	B.1.1.7	24	1
	28029	27973		2	B.1.1.7	24	1
	26583	26527		1	B.1.1.7	24	1
	13150	13103		1	B.1.1.7	24	1
	22099	22043		1	B.1.1.7	24	1
	23030	22974		1	B.1.1.7	24	1
	6687	6649		1	B.1.1.7	24	1
	16998	16951		1	B.1.1.7	24	1
	8065	8027		1	B.1.1.7	24	1
	27673	27617		2	B.1.1.7	24	1
	23231	23175		1	B.1.1.7	24	1
	15611	15564		6	B.1.1.7	24	1
	27859	27803		1	B.1.1.7	24	1
	23662	23606		1	B.1.1.7	24	1
	14901	14854		1	B.1.1.7	24	1
	24641	24585		8	B.1.1.7	24	1
	28050	27994		7	B.1.1.7	24	1
	4966	4928		2	B.1.1.7	24	1
	7202	7164		1	B.1.1.7	24	1
	25419	25363		1	B.1.1.7	24	1
	15238	15191		2	B.1.1.7	24	1
	26315	26259		1	B.1.1.7	24	1
	29537	29480		1	B.1.1.7	24	1
	23735	23679		1	B.1.1.7	24	1
	1010	972		2	B.1.1.7	24	1
	27624	27568		1	B.1.1.7	24	1
	29628	29571		1	B.1.1.7	24	1
	26498	26442		2	B.1.1.7	24	1
	15283	15236		2	B.1.1.7	24	1
	704	666		5	B.1.1.7	24	1
	27676	27620		1	B.1.1.7	24	1
	23484	23428		1	B.1.1.7	24	1
	6027	5989		2	B.1.1.7	24	1
	27256	27200		3	B.1.1.7	24	1
	28031	27975		2	B.1.1.7	24	1
	27140	27084		4	B.1.1.7	24	1
	26301	26245		2	B.1.1.7	24	1
	16417	16370		1	B.1.1.7	24	1
	15859	15812		1	B.1.1.7	24	1
	28407	28350		3	B.1.1.7	24	1
	1126	1088		2	B.1.1.7	24	1
M	26473	26417	26470	3	B.1.1.7	24	1
	23010	22954		1	B.1.1.7	24	1
	28388	28331		4	B.1.1.7	24	1
	25018	24962		1	B.1.1.7	24	1
	18044	17997		1	B.1.1.7	24	1
	24993	24937		3	B.1.1.7	24	1
	7160	7122		1	B.1.1.7	24	1
	25723	25667		1	B.1.1.7	24	1
	26610	26554		2	B.1.1.7	24	1
	26499	26443		2	B.1.1.7	24	1
	28204	28148		1	B.1.1.7	24	1
	24734	24678		2	B.1.1.7	24	1
	13961	13914		1	B.1.1.7	24	1
	28271	28215		2	B.1.1.7	24	1
	22950	22894		1	B.1.1.7	24	1
	20282	20235		1	B.1.1.7	24	1
	20633	20586		1	B.1.1.7	24	1
	28522	28465		4	B.1.1.7	24	1
	25601	25545		2	B.1.1.7	24	1
	135	97		2	B.1.1.7	24	1
	22388	22332		1	B.1.1.7	24	1
	26822	26766		1	B.1.1.7	24	1
	29270	29213		1	B.1.1.7	24	1
	22373	22317		5	B.1.1.7	24	1
	6048	6010		1	B.1.1.7	24	1
	25101	25045		2	B.1.1.7	24	1
genomic	63	25	67	3	B.1.1.7	24	1
	23167	23111		2	B.1.1.7	24	1
	25871	25815		1	B.1.1.7	24	1
	26292	26236		1	B.1.1.7	24	1
	3405	3367		2	B.1.1.7	24	1
	26590	26534		2	B.1.1.7	24	1
	22400	22344		2	B.1.1.7	24	1
	24482	24426		1	B.1.1.7	24	1
	29014	28957		4	B.1.1.7	24	1
	6313	6275		1	B.1.1.7	24	1
	29386	29329		2	B.1.1.7	24	1
	23492	23436		1	B.1.1.7	24	1
	16421	16374		1	B.1.1.7	24	1
	20135	20088		3	B.1.1.7	24	1
	26163	26107		1	B.1.1.7	24	1
	20792	20745		2	B.1.1.7	24	1
	17642	17595		1	B.1.1.7	24	1
	22528	22472		4	B.1.1.7	24	1
	17657	17610		1	B.1.1.7	24	1
	29016	28959		1	B.1.1.7	24	1
	11946	11899		1	B.1.1.7	24	1
	23424	23368		2	B.1.1.7	24	1
	22588	22532		1	B.1.1.7	24	1
	27134	27078		3	B.1.1.7	24	1
	27754	27698		1	B.1.1.7	24	1
	2669	2631		1	B.1.1.7	24	1
	27589	27533		1	B.1.1.7	24	1
	27059	27003		1	B.1.1.7	24	1
	28479	28422		1	B.1.1.7	24	1
	22080	22024		1	B.1.1.7	24	1
	6444	6406		2	B.1.1.7	24	1
	26486	26430		4	B.1.1.7	24	1
	20192	20145		3	B.1.1.7	24	1
	23651	23595		2	B.1.1.7	24	1
	1359	1321		1	B.1.1.7	24	1
	27735	27679		2	B.1.1.7	24	1
	22379	22323		1	B.1.1.7	24	1
	2193	2155		2	B.1.1.7	24	1
	17329	17282		2	B.1.1.7	24	1
	27227	27171		1	B.1.1.7	24	1
	2466	2428		1	B.1.1.7	24	1
	26399	26343		1	B.1.1.7	24	1
	27791	27735		1	B.1.1.7	24	1
	597	559		1	B.1.1.7	24	1
	8474	8436		15	B.1.1.7	24	1
	27906	27850		2	B.1.1.7	24	1
	27969	27913		2	B.1.1.7	24	1
	25541	25485		4	B.1.1.7	24	1
	2451	2413		3	B.1.1.7	24	1
	12881	12834		1	B.1.1.7	24	1
	28855	28798		2	B.1.1.7	24	1
	22372	22316		1	B.1.1.7	24	1
	7367	7329		1	B.1.1.7	24	1
	27726	27670		3	B.1.1.7	24	1
nonc_Ncterm	28882	28825	28878	2	B.1.1.7	24	1
	21559	21512		3	B.1.1.7	24	1
	28571	28514		3	B.1.1.7	24	1
	29700	29643		1	B.1.1.7	24	1
	28351	28294		2	B.1.1.7	24	1
	20136	20089		1	B.1.1.7	24	1
	21076	21029		3	B.1.1.7	24	1
	19937	19890		1	B.1.1.7	24	1
	7436	7398		3	B.1.1.7	24	1
	29405	29348		10	B.1.1.7	24	1
	25140	25084		10	B.1.1.7	24	1
	28521	28464		1	B.1.1.7	24	1
	1806	1768		1	B.1.1.7	24	1
	6387	6349		2	B.1.1.7	24	1
	4926	4888		1	B.1.1.7	24	1
	14253	14206		2	B.1.1.7	24	1
	19163	19116		1	B.1.1.7	24	1
	15610	15563		3	B.1.1.7	24	1
	17517	17470		1	B.1.1.7	24	1
	28504	28447		2	B.1.1.7	24	1
	12587	12540		2	B.1.1.7	24	1
	21382	21335		1	B.1.1.7	24	1
	22310	22254		1	B.1.1.7	24	1
	29059	29002		1	B.1.1.7	24	1
	1474	1436		1	B.1.1.7	24	1
	29728	29671		1	B.1.1.7	24	1
	28518	28461		4	B.1.1.7	24	1
	29584	29527		3	B.1.1.7	24	1
	26851	26795		1	B.1.1.7	24	1
	26688	26632		1	B.1.1.7	24	1
	15853	15806		1	B.1.1.7	24	1
	26543	26487		1	B.1.1.7	24	1
	5782	5744		1	B.1.1.7	24	1
	11209	11171		1	B.1.1.7	24	1
	23171	23115		1	B.1.1.7	24	1
	8436	8398		1	B.1.1.7	24	1
	26430	26374		2	B.1.1.7	24	1
	29672	29615		1	B.1.1.7	24	1
	28015	27959		1	B.1.1.7	24	1
	9899	9861		2	B.1.1.7	24	1
	26511	26455		2	B.1.1.7	24	1
	24365	24309		1	B.1.1.7	24	1
	26972	26916		2	B.1.1.7	24	1
	21971	21918		5	B.1.1.7	24	1
	14291	14244		2	B.1.1.7	24	1
	5917	5879		1	B.1.1.7	24	1
	17634	17587		1	B.1.1.7	24	1
	11174	11136		1	B.1.1.7	24	1
	915	877		1	B.1.1.7	24	1
	26679	26623		2	B.1.1.7	24	1
	21560	21513		1	B.1.1.7	24	1
	23820	23764		1	B.1.1.7	24	1
	21600	21553		1	B.1.1.7	24	1
	28130	28074		2	B.1.1.7	24	1
	7187	7149		1	B.1.1.7	24	1
	16746	16699		2	B.1.1.7	24	1
	4228	4190		2	B.1.1.7	24	1
	14152	14105		1	B.1.1.7	24	1
	29130	29073		3	B.1.1.7	24	1
	27903	27847		1	B.1.1.7	24	1
	26318	26262		1	B.1.1.7	24	1
	26667	26611		1	B.1.1.7	24	1
	26618	26562		1	B.1.1.7	24	1
	29029	28972		1	B.1.1.7	24	1
	29351	29294		1	B.1.1.7	24	1
	27320	27264		2	B.1.1.7	24	1
	1022	984		1	B.1.1.7	24	1
	17525	17478		2	B.1.1.7	24	1
	20448	20401		1	B.1.1.7	24	1
	15541	15494		1	B.1.1.7	24	1
	26707	26651		1	B.1.1.7	24	1
	22503	22447		2	B.1.1.7	24	1
	25703	25647		1	B.1.1.7	24	1
	26717	26661		4	B.1.1.7	24	1
	25834	25778		1	B.1.1.7	24	1
	7163	7125		2	B.1.1.7	24	1
	22071	22015		1	B.1.1.7	24	1
	26897	26841		1	B.1.1.7	24	1
	20103	20056		1	B.1.1.7	24	1
	29495	29438		1	B.1.1.7	24	1
	23673	23617		1	B.1.1.7	24	1
	21570	21523		2	B.1.1.7	24	1
	1865	1827		1	B.1.1.7	24	1
	21581	21534		3	B.1.1.7	24	1
	29341	29284		2	B.1.1.7	24	1
	17610	17563		1	B.1.1.7	24	1
	18547	18500		1	B.1.1.7	24	1
	29038	28981		1	B.1.1.7	24	1
	29372	29315		1	B.1.1.7	24	1
	27800	27744		1	B.1.1.7	24	1
	3349	3311		2	B.1.1.7	24	1
	28459	28402		1	B.1.1.7	24	1
	23299	23243		2	B.1.1.7	24	1
	27783	27727		1	B.1.1.7	24	1
	18548	18501		1	B.1.1.7	24	1
	27997	27941		1	B.1.1.7	24	1
	3358	3320		1	B.1.1.7	24	1
	28760	28703		1	B.1.1.7	24	1
	21562	21515		1	B.1.1.7	24	1
	29621	29564		4	B.1.1.7	24	1
	29617	29560		4	B.1.1.7	24	1
	1922	1884		4	B.1.1.7	24	1
	5825	5787		3	B.1.1.7	24	1
	8887	8849		3	B.1.1.7	24	1
	23232	23176		2	B.1.1.7	24	1
	2783	2745		1	B.1.1.7	24	1
	28602	28545		2	B.1.1.7	24	1
	20383	20336		1	B.1.1.7	24	1
	26656	26600		1	B.1.1.7	24	1
	15737	15690		1	B.1.1.7	24	1
	12023	11976		1	B.1.1.7	24	1
	23219	23163		1	B.1.1.7	24	1
	23595	23539		1	B.1.1.7	24	1
	29124	29067		2	B.1.1.7	24	1
	26361	26305		2	B.1.1.7	24	1
	24274	24218		1	B.1.1.7	24	1
	15858	15811		4	B.1.1.7	24	1
	558	520		1	B.1.1.7	24	1
	26598	26542		1	B.1.1.7	24	1
	28313	28256		1	B.1.1.7	24	1
	21839	21786		1	B.1.1.7	24	1
	23106	23050		1	B.1.1.7	24	1
orf6	27042	26986	27041	4	B.1.1.7	24	1
	27794	27738		3	B.1.1.7	24	1
	7503	7465		3	B.1.1.7	24	1
	9612	9574		1	B.1.1.7	24	1
	16048	16001		1	B.1.1.7	24	1
	1866	1828		1	B.1.1.7	24	1
	966	928		1	B.1.1.7	24	1
	15579	15532		2	B.1.1.7	24	1
	27397	27341		1	B.1.1.7	24	1
	27850	27794		1	B.1.1.7	24	1
	22282	22226		1	B.1.1.7	24	1
	29473	29416		1	B.1.1.7	24	1
	25659	25603		1	B.1.1.7	24	1
	28508	28451		2	B.1.1.7	24	1
	23032	22976		3	B.1.1.7	24	1
	27684	27628		1	B.1.1.7	24	1
	29506	29449		1	B.1.1.7	24	1
	29312	29255		3	B.1.1.7	24	1
	24877	24821		1	B.1.1.7	24	1
	25822	25766		1	B.1.1.7	24	1
	17307	17260		1	B.1.1.7	24	1
	23107	23051		1	B.1.1.7	24	1
	27652	27596		1	B.1.1.7	24	1
	53	15		1	B.1.1.7	24	1
	6609	6571		1	B.1.1.7	24	1
	637	599		3	B.1.1.7	24	1
	22717	22661		1	B.1.1.7	24	1
	26487	26431		2	B.1.1.7	24	1
	28749	28692		2	B.1.1.7	24	1
	28845	28788		2	B.1.1.7	24	1
	24164	24108		1	B.1.1.7	24	1
	29376	29319		4	B.1.1.7	24	1
	23842	23786		1	B.1.1.7	24	1
S	21552	21505	21553	1	B.1.1.7	24	1
	20395	20348		2	B.1.1.7	24	1
	24317	24261		1	B.1.1.7	24	1
	28066	28010		1	B.1.1.7	24	1
	29346	29289		2	B.1.1.7	24	1
	6107	6069		1	B.1.1.7	24	1
	27689	27633		1	B.1.1.7	24	1
	27278	27222		3	B.1.1.7	24	1
	27578	27522		1	B.1.1.7	24	1
	128	90		1	B.1.1.7	24	1
	2104	2066		1	B.1.1.7	24	1
	24128	24072		2	B.1.1.7	24	1
	26546	26490		2	B.1.1.7	24	1
	23305	23249		1	B.1.1.7	24	1
	28135	28079		1	B.1.1.7	24	1
	160	122		1	B.1.1.7	24	1
	8405	8367		1	B.1.1.7	24	1
	7073	7035		1	B.1.1.7	24	1
	28492	28435		2	B.1.1.7	24	1
	3777	3739		2	B.1.1.7	24	1
	27681	27625		2	B.1.1.7	24	1
	29267	29210		1	B.1.1.7	24	1
	12708	12661		1	B.1.1.7	24	1
	29767	29710		1	B.1.1.7	24	1
	15688	15641		1	B.1.1.7	24	1
	21634	21587		1	B.1.1.7	24	1
	8142	8104		1	B.1.1.7	24	1
	19628	19581		2	B.1.1.7	24	1
	27696	27640		1	B.1.1.7	24	1
M	26469	26413	26470	1	B.1.1.7	24	1
	28411	28354		1	B.1.1.7	24	1
	9066	9028		1	B.1.1.7	24	1
	737	699		2	B.1.1.7	24	1
	26816	26760		1	B.1.1.7	24	1
	22485	22429		1	B.1.1.7	24	1
	26625	26569		1	B.1.1.7	24	1
	26740	26684		2	B.1.1.7	24	1
	15280	15233		3	B.1.1.7	24	1
	21935	21882		1	B.1.1.7	24	1
	5987	5949		1	B.1.1.7	24	1
	29646	29589		1	B.1.1.7	24	1
	27363	27307		1	B.1.1.7	24	1
	3449	3411		1	B.1.1.7	24	1
	28651	28594		1	B.1.1.7	24	1
	2511	2473		2	B.1.1.7	24	1
	12082	12035		2	B.1.1.7	24	1
	6323	6285		1	B.1.1.7	24	1
	26288	26232		1	B.1.1.7	24	1
	16542	16495		1	B.1.1.7	24	1
	24890	24834		1	B.1.1.7	24	1
	28832	28775		1	B.1.1.7	24	1
	16461	16414		1	B.1.1.7	24	1
	5085	5047		1	B.1.1.7	24	1
	7369	7331		1	B.1.1.7	24	1
	11215	11177		1	B.1.1.7	24	1
S	21557	21510	21553	2	B.1.1.7	24	1
	22066	22010		1	B.1.1.7	24	1
	21907	21854		3	B.1.1.7	24	1
	20369	20322		1	B.1.1.7	24	1
	29380	29323		1	B.1.1.7	24	1
	28267	28211		1	B.1.1.7	24	1
	29477	29420		2	B.1.1.7	24	1
	29472	29415		1	B.1.1.7	24	1
	27582	27526		1	B.1.1.7	24	1
	28113	28057		1	B.1.1.7	24	1
	2554	2516		1	B.1.1.7	24	1
	26287	26231		2	B.1.1.7	24	1
	26808	26752		2	B.1.1.7	24	1
	1273	1235		2	B.1.1.7	24	1
	28691	28634		1	B.1.1.7	24	1
	25156	25100		1	B.1.1.7	24	1
	23352	23296		1	B.1.1.7	24	1
	19111	19064		1	B.1.1.7	24	1
	29711	29654		2	B.1.1.7	24	1
	6701	6663		3	B.1.1.7	24	1
	24873	24817		3	B.1.1.7	24	1
	4589	4551		1	B.1.1.7	24	1
	1666	1628		1	B.1.1.7	24	1
	23918	23862		1	B.1.1.7	24	1
	24443	24387		1	B.1.1.7	24	1
	24366	24310		2	B.1.1.7	24	1
	16671	16624		1	B.1.1.7	24	1
	22855	22799		1	B.1.1.7	24	1
	19609	19562		3	B.1.1.7	24	1
	27973	27917		1	B.1.1.7	24	1
	28381	28324		1	B.1.1.7	24	1
	25887	25831		1	B.1.1.7	24	1
	2131	2093		2	B.1.1.7	24	1
	16336	16289		3	B.1.1.7	24	1
	10714	10676		1	B.1.1.7	24	1
	29499	29442		1	B.1.1.7	24	1
	20425	20378		1	B.1.1.7	24	1
	13241	13194		2	B.1.1.7	24	1
	17780	17733		1	B.1.1.7	24	1
	26491	26435		1	B.1.1.7	24	1
	27825	27769		1	B.1.1.7	24	1
	12281	12234		1	B.1.1.7	24	1
	2393	2355		1	B.1.1.7	24	1
	26601	26545		1	B.1.1.7	24	1
	18561	18514		1	B.1.1.7	24	1
	10599	10561		1	B.1.1.7	24	1
	4578	4540		1	B.1.1.7	24	1
	26507	26451		3	B.1.1.7	24	1
	518	480		1	B.1.1.7	24	1
	20725	20678		4	B.1.1.7	24	1
	742	704		1	B.1.1.7	24	1
	16999	16952		5	B.1.1.7	24	1
	24978	24922		1	B.1.1.7	24	1
	29368	29311		7	B.1.1.7	24	1
	27174	27118		1	B.1.1.7	24	1
	27808	27752		1	B.1.1.7	24	1
	27704	27648		1	B.1.1.7	24	1
	5909	5871		1	B.1.1.7	24	1
	24471	24415		1	B.1.1.7	24	1
	29637	29580		1	B.1.1.7	24	1
	12137	12090		1	B.1.1.7	24	1
	21735	21688		3	B.1.1.7	24	1
	19792	19745		2	B.1.1.7	24	1
	24627	24571		1	B.1.1.7	24	1
	15033	14986		1	B.1.1.7	24	1
	19532	19485		1	B.1.1.7	24	1
	29008	28951		1	B.1.1.7	24	1
	15253	15206		1	B.1.1.7	24	1
	28172	28116		1	B.1.1.7	24	1
	25792	25736		1	B.1.1.7	24	1
	26938	26882		1	B.1.1.7	24	1
	26898	26842		1	B.1.1.7	24	1
	9193	9155		2	B.1.1.7	24	1
	23852	23796		1	B.1.1.7	24	1
	28247	28191		2	B.1.1.7	24	1
	23144	23088		1	B.1.1.7	24	1
	27296	27240		1	B.1.1.7	24	1
	28220	28164		2	B.1.1.7	24	1
	28526	28469		1	B.1.1.7	24	1
	23084	23028		1	B.1.1.7	24	1
	10727	10689		1	B.1.1.7	24	1
	24951	24895		1	B.1.1.7	24	1
	28157	28101		2	B.1.1.7	24	1
	27555	27499		1	B.1.1.7	24	1
	29172	29115		1	B.1.1.7	24	1
	14646	14599		1	B.1.1.7	24	1
	29180	29123		1	B.1.1.7	24	1
	28428	28371		2	B.1.1.7	24	1
	3864	3826		1	B.1.1.7	24	1
	23709	23653		1	B.1.1.7	24	1
	24788	24732		1	B.1.1.7	24	1
	23178	23122		1	B.1.1.7	24	1
	3503	3465		2	B.1.1.7	24	1
	29748	29691		1	B.1.1.7	24	1
	29497	29440		1	B.1.1.7	24	1
	2026	1988		1	B.1.1.7	24	1
	9616	9578		1	B.1.1.7	24	1
	10927	10889		1	B.1.1.7	24	1
	24358	24302		1	B.1.1.7	24	1
	2359	2321		1	B.1.1.7	24	1
	16906	16859		2	B.1.1.7	24	1
	4165	4127		1	B.1.1.7	24	1
	27722	27666		1	B.1.1.7	24	1
	14855	14808		1	B.1.1.7	24	1
	28022	27966		4	B.1.1.7	24	1
	29098	29041		1	B.1.1.7	24	1
	22560	22504		2	B.1.1.7	24	1
	27294	27238		1	B.1.1.7	24	1
	1317	1279		1	B.1.1.7	24	1
	27700	27644		1	B.1.1.7	24	1
	28765	28708		1	B.1.1.7	24	1
	23693	23637		1	B.1.1.7	24	1
	17757	17710		1	B.1.1.7	24	1
	4372	4334		1	B.1.1.7	24	1
	29017	28960		1	B.1.1.7	24	1
	25124	25068		1	B.1.1.7	24	1
	16470	16423		1	B.1.1.7	24	1
	26347	26291		2	B.1.1.7	24	1
	29190	29133		2	B.1.1.7	24	1
	29213	29156		1	B.1.1.7	24	1
	19028	18981		1	B.1.1.7	24	1
	24419	24363		1	B.1.1.7	24	1
	18798	18751		2	B.1.1.7	24	1
	29070	29013		1	B.1.1.7	24	1
	338	300		1	B.1.1.7	24	1
	7338	7300		1	B.1.1.7	24	1
	26417	26361		1	B.1.1.7	24	1
	741	703		2	B.1.1.7	24	1
	3708	3670		1	B.1.1.7	24	1
	5869	5831		2	B.1.1.7	24	1
	25915	25859		1	B.1.1.7	24	1
	28266	28210		1	B.1.1.7	24	1
	24868	24812		1	B.1.1.7	24	1
	4736	4698		1	B.1.1.7	24	1
	28885	28828		1	B.1.1.7	24	1
	6087	6049		1	B.1.1.7	24	1
	26722	26666		2	B.1.1.7	24	1
	15805	15758		1	B.1.1.7	24	1
	27720	27664		1	B.1.1.7	24	1
	22262	22206		1	B.1.1.7	24	1
	23886	23830		1	B.1.1.7	24	1
	24703	24647		2	B.1.1.7	24	1
	25874	25818		1	B.1.1.7	24	1
	29662	29605		1	B.1.1.7	24	1
	20929	20882		1	B.1.1.7	24	1
	9655	9617		1	B.1.1.7	24	1
	28570	28513		1	B.1.1.7	24	1
	20793	20746		1	B.1.1.7	24	1
	22394	22338		1	B.1.1.7	24	1
	29683	29626		3	B.1.1.7	24	1
	328	290		2	B.1.1.7	24	1
	21171	21124		5	B.1.1.7	24	1
	25716	25660		1	B.1.1.7	24	1
	24411	24355		1	B.1.1.7	24	1
	6502	6464		1	B.1.1.7	24	1
	21672	21625		1	B.1.1.7	24	1
	5883	5845		1	B.1.1.7	24	1
	13518	13471		2	B.1.1.7	24	1
	23540	23484		1	B.1.1.7	24	1
	3642	3604		1	B.1.1.7	24	1
	6719	6681		1	B.1.1.7	24	1
	25402	25346		1	B.1.1.7	24	1
	29164	29107		1	B.1.1.7	24	1
	23338	23282		1	B.1.1.7	24	1
	26728	26672		1	B.1.1.7	24	1
	20408	20361		1	B.1.1.7	24	1
	27787	27731		1	B.1.1.7	24	1
	11634	11587		1	B.1.1.7	24	1
	15718	15671		1	B.1.1.7	24	1
	28551	28494		1	B.1.1.7	24	1
	25305	25249		2	B.1.1.7	24	1
	7176	7138		1	B.1.1.7	24	1
	25730	25674		1	B.1.1.7	24	1
	8046	8008		2	B.1.1.7	24	1
	24296	24240		3	B.1.1.7	24	1
	11110	11072		2	B.1.1.7	24	1
	23431	23375		1	B.1.1.7	24	1
	19136	19089		1	B.1.1.7	24	1
S	21556	21509	21553	1	B.1.1.7	24	1
	10765	10727		1	B.1.1.7	24	1
	14970	14923		1	B.1.1.7	24	1
	6654	6616		2	B.1.1.7	24	1
	29749	29692		1	B.1.1.7	24	1
	24377	24321		1	B.1.1.7	24	1
	6496	6458		3	B.1.1.7	24	1
	3033	2995		1	B.1.1.7	24	1
	11338	11291		4	B.1.1.7	24	1
	26775	26719		1	B.1.1.7	24	1
	24629	24573		1	B.1.1.7	24	1
	5910	5872		1	B.1.1.7	24	1
	13692	13645		1	B.1.1.7	24	1
	18062	18015		1	B.1.1.7	24	1
	8944	8906		1	B.1.1.7	24	1
	29235	29178		1	B.1.1.7	24	1
	19607	19560		1	B.1.1.7	24	1
	29577	29520		1	B.1.1.7	24	1
	21957	21904		1	B.1.1.7	24	1
	17041	16994		1	B.1.1.7	24	1
	28299	28242		1	B.1.1.7	24	1
	27266	27210		1	B.1.1.7	24	1
	16642	16595		1	B.1.1.7	24	1
	6574	6536		1	B.1.1.7	24	1
	21574	21527		2	B.1.1.7	24	1
	5337	5299		1	B.1.1.7	24	1
	7600	7562		1	B.1.1.7	24	1
	18921	18874		1	B.1.1.7	24	1
	27233	27177		1	B.1.1.7	24	1
	3961	3923		1	B.1.1.7	24	1
	4925	4887		1	B.1.1.7	24	1
	25564	25508		2	B.1.1.7	24	1
	27507	27451		1	B.1.1.7	24	1
	25676	25620		1	B.1.1.7	24	1
	28323	28266		1	B.1.1.7	24	1
	9685	9647		3	B.1.1.7	24	1
	10660	10622		1	B.1.1.7	24	1
	28964	28907		2	B.1.1.7	24	1
	23396	23340		2	B.1.1.7	24	1
	28295	28238		1	B.1.1.7	24	1
	11193	11155		1	B.1.1.7	24	1
	16585	16538		1	B.1.1.7	24	1
	29365	29308		1	B.1.1.7	24	1
	23143	23087		1	B.1.1.7	24	1
	29520	29463		1	B.1.1.7	24	1
	19608	19561		1	B.1.1.7	24	1
	12234	12187		1	B.1.1.7	24	1
	26174	26118		1	B.1.1.7	24	1
	7555	7517		1	B.1.1.7	24	1
	27170	27114		2	B.1.1.7	24	1
	20379	20332		3	B.1.1.7	24	1
	20309	20262		1	B.1.1.7	24	1
	10591	10553		1	B.1.1.7	24	1
	29663	29606		2	B.1.1.7	24	1
	26564	26508		1	B.1.1.7	24	1
	17731	17684		1	B.1.1.7	24	1
	26172	26116		1	B.1.1.7	24	1
	29385	29328		1	B.1.1.7	24	1
	21723	21676		1	B.1.1.7	24	1
	28326	28269		1	B.1.1.7	24	1
	15826	15779		1	B.1.1.7	24	1
	29419	29362		1	B.1.1.7	24	1
	6747	6709		1	B.1.1.7	24	1
	23362	23306		1	B.1.1.7	24	1
	28556	28499		1	B.1.1.7	24	1
	19586	19539		2	B.1.1.7	24	1
	28358	28301		1	B.1.1.7	24	1
	26297	26241		1	B.1.1.7	24	1
	26457	26401		1	B.1.1.7	24	1
	28471	28414		2	B.1.1.7	24	1
	18767	18720		1	B.1.1.7	24	1
	29218	29161		1	B.1.1.7	24	1
	28926	28869		1	B.1.1.7	24	1
	739	701		1	B.1.1.7	24	1
	23096	23040		1	B.1.1.7	24	1
	7316	7278		2	B.1.1.7	24	1
	3721	3683		1	B.1.1.7	24	1
	28498	28441		1	B.1.1.7	24	1
	8306	8268		1	B.1.1.7	24	1
	27654	27598		1	B.1.1.7	24	1
	26562	26506		1	B.1.1.7	24	1
	26602	26546		1	B.1.1.7	24	1
	11658	11611		1	B.1.1.7	24	1
	5874	5836		1	B.1.1.7	24	1
	28704	28647		1	B.1.1.7	24	1
	29079	29022		2	B.1.1.7	24	1
	28324	28267		1	B.1.1.7	24	1
	23888	23832		1	B.1.1.7	24	1
	22184	22128		3	B.1.1.7	24	1
	22278	22222		1	B.1.1.7	24	1
	4365	4327		1	B.1.1.7	24	1
	23337	23281		3	B.1.1.7	24	1
	1429	1391		1	B.1.1.7	24	1
	10485	10447		1	B.1.1.7	24	1
	16515	16468		1	B.1.1.7	24	1
	11105	11067		1	B.1.1.7	24	1
	5562	5524		1	B.1.1.7	24	1
	27487	27431		1	B.1.1.7	24	1
	24423	24367		1	B.1.1.7	24	1
	4547	4509		1	B.1.1.7	24	1
	28196	28140		1	B.1.1.7	24	1
	8071	8033		1	B.1.1.7	24	1
	16540	16493		1	B.1.1.7	24	1
	3420	3382		2	B.1.1.7	24	1
	9760	9722		1	B.1.1.7	24	1
	4733	4695		1	B.1.1.7	24	1
	11629	11582		1	B.1.1.7	24	1
	14866	14819		1	B.1.1.7	24	1
	26293	26237		1	B.1.1.7	24	1
	24339	24283		1	B.1.1.7	24	1
	21077	21030		1	B.1.1.7	24	1
	24762	24706		1	B.1.1.7	24	1
	24860	24804		1	B.1.1.7	24	1
	3985	3947		1	B.1.1.7	24	1
	18132	18085		1	B.1.1.7	24	1
	3739	3701		1	B.1.1.7	24	1
	879	841		3	B.1.1.7	24	1
	11085	11047		2	B.1.1.7	24	1
	26838	26782		1	B.1.1.7	24	1
	25493	25437		1	B.1.1.7	24	1
	28815	28758		1	B.1.1.7	24	1
	27423	27367		1	B.1.1.7	24	1
	24195	24139		1	B.1.1.7	24	1
	17206	17159		1	B.1.1.7	24	1
nonc_9b	28279	28222	28280	1	B.1.1.7	24	1
	25304	25248		2	B.1.1.7	24	1
	26773	26717		2	B.1.1.7	24	1
	21024	20977		1	B.1.1.7	24	1
	22667	22611		2	B.1.1.7	24	1
	11163	11125		1	B.1.1.7	24	1
	10865	10827		1	B.1.1.7	24	1
	25839	25783		2	B.1.1.7	24	1
	16703	16656		1	B.1.1.7	24	1
	29387	29330		1	B.1.1.7	24	1
	13115	13068		1	B.1.1.7	24	1
	26660	26604		1	B.1.1.7	24	1
	29442	29385		1	B.1.1.7	24	1
	28418	28361		1	B.1.1.7	24	1
	11677	11630		1	B.1.1.7	24	1
	25717	25661		1	B.1.1.7	24	1
	3007	2969		1	B.1.1.7	24	1
	29234	29177		1	B.1.1.7	24	1
	16615	16568		1	B.1.1.7	24	1
	27351	27295		1	B.1.1.7	24	1
	23441	23385		1	B.1.1.7	24	1
	11201	11163		2	B.1.1.7	24	1
	11413	11366		1	B.1.1.7	24	1
	17971	17924		1	B.1.1.7	24	1
	27801	27745		1	B.1.1.7	24	1
	13516	13469		1	B.1.1.7	24	1
	21307	21260		1	B.1.1.7	24	1
	26627	26571		2	B.1.1.7	24	1
	27207	27151		2	B.1.1.7	24	1
	25580	25524		2	B.1.1.7	24	1
	21023	20976		1	B.1.1.7	24	1
	25802	25746		1	B.1.1.7	24	1
	6064	6026		1	B.1.1.7	24	1
	9157	9119		1	B.1.1.7	24	1
	17920	17873		1	B.1.1.7	24	1
	22061	22005		1	B.1.1.7	24	1
	16158	16111		1	B.1.1.7	24	1
	14888	14841		1	B.1.1.7	24	1
	29691	29634		1	B.1.1.7	24	1
	26867	26811		1	B.1.1.7	24	1
	28990	28933		1	B.1.1.7	24	1
	16764	16717		1	B.1.1.7	24	1
genomic	67	29	67	172692	B.1.1.7	24	2
N	28257	28201	28257	1188066	B.1.1.7	24	2
S	21553	21506	21553	105220	B.1.1.7	24	2
E	26237	26181	26237	31337	B.1.1.7	24	2
orf7	27385	27329	27385	104888	B.1.1.7	24	2
orf3	25382	25326	25382	90450	B.1.1.7	24	2
M	26470	26414	26470	132768	B.1.1.7	24	2
orf8	27885	27829	27885	51453	B.1.1.7	24	2
N	28259	28203	28257	2899	B.1.1.7	24	2
nonc_9b	28281	28224	28280	9160	B.1.1.7	24	2
orf6	27041	26985	27041	47117	B.1.1.7	24	2
nonc_Ncterm	28879	28822	28878	17076	B.1.1.7	24	2
	15777	15730		1077	B.1.1.7	24	2
	28263	28207		5668	B.1.1.7	24	2
	24302	24246		27	B.1.1.7	24	2
	26733	26677		2	B.1.1.7	24	2
	27674	27618		1197	B.1.1.7	24	2
	27761	27705		1777	B.1.1.7	24	2
	29112	29055		118	B.1.1.7	24	2
	741	703		1	B.1.1.7	24	2
	26625	26569		1	B.1.1.7	24	2
	9759	9721		1	B.1.1.7	24	2
	4580	4542		174	B.1.1.7	24	2
	16438	16391		6	B.1.1.7	24	2
orf7	27387	27331	27385	55	B.1.1.7	24	2
orf3	25384	25328	25382	59	B.1.1.7	24	2
	21053	21006		572	B.1.1.7	24	2
	26290	26234		378	B.1.1.7	24	2
	26806	26750		8	B.1.1.7	24	2
	14372	14325		31	B.1.1.7	24	2
	26500	26444		685	B.1.1.7	24	2
orf6	27040	26984	27041	16	B.1.1.7	24	2
	22715	22659		36	B.1.1.7	24	2
	28270	28214		209	B.1.1.7	24	2
	27762	27706		2458	B.1.1.7	24	2
	22939	22883		8	B.1.1.7	24	2
	14371	14324		84	B.1.1.7	24	2
	19628	19581		4	B.1.1.7	24	2
	23928	23872		30	B.1.1.7	24	2
	24776	24720		329	B.1.1.7	24	2
M	26472	26416	26470	221	B.1.1.7	24	2
	22404	22348		78	B.1.1.7	24	2
	4017	3979		60	B.1.1.7	24	2
	23028	22972		338	B.1.1.7	24	2
	22559	22503		107	B.1.1.7	24	2
	27485	27429		251	B.1.1.7	24	2
	29434	29377		23	B.1.1.7	24	2
	20286	20239		81	B.1.1.7	24	2
	27299	27243		43	B.1.1.7	24	2
	29568	29511		56	B.1.1.7	24	2
	17736	17689		3	B.1.1.7	24	2
genomic	69	31	67	232	B.1.1.7	24	2
	27759	27703		426	B.1.1.7	24	2
	24641	24585		16	B.1.1.7	24	2
	16040	15993		2	B.1.1.7	24	2
	5706	5668		18	B.1.1.7	24	2
	28185	28129		1	B.1.1.7	24	2
	29003	28946		16	B.1.1.7	24	2
	29378	29321		32	B.1.1.7	24	2
	22499	22443		27	B.1.1.7	24	2
	5521	5483		2	B.1.1.7	24	2
	28989	28932		50	B.1.1.7	24	2
	24315	24259		110	B.1.1.7	24	2
	14223	14176		19	B.1.1.7	24	2
	28992	28935		61	B.1.1.7	24	2
	29406	29349		5	B.1.1.7	24	2
	23911	23855		11	B.1.1.7	24	2
	26294	26238		3	B.1.1.7	24	2
	5789	5751		91	B.1.1.7	24	2
	9713	9675		14	B.1.1.7	24	2
	3687	3649		11	B.1.1.7	24	2
	20635	20588		11	B.1.1.7	24	2
	1666	1628		5	B.1.1.7	24	2
	21305	21258		26	B.1.1.7	24	2
	28729	28672		1	B.1.1.7	24	2
	29154	29097		168	B.1.1.7	24	2
	29439	29382		5	B.1.1.7	24	2
	29591	29534		77	B.1.1.7	24	2
	25425	25369		42	B.1.1.7	24	2
	18941	18894		212	B.1.1.7	24	2
	21547	21500		74	B.1.1.7	24	2
	5635	5597		10	B.1.1.7	24	2
S	21550	21503	21553	45	B.1.1.7	24	2
	19571	19524		72	B.1.1.7	24	2
	13688	13641		13	B.1.1.7	24	2
	5788	5750		93	B.1.1.7	24	2
	20634	20587		1	B.1.1.7	24	2
	26513	26457		2	B.1.1.7	24	2
	20191	20144		33	B.1.1.7	24	2
	21725	21678		2	B.1.1.7	24	2
	22502	22446		156	B.1.1.7	24	2
	26865	26809		53	B.1.1.7	24	2
	1	1		25	B.1.1.7	24	2
	26663	26607		3	B.1.1.7	24	2
	21068	21021		8	B.1.1.7	24	2
	24975	24919		12	B.1.1.7	24	2
	29441	29384		6	B.1.1.7	24	2
	10392	10354		4	B.1.1.7	24	2
	25566	25510		2	B.1.1.7	24	2
	2689	2651		30	B.1.1.7	24	2
	14516	14469		1	B.1.1.7	24	2
	28691	28634		4	B.1.1.7	24	2
	27894	27838		13	B.1.1.7	24	2
	27763	27707		112	B.1.1.7	24	2
S	21555	21508	21553	43	B.1.1.7	24	2
E	26236	26180	26237	2	B.1.1.7	24	2
	4758	4720		30	B.1.1.7	24	2
	24891	24835		85	B.1.1.7	24	2
	22877	22821		7	B.1.1.7	24	2
	19112	19065		102	B.1.1.7	24	2
	13731	13684		31	B.1.1.7	24	2
N	28256	28200	28257	10	B.1.1.7	24	2
	27293	27237		21	B.1.1.7	24	2
	21395	21348		1	B.1.1.7	24	2
	13334	13287		1	B.1.1.7	24	2
	26925	26869		70	B.1.1.7	24	2
	28549	28492		80	B.1.1.7	24	2
	22718	22662		101	B.1.1.7	24	2
	19754	19707		3	B.1.1.7	24	2
	23850	23794		80	B.1.1.7	24	2
	26619	26563		8	B.1.1.7	24	2
	25799	25743		21	B.1.1.7	24	2
	18184	18137		1	B.1.1.7	24	2
	11356	11309		2	B.1.1.7	24	2
	28546	28489		31	B.1.1.7	24	2
	15858	15811		6	B.1.1.7	24	2
	22500	22444		89	B.1.1.7	24	2
	22403	22347		49	B.1.1.7	24	2
	21079	21032		70	B.1.1.7	24	2
	3816	3778		103	B.1.1.7	24	2
	26287	26231		4	B.1.1.7	24	2
	28246	28190		4	B.1.1.7	24	2
	10587	10549		4	B.1.1.7	24	2
	25387	25331		1	B.1.1.7	24	2
	11769	11722		2	B.1.1.7	24	2
	27755	27699		13	B.1.1.7	24	2
	28207	28151		76	B.1.1.7	24	2
	3360	3322		5	B.1.1.7	24	2
	26871	26815		3	B.1.1.7	24	2
	23145	23089		23	B.1.1.7	24	2
	27577	27521		2	B.1.1.7	24	2
	27677	27621		142	B.1.1.7	24	2
	29082	29025		3	B.1.1.7	24	2
	18051	18004		57	B.1.1.7	24	2
orf6	27044	26988	27041	535	B.1.1.7	24	2
	28577	28520		19	B.1.1.7	24	2
	5592	5554		89	B.1.1.7	24	2
	28066	28010		3	B.1.1.7	24	2
orf8	27887	27831	27885	31	B.1.1.7	24	2
	29037	28980		8	B.1.1.7	24	2
	9885	9847		16	B.1.1.7	24	2
	4571	4533		12	B.1.1.7	24	2
	23429	23373		1	B.1.1.7	24	2
	28337	28280		1	B.1.1.7	24	2
	27129	27073		1	B.1.1.7	24	2
	22078	22022		1	B.1.1.7	24	2
	8474	8436		12	B.1.1.7	24	2
	10024	9986		9	B.1.1.7	24	2
	23365	23309		13	B.1.1.7	24	2
	28050	27994		10	B.1.1.7	24	2
	21358	21311		2	B.1.1.7	24	2
	5080	5042		10	B.1.1.7	24	2
	26278	26222		1	B.1.1.7	24	2
	20288	20241		7	B.1.1.7	24	2
	8750	8712		12	B.1.1.7	24	2
	10770	10732		19	B.1.1.7	24	2
N	28258	28202	28257	91	B.1.1.7	24	2
	23106	23050		1	B.1.1.7	24	2
	26186	26130		3	B.1.1.7	24	2
	10659	10621		3	B.1.1.7	24	2
	25092	25036		4	B.1.1.7	24	2
	25800	25744		6	B.1.1.7	24	2
genomic	68	30	67	15	B.1.1.7	24	2
nonc_9b	28283	28226	28280	11	B.1.1.7	24	2
	29166	29109		48	B.1.1.7	24	2
nonc_Ncterm	28881	28824	28878	12	B.1.1.7	24	2
	27366	27310		1	B.1.1.7	24	2
	22418	22362		1	B.1.1.7	24	2
	28908	28851		2	B.1.1.7	24	2
	13425	13378		3	B.1.1.7	24	2
	24877	24821		5	B.1.1.7	24	2
	26926	26870		33	B.1.1.7	24	2
	43	5		19	B.1.1.7	24	2
	27675	27619		7	B.1.1.7	24	2
	29139	29082		14	B.1.1.7	24	2
	28165	28109		75	B.1.1.7	24	2
	28995	28938		19	B.1.1.7	24	2
	27278	27222		2	B.1.1.7	24	2
	29541	29484		2	B.1.1.7	24	2
	22277	22221		11	B.1.1.7	24	2
M	26471	26415	26470	13	B.1.1.7	24	2
	28231	28175		42	B.1.1.7	24	2
	5882	5844		14	B.1.1.7	24	2
	27867	27811		40	B.1.1.7	24	2
	15706	15659		6	B.1.1.7	24	2
	26870	26814		4	B.1.1.7	24	2
	28213	28157		21	B.1.1.7	24	2
	25245	25189		2	B.1.1.7	24	2
	15719	15672		47	B.1.1.7	24	2
	12689	12642		3	B.1.1.7	24	2
	28264	28208		9	B.1.1.7	24	2
	21926	21873		58	B.1.1.7	24	2
	26465	26409		2	B.1.1.7	24	2
	26487	26431		5	B.1.1.7	24	2
	26263	26207		3	B.1.1.7	24	2
orf7	27386	27330	27385	15	B.1.1.7	24	2
nonc_9b	28282	28225	28280	3	B.1.1.7	24	2
	21574	21527		4	B.1.1.7	24	2
	22069	22013		3	B.1.1.7	24	2
	23065	23009		1	B.1.1.7	24	2
	13915	13868		4	B.1.1.7	24	2
	705	667		20	B.1.1.7	24	2
	28761	28704		14	B.1.1.7	24	2
	21568	21521		5	B.1.1.7	24	2
	22945	22889		13	B.1.1.7	24	2
	28494	28437		3	B.1.1.7	24	2
	27222	27166		9	B.1.1.7	24	2
N	28260	28204	28257	41	B.1.1.7	24	2
	3739	3701		2	B.1.1.7	24	2
	26302	26246		10	B.1.1.7	24	2
	13497	13450		2	B.1.1.7	24	2
	18554	18507		58	B.1.1.7	24	2
	18942	18895		11	B.1.1.7	24	2
	26196	26140		2	B.1.1.7	24	2
	16999	16952		5	B.1.1.7	24	2
	26476	26420		6	B.1.1.7	24	2
	28704	28647		3	B.1.1.7	24	2
	56	18		2	B.1.1.7	24	2
	18203	18156		7	B.1.1.7	24	2
	26194	26138		23	B.1.1.7	24	2
	25491	25435		22	B.1.1.7	24	2
	26838	26782		2	B.1.1.7	24	2
	15610	15563		4	B.1.1.7	24	2
	24898	24842		22	B.1.1.7	24	2
	15014	14967		2	B.1.1.7	24	2
	29405	29348		4	B.1.1.7	24	2
	22068	22012		2	B.1.1.7	24	2
	21297	21250		2	B.1.1.7	24	2
	10684	10646		1	B.1.1.7	24	2
	9336	9298		1	B.1.1.7	24	2
	27474	27418		9	B.1.1.7	24	2
	1792	1754		7	B.1.1.7	24	2
	18220	18173		3	B.1.1.7	24	2
	27343	27287		4	B.1.1.7	24	2
	23917	23861		20	B.1.1.7	24	2
	27682	27626		4	B.1.1.7	24	2
	29109	29052		3	B.1.1.7	24	2
	3914	3876		2	B.1.1.7	24	2
	22485	22429		3	B.1.1.7	24	2
	6607	6569		1	B.1.1.7	24	2
	28556	28499		6	B.1.1.7	24	2
	24311	24255		18	B.1.1.7	24	2
	22382	22326		39	B.1.1.7	24	2
	4827	4789		1	B.1.1.7	24	2
	28612	28555		1	B.1.1.7	24	2
	23142	23086		23	B.1.1.7	24	2
	22367	22311		6	B.1.1.7	24	2
	27135	27079		1	B.1.1.7	24	2
	28049	27993		7	B.1.1.7	24	2
	21583	21536		2	B.1.1.7	24	2
	28021	27965		5	B.1.1.7	24	2
	18887	18840		7	B.1.1.7	24	2
	24893	24837		28	B.1.1.7	24	2
	28466	28409		4	B.1.1.7	24	2
	23692	23636		16	B.1.1.7	24	2
	5955	5917		1	B.1.1.7	24	2
S	21549	21502	21553	2	B.1.1.7	24	2
	122	84		2	B.1.1.7	24	2
	22495	22439		2	B.1.1.7	24	2
	17374	17327		1	B.1.1.7	24	2
	29354	29297		8	B.1.1.7	24	2
	60	22		3	B.1.1.7	24	2
	28465	28408		8	B.1.1.7	24	2
	2291	2253		28	B.1.1.7	24	2
	4587	4549		27	B.1.1.7	24	2
	5938	5900		2	B.1.1.7	24	2
	28566	28509		34	B.1.1.7	24	2
	15061	15014		11	B.1.1.7	24	2
	22972	22916		1	B.1.1.7	24	2
	12238	12191		1	B.1.1.7	24	2
	8072	8034		17	B.1.1.7	24	2
	22654	22598		4	B.1.1.7	24	2
	25568	25512		2	B.1.1.7	24	2
	13736	13689		7	B.1.1.7	24	2
	1662	1624		2	B.1.1.7	24	2
	5808	5770		14	B.1.1.7	24	2
	28625	28568		32	B.1.1.7	24	2
	24291	24235		2	B.1.1.7	24	2
	5825	5787		5	B.1.1.7	24	2
	14888	14841		2	B.1.1.7	24	2
	29481	29424		12	B.1.1.7	24	2
	26666	26610		1	B.1.1.7	24	2
	26507	26451		11	B.1.1.7	24	2
	23880	23824		13	B.1.1.7	24	2
	28228	28172		10	B.1.1.7	24	2
	10381	10343		4	B.1.1.7	24	2
	22722	22666		8	B.1.1.7	24	2
orf3	25383	25327	25382	16	B.1.1.7	24	2
	28378	28321		13	B.1.1.7	24	2
	20364	20317		3	B.1.1.7	24	2
	13679	13632		29	B.1.1.7	24	2
	29002	28945		1	B.1.1.7	24	2
	26414	26358		7	B.1.1.7	24	2
	25164	25108		58	B.1.1.7	24	2
	10640	10602		60	B.1.1.7	24	2
	24878	24822		7	B.1.1.7	24	2
	10404	10366		1	B.1.1.7	24	2
	27313	27257		1	B.1.1.7	24	2
	28424	28367		10	B.1.1.7	24	2
nonc_Ncterm	28876	28819	28878	1	B.1.1.7	24	2
	28683	28626		2	B.1.1.7	24	2
	22083	22027		1	B.1.1.7	24	2
	22489	22433		17	B.1.1.7	24	2
	27484	27428		2	B.1.1.7	24	2
	24816	24760		2	B.1.1.7	24	2
	22453	22397		2	B.1.1.7	24	2
	11201	11163		1	B.1.1.7	24	2
	23472	23416		1	B.1.1.7	24	2
	22394	22338		3	B.1.1.7	24	2
	27340	27284		25	B.1.1.7	24	2
	27871	27815		8	B.1.1.7	24	2
	11839	11792		2	B.1.1.7	24	2
	20593	20546		15	B.1.1.7	24	2
	27298	27242		14	B.1.1.7	24	2
	27768	27712		1	B.1.1.7	24	2
	19750	19703		4	B.1.1.7	24	2
	6681	6643		2	B.1.1.7	24	2
	23930	23874		1	B.1.1.7	24	2
genomic	70	32	67	3	B.1.1.7	24	2
	29167	29110		5	B.1.1.7	24	2
	28565	28508		3	B.1.1.7	24	2
	28463	28406		9	B.1.1.7	24	2
	27683	27627		10	B.1.1.7	24	2
	18036	17989		4	B.1.1.7	24	2
	17165	17118		1	B.1.1.7	24	2
	29711	29654		2	B.1.1.7	24	2
	16328	16281		34	B.1.1.7	24	2
	18200	18153		1	B.1.1.7	24	2
	14252	14205		3	B.1.1.7	24	2
	5081	5043		20	B.1.1.7	24	2
	42	4		4	B.1.1.7	24	2
	27512	27456		2	B.1.1.7	24	2
	14532	14485		4	B.1.1.7	24	2
	28262	28206		8	B.1.1.7	24	2
	26114	26058		20	B.1.1.7	24	2
	18349	18302		1	B.1.1.7	24	2
	24860	24804		1	B.1.1.7	24	2
	23687	23631		18	B.1.1.7	24	2
	5973	5935		16	B.1.1.7	24	2
	21886	21833		2	B.1.1.7	24	2
	21082	21035		18	B.1.1.7	24	2
	4106	4068		4	B.1.1.7	24	2
	27704	27648		3	B.1.1.7	24	2
	29039	28982		2	B.1.1.7	24	2
	29158	29101		15	B.1.1.7	24	2
	24888	24832		1	B.1.1.7	24	2
	27681	27625		2	B.1.1.7	24	2
	28251	28195		2	B.1.1.7	24	2
	28555	28498		3	B.1.1.7	24	2
	6682	6644		4	B.1.1.7	24	2
	22589	22533		1	B.1.1.7	24	2
	25853	25797		24	B.1.1.7	24	2
	24451	24395		3	B.1.1.7	24	2
	26386	26330		6	B.1.1.7	24	2
	28492	28435		5	B.1.1.7	24	2
	12045	11998		4	B.1.1.7	24	2
	6678	6640		2	B.1.1.7	24	2
	9656	9618		1	B.1.1.7	24	2
	5930	5892		2	B.1.1.7	24	2
	29377	29320		10	B.1.1.7	24	2
	14686	14639		1	B.1.1.7	24	2
	8749	8711		1	B.1.1.7	24	2
	28216	28160		2	B.1.1.7	24	2
M	26474	26418	26470	4	B.1.1.7	24	2
	16299	16252		2	B.1.1.7	24	2
	27695	27639		2	B.1.1.7	24	2
	10660	10622		1	B.1.1.7	24	2
	27742	27686		3	B.1.1.7	24	2
	29053	28996		11	B.1.1.7	24	2
	26605	26549		1	B.1.1.7	24	2
	9616	9578		1	B.1.1.7	24	2
	16028	15981		2	B.1.1.7	24	2
	13662	13615		7	B.1.1.7	24	2
	28414	28357		5	B.1.1.7	24	2
	1897	1859		6	B.1.1.7	24	2
	23591	23535		7	B.1.1.7	24	2
	2147	2109		1	B.1.1.7	24	2
	11706	11659		1	B.1.1.7	24	2
	19751	19704		6	B.1.1.7	24	2
	694	656		1	B.1.1.7	24	2
	28299	28242		1	B.1.1.7	24	2
	23140	23084		1	B.1.1.7	24	2
	17202	17155		2	B.1.1.7	24	2
	1191	1153		2	B.1.1.7	24	2
	23076	23020		3	B.1.1.7	24	2
	18050	18003		10	B.1.1.7	24	2
	25956	25900		1	B.1.1.7	24	2
	15322	15275		1	B.1.1.7	24	2
	22054	21998		5	B.1.1.7	24	2
	16311	16264		1	B.1.1.7	24	2
	29494	29437		10	B.1.1.7	24	2
	10159	10121		1	B.1.1.7	24	2
	18861	18814		2	B.1.1.7	24	2
	12474	12427		1	B.1.1.7	24	2
	26491	26435		1	B.1.1.7	24	2
	23912	23856		1	B.1.1.7	24	2
	28979	28922		1	B.1.1.7	24	2
	2396	2358		1	B.1.1.7	24	2
	26715	26659		1	B.1.1.7	24	2
	25436	25380		1	B.1.1.7	24	2
	22717	22661		3	B.1.1.7	24	2
	26842	26786		2	B.1.1.7	24	2
	28700	28643		10	B.1.1.7	24	2
	26866	26810		8	B.1.1.7	24	2
	28227	28171		8	B.1.1.7	24	2
	21945	21892		3	B.1.1.7	24	2
	1793	1755		4	B.1.1.7	24	2
	2472	2434		1	B.1.1.7	24	2
	25573	25517		6	B.1.1.7	24	2
	20106	20059		1	B.1.1.7	24	2
	28571	28514		2	B.1.1.7	24	2
	27969	27913		3	B.1.1.7	24	2
	29455	29398		1	B.1.1.7	24	2
	29712	29655		4	B.1.1.7	24	2
	22283	22227		1	B.1.1.7	24	2
	3545	3507		4	B.1.1.7	24	2
	5911	5873		2	B.1.1.7	24	2
	11748	11701		1	B.1.1.7	24	2
	14690	14643		1	B.1.1.7	24	2
	8452	8414		2	B.1.1.7	24	2
	13674	13627		6	B.1.1.7	24	2
	15614	15567		9	B.1.1.7	24	2
	27328	27272		1	B.1.1.7	24	2
	3957	3919		3	B.1.1.7	24	2
	22953	22897		5	B.1.1.7	24	2
	23166	23110		2	B.1.1.7	24	2
	27151	27095		1	B.1.1.7	24	2
	20012	19965		3	B.1.1.7	24	2
	15824	15777		1	B.1.1.7	24	2
S	21554	21507	21553	16	B.1.1.7	24	2
	22362	22306		1	B.1.1.7	24	2
	26169	26113		3	B.1.1.7	24	2
	15854	15807		4	B.1.1.7	24	2
	23851	23795		28	B.1.1.7	24	2
	29349	29292		7	B.1.1.7	24	2
	1071	1033		3	B.1.1.7	24	2
orf3	25381	25325	25382	4	B.1.1.7	24	2
	22101	22045		4	B.1.1.7	24	2
	26820	26764		1	B.1.1.7	24	2
	12966	12919		29	B.1.1.7	24	2
	20726	20679		7	B.1.1.7	24	2
	24307	24251		16	B.1.1.7	24	2
	24788	24732		1	B.1.1.7	24	2
	14415	14368		2	B.1.1.7	24	2
	28653	28596		2	B.1.1.7	24	2
	22969	22913		4	B.1.1.7	24	2
	14280	14233		2	B.1.1.7	24	2
genomic	71	33	67	7	B.1.1.7	24	2
	6012	5974		8	B.1.1.7	24	2
	23482	23426		3	B.1.1.7	24	2
	27673	27617		3	B.1.1.7	24	2
	25031	24975		3	B.1.1.7	24	2
	20203	20156		1	B.1.1.7	24	2
	23100	23044		1	B.1.1.7	24	2
	21964	21911		1	B.1.1.7	24	2
	27390	27334		4	B.1.1.7	24	2
	26575	26519		4	B.1.1.7	24	2
	28857	28800		6	B.1.1.7	24	2
	27305	27249		1	B.1.1.7	24	2
	21982	21929		1	B.1.1.7	24	2
	23436	23380		3	B.1.1.7	24	2
	28564	28507		1	B.1.1.7	24	2
	29387	29330		2	B.1.1.7	24	2
	3361	3323		20	B.1.1.7	24	2
	28389	28332		13	B.1.1.7	24	2
	23971	23915		4	B.1.1.7	24	2
	23122	23066		1	B.1.1.7	24	2
	18662	18615		5	B.1.1.7	24	2
N	28254	28198	28257	2	B.1.1.7	24	2
	20219	20172		1	B.1.1.7	24	2
	26850	26794		1	B.1.1.7	24	2
	6502	6464		2	B.1.1.7	24	2
	23025	22969		1	B.1.1.7	24	2
	29532	29475		3	B.1.1.7	24	2
	25520	25464		2	B.1.1.7	24	2
	13790	13743		6	B.1.1.7	24	2
	12737	12690		2	B.1.1.7	24	2
	24207	24151		1	B.1.1.7	24	2
nonc_Ncterm	28878	28821	28878	1	B.1.1.7	24	2
	26587	26531		2	B.1.1.7	24	2
	27778	27722		11	B.1.1.7	24	2
orf7	27384	27328	27385	5	B.1.1.7	24	2
	21616	21569		1	B.1.1.7	24	2
	29432	29375		1	B.1.1.7	24	2
	21575	21528		1	B.1.1.7	24	2
	27208	27152		1	B.1.1.7	24	2
	28094	28038		3	B.1.1.7	24	2
	25744	25688		8	B.1.1.7	24	2
	5773	5735		3	B.1.1.7	24	2
	25764	25708		1	B.1.1.7	24	2
	2556	2518		1	B.1.1.7	24	2
	24317	24261		3	B.1.1.7	24	2
	26385	26329		2	B.1.1.7	24	2
	27692	27636		3	B.1.1.7	24	2
	22999	22943		1	B.1.1.7	24	2
	25745	25689		8	B.1.1.7	24	2
	22831	22775		1	B.1.1.7	24	2
	20588	20541		6	B.1.1.7	24	2
	8062	8024		1	B.1.1.7	24	2
	27223	27167		1	B.1.1.7	24	2
	23583	23527		2	B.1.1.7	24	2
	28895	28838		3	B.1.1.7	24	2
	29760	29703		5	B.1.1.7	24	2
	26699	26643		2	B.1.1.7	24	2
	14814	14767		3	B.1.1.7	24	2
	11516	11469		1	B.1.1.7	24	2
	25251	25195		2	B.1.1.7	24	2
	28339	28282		1	B.1.1.7	24	2
	21569	21522		3	B.1.1.7	24	2
	24894	24838		1	B.1.1.7	24	2
	29051	28994		4	B.1.1.7	24	2
	27394	27338		2	B.1.1.7	24	2
	16296	16249		2	B.1.1.7	24	2
	17497	17450		3	B.1.1.7	24	2
	25705	25649		1	B.1.1.7	24	2
	27897	27841		1	B.1.1.7	24	2
	28029	27973		6	B.1.1.7	24	2
	21022	20975		1	B.1.1.7	24	2
	29110	29053		1	B.1.1.7	24	2
	18054	18007		15	B.1.1.7	24	2
	26610	26554		4	B.1.1.7	24	2
	28510	28453		1	B.1.1.7	24	2
	5078	5040		5	B.1.1.7	24	2
	21735	21688		1	B.1.1.7	24	2
	26658	26602		1	B.1.1.7	24	2
	25707	25651		1	B.1.1.7	24	2
	26761	26705		1	B.1.1.7	24	2
	25521	25465		1	B.1.1.7	24	2
	23577	23521		3	B.1.1.7	24	2
	5883	5845		2	B.1.1.7	24	2
	24482	24426		1	B.1.1.7	24	2
	29583	29526		1	B.1.1.7	24	2
	27057	27001		1	B.1.1.7	24	2
	15655	15608		7	B.1.1.7	24	2
	27870	27814		7	B.1.1.7	24	2
	23180	23124		10	B.1.1.7	24	2
	12742	12695		4	B.1.1.7	24	2
	26815	26759		2	B.1.1.7	24	2
	8054	8016		4	B.1.1.7	24	2
	4557	4519		1	B.1.1.7	24	2
	27347	27291		2	B.1.1.7	24	2
	26734	26678		2	B.1.1.7	24	2
	17359	17312		2	B.1.1.7	24	2
	738	700		3	B.1.1.7	24	2
	26077	26021		1	B.1.1.7	24	2
	26543	26487		5	B.1.1.7	24	2
	27644	27588		1	B.1.1.7	24	2
	14551	14504		2	B.1.1.7	24	2
	425	387		1	B.1.1.7	24	2
	13659	13612		1	B.1.1.7	24	2
	28460	28403		1	B.1.1.7	24	2
	11657	11610		2	B.1.1.7	24	2
	22386	22330		1	B.1.1.7	24	2
	28234	28178		8	B.1.1.7	24	2
	10945	10907		1	B.1.1.7	24	2
N	28261	28205	28257	41	B.1.1.7	24	2
	21570	21523		1	B.1.1.7	24	2
	27533	27477		1	B.1.1.7	24	2
	29564	29507		1	B.1.1.7	24	2
	23340	23284		2	B.1.1.7	24	2
	26818	26762		1	B.1.1.7	24	2
	28024	27968		1	B.1.1.7	24	2
	16417	16370		1	B.1.1.7	24	2
	18495	18448		1	B.1.1.7	24	2
	23735	23679		1	B.1.1.7	24	2
	13619	13572		18	B.1.1.7	24	2
	26318	26262		2	B.1.1.7	24	2
	22184	22128		8	B.1.1.7	24	2
	24703	24647		1	B.1.1.7	24	2
	26421	26365		2	B.1.1.7	24	2
	29785	29728		2	B.1.1.7	24	2
	21749	21702		1	B.1.1.7	24	2
	21581	21534		3	B.1.1.7	24	2
	29672	29615		1	B.1.1.7	24	2
	28689	28632		1	B.1.1.7	24	2
	28190	28134		3	B.1.1.7	24	2
	27283	27227		1	B.1.1.7	24	2
	6205	6167		1	B.1.1.7	24	2
	11485	11438		2	B.1.1.7	24	2
	3938	3900		1	B.1.1.7	24	2
	28334	28277		1	B.1.1.7	24	2
	29729	29672		1	B.1.1.7	24	2
	25798	25742		3	B.1.1.7	24	2
	6027	5989		10	B.1.1.7	24	2
	23170	23114		2	B.1.1.7	24	2
	6587	6549		9	B.1.1.7	24	2
	25338	25282		2	B.1.1.7	24	2
	27179	27123		1	B.1.1.7	24	2
	25922	25866		1	B.1.1.7	24	2
	23098	23042		1	B.1.1.7	24	2
	11559	11512		2	B.1.1.7	24	2
	19945	19898		3	B.1.1.7	24	2
	16353	16306		5	B.1.1.7	24	2
	28504	28447		1	B.1.1.7	24	2
	23064	23008		1	B.1.1.7	24	2
	28145	28089		3	B.1.1.7	24	2
	28467	28410		3	B.1.1.7	24	2
	27132	27076		1	B.1.1.7	24	2
	16010	15963		2	B.1.1.7	24	2
	8433	8395		3	B.1.1.7	24	2
	11662	11615		1	B.1.1.7	24	2
	6023	5985		1	B.1.1.7	24	2
	23886	23830		2	B.1.1.7	24	2
	2463	2425		8	B.1.1.7	24	2
	4089	4051		1	B.1.1.7	24	2
	13690	13643		4	B.1.1.7	24	2
	23306	23250		1	B.1.1.7	24	2
	24418	24362		2	B.1.1.7	24	2
	22374	22318		8	B.1.1.7	24	2
	26858	26802		3	B.1.1.7	24	2
	17001	16954		2	B.1.1.7	24	2
	24128	24072		1	B.1.1.7	24	2
	2131	2093		1	B.1.1.7	24	2
	9743	9705		3	B.1.1.7	24	2
	27314	27258		3	B.1.1.7	24	2
	21572	21525		6	B.1.1.7	24	2
	8955	8917		2	B.1.1.7	24	2
	7503	7465		5	B.1.1.7	24	2
	20198	20151		3	B.1.1.7	24	2
	25388	25332		1	B.1.1.7	24	2
	28604	28547		2	B.1.1.7	24	2
nonc_9b	28279	28222	28280	1	B.1.1.7	24	2
	28904	28847		2	B.1.1.7	24	2
	27259	27203		4	B.1.1.7	24	2
	23445	23389		7	B.1.1.7	24	2
	13675	13628		2	B.1.1.7	24	2
	18650	18603		2	B.1.1.7	24	2
	27035	26979		5	B.1.1.7	24	2
	27630	27574		2	B.1.1.7	24	2
	7369	7331		3	B.1.1.7	24	2
	25431	25375		1	B.1.1.7	24	2
	29124	29067		1	B.1.1.7	24	2
	28362	28305		2	B.1.1.7	24	2
	25914	25858		1	B.1.1.7	24	2
	20135	20088		2	B.1.1.7	24	2
	28224	28168		2	B.1.1.7	24	2
	12968	12921		1	B.1.1.7	24	2
	18652	18605		1	B.1.1.7	24	2
	15709	15662		1	B.1.1.7	24	2
N	28255	28199	28257	16	B.1.1.7	24	2
	25289	25233		3	B.1.1.7	24	2
	27757	27701		3	B.1.1.7	24	2
	25559	25503		1	B.1.1.7	24	2
	29452	29395		1	B.1.1.7	24	2
	6945	6907		1	B.1.1.7	24	2
	2629	2591		1	B.1.1.7	24	2
	24492	24436		4	B.1.1.7	24	2
	695	657		5	B.1.1.7	24	2
	15158	15111		1	B.1.1.7	24	2
	20590	20543		3	B.1.1.7	24	2
	23887	23831		1	B.1.1.7	24	2
	29673	29616		9	B.1.1.7	24	2
	28126	28070		3	B.1.1.7	24	2
	15010	14963		1	B.1.1.7	24	2
	10674	10636		1	B.1.1.7	24	2
	15856	15809		2	B.1.1.7	24	2
	22885	22829		1	B.1.1.7	24	2
	21600	21553		2	B.1.1.7	24	2
	21946	21893		5	B.1.1.7	24	2
	24029	23973		2	B.1.1.7	24	2
	21765	21718		3	B.1.1.7	24	2
	26765	26709		1	B.1.1.7	24	2
	28031	27975		7	B.1.1.7	24	2
	29070	29013		2	B.1.1.7	24	2
	21954	21901		1	B.1.1.7	24	2
	26554	26498		1	B.1.1.7	24	2
	21944	21891		1	B.1.1.7	24	2
	4925	4887		1	B.1.1.7	24	2
	25079	25023		2	B.1.1.7	24	2
	7158	7120		1	B.1.1.7	24	2
	10714	10676		1	B.1.1.7	24	2
	26406	26350		1	B.1.1.7	24	2
	24143	24087		2	B.1.1.7	24	2
	28351	28294		2	B.1.1.7	24	2
	27876	27820		5	B.1.1.7	24	2
nonc_9b	28277	28220	28280	2	B.1.1.7	24	2
	22421	22365		2	B.1.1.7	24	2
	16987	16940		1	B.1.1.7	24	2
	26740	26684		3	B.1.1.7	24	2
	1966	1928		2	B.1.1.7	24	2
	27694	27638		2	B.1.1.7	24	2
	29014	28957		1	B.1.1.7	24	2
	16881	16834		10	B.1.1.7	24	2
	9216	9178		1	B.1.1.7	24	2
	23165	23109		1	B.1.1.7	24	2
	28512	28455		1	B.1.1.7	24	2
	22278	22222		1	B.1.1.7	24	2
	40	2		1	B.1.1.7	24	2
	29535	29478		4	B.1.1.7	24	2
	16364	16317		1	B.1.1.7	24	2
	22528	22472		1	B.1.1.7	24	2
	4413	4375		2	B.1.1.7	24	2
	27699	27643		4	B.1.1.7	24	2
	26197	26141		4	B.1.1.7	24	2
	9342	9304		1	B.1.1.7	24	2
	22400	22344		2	B.1.1.7	24	2
	1604	1566		2	B.1.1.7	24	2
	22660	22604		1	B.1.1.7	24	2
	26400	26344		6	B.1.1.7	24	2
	6464	6426		1	B.1.1.7	24	2
	28319	28262		2	B.1.1.7	24	2
	29768	29711		1	B.1.1.7	24	2
	3815	3777		2	B.1.1.7	24	2
	16997	16950		3	B.1.1.7	24	2
	28573	28516		1	B.1.1.7	24	2
	25140	25084		8	B.1.1.7	24	2
	28335	28278		2	B.1.1.7	24	2
	27720	27664		2	B.1.1.7	24	2
	23685	23629		1	B.1.1.7	24	2
	28885	28828		2	B.1.1.7	24	2
	27616	27560		1	B.1.1.7	24	2
	29180	29123		2	B.1.1.7	24	2
	29496	29439		2	B.1.1.7	24	2
	28452	28395		1	B.1.1.7	24	2
	27645	27589		4	B.1.1.7	24	2
	18798	18751		2	B.1.1.7	24	2
	5972	5934		1	B.1.1.7	24	2
	3219	3181		4	B.1.1.7	24	2
	22260	22204		1	B.1.1.7	24	2
	26702	26646		1	B.1.1.7	24	2
	27825	27769		2	B.1.1.7	24	2
	8440	8402		4	B.1.1.7	24	2
	5487	5449		3	B.1.1.7	24	2
	16266	16219		4	B.1.1.7	24	2
	26486	26430		3	B.1.1.7	24	2
	8663	8625		1	B.1.1.7	24	2
	28955	28898		6	B.1.1.7	24	2
	26574	26518		3	B.1.1.7	24	2
	18426	18379		1	B.1.1.7	24	2
	29339	29282		1	B.1.1.7	24	2
	28358	28301		1	B.1.1.7	24	2
	27268	27212		2	B.1.1.7	24	2
	25422	25366		2	B.1.1.7	24	2
	24369	24313		6	B.1.1.7	24	2
	8776	8738		1	B.1.1.7	24	2
	28128	28072		2	B.1.1.7	24	2
	41	3		11	B.1.1.7	24	2
	26168	26112		8	B.1.1.7	24	2
	29304	29247		1	B.1.1.7	24	2
	28048	27992		7	B.1.1.7	24	2
	15776	15729		3	B.1.1.7	24	2
M	26473	26417	26470	5	B.1.1.7	24	2
	25704	25648		1	B.1.1.7	24	2
	27342	27286		5	B.1.1.7	24	2
	28408	28351		4	B.1.1.7	24	2
	4326	4288		2	B.1.1.7	24	2
	25656	25600		1	B.1.1.7	24	2
	27017	26961		2	B.1.1.7	24	2
	20537	20490		3	B.1.1.7	24	2
	27291	27235		1	B.1.1.7	24	2
	12442	12395		2	B.1.1.7	24	2
nonc_Ncterm	28882	28825	28878	1	B.1.1.7	24	2
	22002	21946		1	B.1.1.7	24	2
	14541	14494		1	B.1.1.7	24	2
	15702	15655		2	B.1.1.7	24	2
	13578	13531		3	B.1.1.7	24	2
	11665	11618		4	B.1.1.7	24	2
	5510	5472		1	B.1.1.7	24	2
	26223	26167		1	B.1.1.7	24	2
	18740	18693		1	B.1.1.7	24	2
	5504	5466		1	B.1.1.7	24	2
	7183	7145		6	B.1.1.7	24	2
	26673	26617		4	B.1.1.7	24	2
	29001	28944		3	B.1.1.7	24	2
	29499	29442		1	B.1.1.7	24	2
	23777	23721		3	B.1.1.7	24	2
	29012	28955		2	B.1.1.7	24	2
	28705	28648		1	B.1.1.7	24	2
	1341	1303		7	B.1.1.7	24	2
	2486	2448		2	B.1.1.7	24	2
	9597	9559		1	B.1.1.7	24	2
	11947	11900		1	B.1.1.7	24	2
	26297	26241		2	B.1.1.7	24	2
	25392	25336		1	B.1.1.7	24	2
	22145	22089		1	B.1.1.7	24	2
	15796	15749		1	B.1.1.7	24	2
	15094	15047		2	B.1.1.7	24	2
	15611	15564		4	B.1.1.7	24	2
E	26240	26184	26237	1	B.1.1.7	24	2
	27018	26962		2	B.1.1.7	24	2
	19755	19708		7	B.1.1.7	24	2
	27700	27644		1	B.1.1.7	24	2
	21024	20977		2	B.1.1.7	24	2
	1289	1251		1	B.1.1.7	24	2
	22061	22005		1	B.1.1.7	24	2
	8114	8076		12	B.1.1.7	24	2
	14251	14204		1	B.1.1.7	24	2
	8887	8849		1	B.1.1.7	24	2
	26725	26669		1	B.1.1.7	24	2
	25600	25544		2	B.1.1.7	24	2
	4951	4913		2	B.1.1.7	24	2
	23474	23418		2	B.1.1.7	24	2
orf7	27388	27332	27385	2	B.1.1.7	24	2
	21610	21563		2	B.1.1.7	24	2
	10494	10456		2	B.1.1.7	24	2
	26607	26551		4	B.1.1.7	24	2
	23693	23637		1	B.1.1.7	24	2
	26389	26333		1	B.1.1.7	24	2
	19947	19900		2	B.1.1.7	24	2
	24499	24443		1	B.1.1.7	24	2
	7504	7466		1	B.1.1.7	24	2
	19585	19538		1	B.1.1.7	24	2
	13914	13867		4	B.1.1.7	24	2
	26847	26791		1	B.1.1.7	24	2
	19583	19536		1	B.1.1.7	24	2
	27810	27754		1	B.1.1.7	24	2
	24993	24937		2	B.1.1.7	24	2
	6070	6032		1	B.1.1.7	24	2
	17524	17477		6	B.1.1.7	24	2
	27300	27244		3	B.1.1.7	24	2
orf3	25385	25329	25382	2	B.1.1.7	24	2
	21582	21535		1	B.1.1.7	24	2
	10191	10153		1	B.1.1.7	24	2
	3579	3541		1	B.1.1.7	24	2
	22099	22043		2	B.1.1.7	24	2
	638	600		2	B.1.1.7	24	2
	4989	4951		2	B.1.1.7	24	2
	7696	7658		3	B.1.1.7	24	2
	28774	28717		2	B.1.1.7	24	2
	23944	23888		1	B.1.1.7	24	2
	2691	2653		3	B.1.1.7	24	2
	27693	27637		1	B.1.1.7	24	2
	26723	26667		3	B.1.1.7	24	2
	29449	29392		2	B.1.1.7	24	2
	22552	22496		8	B.1.1.7	24	2
	28287	28230		1	B.1.1.7	24	2
	28953	28896		1	B.1.1.7	24	2
	26739	26683		2	B.1.1.7	24	2
	21984	21931		1	B.1.1.7	24	2
	22372	22316		2	B.1.1.7	24	2
	28602	28545		1	B.1.1.7	24	2
	26282	26226		2	B.1.1.7	24	2
	22488	22432		2	B.1.1.7	24	2
	28365	28308		1	B.1.1.7	24	2
	21617	21570		2	B.1.1.7	24	2
	966	928		1	B.1.1.7	24	2
	28313	28256		2	B.1.1.7	24	2
	25418	25362		2	B.1.1.7	24	2
	20636	20589		1	B.1.1.7	24	2
	28054	27998		2	B.1.1.7	24	2
	7335	7297		1	B.1.1.7	24	2
	20596	20549		2	B.1.1.7	24	2
	28265	28209		5	B.1.1.7	24	2
	17286	17239		1	B.1.1.7	24	2
	16797	16750		1	B.1.1.7	24	2
	4570	4532		1	B.1.1.7	24	2
	29380	29323		1	B.1.1.7	24	2
	21076	21029		2	B.1.1.7	24	2
	12443	12396		1	B.1.1.7	24	2
	14820	14773		2	B.1.1.7	24	2
	27207	27151		4	B.1.1.7	24	2
	29163	29106		1	B.1.1.7	24	2
	23674	23618		2	B.1.1.7	24	2
orf3	25380	25324	25382	3	B.1.1.7	24	2
	20091	20044		2	B.1.1.7	24	2
	5977	5939		1	B.1.1.7	24	2
	28430	28373		1	B.1.1.7	24	2
	29346	29289		3	B.1.1.7	24	2
	21067	21020		1	B.1.1.7	24	2
	19756	19709		2	B.1.1.7	24	2
	22967	22911		2	B.1.1.7	24	2
	20725	20678		1	B.1.1.7	24	2
	22389	22333		1	B.1.1.7	24	2
	12413	12366		2	B.1.1.7	24	2
	11633	11586		1	B.1.1.7	24	2
	4564	4526		1	B.1.1.7	24	2
	6109	6071		4	B.1.1.7	24	2
	11978	11931		1	B.1.1.7	24	2
	26621	26565		1	B.1.1.7	24	2
	27772	27716		3	B.1.1.7	24	2
	27139	27083		2	B.1.1.7	24	2
	9625	9587		1	B.1.1.7	24	2
	1424	1386		1	B.1.1.7	24	2
	28648	28591		1	B.1.1.7	24	2
	28225	28169		4	B.1.1.7	24	2
	4673	4635		1	B.1.1.7	24	2
	9869	9831		2	B.1.1.7	24	2
	10981	10943		3	B.1.1.7	24	2
orf8	27886	27830	27885	4	B.1.1.7	24	2
	20793	20746		1	B.1.1.7	24	2
	14970	14923		1	B.1.1.7	24	2
	11211	11173		1	B.1.1.7	24	2
	28656	28599		2	B.1.1.7	24	2
	15626	15579		4	B.1.1.7	24	2
	27965	27909		2	B.1.1.7	24	2
	26606	26550		1	B.1.1.7	24	2
	23171	23115		1	B.1.1.7	24	2
	19534	19487		1	B.1.1.7	24	2
	10331	10293		1	B.1.1.7	24	2
	29728	29671		1	B.1.1.7	24	2
	6104	6066		5	B.1.1.7	24	2
	22285	22229		7	B.1.1.7	24	2
	1922	1884		1	B.1.1.7	24	2
	28130	28074		2	B.1.1.7	24	2
	21289	21242		2	B.1.1.7	24	2
	19694	19647		1	B.1.1.7	24	2
	24977	24921		1	B.1.1.7	24	2
	26938	26882		1	B.1.1.7	24	2
	21619	21572		4	B.1.1.7	24	2
	23250	23194		1	B.1.1.7	24	2
	11707	11660		1	B.1.1.7	24	2
	27365	27309		3	B.1.1.7	24	2
	28730	28673		2	B.1.1.7	24	2
	25179	25123		2	B.1.1.7	24	2
	27676	27620		1	B.1.1.7	24	2
	29662	29605		2	B.1.1.7	24	2
	24153	24097		1	B.1.1.7	24	2
	27698	27642		1	B.1.1.7	24	2
	26475	26419		1	B.1.1.7	24	2
	28157	28101		1	B.1.1.7	24	2
	5887	5849		4	B.1.1.7	24	2
	24991	24935		1	B.1.1.7	24	2
	26365	26309		2	B.1.1.7	24	2
	11030	10992		1	B.1.1.7	24	2
	21292	21245		1	B.1.1.7	24	2
	19111	19064		1	B.1.1.7	24	2
	7073	7035		1	B.1.1.7	24	2
	29477	29420		1	B.1.1.7	24	2
	632	594		3	B.1.1.7	24	2
	13729	13682		2	B.1.1.7	24	2
	21993	21940		3	B.1.1.7	24	2
	524	486		2	B.1.1.7	24	2
	9227	9189		2	B.1.1.7	24	2
	894	856		1	B.1.1.7	24	2
	29584	29527		2	B.1.1.7	24	2
	1364	1326		3	B.1.1.7	24	2
	6971	6933		3	B.1.1.7	24	2
	521	483		1	B.1.1.7	24	2
	26000	25944		1	B.1.1.7	24	2
	29556	29499		2	B.1.1.7	24	2
	5316	5278		1	B.1.1.7	24	2
	28042	27986		1	B.1.1.7	24	2
	22276	22220		2	B.1.1.7	24	2
	12615	12568		1	B.1.1.7	24	2
	28533	28476		1	B.1.1.7	24	2
	23144	23088		1	B.1.1.7	24	2
	29352	29295		6	B.1.1.7	24	2
	26669	26613		1	B.1.1.7	24	2
	23569	23513		6	B.1.1.7	24	2
	29448	29391		2	B.1.1.7	24	2
	28210	28154		2	B.1.1.7	24	2
	725	687		1	B.1.1.7	24	2
	23966	23910		1	B.1.1.7	24	2
	29038	28981		1	B.1.1.7	24	2
	20385	20338		1	B.1.1.7	24	2
	24430	24374		5	B.1.1.7	24	2
	12356	12309		1	B.1.1.7	24	2
	17525	17478		2	B.1.1.7	24	2
	27853	27797		1	B.1.1.7	24	2
	23596	23540		2	B.1.1.7	24	2
	1608	1570		2	B.1.1.7	24	2
	26292	26236		1	B.1.1.7	24	2
	23449	23393		1	B.1.1.7	24	2
	23442	23386		1	B.1.1.7	24	2
	24818	24762		1	B.1.1.7	24	2
	23494	23438		1	B.1.1.7	24	2
	5569	5531		1	B.1.1.7	24	2
	28508	28451		1	B.1.1.7	24	2
	7002	6964		1	B.1.1.7	24	2
	16721	16674		2	B.1.1.7	24	2
	27866	27810		1	B.1.1.7	24	2
	26705	26649		2	B.1.1.7	24	2
	21371	21324		1	B.1.1.7	24	2
	28649	28592		1	B.1.1.7	24	2
	28454	28397		4	B.1.1.7	24	2
	6292	6254		2	B.1.1.7	24	2
	29341	29284		2	B.1.1.7	24	2
	17919	17872		1	B.1.1.7	24	2
	3866	3828		2	B.1.1.7	24	2
	10765	10727		1	B.1.1.7	24	2
	12197	12150		2	B.1.1.7	24	2
	15139	15092		1	B.1.1.7	24	2
	3679	3641		1	B.1.1.7	24	2
	27404	27348		1	B.1.1.7	24	2
	27896	27840		2	B.1.1.7	24	2
	29485	29428		2	B.1.1.7	24	2
	26762	26706		1	B.1.1.7	24	2
	29685	29628		1	B.1.1.7	24	2
	15808	15761		1	B.1.1.7	24	2
	20574	20527		2	B.1.1.7	24	2
	26479	26423		1	B.1.1.7	24	2
	28318	28261		1	B.1.1.7	24	2
	28302	28245		2	B.1.1.7	24	2
	29035	28978		1	B.1.1.7	24	2
	3348	3310		2	B.1.1.7	24	2
	29181	29124		1	B.1.1.7	24	2
	20395	20348		1	B.1.1.7	24	2
	28731	28674		1	B.1.1.7	24	2
	17124	17077		2	B.1.1.7	24	2
	29155	29098		1	B.1.1.7	24	2
	25663	25607		1	B.1.1.7	24	2
	27779	27723		1	B.1.1.7	24	2
	28486	28429		2	B.1.1.7	24	2
	11411	11364		1	B.1.1.7	24	2
	26741	26685		1	B.1.1.7	24	2
	28411	28354		1	B.1.1.7	24	2
	17633	17586		1	B.1.1.7	24	2
	27315	27259		1	B.1.1.7	24	2
	26506	26450		1	B.1.1.7	24	2
	29403	29346		2	B.1.1.7	24	2
	26345	26289		1	B.1.1.7	24	2
	21542	21495		1	B.1.1.7	24	2
	24851	24795		1	B.1.1.7	24	2
	29759	29702		1	B.1.1.7	24	2
	16606	16559		1	B.1.1.7	24	2
	27880	27824		1	B.1.1.7	24	2
	29475	29418		1	B.1.1.7	24	2
	496	458		1	B.1.1.7	24	2
	9754	9716		4	B.1.1.7	24	2
	10221	10183		1	B.1.1.7	24	2
	26135	26079		2	B.1.1.7	24	2
	26825	26769		1	B.1.1.7	24	2
	24775	24719		1	B.1.1.7	24	2
	27650	27594		1	B.1.1.7	24	2
	28328	28271		1	B.1.1.7	24	2
	29657	29600		1	B.1.1.7	24	2
	28017	27961		1	B.1.1.7	24	2
	26301	26245		1	B.1.1.7	24	2
	1754	1716		2	B.1.1.7	24	2
	16764	16717		3	B.1.1.7	24	2
	28008	27952		4	B.1.1.7	24	2
	24298	24242		5	B.1.1.7	24	2
	26810	26754		2	B.1.1.7	24	2
	8295	8257		1	B.1.1.7	24	2
	26497	26441		1	B.1.1.7	24	2
	29435	29378		1	B.1.1.7	24	2
	12136	12089		1	B.1.1.7	24	2
	7783	7745		1	B.1.1.7	24	2
	21611	21564		1	B.1.1.7	24	2
	15609	15562		1	B.1.1.7	24	2
	27391	27335		2	B.1.1.7	24	2
	2104	2066		3	B.1.1.7	24	2
orf8	27889	27833	27885	1	B.1.1.7	24	2
	25871	25815		1	B.1.1.7	24	2
	12156	12109		2	B.1.1.7	24	2
	26759	26703		2	B.1.1.7	24	2
	19581	19534		1	B.1.1.7	24	2
	21801	21748		1	B.1.1.7	24	2
	26867	26811		1	B.1.1.7	24	2
	19609	19562		1	B.1.1.7	24	2
	27745	27689		1	B.1.1.7	24	2
	29419	29362		1	B.1.1.7	24	2
	21562	21515		1	B.1.1.7	24	2
	26758	26702		1	B.1.1.7	24	2
	19761	19714		1	B.1.1.7	24	2
	27809	27753		1	B.1.1.7	24	2
	2975	2937		1	B.1.1.7	24	2
	23063	23007		1	B.1.1.7	24	2
	1272	1234		2	B.1.1.7	24	2
	28529	28472		1	B.1.1.7	24	2
	21720	21673		4	B.1.1.7	24	2
	20824	20777		1	B.1.1.7	24	2
	28135	28079		2	B.1.1.7	24	2
	7072	7034		1	B.1.1.7	24	2
	21573	21526		2	B.1.1.7	24	2
	21559	21512		2	B.1.1.7	24	2
	22524	22468		3	B.1.1.7	24	2
	24400	24344		1	B.1.1.7	24	2
	13916	13869		1	B.1.1.7	24	2
	6273	6235		1	B.1.1.7	24	2
	26814	26758		1	B.1.1.7	24	2
	3817	3779		1	B.1.1.7	24	2
	5475	5437		2	B.1.1.7	24	2
	28696	28639		1	B.1.1.7	24	2
	14662	14615		2	B.1.1.7	24	2
	27686	27630		1	B.1.1.7	24	2
	25574	25518		2	B.1.1.7	24	2
	447	409		1	B.1.1.7	24	2
	11762	11715		1	B.1.1.7	24	2
orf7	27382	27326	27385	1	B.1.1.7	24	2
	27741	27685		1	B.1.1.7	24	2
	19797	19750		2	B.1.1.7	24	2
	25423	25367		1	B.1.1.7	24	2
	7034	6996		1	B.1.1.7	24	2
	22420	22364		3	B.1.1.7	24	2
	18743	18696		1	B.1.1.7	24	2
	15033	14986		1	B.1.1.7	24	2
	11088	11050		3	B.1.1.7	24	2
	16983	16936		1	B.1.1.7	24	2
	25561	25505		1	B.1.1.7	24	2
	27891	27835		1	B.1.1.7	24	2
	25396	25340		4	B.1.1.7	24	2
	21763	21716		2	B.1.1.7	24	2
	29194	29137		1	B.1.1.7	24	2
	1274	1236		1	B.1.1.7	24	2
	6920	6882		1	B.1.1.7	24	2
	20366	20319		1	B.1.1.7	24	2
	21561	21514		1	B.1.1.7	24	2
	1865	1827		1	B.1.1.7	24	2
	7077	7039		1	B.1.1.7	24	2
	4630	4592		1	B.1.1.7	24	2
	21971	21918		1	B.1.1.7	24	2
	28931	28874		2	B.1.1.7	24	2
	28249	28193		2	B.1.1.7	24	2
	18140	18093		1	B.1.1.7	24	2
	29376	29319		1	B.1.1.7	24	2
	28530	28473		1	B.1.1.7	24	2
	17644	17597		1	B.1.1.7	24	2
	26829	26773		1	B.1.1.7	24	2
	14253	14206		2	B.1.1.7	24	2
orf7	27383	27327	27385	1	B.1.1.7	24	2
	28480	28423		2	B.1.1.7	24	2
	28520	28463		1	B.1.1.7	24	2
	24296	24240		1	B.1.1.7	24	2
	27140	27084		1	B.1.1.7	24	2
	29209	29152		1	B.1.1.7	24	2
	24066	24010		1	B.1.1.7	24	2
	22085	22029		1	B.1.1.7	24	2
N	28253	28197	28257	3	B.1.1.7	24	2
nonc_Ncterm	28880	28823	28878	2	B.1.1.7	24	2
	73	35		1	B.1.1.7	24	2
	26646	26590		2	B.1.1.7	24	2
	24424	24368		1	B.1.1.7	24	2
	18060	18013		3	B.1.1.7	24	2
	5214	5176		1	B.1.1.7	24	2
	28241	28185		1	B.1.1.7	24	2
	24141	24085		1	B.1.1.7	24	2
	18221	18174		1	B.1.1.7	24	2
	22503	22447		2	B.1.1.7	24	2
	7373	7335		2	B.1.1.7	24	2
	7202	7164		2	B.1.1.7	24	2
	28219	28163		2	B.1.1.7	24	2
	18874	18827		1	B.1.1.7	24	2
	11561	11514		1	B.1.1.7	24	2
	5792	5754		2	B.1.1.7	24	2
	4020	3982		1	B.1.1.7	24	2
	22305	22249		1	B.1.1.7	24	2
	27667	27611		2	B.1.1.7	24	2
	28522	28465		2	B.1.1.7	24	2
	18207	18160		1	B.1.1.7	24	2
	29068	29011		1	B.1.1.7	24	2
	28181	28125		2	B.1.1.7	24	2
	21947	21894		1	B.1.1.7	24	2
	23651	23595		1	B.1.1.7	24	2
	28641	28584		1	B.1.1.7	24	2
	21832	21779		1	B.1.1.7	24	2
	12958	12911		1	B.1.1.7	24	2
	20812	20765		1	B.1.1.7	24	2
	739	701		1	B.1.1.7	24	2
	29165	29108		2	B.1.1.7	24	2
	17024	16977		1	B.1.1.7	24	2
	22080	22024		1	B.1.1.7	24	2
	24741	24685		1	B.1.1.7	24	2
	25393	25337		1	B.1.1.7	24	2
	21803	21750		2	B.1.1.7	24	2
	26620	26564		1	B.1.1.7	24	2
	27134	27078		1	B.1.1.7	24	2
	17203	17156		1	B.1.1.7	24	2
	20376	20329		1	B.1.1.7	24	2
	28448	28391		1	B.1.1.7	24	2
	17890	17843		1	B.1.1.7	24	2
	8033	7995		1	B.1.1.7	24	2
	24119	24063		1	B.1.1.7	24	2
	15711	15664		1	B.1.1.7	24	2
	13625	13578		1	B.1.1.7	24	2
	28487	28430		1	B.1.1.7	24	2
	15731	15684		1	B.1.1.7	24	2
	8752	8714		1	B.1.1.7	24	2
	3449	3411		2	B.1.1.7	24	2
	6687	6649		1	B.1.1.7	24	2
orf6	27043	26987	27041	1	B.1.1.7	24	2
	28315	28258		1	B.1.1.7	24	2
	13666	13619		2	B.1.1.7	24	2
	27324	27268		1	B.1.1.7	24	2
	18969	18922		1	B.1.1.7	24	2
	27777	27721		1	B.1.1.7	24	2
	21579	21532		1	B.1.1.7	24	2
	28496	28439		2	B.1.1.7	24	2
	25497	25441		1	B.1.1.7	24	2
	25718	25662		1	B.1.1.7	24	2
	5595	5557		1	B.1.1.7	24	2
	24332	24276		1	B.1.1.7	24	2
	27903	27847		1	B.1.1.7	24	2
	7375	7337		1	B.1.1.7	24	2
	28652	28595		1	B.1.1.7	24	2
orf8	27884	27828	27885	2	B.1.1.7	24	2
	28363	28306		1	B.1.1.7	24	2
	8656	8618		2	B.1.1.7	24	2
	22450	22394		2	B.1.1.7	24	2
	27752	27696		1	B.1.1.7	24	2
	10727	10689		1	B.1.1.7	24	2
	29175	29118		1	B.1.1.7	24	2
	9943	9905		1	B.1.1.7	24	2
	10661	10623		1	B.1.1.7	24	2
S	21552	21505	21553	1	B.1.1.7	24	2
	23125	23069		1	B.1.1.7	24	2
	26764	26708		1	B.1.1.7	24	2
	23812	23756		1	B.1.1.7	24	2
	27945	27889		1	B.1.1.7	24	2
	28623	28566		1	B.1.1.7	24	2
	28690	28633		1	B.1.1.7	24	2
	29447	29390		1	B.1.1.7	24	2
	29309	29252		1	B.1.1.7	24	2
	26831	26775		1	B.1.1.7	24	2
	993	955		2	B.1.1.7	24	2
	23586	23530		1	B.1.1.7	24	2
	28134	28078		1	B.1.1.7	24	2
	28271	28215		1	B.1.1.7	24	2
	25547	25491		1	B.1.1.7	24	2
	29253	29196		1	B.1.1.7	24	2
	28294	28237		1	B.1.1.7	24	2
	10302	10264		1	B.1.1.7	24	2
	26706	26650		1	B.1.1.7	24	2
	6683	6645		1	B.1.1.7	24	2
	21584	21537		1	B.1.1.7	24	2
	736	698		2	B.1.1.7	24	2
	21492	21445		1	B.1.1.7	24	2
	28250	28194		1	B.1.1.7	24	2
	20121	20074		1	B.1.1.7	24	2
	26753	26697		1	B.1.1.7	24	2
	28698	28641		2	B.1.1.7	24	2
	24438	24382		1	B.1.1.7	24	2
	22055	21999		1	B.1.1.7	24	2
	29368	29311		3	B.1.1.7	24	2
	7807	7769		1	B.1.1.7	24	2
	25450	25394		1	B.1.1.7	24	2
	24701	24645		1	B.1.1.7	24	2
	17611	17564		2	B.1.1.7	24	2
	25650	25594		2	B.1.1.7	24	2
	918	880		1	B.1.1.7	24	2
	27054	26998		3	B.1.1.7	24	2
	24743	24687		3	B.1.1.7	24	2
	23075	23019		1	B.1.1.7	24	2
	29480	29423		1	B.1.1.7	24	2
	24414	24358		2	B.1.1.7	24	2
	4016	3978		2	B.1.1.7	24	2
	2932	2894		1	B.1.1.7	24	2
	28526	28469		1	B.1.1.7	24	2
	5322	5284		1	B.1.1.7	24	2
	8405	8367		1	B.1.1.7	24	2
	24341	24285		1	B.1.1.7	24	2
	21083	21036		1	B.1.1.7	24	2
	20064	20017		1	B.1.1.7	24	2
	26360	26304		1	B.1.1.7	24	2
	8063	8025		1	B.1.1.7	24	2
	26869	26813		1	B.1.1.7	24	2
	6262	6224		1	B.1.1.7	24	2
	16672	16625		1	B.1.1.7	24	2
	21829	21776		1	B.1.1.7	24	2
	14390	14343		1	B.1.1.7	24	2
	27586	27530		1	B.1.1.7	24	2
	4592	4554		1	B.1.1.7	24	2
	8142	8104		1	B.1.1.7	24	2
	26821	26765		2	B.1.1.7	24	2
	10171	10133		1	B.1.1.7	24	2
	21050	21003		1	B.1.1.7	24	2
	29083	29026		1	B.1.1.7	24	2
	20727	20680		1	B.1.1.7	24	2
	29312	29255		1	B.1.1.7	24	2
	24644	24588		1	B.1.1.7	24	2
	25840	25784		1	B.1.1.7	24	2
	23143	23087		1	B.1.1.7	24	2
	11708	11661		1	B.1.1.7	24	2
	28635	28578		1	B.1.1.7	24	2
	23673	23617		1	B.1.1.7	24	2
	28745	28688		1	B.1.1.7	24	2
	29205	29148		1	B.1.1.7	24	2
	6251	6213		1	B.1.1.7	24	2
	6256	6218		1	B.1.1.7	24	2
	5256	5218		1	B.1.1.7	24	2
	14293	14246		1	B.1.1.7	24	2
	29295	29238		2	B.1.1.7	24	2
	28295	28238		1	B.1.1.7	24	2
	10581	10543		1	B.1.1.7	24	2
	16539	16492		1	B.1.1.7	24	2
	27137	27081		1	B.1.1.7	24	2
	10284	10246		1	B.1.1.7	24	2
	28725	28668		1	B.1.1.7	24	2
	3116	3078		1	B.1.1.7	24	2
	28471	28414		1	B.1.1.7	24	2
	23889	23833		1	B.1.1.7	24	2
	29617	29560		2	B.1.1.7	24	2
	11224	11186		1	B.1.1.7	24	2
	29693	29636		1	B.1.1.7	24	2
	26505	26449		1	B.1.1.7	24	2
	12170	12123		1	B.1.1.7	24	2
	11486	11439		1	B.1.1.7	24	2
	2193	2155		1	B.1.1.7	24	2
	27397	27341		1	B.1.1.7	24	2
	11301	11254		2	B.1.1.7	24	2
	27396	27340		2	B.1.1.7	24	2
	26295	26239		1	B.1.1.7	24	2
	24443	24387		1	B.1.1.7	24	2
	11097	11059		1	B.1.1.7	24	2
	1029	991		1	B.1.1.7	24	2
	23021	22965		1	B.1.1.7	24	2
	8050	8012		1	B.1.1.7	24	2
	26193	26137		3	B.1.1.7	24	2
	15803	15756		2	B.1.1.7	24	2
	6703	6665		1	B.1.1.7	24	2
	24962	24906		1	B.1.1.7	24	2
	684	646		1	B.1.1.7	24	2
	15687	15640		1	B.1.1.7	24	2
	26286	26230		2	B.1.1.7	24	2
	28240	28184		3	B.1.1.7	24	2
	5257	5219		1	B.1.1.7	24	2
	8775	8737		1	B.1.1.7	24	2
	26499	26443		1	B.1.1.7	24	2
	1351	1313		1	B.1.1.7	24	2
	28458	28401		1	B.1.1.7	24	2
	27231	27175		1	B.1.1.7	24	2
	28817	28760		1	B.1.1.7	24	2
	29621	29564		1	B.1.1.7	24	2
	28976	28919		1	B.1.1.7	24	2
	3956	3918		1	B.1.1.7	24	2
	27224	27168		1	B.1.1.7	24	2
	15690	15643		1	B.1.1.7	24	2
	25709	25653		1	B.1.1.7	24	2
	28244	28188		1	B.1.1.7	24	2
	7632	7594		1	B.1.1.7	24	2
	1474	1436		1	B.1.1.7	24	2
	26863	26807		1	B.1.1.7	24	2
	29131	29074		1	B.1.1.7	24	2
	22914	22858		1	B.1.1.7	24	2
	25926	25870		1	B.1.1.7	24	2
	8609	8571		1	B.1.1.7	24	2
	21567	21520		2	B.1.1.7	24	2
	14660	14613		1	B.1.1.7	24	2
	3374	3336		1	B.1.1.7	24	2
	12487	12440		2	B.1.1.7	24	2
	24461	24405		1	B.1.1.7	24	2
	22974	22918		1	B.1.1.7	24	2
S	21557	21510	21553	1	B.1.1.7	24	2
	27606	27550		3	B.1.1.7	24	2
	17634	17587		1	B.1.1.7	24	2
	26771	26715		1	B.1.1.7	24	2
	25958	25902		1	B.1.1.7	24	2
	28423	28366		1	B.1.1.7	24	2
	29450	29393		1	B.1.1.7	24	2
	28688	28631		1	B.1.1.7	24	2
	1622	1584		1	B.1.1.7	24	2
	28435	28378		1	B.1.1.7	24	2
	26877	26821		1	B.1.1.7	24	2
	29691	29634		1	B.1.1.7	24	2
	8358	8320		2	B.1.1.7	24	2
	28598	28541		1	B.1.1.7	24	2
	27217	27161		1	B.1.1.7	24	2
	27747	27691		1	B.1.1.7	24	2
	1036	998		1	B.1.1.7	24	2
	28752	28695		1	B.1.1.7	24	2
	19987	19940		1	B.1.1.7	24	2
	25881	25825		1	B.1.1.7	24	2
	15401	15354		2	B.1.1.7	24	2
	28740	28683		1	B.1.1.7	24	2
	29335	29278		2	B.1.1.7	24	2
	26692	26636		1	B.1.1.7	24	2
	15977	15930		2	B.1.1.7	24	2
	28507	28450		3	B.1.1.7	24	2
	22387	22331		1	B.1.1.7	24	2
	8623	8585		2	B.1.1.7	24	2
	26770	26714		1	B.1.1.7	24	2
	9090	9052		1	B.1.1.7	24	2
	22748	22692		1	B.1.1.7	24	2
	27722	27666		1	B.1.1.7	24	2
orf3	25386	25330	25382	1	B.1.1.7	24	2
	17756	17709		1	B.1.1.7	24	2
	27690	27634		1	B.1.1.7	24	2
	20711	20664		1	B.1.1.7	24	2
	28233	28177		1	B.1.1.7	24	2
	27902	27846		1	B.1.1.7	24	2
	23107	23051		1	B.1.1.7	24	2
	26503	26447		1	B.1.1.7	24	2
	5981	5943		1	B.1.1.7	24	2
	27312	27256		1	B.1.1.7	24	2
	28421	28364		1	B.1.1.7	24	2
	21706	21659		2	B.1.1.7	24	2
	27229	27173		1	B.1.1.7	24	2
	24734	24678		1	B.1.1.7	24	2
	27256	27200		1	B.1.1.7	24	2
	28406	28349		1	B.1.1.7	24	2
	23179	23123		2	B.1.1.7	24	2
	29588	29531		1	B.1.1.7	24	2
	22405	22349		1	B.1.1.7	24	2
	8778	8740		1	B.1.1.7	24	2
	5869	5831		1	B.1.1.7	24	2
	7715	7677		1	B.1.1.7	24	2
	16546	16499		1	B.1.1.7	24	2
	27260	27204		1	B.1.1.7	24	2
	28272	28216		1	B.1.1.7	24	2
	29679	29622		1	B.1.1.7	24	2
	5058	5020		1	B.1.1.7	24	2
	26178	26122		1	B.1.1.7	24	2
	20196	20149		2	B.1.1.7	24	2
	17767	17720		1	B.1.1.7	24	2
	27808	27752		1	B.1.1.7	24	2
	27773	27717		1	B.1.1.7	24	2
	24879	24823		1	B.1.1.7	24	2
	28247	28191		2	B.1.1.7	24	2
	10158	10120		1	B.1.1.7	24	2
	25461	25405		1	B.1.1.7	24	2
	22862	22806		2	B.1.1.7	24	2
	25564	25508		1	B.1.1.7	24	2
	735	697		1	B.1.1.7	24	2
M	26470	26470	26470	76575	IC19	24	1
N	28257	28257	28257	468669	IC19	24	1
orf8	27885	27885	27885	29996	IC19	24	1
E	26237	26237	26237	16146	IC19	24	1
genomic	67	67	67	153899	IC19	24	1
S	21553	21553	21553	59043	IC19	24	1
orf7	27385	27385	27385	72715	IC19	24	1
	28263	28263		3481	IC19	24	1
orf3	25382	25382	25382	49989	IC19	24	1
orf6	27041	27041	27041	17641	IC19	24	1
	18051	18051		41	IC19	24	1
orf8	27887	27887	27885	52	IC19	24	1
	15777	15777		1262	IC19	24	1
	4580	4580		142	IC19	24	1
	22524	22524		4	IC19	24	1
	27761	27761		1395	IC19	24	1
genomic	69	69	67	256	IC19	24	1
	23850	23850		42	IC19	24	1
N	28259	28259	28257	1241	IC19	24	1
	13662	13662		7	IC19	24	1
	25744	25744		9	IC19	24	1
	27674	27674		650	IC19	24	1
orf6	27044	27044	27041	268	IC19	24	1
	20286	20286		88	IC19	24	1
	19112	19112		124	IC19	24	1
	27762	27762		837	IC19	24	1
	26500	26500		176	IC19	24	1
N	28260	28260	28257	28	IC19	24	1
	28207	28207		29	IC19	24	1
	27299	27299		13	IC19	24	1
	26290	26290		159	IC19	24	1
	21053	21053		613	IC19	24	1
	22500	22500		98	IC19	24	1
	23028	23028		152	IC19	24	1
	4017	4017		64	IC19	24	1
orf7	27387	27387	27385	96	IC19	24	1
	5	5		31	IC19	24	1
	5788	5788		71	IC19	24	1
	25164	25164		43	IC19	24	1
	20726	20726		3	IC19	24	1
	24776	24776		232	IC19	24	1
	10640	10640		45	IC19	24	1
orf3	25384	25384	25382	59	IC19	24	1
	6682	6682		3	IC19	24	1
	13619	13619		25	IC19	24	1
	27573	27573		1	IC19	24	1
	23365	23365		19	IC19	24	1
	24891	24891		117	IC19	24	1
	26883	26883		1	IC19	24	1
	19756	19756		6	IC19	24	1
	27759	27759		75	IC19	24	1
	16299	16299		1	IC19	24	1
	25799	25799		27	IC19	24	1
S	21555	21555	21553	20	IC19	24	1
	29377	29377		4	IC19	24	1
	4758	4758		47	IC19	24	1
	20590	20590		11	IC19	24	1
	4016	4016		1	IC19	24	1
	27691	27691		4	IC19	24	1
	5592	5592		55	IC19	24	1
	28270	28270		18	IC19	24	1
	5706	5706		19	IC19	24	1
	29112	29112		72	IC19	24	1
	28970	28970		23	IC19	24	1
	5882	5882		11	IC19	24	1
	22559	22559		53	IC19	24	1
	21945	21945		3	IC19	24	1
	28546	28546		13	IC19	24	1
	3361	3361		19	IC19	24	1
	24315	24315		86	IC19	24	1
	5773	5773		6	IC19	24	1
	12966	12966		22	IC19	24	1
	21082	21082		18	IC19	24	1
	22382	22382		47	IC19	24	1
	23851	23851		21	IC19	24	1
M	26472	26472	26470	102	IC19	24	1
N	28261	28261	28257	28	IC19	24	1
	24898	24898		43	IC19	24	1
	25559	25559		2	IC19	24	1
nonc_9b	28283	28283	28280	106	IC19	24	1
	27677	27677		66	IC19	24	1
	22499	22499		30	IC19	24	1
	25156	25156		1	IC19	24	1
	2	2		3	IC19	24	1
	26865	26865		106	IC19	24	1
	28094	28094		13	IC19	24	1
	22502	22502		57	IC19	24	1
	27222	27222		5	IC19	24	1
	2463	2463		18	IC19	24	1
	11356	11356		10	IC19	24	1
	3360	3360		6	IC19	24	1
	28165	28165		66	IC19	24	1
N	28258	28258	28257	48	IC19	24	1
	25829	25829		2	IC19	24	1
	22503	22503		3	IC19	24	1
	27623	27623		3	IC19	24	1
	11215	11215		4	IC19	24	1
	23128	23128		1	IC19	24	1
	5080	5080		9	IC19	24	1
genomic	68	68	67	11	IC19	24	1
	28231	28231		21	IC19	24	1
	25556	25556		2	IC19	24	1
	26607	26607		4	IC19	24	1
	18941	18941		125	IC19	24	1
	28652	28652		2	IC19	24	1
	29003	29003		8	IC19	24	1
	3816	3816		68	IC19	24	1
	28945	28945		2	IC19	24	1
	2396	2396		6	IC19	24	1
	18887	18887		6	IC19	24	1
	18050	18050		10	IC19	24	1
	23094	23094		2	IC19	24	1
	12045	12045		2	IC19	24	1
	21547	21547		64	IC19	24	1
	8	8		3	IC19	24	1
	13578	13578		9	IC19	24	1
	14372	14372		2	IC19	24	1
	26114	26114		12	IC19	24	1
	2689	2689		42	IC19	24	1
	29568	29568		16	IC19	24	1
	29053	29053		9	IC19	24	1
	5081	5081		22	IC19	24	1
	1662	1662		2	IC19	24	1
	26925	26925		27	IC19	24	1
	2291	2291		30	IC19	24	1
	26714	26714		1	IC19	24	1
	19356	19356		40	IC19	24	1
	15614	15614		10	IC19	24	1
	16266	16266		9	IC19	24	1
	21926	21926		49	IC19	24	1
	18554	18554		40	IC19	24	1
	29499	29499		1	IC19	24	1
	27485	27485		93	IC19	24	1
	20191	20191		25	IC19	24	1
	24369	24369		18	IC19	24	1
	17736	17736		4	IC19	24	1
	5635	5635		15	IC19	24	1
	9885	9885		12	IC19	24	1
	29591	29591		20	IC19	24	1
	17996	17996		2	IC19	24	1
	8474	8474		10	IC19	24	1
	14371	14371		35	IC19	24	1
	28265	28265		10	IC19	24	1
	26705	26705		2	IC19	24	1
	6387	6387		3	IC19	24	1
nonc_9b	28282	28282	28280	14	IC19	24	1
	26733	26733		1	IC19	24	1
	18735	18735		1	IC19	24	1
	25831	25831		2	IC19	24	1
	27314	27314		3	IC19	24	1
	29139	29139		9	IC19	24	1
	21892	21892		1	IC19	24	1
	27794	27794		1	IC19	24	1
	23377	23377		2	IC19	24	1
	24128	24128		3	IC19	24	1
	10770	10770		16	IC19	24	1
	15010	15010		2	IC19	24	1
	26400	26400		6	IC19	24	1
	16417	16417		4	IC19	24	1
	27763	27763		50	IC19	24	1
	15776	15776		8	IC19	24	1
	27808	27808		2	IC19	24	1
	10660	10660		1	IC19	24	1
	29154	29154		95	IC19	24	1
	22403	22403		34	IC19	24	1
	26535	26535		2	IC19	24	1
	7600	7600		1	IC19	24	1
	26297	26297		2	IC19	24	1
	25800	25800		2	IC19	24	1
	20635	20635		11	IC19	24	1
	9869	9869		2	IC19	24	1
	26610	26610		1	IC19	24	1
	23708	23708		6	IC19	24	1
	23104	23104		2	IC19	24	1
	23928	23928		31	IC19	24	1
	6945	6945		1	IC19	24	1
	14662	14662		4	IC19	24	1
	25409	25409		1	IC19	24	1
	5789	5789		48	IC19	24	1
	4089	4089		2	IC19	24	1
	22831	22831		2	IC19	24	1
	15719	15719		23	IC19	24	1
	27896	27896		2	IC19	24	1
	27755	27755		13	IC19	24	1
S	21550	21550	21553	13	IC19	24	1
	28549	28549		33	IC19	24	1
	24893	24893		22	IC19	24	1
	26414	26414		1	IC19	24	1
	3451	3451		2	IC19	24	1
	13688	13688		6	IC19	24	1
	16764	16764		5	IC19	24	1
	24212	24212		1	IC19	24	1
	19571	19571		40	IC19	24	1
	23917	23917		11	IC19	24	1
	16546	16546		7	IC19	24	1
	27773	27773		6	IC19	24	1
	2294	2294		3	IC19	24	1
	24311	24311		10	IC19	24	1
	22374	22374		7	IC19	24	1
	15787	15787		1	IC19	24	1
	27894	27894		6	IC19	24	1
	22404	22404		55	IC19	24	1
	29439	29439		4	IC19	24	1
	23145	23145		3	IC19	24	1
	5316	5316		3	IC19	24	1
	24443	24443		1	IC19	24	1
	27867	27867		24	IC19	24	1
orf7	27384	27384	27385	21	IC19	24	1
	26386	26386		7	IC19	24	1
orf7	27389	27389	27385	1	IC19	24	1
	27168	27168		1	IC19	24	1
	23607	23607		1	IC19	24	1
	705	705		8	IC19	24	1
	29768	29768		1	IC19	24	1
	20288	20288		3	IC19	24	1
	28967	28967		2	IC19	24	1
	25419	25419		2	IC19	24	1
	12823	12823		2	IC19	24	1
	735	735		6	IC19	24	1
	27474	27474		4	IC19	24	1
	7503	7503		2	IC19	24	1
	18054	18054		20	IC19	24	1
	13679	13679		27	IC19	24	1
orf7	27386	27386	27385	16	IC19	24	1
	8359	8359		2	IC19	24	1
	28896	28896		23	IC19	24	1
	23155	23155		4	IC19	24	1
	26168	26168		14	IC19	24	1
	28566	28566		9	IC19	24	1
	11196	11196		1	IC19	24	1
	9809	9809		1	IC19	24	1
	29166	29166		23	IC19	24	1
	21961	21961		2	IC19	24	1
	23971	23971		8	IC19	24	1
	24778	24778		2	IC19	24	1
	25853	25853		18	IC19	24	1
	3	3		10	IC19	24	1
	4018	4018		1	IC19	24	1
	25424	25424		2	IC19	24	1
	29039	29039		5	IC19	24	1
	20012	20012		3	IC19	24	1
	29629	29629		1	IC19	24	1
	6048	6048		1	IC19	24	1
	29378	29378		18	IC19	24	1
	28761	28761		5	IC19	24	1
	13790	13790		7	IC19	24	1
	4204	4204		1	IC19	24	1
	3957	3957		6	IC19	24	1
	25425	25425		19	IC19	24	1
	15639	15639		1	IC19	24	1
	27259	27259		18	IC19	24	1
	8054	8054		3	IC19	24	1
	24492	24492		3	IC19	24	1
	23880	23880		7	IC19	24	1
	5522	5522		2	IC19	24	1
E	26238	26238	26237	1	IC19	24	1
orf6	27040	27040	27041	8	IC19	24	1
	21164	21164		2	IC19	24	1
	26188	26188		1	IC19	24	1
	13618	13618		2	IC19	24	1
	25140	25140		1	IC19	24	1
	24878	24878		6	IC19	24	1
	21382	21382		1	IC19	24	1
	28625	28625		8	IC19	24	1
	6587	6587		9	IC19	24	1
	16107	16107		1	IC19	24	1
	24641	24641		4	IC19	24	1
	15558	15558		1	IC19	24	1
	13788	13788		2	IC19	24	1
	4558	4558		2	IC19	24	1
	23426	23426		1	IC19	24	1
	22869	22869		1	IC19	24	1
	16296	16296		7	IC19	24	1
	25797	25797		5	IC19	24	1
	27298	27298		8	IC19	24	1
	7183	7183		10	IC19	24	1
	26574	26574		3	IC19	24	1
	15052	15052		1	IC19	24	1
	22405	22405		3	IC19	24	1
	25881	25881		2	IC19	24	1
	7035	7035		2	IC19	24	1
	24962	24962		1	IC19	24	1
	27292	27292		2	IC19	24	1
	1608	1608		1	IC19	24	1
	738	738		1	IC19	24	1
	4228	4228		1	IC19	24	1
	23030	23030		1	IC19	24	1
	34	34		2	IC19	24	1
	23667	23667		2	IC19	24	1
	14644	14644		4	IC19	24	1
	22285	22285		3	IC19	24	1
	4736	4736		2	IC19	24	1
	21068	21068		8	IC19	24	1
	1793	1793		1	IC19	24	1
	10505	10505		1	IC19	24	1
	27748	27748		1	IC19	24	1
	27212	27212		1	IC19	24	1
	26069	26069		3	IC19	24	1
	3956	3956		1	IC19	24	1
	13690	13690		7	IC19	24	1
	19572	19572		1	IC19	24	1
	26926	26926		21	IC19	24	1
	28965	28965		1	IC19	24	1
	5782	5782		2	IC19	24	1
	27778	27778		3	IC19	24	1
	28857	28857		2	IC19	24	1
E	26240	26240	26237	1	IC19	24	1
	19642	19642		3	IC19	24	1
	29728	29728		1	IC19	24	1
	26275	26275		4	IC19	24	1
	26194	26194		7	IC19	24	1
	6205	6205		5	IC19	24	1
orf7	27388	27388	27385	2	IC19	24	1
	23142	23142		2	IC19	24	1
	5808	5808		14	IC19	24	1
	28693	28693		2	IC19	24	1
	9713	9713		8	IC19	24	1
	14223	14223		33	IC19	24	1
	28130	28130		1	IC19	24	1
	19947	19947		1	IC19	24	1
genomic	70	70	67	2	IC19	24	1
	14791	14791		1	IC19	24	1
	16991	16991		1	IC19	24	1
	1443	1443		1	IC19	24	1
	18942	18942		3	IC19	24	1
	826	826		1	IC19	24	1
	28210	28210		5	IC19	24	1
	6027	6027		6	IC19	24	1
	16091	16091		1	IC19	24	1
M	26471	26471	26470	5	IC19	24	1
	25047	25047		1	IC19	24	1
	29158	29158		3	IC19	24	1
	29686	29686		2	IC19	24	1
	23776	23776		2	IC19	24	1
	29014	29014		4	IC19	24	1
	21959	21959		3	IC19	24	1
	13674	13674		7	IC19	24	1
	27667	27667		3	IC19	24	1
	29790	29790		1	IC19	24	1
	8808	8808		1	IC19	24	1
	26834	26834		1	IC19	24	1
	21305	21305		20	IC19	24	1
	25491	25491		17	IC19	24	1
	27722	27722		2	IC19	24	1
	29521	29521		2	IC19	24	1
	16328	16328		7	IC19	24	1
	25418	25418		4	IC19	24	1
	9754	9754		4	IC19	24	1
	28577	28577		3	IC19	24	1
	22402	22402		1	IC19	24	1
	16904	16904		4	IC19	24	1
	27129	27129		7	IC19	24	1
	10126	10126		1	IC19	24	1
	3739	3739		5	IC19	24	1
	14793	14793		2	IC19	24	1
	5855	5855		2	IC19	24	1
	3687	3687		17	IC19	24	1
	10863	10863		2	IC19	24	1
	28515	28515		1	IC19	24	1
	23596	23596		1	IC19	24	1
	1441	1441		1	IC19	24	1
	26871	26871		4	IC19	24	1
	521	521		1	IC19	24	1
	28527	28527		2	IC19	24	1
	23105	23105		1	IC19	24	1
	22715	22715		1	IC19	24	1
	22406	22406		2	IC19	24	1
	19751	19751		4	IC19	24	1
	29729	29729		2	IC19	24	1
	28145	28145		2	IC19	24	1
S	21554	21554	21553	5	IC19	24	1
	6937	6937		1	IC19	24	1
	13675	13675		5	IC19	24	1
	5709	5709		1	IC19	24	1
	3449	3449		2	IC19	24	1
	2629	2629		1	IC19	24	1
	26617	26617		2	IC19	24	1
	13659	13659		1	IC19	24	1
	15655	15655		3	IC19	24	1
	7073	7073		2	IC19	24	1
	1897	1897		11	IC19	24	1
orf3	25381	25381	25382	4	IC19	24	1
	23166	23166		8	IC19	24	1
	10587	10587		1	IC19	24	1
	26248	26248		1	IC19	24	1
	6634	6634		1	IC19	24	1
	1930	1930		3	IC19	24	1
	3914	3914		4	IC19	24	1
	22489	22489		7	IC19	24	1
	23442	23442		1	IC19	24	1
	27144	27144		2	IC19	24	1
	1792	1792		3	IC19	24	1
	29642	29642		2	IC19	24	1
	16364	16364		4	IC19	24	1
	25092	25092		8	IC19	24	1
	5909	5909		2	IC19	24	1
	16010	16010		1	IC19	24	1
	10024	10024		3	IC19	24	1
	23076	23076		2	IC19	24	1
	9079	9079		1	IC19	24	1
	26315	26315		2	IC19	24	1
	27902	27902		1	IC19	24	1
	22939	22939		5	IC19	24	1
	14933	14933		1	IC19	24	1
	12206	12206		6	IC19	24	1
	21932	21932		1	IC19	24	1
	5913	5913		4	IC19	24	1
	19142	19142		1	IC19	24	1
	12739	12739		2	IC19	24	1
	43	43		3	IC19	24	1
	8114	8114		14	IC19	24	1
	15806	15806		1	IC19	24	1
	28995	28995		6	IC19	24	1
	16353	16353		1	IC19	24	1
	28219	28219		1	IC19	24	1
	22052	22052		1	IC19	24	1
	23170	23170		1	IC19	24	1
	12049	12049		1	IC19	24	1
	5910	5910		1	IC19	24	1
	29485	29485		11	IC19	24	1
	21492	21492		4	IC19	24	1
	29354	29354		1	IC19	24	1
	12615	12615		2	IC19	24	1
	3356	3356		2	IC19	24	1
	748	748		3	IC19	24	1
	19649	19649		2	IC19	24	1
	704	704		2	IC19	24	1
	24118	24118		1	IC19	24	1
	27325	27325		1	IC19	24	1
	12039	12039		1	IC19	24	1
	27772	27772		1	IC19	24	1
	15061	15061		5	IC19	24	1
	29748	29748		2	IC19	24	1
	15203	15203		3	IC19	24	1
	5516	5516		2	IC19	24	1
	8405	8405		2	IC19	24	1
	21720	21720		5	IC19	24	1
	27293	27293		9	IC19	24	1
	28319	28319		3	IC19	24	1
	28536	28536		2	IC19	24	1
	8750	8750		4	IC19	24	1
	23755	23755		3	IC19	24	1
	26282	26282		4	IC19	24	1
	10599	10599		3	IC19	24	1
	6821	6821		3	IC19	24	1
	3812	3812		1	IC19	24	1
	27297	27297		1	IC19	24	1
	12307	12307		1	IC19	24	1
	11981	11981		2	IC19	24	1
	5825	5825		2	IC19	24	1
	12197	12197		5	IC19	24	1
	29368	29368		1	IC19	24	1
	27058	27058		3	IC19	24	1
	28389	28389		3	IC19	24	1
	11017	11017		1	IC19	24	1
	27683	27683		4	IC19	24	1
	22177	22177		1	IC19	24	1
	10215	10215		1	IC19	24	1
	7	7		6	IC19	24	1
	9	9		1	IC19	24	1
	19797	19797		6	IC19	24	1
	3996	3996		1	IC19	24	1
	26	26		3	IC19	24	1
	11	11		7	IC19	24	1
	22277	22277		8	IC19	24	1
	28649	28649		1	IC19	24	1
	9565	9565		1	IC19	24	1
	11158	11158		1	IC19	24	1
	14377	14377		1	IC19	24	1
	27330	27330		2	IC19	24	1
genomic	71	71	67	4	IC19	24	1
	15553	15553		6	IC19	24	1
	21331	21331		1	IC19	24	1
	28407	28407		1	IC19	24	1
	22929	22929		1	IC19	24	1
	21765	21765		2	IC19	24	1
	16906	16906		1	IC19	24	1
	7077	7077		5	IC19	24	1
	8575	8575		1	IC19	24	1
	10	10		2	IC19	24	1
	16881	16881		5	IC19	24	1
	20725	20725		1	IC19	24	1
	11839	11839		3	IC19	24	1
	23828	23828		1	IC19	24	1
	12601	12601		1	IC19	24	1
	26000	26000		1	IC19	24	1
	23026	23026		1	IC19	24	1
	5896	5896		1	IC19	24	1
	26659	26659		1	IC19	24	1
	21562	21562		2	IC19	24	1
	29614	29614		1	IC19	24	1
	28467	28467		1	IC19	24	1
	25696	25696		1	IC19	24	1
	17820	17820		3	IC19	24	1
	13736	13736		7	IC19	24	1
	26721	26721		1	IC19	24	1
	7178	7178		3	IC19	24	1
	21083	21083		3	IC19	24	1
	21996	21996		3	IC19	24	1
	29346	29346		2	IC19	24	1
	8387	8387		1	IC19	24	1
	5897	5897		1	IC19	24	1
	1247	1247		1	IC19	24	1
	28029	28029		1	IC19	24	1
	16878	16878		1	IC19	24	1
	29037	29037		1	IC19	24	1
	22270	22270		3	IC19	24	1
	9336	9336		3	IC19	24	1
	13731	13731		18	IC19	24	1
	21591	21591		1	IC19	24	1
	29581	29581		1	IC19	24	1
	18743	18743		4	IC19	24	1
	28008	28008		2	IC19	24	1
	26299	26299		1	IC19	24	1
	17	17		5	IC19	24	1
	26821	26821		2	IC19	24	1
	28700	28700		1	IC19	24	1
	524	524		2	IC19	24	1
	27134	27134		1	IC19	24	1
	459	459		2	IC19	24	1
	27256	27256		3	IC19	24	1
	3815	3815		2	IC19	24	1
	16044	16044		2	IC19	24	1
	6490	6490		1	IC19	24	1
	24877	24877		4	IC19	24	1
	29788	29788		1	IC19	24	1
	6944	6944		1	IC19	24	1
	28465	28465		2	IC19	24	1
	5973	5973		4	IC19	24	1
	15028	15028		1	IC19	24	1
	2572	2572		1	IC19	24	1
	23686	23686		3	IC19	24	1
	918	918		4	IC19	24	1
	28454	28454		2	IC19	24	1
	24661	24661		2	IC19	24	1
	7810	7810		2	IC19	24	1
	4748	4748		1	IC19	24	1
	29564	29564		3	IC19	24	1
	4571	4571		4	IC19	24	1
	25656	25656		1	IC19	24	1
	22054	22054		3	IC19	24	1
	29673	29673		7	IC19	24	1
	27290	27290		1	IC19	24	1
	13425	13425		4	IC19	24	1
	26196	26196		2	IC19	24	1
	29481	29481		1	IC19	24	1
	27300	27300		2	IC19	24	1
	13915	13915		5	IC19	24	1
	22145	22145		2	IC19	24	1
	6703	6703		1	IC19	24	1
	28050	28050		3	IC19	24	1
	15541	15541		1	IC19	24	1
	22392	22392		1	IC19	24	1
	11657	11657		1	IC19	24	1
	16534	16534		1	IC19	24	1
	28271	28271		2	IC19	24	1
	25497	25497		2	IC19	24	1
	11665	11665		9	IC19	24	1
	10381	10381		4	IC19	24	1
	16671	16671		1	IC19	24	1
	20537	20537		1	IC19	24	1
	19686	19686		1	IC19	24	1
	11030	11030		1	IC19	24	1
	2268	2268		2	IC19	24	1
	20071	20071		1	IC19	24	1
	16438	16438		2	IC19	24	1
	21572	21572		2	IC19	24	1
	22589	22589		1	IC19	24	1
	16746	16746		3	IC19	24	1
	25271	25271		1	IC19	24	1
	24894	24894		1	IC19	24	1
	28604	28604		1	IC19	24	1
	23445	23445		5	IC19	24	1
	24503	24503		3	IC19	24	1
	16579	16579		1	IC19	24	1
	23021	23021		1	IC19	24	1
	28012	28012		4	IC19	24	1
N	28256	28256	28257	7	IC19	24	1
	29494	29494		4	IC19	24	1
	28213	28213		4	IC19	24	1
	5883	5883		1	IC19	24	1
	27562	27562		5	IC19	24	1
	6504	6504		1	IC19	24	1
	45	45		2	IC19	24	1
	14532	14532		5	IC19	24	1
	8955	8955		1	IC19	24	1
	26507	26507		2	IC19	24	1
	27313	27313		1	IC19	24	1
	22862	22862		1	IC19	24	1
	26009	26009		2	IC19	24	1
	28847	28847		1	IC19	24	1
	29295	29295		3	IC19	24	1
	27701	27701		1	IC19	24	1
	28298	28298		4	IC19	24	1
	27512	27512		1	IC19	24	1
	11126	11126		1	IC19	24	1
	20213	20213		2	IC19	24	1
	7335	7335		1	IC19	24	1
	2104	2104		1	IC19	24	1
	5256	5256		2	IC19	24	1
	6938	6938		1	IC19	24	1
	28157	28157		3	IC19	24	1
	8656	8656		3	IC19	24	1
	23709	23709		1	IC19	24	1
	22055	22055		2	IC19	24	1
	29669	29669		2	IC19	24	1
	18043	18043		2	IC19	24	1
	24591	24591		1	IC19	24	1
	24348	24348		1	IC19	24	1
	29441	29441		1	IC19	24	1
	7440	7440		1	IC19	24	1
M	26473	26473	26470	1	IC19	24	1
	18041	18041		2	IC19	24	1
	122	122		1	IC19	24	1
	737	737		3	IC19	24	1
	24461	24461		1	IC19	24	1
	28445	28445		1	IC19	24	1
	3348	3348		1	IC19	24	1
	28752	28752		4	IC19	24	1
	29668	29668		1	IC19	24	1
	28464	28464		2	IC19	24	1
	5887	5887		3	IC19	24	1
	15737	15737		1	IC19	24	1
	26286	26286		1	IC19	24	1
	11629	11629		1	IC19	24	1
	6928	6928		2	IC19	24	1
	15285	15285		1	IC19	24	1
	5752	5752		1	IC19	24	1
	29017	29017		2	IC19	24	1
	3915	3915		1	IC19	24	1
	12617	12617		1	IC19	24	1
	26320	26320		1	IC19	24	1
	21171	21171		2	IC19	24	1
	26518	26518		1	IC19	24	1
S	21557	21557	21553	1	IC19	24	1
	15611	15611		4	IC19	24	1
	28264	28264		2	IC19	24	1
	18071	18071		1	IC19	24	1
	22953	22953		1	IC19	24	1
	29726	29726		1	IC19	24	1
	6104	6104		2	IC19	24	1
	29767	29767		4	IC19	24	1
	29569	29569		1	IC19	24	1
	17613	17613		2	IC19	24	1
	24888	24888		2	IC19	24	1
	25574	25574		1	IC19	24	1
	27361	27361		1	IC19	24	1
	24975	24975		1	IC19	24	1
	29555	29555		1	IC19	24	1
	20536	20536		1	IC19	24	1
	3219	3219		2	IC19	24	1
	26675	26675		2	IC19	24	1
	27675	27675		1	IC19	24	1
	18	18		4	IC19	24	1
	7341	7341		1	IC19	24	1
	28302	28302		1	IC19	24	1
	22317	22317		1	IC19	24	1
	28981	28981		1	IC19	24	1
	23122	23122		1	IC19	24	1
	26575	26575		3	IC19	24	1
	27757	27757		1	IC19	24	1
	7207	7207		1	IC19	24	1
	27826	27826		1	IC19	24	1
orf6	27043	27043	27041	1	IC19	24	1
orf8	27884	27884	27885	3	IC19	24	1
	27799	27799		1	IC19	24	1
	20128	20128		2	IC19	24	1
	26870	26870		5	IC19	24	1
S	21552	21552	21553	1	IC19	24	1
	7696	7696		3	IC19	24	1
	3372	3372		2	IC19	24	1
	22967	22967		1	IC19	24	1
	23096	23096		2	IC19	24	1
	21443	21443		1	IC19	24	1
	11201	11201		1	IC19	24	1
	25664	25664		1	IC19	24	1
	16341	16341		1	IC19	24	1
	25697	25697		1	IC19	24	1
	29284	29284		1	IC19	24	1
	29379	29379		2	IC19	24	1
	26476	26476		1	IC19	24	1
	13916	13916		1	IC19	24	1
	14291	14291		2	IC19	24	1
	15610	15610		2	IC19	24	1
	23362	23362		1	IC19	24	1
	516	516		1	IC19	24	1
	8433	8433		2	IC19	24	1
	28920	28920		1	IC19	24	1
	29711	29711		2	IC19	24	1
	28883	28883		3	IC19	24	1
	24430	24430		1	IC19	24	1
	8440	8440		3	IC19	24	1
	23102	23102		1	IC19	24	1
	27834	27834		2	IC19	24	1
	24508	24508		2	IC19	24	1
	10534	10534		1	IC19	24	1
	9343	9343		2	IC19	24	1
	21076	21076		1	IC19	24	1
	7158	7158		2	IC19	24	1
	20162	20162		1	IC19	24	1
	7160	7160		1	IC19	24	1
	27555	27555		1	IC19	24	1
	26716	26716		3	IC19	24	1
	28204	28204		1	IC19	24	1
	29683	29683		1	IC19	24	1
	12737	12737		1	IC19	24	1
orf3	25385	25385	25382	4	IC19	24	1
	21559	21559		1	IC19	24	1
	5389	5389		1	IC19	24	1
	19531	19531		1	IC19	24	1
	26561	26561		4	IC19	24	1
	19335	19335		2	IC19	24	1
	11703	11703		3	IC19	24	1
	26791	26791		3	IC19	24	1
	22863	22863		1	IC19	24	1
	3680	3680		1	IC19	24	1
	21734	21734		2	IC19	24	1
	24335	24335		1	IC19	24	1
	26670	26670		2	IC19	24	1
	17625	17625		2	IC19	24	1
	14970	14970		1	IC19	24	1
	28452	28452		1	IC19	24	1
orf3	25383	25383	25382	6	IC19	24	1
	21358	21358		2	IC19	24	1
	9882	9882		3	IC19	24	1
	27913	27913		2	IC19	24	1
	27853	27853		3	IC19	24	1
	28021	28021		4	IC19	24	1
	8065	8065		3	IC19	24	1
	23180	23180		1	IC19	24	1
	25564	25564		1	IC19	24	1
	2727	2727		1	IC19	24	1
	2464	2464		1	IC19	24	1
	25408	25408		3	IC19	24	1
	9597	9597		1	IC19	24	1
	11969	11969		1	IC19	24	1
	3919	3919		1	IC19	24	1
	28228	28228		2	IC19	24	1
	27397	27397		1	IC19	24	1
	14686	14686		1	IC19	24	1
	18767	18767		2	IC19	24	1
	27793	27793		1	IC19	24	1
	13866	13866		3	IC19	24	1
	25703	25703		1	IC19	24	1
	29497	29497		1	IC19	24	1
	28	28		2	IC19	24	1
	27365	27365		2	IC19	24	1
	20593	20593		1	IC19	24	1
	18235	18235		1	IC19	24	1
	23992	23992		1	IC19	24	1
	10513	10513		2	IC19	24	1
	29352	29352		1	IC19	24	1
	28349	28349		2	IC19	24	1
	27870	27870		3	IC19	24	1
	26818	26818		1	IC19	24	1
	28126	28126		5	IC19	24	1
	23427	23427		2	IC19	24	1
	517	517		2	IC19	24	1
	7258	7258		1	IC19	24	1
	18541	18541		1	IC19	24	1
	23921	23921		3	IC19	24	1
	29068	29068		1	IC19	24	1
	23489	23489		3	IC19	24	1
	4587	4587		6	IC19	24	1
	26197	26197		1	IC19	24	1
	29566	29566		1	IC19	24	1
	14895	14895		1	IC19	24	1
	1341	1341		2	IC19	24	1
	8431	8431		1	IC19	24	1
	26779	26779		1	IC19	24	1
	26838	26838		2	IC19	24	1
	29341	29341		1	IC19	24	1
	25335	25335		2	IC19	24	1
	29406	29406		1	IC19	24	1
	25532	25532		1	IC19	24	1
	5529	5529		1	IC19	24	1
	23004	23004		1	IC19	24	1
	21991	21991		2	IC19	24	1
	23352	23352		1	IC19	24	1
	18821	18821		2	IC19	24	1
	26661	26661		1	IC19	24	1
	1651	1651		1	IC19	24	1
	17332	17332		1	IC19	24	1
	22393	22393		3	IC19	24	1
	19014	19014		1	IC19	24	1
	22471	22471		1	IC19	24	1
	26186	26186		2	IC19	24	1
	29584	29584		1	IC19	24	1
	26502	26502		1	IC19	24	1
	3426	3426		2	IC19	24	1
	29477	29477		2	IC19	24	1
	27644	27644		1	IC19	24	1
	16938	16938		1	IC19	24	1
	21618	21618		1	IC19	24	1
	12155	12155		1	IC19	24	1
	26666	26666		1	IC19	24	1
	17201	17201		1	IC19	24	1
	26831	26831		1	IC19	24	1
	26604	26604		2	IC19	24	1
	23046	23046		1	IC19	24	1
	27342	27342		1	IC19	24	1
	25554	25554		1	IC19	24	1
	26487	26487		1	IC19	24	1
	8635	8635		1	IC19	24	1
	6070	6070		1	IC19	24	1
	15786	15786		1	IC19	24	1
	20137	20137		1	IC19	24	1
	10358	10358		3	IC19	24	1
	740	740		1	IC19	24	1
	23114	23114		2	IC19	24	1
	23583	23583		1	IC19	24	1
	2621	2621		1	IC19	24	1
	2490	2490		2	IC19	24	1
	26806	26806		5	IC19	24	1
	15858	15858		1	IC19	24	1
	6685	6685		1	IC19	24	1
	29304	29304		1	IC19	24	1
	2359	2359		2	IC19	24	1
	24587	24587		1	IC19	24	1
	21946	21946		1	IC19	24	1
	29082	29082		1	IC19	24	1
	2024	2024		1	IC19	24	1
	28466	28466		1	IC19	24	1
	741	741		1	IC19	24	1
	26193	26193		2	IC19	24	1
orf3	25380	25380	25382	1	IC19	24	1
	28246	28246		1	IC19	24	1
	28324	28324		1	IC19	24	1
	27283	27283		1	IC19	24	1
	16270	16270		1	IC19	24	1
	25798	25798		3	IC19	24	1
	27969	27969		1	IC19	24	1
	3651	3651		1	IC19	24	1
	26621	26621		1	IC19	24	1
	6704	6704		1	IC19	24	1
	22560	22560		1	IC19	24	1
	1430	1430		1	IC19	24	1
	24451	24451		1	IC19	24	1
M	26474	26474	26470	1	IC19	24	1
	6109	6109		1	IC19	24	1
	24879	24879		1	IC19	24	1
	1801	1801		1	IC19	24	1
	15690	15690		1	IC19	24	1
	25828	25828		3	IC19	24	1
	16993	16993		1	IC19	24	1
	28018	28018		1	IC19	24	1
	24593	24593		1	IC19	24	1
	19266	19266		1	IC19	24	1
	29597	29597		1	IC19	24	1
	28526	28526		1	IC19	24	1
	11182	11182		1	IC19	24	1
	15884	15884		1	IC19	24	1
	21569	21569		1	IC19	24	1
	29662	29662		1	IC19	24	1
	27274	27274		1	IC19	24	1
	518	518		1	IC19	24	1
	27624	27624		1	IC19	24	1
	22358	22358		1	IC19	24	1
	6262	6262		1	IC19	24	1
	28494	28494		1	IC19	24	1
	12401	12401		2	IC19	24	1
	9591	9591		1	IC19	24	1
	26517	26517		1	IC19	24	1
	23098	23098		1	IC19	24	1
	5911	5911		3	IC19	24	1
	27741	27741		1	IC19	24	1
	21546	21546		2	IC19	24	1
	25707	25707		1	IC19	24	1
	26244	26244		1	IC19	24	1
	23777	23777		1	IC19	24	1
	24818	24818		1	IC19	24	1
	27285	27285		1	IC19	24	1
	6763	6763		1	IC19	24	1
	10981	10981		2	IC19	24	1
	1839	1839		1	IC19	24	1
	29760	29760		3	IC19	24	1
	12958	12958		1	IC19	24	1
	25573	25573		1	IC19	24	1
	20091	20091		1	IC19	24	1
	21371	21371		1	IC19	24	1
	6423	6423		1	IC19	24	1
	27391	27391		1	IC19	24	1
	22105	22105		1	IC19	24	1
	2794	2794		2	IC19	24	1
	18044	18044		1	IC19	24	1
	21052	21052		1	IC19	24	1
	8964	8964		1	IC19	24	1
	20214	20214		1	IC19	24	1
	13459	13459		1	IC19	24	1
	18128	18128		1	IC19	24	1
	29621	29621		1	IC19	24	1
	27291	27291		1	IC19	24	1
	19755	19755		1	IC19	24	1
	18018	18018		1	IC19	24	1
	27700	27700		2	IC19	24	1
	10680	10680		1	IC19	24	1
	17524	17524		1	IC19	24	1
	27681	27681		1	IC19	24	1
	23582	23582		1	IC19	24	1
	21971	21971		1	IC19	24	1
	21486	21486		1	IC19	24	1
	23107	23107		1	IC19	24	1
	20727	20727		1	IC19	24	1
	7624	7624		1	IC19	24	1
	3770	3770		1	IC19	24	1
	14715	14715		1	IC19	24	1
	21944	21944		1	IC19	24	1
	14221	14221		1	IC19	24	1
	16666	16666		1	IC19	24	1
orf8	27888	27888	27885	1	IC19	24	1
	25079	25079		1	IC19	24	1
	14317	14317		1	IC19	24	1
	25766	25766		1	IC19	24	1
	29496	29496		1	IC19	24	1
genomic	67	67	67	175011	IC19	24	2
N	28257	28257	28257	490000	IC19	24	2
M	26470	26470	26470	81802	IC19	24	2
orf3	25382	25382	25382	52332	IC19	24	2
orf6	27041	27041	27041	19146	IC19	24	2
orf7	27385	27385	27385	81430	IC19	24	2
S	21553	21553	21553	72795	IC19	24	2
orf8	27885	27885	27885	29778	IC19	24	2
	15777	15777		1474	IC19	24	2
E	26237	26237	26237	17196	IC19	24	2
	3816	3816		72	IC19	24	2
	20213	20213		2	IC19	24	2
genomic	69	69	67	410	IC19	24	2
	28263	28263		3623	IC19	24	2
	27761	27761		1669	IC19	24	2
N	28259	28259	28257	1835	IC19	24	2
	9591	9591		1	IC19	24	2
	20286	20286		104	IC19	24	2
	19112	19112		175	IC19	24	2
	28265	28265		15	IC19	24	2
	2291	2291		30	IC19	24	2
	20726	20726		2	IC19	24	2
	27762	27762		966	IC19	24	2
	24776	24776		241	IC19	24	2
	4580	4580		126	IC19	24	2
	18941	18941		210	IC19	24	2
	28207	28207		52	IC19	24	2
	22500	22500		106	IC19	24	2
	24315	24315		129	IC19	24	2
	16438	16438		10	IC19	24	2
	11356	11356		13	IC19	24	2
	5789	5789		54	IC19	24	2
	21547	21547		76	IC19	24	2
	28549	28549		31	IC19	24	2
S	21550	21550	21553	29	IC19	24	2
	27763	27763		48	IC19	24	2
	26500	26500		199	IC19	24	2
	23850	23850		36	IC19	24	2
	23028	23028		199	IC19	24	2
	23184	23184		1	IC19	24	2
	27674	27674		708	IC19	24	2
	21926	21926		41	IC19	24	2
	3957	3957		1	IC19	24	2
	14970	14970		7	IC19	24	2
	27867	27867		25	IC19	24	2
orf8	27887	27887	27885	44	IC19	24	2
	20012	20012		6	IC19	24	2
	4017	4017		72	IC19	24	2
	21053	21053		590	IC19	24	2
	27759	27759		85	IC19	24	2
	22502	22502		66	IC19	24	2
orf3	25383	25383	25382	11	IC19	24	2
orf6	27044	27044	27041	293	IC19	24	2
	29039	29039		2	IC19	24	2
orf7	27387	27387	27385	168	IC19	24	2
	23445	23445		13	IC19	24	2
	26168	26168		18	IC19	24	2
	28165	28165		59	IC19	24	2
	24898	24898		38	IC19	24	2
orf3	25381	25381	25382	8	IC19	24	2
	29154	29154		63	IC19	24	2
nonc_9b	28283	28283	28280	147	IC19	24	2
	10770	10770		22	IC19	24	2
	19571	19571		71	IC19	24	2
	26290	26290		116	IC19	24	2
	19356	19356		42	IC19	24	2
	14371	14371		48	IC19	24	2
	20288	20288		11	IC19	24	2
N	28260	28260	28257	30	IC19	24	2
	21831	21831		1	IC19	24	2
	2689	2689		32	IC19	24	2
	13731	13731		23	IC19	24	2
	18051	18051		56	IC19	24	2
	21358	21358		4	IC19	24	2
	27035	27035		1	IC19	24	2
orf3	25384	25384	25382	55	IC19	24	2
	14644	14644		2	IC19	24	2
	29568	29568		19	IC19	24	2
	27474	27474		10	IC19	24	2
	1792	1792		3	IC19	24	2
	8750	8750		3	IC19	24	2
	26487	26487		3	IC19	24	2
	28351	28351		4	IC19	24	2
	24891	24891		122	IC19	24	2
	26865	26865		109	IC19	24	2
N	28261	28261	28257	46	IC19	24	2
M	26472	26472	26470	162	IC19	24	2
	29379	29379		2	IC19	24	2
	24878	24878		12	IC19	24	2
S	21555	21555	21553	20	IC19	24	2
	28319	28319		5	IC19	24	2
	5081	5081		13	IC19	24	2
orf7	27384	27384	27385	23	IC19	24	2
	20727	20727		4	IC19	24	2
	23928	23928		18	IC19	24	2
	28546	28546		8	IC19	24	2
	29112	29112		103	IC19	24	2
	26196	26196		3	IC19	24	2
E	26239	26239	26237	2	IC19	24	2
	12102	12102		1	IC19	24	2
	26926	26926		20	IC19	24	2
	10640	10640		57	IC19	24	2
	10381	10381		7	IC19	24	2
	28231	28231		17	IC19	24	2
	5788	5788		59	IC19	24	2
	28435	28435		1	IC19	24	2
	888	888		2	IC19	24	2
	1608	1608		2	IC19	24	2
	21720	21720		4	IC19	24	2
	24311	24311		8	IC19	24	2
	3687	3687		34	IC19	24	2
	4758	4758		77	IC19	24	2
	25164	25164		43	IC19	24	2
	27677	27677		82	IC19	24	2
	7178	7178		7	IC19	24	2
	928	928		1	IC19	24	2
	638	638		5	IC19	24	2
	13790	13790		15	IC19	24	2
	18554	18554		52	IC19	24	2
	26194	26194		8	IC19	24	2
	24985	24985		1	IC19	24	2
	15610	15610		4	IC19	24	2
	28213	28213		8	IC19	24	2
	18916	18916		2	IC19	24	2
	27485	27485		125	IC19	24	2
	13619	13619		32	IC19	24	2
	22382	22382		54	IC19	24	2
	5084	5084		1	IC19	24	2
	20590	20590		14	IC19	24	2
orf8	27889	27889	27885	2	IC19	24	2
	4571	4571		14	IC19	24	2
	705	705		19	IC19	24	2
genomic	68	68	67	16	IC19	24	2
	18054	18054		35	IC19	24	2
	12206	12206		2	IC19	24	2
	13662	13662		8	IC19	24	2
	27134	27134		10	IC19	24	2
	15719	15719		20	IC19	24	2
	29591	29591		38	IC19	24	2
	26818	26818		1	IC19	24	2
	5635	5635		13	IC19	24	2
	19947	19947		8	IC19	24	2
	29352	29352		2	IC19	24	2
	28424	28424		3	IC19	24	2
	22499	22499		33	IC19	24	2
	5706	5706		26	IC19	24	2
	22404	22404		37	IC19	24	2
	23880	23880		21	IC19	24	2
	25881	25881		2	IC19	24	2
	15655	15655		6	IC19	24	2
	25799	25799		19	IC19	24	2
	29479	29479		2	IC19	24	2
	10126	10126		1	IC19	24	2
	21082	21082		16	IC19	24	2
	27298	27298		11	IC19	24	2
	16417	16417		1	IC19	24	2
	14221	14221		1	IC19	24	2
	9885	9885		20	IC19	24	2
	1430	1430		2	IC19	24	2
	28094	28094		7	IC19	24	2
	29378	29378		22	IC19	24	2
	14223	14223		23	IC19	24	2
	19590	19590		1	IC19	24	2
	26245	26245		1	IC19	24	2
	6027	6027		2	IC19	24	2
	27285	27285		2	IC19	24	2
	22145	22145		6	IC19	24	2
genomic	70	70	67	15	IC19	24	2
	21730	21730		2	IC19	24	2
	27299	27299		29	IC19	24	2
	26832	26832		1	IC19	24	2
	14662	14662		4	IC19	24	2
	21305	21305		21	IC19	24	2
	26255	26255		1	IC19	24	2
	22559	22559		63	IC19	24	2
	22403	22403		26	IC19	24	2
	28389	28389		2	IC19	24	2
	8028	8028		7	IC19	24	2
	28566	28566		11	IC19	24	2
	29139	29139		18	IC19	24	2
	5973	5973		7	IC19	24	2
	22945	22945		11	IC19	24	2
	3361	3361		33	IC19	24	2
	16266	16266		5	IC19	24	2
	11	11		7	IC19	24	2
	43	43		5	IC19	24	2
	27288	27288		1	IC19	24	2
	28407	28407		4	IC19	24	2
	25491	25491		16	IC19	24	2
orf7	27389	27389	27385	1	IC19	24	2
	9754	9754		6	IC19	24	2
N	28254	28254	28257	1	IC19	24	2
	28604	28604		1	IC19	24	2
	16886	16886		1	IC19	24	2
	2463	2463		24	IC19	24	2
	24893	24893		12	IC19	24	2
	27342	27342		4	IC19	24	2
	467	467		1	IC19	24	2
	18	18		4	IC19	24	2
	27821	27821		1	IC19	24	2
	18043	18043		1	IC19	24	2
	10486	10486		1	IC19	24	2
	28970	28970		28	IC19	24	2
	25092	25092		8	IC19	24	2
	5882	5882		14	IC19	24	2
	28896	28896		12	IC19	24	2
	5592	5592		69	IC19	24	2
	28612	28612		2	IC19	24	2
	13690	13690		6	IC19	24	2
	24366	24366		4	IC19	24	2
	21562	21562		1	IC19	24	2
	10981	10981		5	IC19	24	2
	21607	21607		3	IC19	24	2
	29166	29166		17	IC19	24	2
N	28258	28258	28257	61	IC19	24	2
	25649	25649		1	IC19	24	2
	5085	5085		2	IC19	24	2
	13675	13675		2	IC19	24	2
	29405	29405		7	IC19	24	2
orf7	27386	27386	27385	16	IC19	24	2
	29432	29432		1	IC19	24	2
	29003	29003		6	IC19	24	2
	25559	25559		3	IC19	24	2
	26186	26186		6	IC19	24	2
	20191	20191		14	IC19	24	2
	28885	28885		4	IC19	24	2
	28454	28454		3	IC19	24	2
	29053	29053		5	IC19	24	2
	27778	27778		8	IC19	24	2
	13656	13656		1	IC19	24	2
	21971	21971		5	IC19	24	2
	18437	18437		1	IC19	24	2
	26733	26733		1	IC19	24	2
	6574	6574		1	IC19	24	2
	23109	23109		2	IC19	24	2
orf7	27382	27382	27385	1	IC19	24	2
	4587	4587		21	IC19	24	2
	21802	21802		2	IC19	24	2
	27834	27834		2	IC19	24	2
	12198	12198		3	IC19	24	2
	15553	15553		5	IC19	24	2
	23911	23911		1	IC19	24	2
	12315	12315		1	IC19	24	2
	5782	5782		6	IC19	24	2
	27394	27394		1	IC19	24	2
	5422	5422		1	IC19	24	2
	5421	5421		1	IC19	24	2
	23851	23851		28	IC19	24	2
	8046	8046		1	IC19	24	2
	23021	23021		1	IC19	24	2
M	26474	26474	26470	3	IC19	24	2
	24443	24443		4	IC19	24	2
	7696	7696		1	IC19	24	2
	13688	13688		5	IC19	24	2
	28008	28008		3	IC19	24	2
	28	28		3	IC19	24	2
	19122	19122		1	IC19	24	2
	13622	13622		2	IC19	24	2
	27773	27773		2	IC19	24	2
	18050	18050		15	IC19	24	2
	12614	12614		4	IC19	24	2
	23917	23917		26	IC19	24	2
	26715	26715		2	IC19	24	2
	5855	5855		1	IC19	24	2
	18942	18942		7	IC19	24	2
	18899	18899		1	IC19	24	2
	27293	27293		29	IC19	24	2
	20593	20593		5	IC19	24	2
	12197	12197		4	IC19	24	2
	23155	23155		1	IC19	24	2
	27870	27870		7	IC19	24	2
	3272	3272		2	IC19	24	2
	26302	26302		3	IC19	24	2
	11628	11628		1	IC19	24	2
	28050	28050		2	IC19	24	2
	2482	2482		2	IC19	24	2
	3915	3915		1	IC19	24	2
	4492	4492		1	IC19	24	2
	22810	22810		1	IC19	24	2
	13679	13679		33	IC19	24	2
	26479	26479		4	IC19	24	2
	5389	5389		3	IC19	24	2
	7077	7077		3	IC19	24	2
	5773	5773		3	IC19	24	2
	22122	22122		2	IC19	24	2
	9597	9597		4	IC19	24	2
	8072	8072		8	IC19	24	2
	15776	15776		12	IC19	24	2
	11839	11839		4	IC19	24	2
	3	3		13	IC19	24	2
	20725	20725		4	IC19	24	2
	24365	24365		1	IC19	24	2
	8223	8223		1	IC19	24	2
	28515	28515		1	IC19	24	2
	28262	28262		7	IC19	24	2
	21492	21492		6	IC19	24	2
	15706	15706		3	IC19	24	2
	6687	6687		1	IC19	24	2
	518	518		1	IC19	24	2
	19945	19945		2	IC19	24	2
	29614	29614		1	IC19	24	2
	23971	23971		3	IC19	24	2
	26197	26197		4	IC19	24	2
	21619	21619		5	IC19	24	2
	15806	15806		1	IC19	24	2
	27260	27260		1	IC19	24	2
	21681	21681		2	IC19	24	2
	2196	2196		1	IC19	24	2
	22405	22405		3	IC19	24	2
	24492	24492		6	IC19	24	2
	26925	26925		27	IC19	24	2
	8474	8474		9	IC19	24	2
	22939	22939		3	IC19	24	2
	28126	28126		5	IC19	24	2
	26318	26318		1	IC19	24	2
	21068	21068		10	IC19	24	2
	1	1		1	IC19	24	2
	2024	2024		1	IC19	24	2
	22002	22002		1	IC19	24	2
	28270	28270		13	IC19	24	2
	28857	28857		2	IC19	24	2
	21171	21171		7	IC19	24	2
	3914	3914		7	IC19	24	2
	11179	11179		1	IC19	24	2
E	26240	26240	26237	1	IC19	24	2
	11486	11486		2	IC19	24	2
	28095	28095		2	IC19	24	2
	25744	25744		8	IC19	24	2
	28031	28031		2	IC19	24	2
	12966	12966		16	IC19	24	2
	29673	29673		10	IC19	24	2
	27267	27267		1	IC19	24	2
orf6	27045	27045	27041	1	IC19	24	2
	25101	25101		1	IC19	24	2
	25853	25853		15	IC19	24	2
	28926	28926		2	IC19	24	2
	14926	14926		2	IC19	24	2
	29441	29441		2	IC19	24	2
	27667	27667		1	IC19	24	2
	28750	28750		2	IC19	24	2
	29634	29634		1	IC19	24	2
	1262	1262		3	IC19	24	2
	21083	21083		1	IC19	24	2
	16270	16270		1	IC19	24	2
	29621	29621		2	IC19	24	2
	18184	18184		2	IC19	24	2
	21980	21980		2	IC19	24	2
	25392	25392		1	IC19	24	2
	15614	15614		3	IC19	24	2
	918	918		3	IC19	24	2
	2237	2237		2	IC19	24	2
	28649	28649		4	IC19	24	2
	26193	26193		4	IC19	24	2
	23232	23232		3	IC19	24	2
	734	734		4	IC19	24	2
	16029	16029		1	IC19	24	2
	21991	21991		1	IC19	24	2
	5466	5466		1	IC19	24	2
	22285	22285		5	IC19	24	2
	25822	25822		2	IC19	24	2
	525	525		3	IC19	24	2
	26667	26667		1	IC19	24	2
	22524	22524		1	IC19	24	2
	22489	22489		17	IC19	24	2
	26114	26114		10	IC19	24	2
genomic	71	71	67	9	IC19	24	2
	28224	28224		2	IC19	24	2
	3952	3952		2	IC19	24	2
	15854	15854		1	IC19	24	2
	28264	28264		4	IC19	24	2
	28412	28412		3	IC19	24	2
	17613	17613		4	IC19	24	2
	2	2		2	IC19	24	2
	20935	20935		5	IC19	24	2
	16044	16044		1	IC19	24	2
	27683	27683		8	IC19	24	2
	8	8		1	IC19	24	2
	27755	27755		16	IC19	24	2
	23365	23365		22	IC19	24	2
	13736	13736		6	IC19	24	2
	5401	5401		1	IC19	24	2
	29494	29494		2	IC19	24	2
	24274	24274		1	IC19	24	2
	13674	13674		5	IC19	24	2
	26870	26870		7	IC19	24	2
	28577	28577		9	IC19	24	2
	27645	27645		2	IC19	24	2
	22528	22528		1	IC19	24	2
	27726	27726		1	IC19	24	2
	29593	29593		2	IC19	24	2
	29729	29729		1	IC19	24	2
	7	7		1	IC19	24	2
	24641	24641		7	IC19	24	2
	10857	10857		4	IC19	24	2
	25425	25425		15	IC19	24	2
	23569	23569		2	IC19	24	2
	15397	15397		2	IC19	24	2
	27208	27208		1	IC19	24	2
	21610	21610		2	IC19	24	2
	23084	23084		1	IC19	24	2
	11779	11779		1	IC19	24	2
	10532	10532		1	IC19	24	2
	18922	18922		1	IC19	24	2
M	26471	26471	26470	8	IC19	24	2
	26014	26014		1	IC19	24	2
	25574	25574		1	IC19	24	2
	23299	23299		1	IC19	24	2
	15778	15778		1	IC19	24	2
	27611	27611		2	IC19	24	2
	6587	6587		4	IC19	24	2
	14820	14820		4	IC19	24	2
	7183	7183		7	IC19	24	2
	23145	23145		3	IC19	24	2
	21297	21297		1	IC19	24	2
	29760	29760		1	IC19	24	2
	23020	23020		1	IC19	24	2
	21583	21583		2	IC19	24	2
	74	74		1	IC19	24	2
nonc_9b	28282	28282	28280	4	IC19	24	2
	21944	21944		1	IC19	24	2
	28625	28625		3	IC19	24	2
	24879	24879		2	IC19	24	2
	24451	24451		1	IC19	24	2
	29439	29439		1	IC19	24	2
	10627	10627		1	IC19	24	2
	28921	28921		1	IC19	24	2
	28423	28423		1	IC19	24	2
	20034	20034		1	IC19	24	2
	28705	28705		1	IC19	24	2
orf6	27040	27040	27041	11	IC19	24	2
	7503	7503		9	IC19	24	2
	16010	16010		2	IC19	24	2
	13915	13915		5	IC19	24	2
	28021	28021		5	IC19	24	2
	8114	8114		10	IC19	24	2
	25798	25798		2	IC19	24	2
	9	9		4	IC19	24	2
	20713	20713		3	IC19	24	2
	16354	16354		1	IC19	24	2
	16048	16048		1	IC19	24	2
	27259	27259		4	IC19	24	2
orf8	27886	27886	27885	5	IC19	24	2
	10024	10024		4	IC19	24	2
	17736	17736		2	IC19	24	2
	24369	24369		23	IC19	24	2
	9713	9713		13	IC19	24	2
	22277	22277		2	IC19	24	2
	25534	25534		3	IC19	24	2
	22741	22741		2	IC19	24	2
	27880	27880		1	IC19	24	2
	7810	7810		4	IC19	24	2
	26000	26000		3	IC19	24	2
	16328	16328		11	IC19	24	2
	19142	19142		5	IC19	24	2
	1019	1019		2	IC19	24	2
	17002	17002		1	IC19	24	2
	18250	18250		1	IC19	24	2
	18887	18887		7	IC19	24	2
	24894	24894		3	IC19	24	2
	21598	21598		1	IC19	24	2
	22052	22052		1	IC19	24	2
	28883	28883		3	IC19	24	2
	7599	7599		2	IC19	24	2
	24456	24456		3	IC19	24	2
	18187	18187		1	IC19	24	2
	26009	26009		6	IC19	24	2
	20408	20408		2	IC19	24	2
	1897	1897		3	IC19	24	2
	3219	3219		8	IC19	24	2
	28989	28989		2	IC19	24	2
	8051	8051		1	IC19	24	2
	26712	26712		3	IC19	24	2
	19581	19581		4	IC19	24	2
	29341	29341		1	IC19	24	2
	15033	15033		1	IC19	24	2
	8500	8500		1	IC19	24	2
	19609	19609		3	IC19	24	2
	17971	17971		1	IC19	24	2
	9882	9882		3	IC19	24	2
	26769	26769		1	IC19	24	2
	23918	23918		1	IC19	24	2
	29206	29206		2	IC19	24	2
	27896	27896		1	IC19	24	2
orf8	27884	27884	27885	1	IC19	24	2
	12682	12682		2	IC19	24	2
	26680	26680		5	IC19	24	2
	8887	8887		2	IC19	24	2
	24655	24655		1	IC19	24	2
	14532	14532		1	IC19	24	2
	17	17		3	IC19	24	2
	27052	27052		2	IC19	24	2
	26475	26475		2	IC19	24	2
	23166	23166		2	IC19	24	2
	3374	3374		1	IC19	24	2
	28941	28941		1	IC19	24	2
	21331	21331		1	IC19	24	2
	28352	28352		1	IC19	24	2
	29481	29481		5	IC19	24	2
	4991	4991		2	IC19	24	2
	16546	16546		6	IC19	24	2
	22722	22722		3	IC19	24	2
	5909	5909		2	IC19	24	2
	22390	22390		4	IC19	24	2
	18349	18349		2	IC19	24	2
	23619	23619		3	IC19	24	2
	6012	6012		5	IC19	24	2
	4746	4746		2	IC19	24	2
	12786	12786		2	IC19	24	2
	27256	27256		5	IC19	24	2
	12739	12739		3	IC19	24	2
	23076	23076		2	IC19	24	2
	4581	4581		1	IC19	24	2
	27218	27218		1	IC19	24	2
	3590	3590		1	IC19	24	2
	12230	12230		1	IC19	24	2
	25387	25387		1	IC19	24	2
	12180	12180		1	IC19	24	2
	8142	8142		2	IC19	24	2
	3815	3815		2	IC19	24	2
	29564	29564		4	IC19	24	2
	29478	29478		1	IC19	24	2
	22262	22262		1	IC19	24	2
	26518	26518		1	IC19	24	2
	8054	8054		7	IC19	24	2
	13659	13659		3	IC19	24	2
	22374	22374		5	IC19	24	2
	26575	26575		1	IC19	24	2
	4103	4103		1	IC19	24	2
	28234	28234		2	IC19	24	2
	5080	5080		4	IC19	24	2
	12	12		2	IC19	24	2
	22831	22831		2	IC19	24	2
	27391	27391		1	IC19	24	2
	28271	28271		2	IC19	24	2
	8471	8471		1	IC19	24	2
	27520	27520		2	IC19	24	2
	13666	13666		5	IC19	24	2
	15541	15541		5	IC19	24	2
	28113	28113		1	IC19	24	2
	10836	10836		1	IC19	24	2
	27532	27532		1	IC19	24	2
	24782	24782		2	IC19	24	2
	2104	2104		2	IC19	24	2
	10765	10765		2	IC19	24	2
	4889	4889		1	IC19	24	2
	23303	23303		1	IC19	24	2
	695	695		2	IC19	24	2
	25696	25696		3	IC19	24	2
S	21556	21556	21553	1	IC19	24	2
	16994	16994		1	IC19	24	2
	27723	27723		1	IC19	24	2
	19305	19305		1	IC19	24	2
	22400	22400		1	IC19	24	2
	21992	21992		1	IC19	24	2
	27129	27129		1	IC19	24	2
	5906	5906		1	IC19	24	2
	29377	29377		5	IC19	24	2
	16764	16764		6	IC19	24	2
	12948	12948		1	IC19	24	2
orf3	25386	25386	25382	3	IC19	24	2
	3933	3933		1	IC19	24	2
	27772	27772		1	IC19	24	2
	5895	5895		2	IC19	24	2
N	28256	28256	28257	6	IC19	24	2
	5887	5887		7	IC19	24	2
	23103	23103		1	IC19	24	2
orf7	27388	27388	27385	1	IC19	24	2
	22877	22877		2	IC19	24	2
	24317	24317		2	IC19	24	2
	5458	5458		2	IC19	24	2
	19608	19608		2	IC19	24	2
	28494	28494		3	IC19	24	2
	16666	16666		2	IC19	24	2
	15611	15611		5	IC19	24	2
	3812	3812		5	IC19	24	2
	26674	26674		1	IC19	24	2
	26069	26069		2	IC19	24	2
	28855	28855		1	IC19	24	2
S	21551	21551	21553	1	IC19	24	2
	20537	20537		2	IC19	24	2
	29683	29683		2	IC19	24	2
	23026	23026		1	IC19	24	2
	27144	27144		2	IC19	24	2
	5808	5808		6	IC19	24	2
	26386	26386		3	IC19	24	2
	966	966		1	IC19	24	2
	2975	2975		3	IC19	24	2
	11665	11665		2	IC19	24	2
	2396	2396		13	IC19	24	2
	24423	24423		1	IC19	24	2
	12689	12689		3	IC19	24	2
	25154	25154		1	IC19	24	2
	23180	23180		8	IC19	24	2
N	28255	28255	28257	3	IC19	24	2
	23442	23442		1	IC19	24	2
	16296	16296		3	IC19	24	2
	11200	11200		1	IC19	24	2
	26616	26616		1	IC19	24	2
	26414	26414		13	IC19	24	2
	21574	21574		2	IC19	24	2
	27785	27785		1	IC19	24	2
	25564	25564		2	IC19	24	2
	29485	29485		2	IC19	24	2
	684	684		1	IC19	24	2
	27894	27894		9	IC19	24	2
	28172	28172		2	IC19	24	2
	4	4		1	IC19	24	2
	27172	27172		1	IC19	24	2
	7880	7880		2	IC19	24	2
	3579	3579		2	IC19	24	2
	22166	22166		1	IC19	24	2
	13241	13241		2	IC19	24	2
	1341	1341		4	IC19	24	2
	26871	26871		1	IC19	24	2
	17820	17820		7	IC19	24	2
	4339	4339		1	IC19	24	2
	7467	7467		1	IC19	24	2
	10225	10225		1	IC19	24	2
	11030	11030		2	IC19	24	2
	27794	27794		1	IC19	24	2
	21303	21303		3	IC19	24	2
	28329	28329		1	IC19	24	2
	13454	13454		1	IC19	24	2
	28995	28995		8	IC19	24	2
	447	447		1	IC19	24	2
	18901	18901		2	IC19	24	2
	14750	14750		3	IC19	24	2
	23153	23153		1	IC19	24	2
	5	5		4	IC19	24	2
	13299	13299		1	IC19	24	2
	10888	10888		1	IC19	24	2
	14289	14289		2	IC19	24	2
	14649	14649		1	IC19	24	2
	23104	23104		1	IC19	24	2
	26574	26574		2	IC19	24	2
	17756	17756		1	IC19	24	2
	25800	25800		5	IC19	24	2
	26275	26275		2	IC19	24	2
	7914	7914		1	IC19	24	2
	1001	1001		1	IC19	24	2
	1848	1848		1	IC19	24	2
	7131	7131		1	IC19	24	2
	13618	13618		2	IC19	24	2
	16876	16876		2	IC19	24	2
	517	517		1	IC19	24	2
	22466	22466		1	IC19	24	2
	28955	28955		1	IC19	24	2
	6050	6050		1	IC19	24	2
	15222	15222		1	IC19	24	2
	20574	20574		1	IC19	24	2
	24874	24874		3	IC19	24	2
	25560	25560		4	IC19	24	2
	29124	29124		2	IC19	24	2
	28012	28012		2	IC19	24	2
	21993	21993		3	IC19	24	2
	21546	21546		2	IC19	24	2
	19350	19350		1	IC19	24	2
	28837	28837		1	IC19	24	2
	23362	23362		1	IC19	24	2
	27690	27690		1	IC19	24	2
	10660	10660		2	IC19	24	2
	637	637		1	IC19	24	2
	12275	12275		1	IC19	24	2
	3642	3642		2	IC19	24	2
	9073	9073		1	IC19	24	2
	8433	8433		2	IC19	24	2
	22392	22392		7	IC19	24	2
	20635	20635		3	IC19	24	2
	26077	26077		1	IC19	24	2
	25645	25645		2	IC19	24	2
	14716	14716		2	IC19	24	2
	25497	25497		1	IC19	24	2
	26399	26399		3	IC19	24	2
	23625	23625		1	IC19	24	2
	2906	2906		1	IC19	24	2
	21565	21565		1	IC19	24	2
	29406	29406		1	IC19	24	2
	5987	5987		3	IC19	24	2
	6109	6109		2	IC19	24	2
	4579	4579		1	IC19	24	2
	20136	20136		3	IC19	24	2
orf3	25380	25380	25382	1	IC19	24	2
	24962	24962		2	IC19	24	2
	16267	16267		1	IC19	24	2
	17514	17514		1	IC19	24	2
	6681	6681		1	IC19	24	2
	6719	6719		1	IC19	24	2
	25140	25140		1	IC19	24	2
	25423	25423		1	IC19	24	2
	17201	17201		2	IC19	24	2
	8440	8440		3	IC19	24	2
	20769	20769		1	IC19	24	2
	13218	13218		2	IC19	24	2
	15859	15859		2	IC19	24	2
	29793	29793		1	IC19	24	2
	10923	10923		2	IC19	24	2
	26717	26717		1	IC19	24	2
	14280	14280		1	IC19	24	2
	29711	29711		2	IC19	24	2
	17767	17767		4	IC19	24	2
M	26473	26473	26470	2	IC19	24	2
	10661	10661		1	IC19	24	2
	27189	27189		2	IC19	24	2
	23142	23142		3	IC19	24	2
	11355	11355		1	IC19	24	2
	510	510		1	IC19	24	2
	19464	19464		1	IC19	24	2
	2629	2629		1	IC19	24	2
	19797	19797		2	IC19	24	2
	23100	23100		1	IC19	24	2
	24128	24128		6	IC19	24	2
	29725	29725		1	IC19	24	2
	78	78		3	IC19	24	2
	17365	17365		3	IC19	24	2
	25675	25675		2	IC19	24	2
	22402	22402		1	IC19	24	2
	28953	28953		2	IC19	24	2
	26864	26864		1	IC19	24	2
	11636	11636		2	IC19	24	2
	24498	24498		1	IC19	24	2
	19071	19071		1	IC19	24	2
	26771	26771		1	IC19	24	2
	4089	4089		3	IC19	24	2
	24858	24858		1	IC19	24	2
	6937	6937		2	IC19	24	2
	27866	27866		1	IC19	24	2
	14841	14841		1	IC19	24	2
	19755	19755		2	IC19	24	2
	27757	27757		1	IC19	24	2
	28210	28210		1	IC19	24	2
	28656	28656		1	IC19	24	2
	19751	19751		2	IC19	24	2
	8663	8663		3	IC19	24	2
	26	26		2	IC19	24	2
	16421	16421		2	IC19	24	2
	3953	3953		2	IC19	24	2
	23921	23921		1	IC19	24	2
	27697	27697		1	IC19	24	2
	19323	19323		1	IC19	24	2
	16353	16353		1	IC19	24	2
	12935	12935		2	IC19	24	2
	26932	26932		2	IC19	24	2
	535	535		1	IC19	24	2
	13664	13664		1	IC19	24	2
	3919	3919		2	IC19	24	2
	13260	13260		1	IC19	24	2
	20379	20379		2	IC19	24	2
	8872	8872		1	IC19	24	2
	27797	27797		2	IC19	24	2
	4413	4413		1	IC19	24	2
	26657	26657		1	IC19	24	2
	22969	22969		5	IC19	24	2
	23096	23096		1	IC19	24	2
	9685	9685		1	IC19	24	2
	25664	25664		1	IC19	24	2
	22941	22941		1	IC19	24	2
	23930	23930		1	IC19	24	2
	20135	20135		2	IC19	24	2
	13578	13578		1	IC19	24	2
	29584	29584		2	IC19	24	2
	9759	9759		1	IC19	24	2
	22974	22974		1	IC19	24	2
	21608	21608		1	IC19	24	2
	21572	21572		1	IC19	24	2
S	21554	21554	21553	3	IC19	24	2
	26288	26288		1	IC19	24	2
	12170	12170		1	IC19	24	2
	12056	12056		2	IC19	24	2
	26610	26610		2	IC19	24	2
	26841	26841		1	IC19	24	2
	18334	18334		2	IC19	24	2
	26641	26641		2	IC19	24	2
	27390	27390		1	IC19	24	2
	72	72		1	IC19	24	2
	29142	29142		2	IC19	24	2
	28227	28227		1	IC19	24	2
	27245	27245		1	IC19	24	2
	27308	27308		1	IC19	24	2
	24975	24975		1	IC19	24	2
	26282	26282		3	IC19	24	2
	10599	10599		3	IC19	24	2
	21486	21486		1	IC19	24	2
	18030	18030		2	IC19	24	2
	25873	25873		1	IC19	24	2
	5981	5981		1	IC19	24	2
	24508	24508		1	IC19	24	2
	27765	27765		1	IC19	24	2
	3360	3360		2	IC19	24	2
	14854	14854		1	IC19	24	2
	21996	21996		1	IC19	24	2
	7335	7335		1	IC19	24	2
	20385	20385		2	IC19	24	2
	29387	29387		1	IC19	24	2
	12737	12737		1	IC19	24	2
	16008	16008		1	IC19	24	2
	10152	10152		1	IC19	24	2
	22640	22640		1	IC19	24	2
	26476	26476		1	IC19	24	2
	26519	26519		1	IC19	24	2
	27826	27826		1	IC19	24	2
	18044	18044		1	IC19	24	2
	15718	15718		1	IC19	24	2
	4819	4819		2	IC19	24	2
	13914	13914		1	IC19	24	2
	19653	19653		1	IC19	24	2
	22717	22717		1	IC19	24	2
	18022	18022		1	IC19	24	2
	6573	6573		1	IC19	24	2
	14747	14747		2	IC19	24	2
	26572	26572		1	IC19	24	2
	28324	28324		1	IC19	24	2
	26679	26679		1	IC19	24	2
	11703	11703		1	IC19	24	2
	27312	27312		1	IC19	24	2
	21653	21653		3	IC19	24	2
	18622	18622		1	IC19	24	2
	23887	23887		2	IC19	24	2
orf3	25385	25385	25382	1	IC19	24	2
	12881	12881		1	IC19	24	2
	19111	19111		1	IC19	24	2
	24816	24816		1	IC19	24	2
	5883	5883		1	IC19	24	2
	7806	7806		1	IC19	24	2
	11275	11275		1	IC19	24	2
	25532	25532		1	IC19	24	2
	12673	12673		2	IC19	24	2
	6561	6561		1	IC19	24	2
	26821	26821		2	IC19	24	2
	22270	22270		1	IC19	24	2
	29110	29110		1	IC19	24	2
	12045	12045		3	IC19	24	2
	15858	15858		3	IC19	24	2
	524	524		1	IC19	24	2
	4019	4019		1	IC19	24	2
	20364	20364		1	IC19	24	2
	7160	7160		2	IC19	24	2
	29346	29346		1	IC19	24	2
	14582	14582		3	IC19	24	2
	729	729		1	IC19	24	2
	27787	27787		1	IC19	24	2
	25573	25573		1	IC19	24	2
	7261	7261		2	IC19	24	2
	18370	18370		1	IC19	24	2
	22055	22055		3	IC19	24	2
	28173	28173		2	IC19	24	2
	27313	27313		2	IC19	24	2
	28384	28384		2	IC19	24	2
	15690	15690		1	IC19	24	2
	27644	27644		1	IC19	24	2
	26993	26993		1	IC19	24	2
	3839	3839		1	IC19	24	2
	26725	26725		1	IC19	24	2
	23888	23888		1	IC19	24	2
	14219	14219		1	IC19	24	2
	6048	6048		1	IC19	24	2
	28556	28556		1	IC19	24	2
	25705	25705		1	IC19	24	2
	26578	26578		1	IC19	24	2
	15805	15805		2	IC19	24	2
	26400	26400		1	IC19	24	2
	20710	20710		1	IC19	24	2
	5522	5522		1	IC19	24	2
	26702	26702		1	IC19	24	2
	3359	3359		1	IC19	24	2
	1966	1966		1	IC19	24	2
	26379	26379		1	IC19	24	2
	26713	26713		1	IC19	24	2
	28049	28049		1	IC19	24	2
	748	748		1	IC19	24	2
	23108	23108		1	IC19	24	2
	23098	23098		1	IC19	24	2
	15210	15210		1	IC19	24	2
	7163	7163		1	IC19	24	2
	29499	29499		1	IC19	24	2
	22495	22495		1	IC19	24	2
	15656	15656		1	IC19	24	2
	11641	11641		2	IC19	24	2
	27292	27292		1	IC19	24	2
	21891	21891		1	IC19	24	2
	15577	15577		1	IC19	24	2
	23777	23777		1	IC19	24	2
	25658	25658		1	IC19	24	2
	27300	27300		1	IC19	24	2
	8981	8981		1	IC19	24	2
	22066	22066		1	IC19	24	2
	23482	23482		1	IC19	24	2
	12290	12290		1	IC19	24	2
	9869	9869		2	IC19	24	2
	27162	27162		1	IC19	24	2
	24460	24460		1	IC19	24	2
	16091	16091		1	IC19	24	2
	10529	10529		2	IC19	24	2
	14711	14711		1	IC19	24	2
	13387	13387		1	IC19	24	2
	7073	7073		2	IC19	24	2
	8955	8955		3	IC19	24	2
	19957	19957		1	IC19	24	2
	28707	28707		1	IC19	24	2
	16534	16534		2	IC19	24	2
	1628	1628		1	IC19	24	2
	23062	23062		2	IC19	24	2
	25831	25831		1	IC19	24	2
	27296	27296		1	IC19	24	2
	29497	29497		2	IC19	24	2
	28029	28029		1	IC19	24	2
	29530	29530		1	IC19	24	2
	15330	15330		1	IC19	24	2
	736	736		2	IC19	24	2
	27673	27673		1	IC19	24	2
	26347	26347		1	IC19	24	2
	26844	26844		2	IC19	24	2
	19010	19010		1	IC19	24	2
	28066	28066		2	IC19	24	2
	18918	18918		1	IC19	24	2
	29295	29295		1	IC19	24	2
	14751	14751		1	IC19	24	2
	26699	26699		1	IC19	24	2
	7177	7177		1	IC19	24	2
	4592	4592		1	IC19	24	2
	19642	19642		1	IC19	24	2
	12742	12742		1	IC19	24	2
	28145	28145		1	IC19	24	2
	28062	28062		2	IC19	24	2
	12615	12615		1	IC19	24	2
	28250	28250		2	IC19	24	2
	28683	28683		1	IC19	24	2
	21707	21707		1	IC19	24	2
	5475	5475		1	IC19	24	2
	29617	29617		2	IC19	24	2
	34	34		1	IC19	24	2
	25845	25845		1	IC19	24	2
	25730	25730		1	IC19	24	2
	2621	2621		1	IC19	24	2
	21568	21568		2	IC19	24	2
	25031	25031		1	IC19	24	2
	5455	5455		3	IC19	24	2
	1738	1738		1	IC19	24	2
	4736	4736		1	IC19	24	2
	13139	13139		1	IC19	24	2
	24773	24773		1	IC19	24	2
	5991	5991		1	IC19	24	2
	26612	26612		1	IC19	24	2
	15803	15803		2	IC19	24	2
	20534	20534		1	IC19	24	2
	24778	24778		1	IC19	24	2
	51	51		1	IC19	24	2
	26169	26169		1	IC19	24	2
	26626	26626		1	IC19	24	2
	3549	3549		2	IC19	24	2
E	26236	26236	26237	1	IC19	24	2
	5841	5841		1	IC19	24	2
	5905	5905		1	IC19	24	2
	6387	6387		1	IC19	24	2
	18220	18220		2	IC19	24	2
	24559	24559		1	IC19	24	2
	29297	29297		1	IC19	24	2
	2107	2107		1	IC19	24	2
	25503	25503		1	IC19	24	2
	2783	2783		1	IC19	24	2
	3771	3771		1	IC19	24	2
	27682	27682		1	IC19	24	2
	12186	12186		1	IC19	24	2
	27769	27769		1	IC19	24	2
	15061	15061		1	IC19	24	2
N	28257	28257	28257	646679	IC19	24	3
orf7	27385	27385	27385	109512	IC19	24	3
genomic	67	67	67	227826	IC19	24	3
S	21553	21553	21553	83677	IC19	24	3
orf6	27041	27041	27041	25810	IC19	24	3
orf3	25382	25382	25382	67724	IC19	24	3
orf8	27885	27885	27885	41409	IC19	24	3
E	26237	26237	26237	22231	IC19	24	3
M	26470	26470	26470	107526	IC19	24	3
	27761	27761		2682	IC19	24	3
	27762	27762		1240	IC19	24	3
S	21554	21554	21553	9	IC19	24	3
	28263	28263		4976	IC19	24	3
N	28259	28259	28257	2895	IC19	24	3
	3816	3816		90	IC19	24	3
orf6	27044	27044	27041	444	IC19	24	3
	21053	21053		799	IC19	24	3
nonc_9b	28283	28283	28280	193	IC19	24	3
	23028	23028		178	IC19	24	3
	8955	8955		5	IC19	24	3
	27485	27485		142	IC19	24	3
	19571	19571		74	IC19	24	3
orf3	25384	25384	25382	103	IC19	24	3
	24776	24776		352	IC19	24	3
genomic	69	69	67	661	IC19	24	3
	28896	28896		22	IC19	24	3
	22502	22502		73	IC19	24	3
	23777	23777		2	IC19	24	3
	27299	27299		32	IC19	24	3
	21547	21547		109	IC19	24	3
	19112	19112		217	IC19	24	3
	27759	27759		108	IC19	24	3
	12401	12401		2	IC19	24	3
	27763	27763		99	IC19	24	3
	26728	26728		2	IC19	24	3
	10640	10640		68	IC19	24	3
	18250	18250		2	IC19	24	3
	26500	26500		249	IC19	24	3
N	28260	28260	28257	59	IC19	24	3
	25164	25164		59	IC19	24	3
	18941	18941		197	IC19	24	3
	5706	5706		39	IC19	24	3
	3687	3687		29	IC19	24	3
S	21550	21550	21553	30	IC19	24	3
	22404	22404		67	IC19	24	3
	25711	25711		1	IC19	24	3
	26870	26870		9	IC19	24	3
	23928	23928		27	IC19	24	3
	29378	29378		19	IC19	24	3
	15541	15541		1	IC19	24	3
	22382	22382		64	IC19	24	3
	15776	15776		8	IC19	24	3
	13990	13990		1	IC19	24	3
	28989	28989		2	IC19	24	3
	21766	21766		1	IC19	24	3
	29154	29154		121	IC19	24	3
	15777	15777		1731	IC19	24	3
M	26472	26472	26470	275	IC19	24	3
	4758	4758		60	IC19	24	3
	27674	27674		838	IC19	24	3
	23851	23851		31	IC19	24	3
orf7	27386	27386	27385	22	IC19	24	3
	22499	22499		54	IC19	24	3
	12206	12206		3	IC19	24	3
	20286	20286		134	IC19	24	3
	26290	26290		176	IC19	24	3
	25744	25744		19	IC19	24	3
	18554	18554		77	IC19	24	3
	18051	18051		59	IC19	24	3
	29003	29003		10	IC19	24	3
orf7	27384	27384	27385	33	IC19	24	3
orf7	27387	27387	27385	216	IC19	24	3
	8474	8474		11	IC19	24	3
	22552	22552		2	IC19	24	3
	4580	4580		159	IC19	24	3
	13731	13731		47	IC19	24	3
	29568	29568		22	IC19	24	3
	2158	2158		1	IC19	24	3
	28656	28656		8	IC19	24	3
	20191	20191		43	IC19	24	3
	14223	14223		35	IC19	24	3
	28165	28165		106	IC19	24	3
	8046	8046		2	IC19	24	3
	5081	5081		25	IC19	24	3
	13619	13619		35	IC19	24	3
	26865	26865		148	IC19	24	3
	4587	4587		35	IC19	24	3
	27867	27867		19	IC19	24	3
	16820	16820		1	IC19	24	3
	26193	26193		2	IC19	24	3
	28207	28207		53	IC19	24	3
	15577	15577		2	IC19	24	3
	25745	25745		6	IC19	24	3
	26925	26925		38	IC19	24	3
	704	704		5	IC19	24	3
	28454	28454		4	IC19	24	3
	13679	13679		25	IC19	24	3
	5592	5592		75	IC19	24	3
N	28258	28258	28257	59	IC19	24	3
	29591	29591		24	IC19	24	3
N	28256	28256	28257	5	IC19	24	3
	3405	3405		5	IC19	24	3
	9713	9713		15	IC19	24	3
	22403	22403		29	IC19	24	3
	28048	28048		1	IC19	24	3
	29379	29379		2	IC19	24	3
	13688	13688		7	IC19	24	3
	5789	5789		60	IC19	24	3
	28496	28496		4	IC19	24	3
	24891	24891		132	IC19	24	3
	25491	25491		21	IC19	24	3
	29673	29673		17	IC19	24	3
	22277	22277		12	IC19	24	3
	13425	13425		9	IC19	24	3
	22177	22177		3	IC19	24	3
	16881	16881		5	IC19	24	3
	19356	19356		28	IC19	24	3
	28264	28264		7	IC19	24	3
	5080	5080		10	IC19	24	3
	15719	15719		17	IC19	24	3
	26705	26705		1	IC19	24	3
	29166	29166		18	IC19	24	3
	22500	22500		121	IC19	24	3
	24315	24315		131	IC19	24	3
	29113	29113		2	IC19	24	3
	4571	4571		18	IC19	24	3
	25664	25664		1	IC19	24	3
orf3	25383	25383	25382	25	IC19	24	3
	4083	4083		1	IC19	24	3
	2689	2689		39	IC19	24	3
	5788	5788		93	IC19	24	3
	27549	27549		1	IC19	24	3
	9869	9869		4	IC19	24	3
	15553	15553		8	IC19	24	3
	3739	3739		7	IC19	24	3
	11125	11125		3	IC19	24	3
orf8	27887	27887	27885	87	IC19	24	3
	24915	24915		1	IC19	24	3
	17736	17736		2	IC19	24	3
	28970	28970		23	IC19	24	3
	21082	21082		24	IC19	24	3
	8440	8440		5	IC19	24	3
	28625	28625		7	IC19	24	3
	25957	25957		2	IC19	24	3
	27894	27894		4	IC19	24	3
	9	9		7	IC19	24	3
	27293	27293		24	IC19	24	3
	24430	24430		2	IC19	24	3
	27690	27690		4	IC19	24	3
	27259	27259		13	IC19	24	3
	29112	29112		124	IC19	24	3
	23180	23180		8	IC19	24	3
	24898	24898		58	IC19	24	3
	20537	20537		6	IC19	24	3
	3527	3527		2	IC19	24	3
	23850	23850		70	IC19	24	3
	23887	23887		1	IC19	24	3
	28265	28265		14	IC19	24	3
	27764	27764		1	IC19	24	3
	29295	29295		1	IC19	24	3
	27677	27677		102	IC19	24	3
	28270	28270		18	IC19	24	3
	13659	13659		3	IC19	24	3
S	21555	21555	21553	28	IC19	24	3
	9885	9885		8	IC19	24	3
	2463	2463		32	IC19	24	3
	13662	13662		15	IC19	24	3
	22438	22438		2	IC19	24	3
	4017	4017		48	IC19	24	3
	16878	16878		3	IC19	24	3
	18942	18942		5	IC19	24	3
	12737	12737		1	IC19	24	3
	23365	23365		26	IC19	24	3
	29485	29485		3	IC19	24	3
	3588	3588		1	IC19	24	3
	27313	27313		1	IC19	24	3
	5882	5882		11	IC19	24	3
	21926	21926		40	IC19	24	3
	22722	22722		6	IC19	24	3
	24443	24443		1	IC19	24	3
	8223	8223		1	IC19	24	3
	28213	28213		4	IC19	24	3
	14371	14371		48	IC19	24	3
	28549	28549		35	IC19	24	3
	18050	18050		23	IC19	24	3
	15033	15033		1	IC19	24	3
	28566	28566		14	IC19	24	3
	695	695		10	IC19	24	3
	9945	9945		1	IC19	24	3
	14410	14410		1	IC19	24	3
	28995	28995		8	IC19	24	3
	14647	14647		1	IC19	24	3
	26114	26114		18	IC19	24	3
	27474	27474		10	IC19	24	3
	29181	29181		1	IC19	24	3
	1341	1341		9	IC19	24	3
	28546	28546		25	IC19	24	3
	15781	15781		1	IC19	24	3
	26926	26926		19	IC19	24	3
	13674	13674		7	IC19	24	3
	20600	20600		2	IC19	24	3
	29053	29053		5	IC19	24	3
	6109	6109		2	IC19	24	3
	7504	7504		1	IC19	24	3
	5808	5808		13	IC19	24	3
M	26474	26474	26470	7	IC19	24	3
	23917	23917		27	IC19	24	3
	7160	7160		1	IC19	24	3
	15061	15061		12	IC19	24	3
	5773	5773		7	IC19	24	3
	535	535		2	IC19	24	3
	28094	28094		9	IC19	24	3
	22559	22559		96	IC19	24	3
	19702	19702		3	IC19	24	3
	15611	15611		7	IC19	24	3
	7183	7183		23	IC19	24	3
	25799	25799		23	IC19	24	3
	23445	23445		9	IC19	24	3
N	28261	28261	28257	46	IC19	24	3
	28577	28577		8	IC19	24	3
	27397	27397		3	IC19	24	3
	27757	27757		2	IC19	24	3
	26	26		7	IC19	24	3
	21068	21068		4	IC19	24	3
	2	2		6	IC19	24	3
	6441	6441		1	IC19	24	3
	27726	27726		2	IC19	24	3
	10024	10024		9	IC19	24	3
	6596	6596		2	IC19	24	3
	28210	28210		3	IC19	24	3
	8114	8114		8	IC19	24	3
	21582	21582		5	IC19	24	3
	29419	29419		1	IC19	24	3
	28262	28262		8	IC19	24	3
	25425	25425		32	IC19	24	3
	22145	22145		9	IC19	24	3
	3	3		13	IC19	24	3
	21305	21305		33	IC19	24	3
genomic	68	68	67	16	IC19	24	3
	22231	22231		1	IC19	24	3
	28696	28696		1	IC19	24	3
	14791	14791		1	IC19	24	3
	10136	10136		2	IC19	24	3
	18584	18584		1	IC19	24	3
	28424	28424		3	IC19	24	3
	7	7		1	IC19	24	3
	737	737		3	IC19	24	3
	24566	24566		1	IC19	24	3
	21735	21735		1	IC19	24	3
	5659	5659		1	IC19	24	3
	23674	23674		2	IC19	24	3
	10381	10381		4	IC19	24	3
	22374	22374		4	IC19	24	3
	17998	17998		2	IC19	24	3
M	26473	26473	26470	3	IC19	24	3
	23096	23096		2	IC19	24	3
orf3	25381	25381	25382	6	IC19	24	3
	1897	1897		9	IC19	24	3
	18502	18502		1	IC19	24	3
	18054	18054		31	IC19	24	3
	10770	10770		22	IC19	24	3
	28761	28761		9	IC19	24	3
genomic	71	71	67	17	IC19	24	3
	28157	28157		1	IC19	24	3
	2291	2291		31	IC19	24	3
	25853	25853		18	IC19	24	3
	12197	12197		3	IC19	24	3
orf6	27040	27040	27041	14	IC19	24	3
	29200	29200		1	IC19	24	3
	2562	2562		1	IC19	24	3
	28885	28885		3	IC19	24	3
	3219	3219		7	IC19	24	3
	27772	27772		1	IC19	24	3
	21722	21722		2	IC19	24	3
	13736	13736		11	IC19	24	3
	26117	26117		2	IC19	24	3
	3361	3361		30	IC19	24	3
	6182	6182		1	IC19	24	3
orf8	27884	27884	27885	5	IC19	24	3
	15656	15656		3	IC19	24	3
	27587	27587		1	IC19	24	3
	20712	20712		1	IC19	24	3
	15858	15858		1	IC19	24	3
	21681	21681		4	IC19	24	3
	23879	23879		2	IC19	24	3
	22524	22524		2	IC19	24	3
	20635	20635		8	IC19	24	3
	22489	22489		17	IC19	24	3
	10599	10599		4	IC19	24	3
	25718	25718		1	IC19	24	3
	27262	27262		1	IC19	24	3
	13315	13315		6	IC19	24	3
	28351	28351		4	IC19	24	3
	20593	20593		8	IC19	24	3
	26664	26664		2	IC19	24	3
	122	122		6	IC19	24	3
	2396	2396		7	IC19	24	3
	5530	5530		2	IC19	24	3
	1	1		5	IC19	24	3
	27300	27300		2	IC19	24	3
	7002	7002		1	IC19	24	3
	28378	28378		2	IC19	24	3
	21992	21992		1	IC19	24	3
	5887	5887		2	IC19	24	3
	27748	27748		3	IC19	24	3
	5257	5257		2	IC19	24	3
	28649	28649		4	IC19	24	3
	27330	27330		2	IC19	24	3
	16296	16296		3	IC19	24	3
	5	5		17	IC19	24	3
	23911	23911		4	IC19	24	3
	23076	23076		3	IC19	24	3
	11	11		7	IC19	24	3
	17332	17332		1	IC19	24	3
	26275	26275		2	IC19	24	3
	26719	26719		2	IC19	24	3
	15283	15283		1	IC19	24	3
	21999	21999		4	IC19	24	3
	525	525		2	IC19	24	3
	25579	25579		1	IC19	24	3
	25672	25672		1	IC19	24	3
	29621	29621		2	IC19	24	3
	915	915		1	IC19	24	3
	12049	12049		1	IC19	24	3
	25881	25881		10	IC19	24	3
	26414	26414		5	IC19	24	3
	25915	25915		1	IC19	24	3
	27667	27667		8	IC19	24	3
	5909	5909		2	IC19	24	3
	29139	29139		22	IC19	24	3
	26871	26871		1	IC19	24	3
	24790	24790		2	IC19	24	3
	21945	21945		4	IC19	24	3
	16546	16546		23	IC19	24	3
	27683	27683		6	IC19	24	3
	7136	7136		1	IC19	24	3
	15655	15655		3	IC19	24	3
	23626	23626		1	IC19	24	3
	22453	22453		1	IC19	24	3
	705	705		21	IC19	24	3
	24311	24311		13	IC19	24	3
	8656	8656		3	IC19	24	3
	27692	27692		1	IC19	24	3
	28653	28653		1	IC19	24	3
	27487	27487		1	IC19	24	3
	26476	26476		2	IC19	24	3
	21171	21171		11	IC19	24	3
	14644	14644		7	IC19	24	3
	15440	15440		1	IC19	24	3
	11712	11712		1	IC19	24	3
	27016	27016		2	IC19	24	3
	4228	4228		2	IC19	24	3
	12966	12966		16	IC19	24	3
	20012	20012		7	IC19	24	3
	3914	3914		4	IC19	24	3
	27134	27134		7	IC19	24	3
	26400	26400		4	IC19	24	3
	26194	26194		28	IC19	24	3
	23165	23165		2	IC19	24	3
	22262	22262		2	IC19	24	3
	22503	22503		3	IC19	24	3
	12948	12948		2	IC19	24	3
	14253	14253		3	IC19	24	3
	7341	7341		1	IC19	24	3
	22320	22320		1	IC19	24	3
	13915	13915		5	IC19	24	3
	15610	15610		5	IC19	24	3
	5820	5820		1	IC19	24	3
	26000	26000		7	IC19	24	3
	25798	25798		2	IC19	24	3
orf8	27889	27889	27885	3	IC19	24	3
	8072	8072		4	IC19	24	3
	27866	27866		4	IC19	24	3
	16044	16044		2	IC19	24	3
	1792	1792		12	IC19	24	3
	5635	5635		21	IC19	24	3
	9882	9882		1	IC19	24	3
	14417	14417		1	IC19	24	3
	5111	5111		1	IC19	24	3
	20136	20136		2	IC19	24	3
	21492	21492		8	IC19	24	3
	28049	28049		4	IC19	24	3
	28	28		6	IC19	24	3
	23708	23708		5	IC19	24	3
	826	826		2	IC19	24	3
	22945	22945		3	IC19	24	3
	22560	22560		3	IC19	24	3
	28955	28955		2	IC19	24	3
	22862	22862		4	IC19	24	3
	22181	22181		1	IC19	24	3
	12	12		4	IC19	24	3
	3500	3500		2	IC19	24	3
	26125	26125		2	IC19	24	3
	11152	11152		3	IC19	24	3
	748	748		1	IC19	24	3
	43	43		3	IC19	24	3
	21944	21944		5	IC19	24	3
	24369	24369		21	IC19	24	3
	20288	20288		8	IC19	24	3
	19572	19572		1	IC19	24	3
	26503	26503		1	IC19	24	3
	16328	16328		19	IC19	24	3
	20135	20135		3	IC19	24	3
	22290	22290		1	IC19	24	3
	27847	27847		1	IC19	24	3
	13675	13675		10	IC19	24	3
nonc_9b	28282	28282	28280	8	IC19	24	3
	29145	29145		3	IC19	24	3
	28231	28231		13	IC19	24	3
	16266	16266		5	IC19	24	3
	22392	22392		7	IC19	24	3
N	28254	28254	28257	3	IC19	24	3
	28408	28408		2	IC19	24	3
	12376	12376		1	IC19	24	3
	3374	3374		1	IC19	24	3
	1272	1272		1	IC19	24	3
	382	382		1	IC19	24	3
	29564	29564		1	IC19	24	3
	26197	26197		3	IC19	24	3
	28301	28301		2	IC19	24	3
	27755	27755		13	IC19	24	3
	22939	22939		3	IC19	24	3
	15614	15614		2	IC19	24	3
	19957	19957		3	IC19	24	3
	19989	19989		1	IC19	24	3
	21610	21610		2	IC19	24	3
	2160	2160		1	IC19	24	3
	15718	15718		1	IC19	24	3
	27256	27256		9	IC19	24	3
	27391	27391		6	IC19	24	3
	27848	27848		2	IC19	24	3
	28552	28552		1	IC19	24	3
	6587	6587		5	IC19	24	3
orf3	25380	25380	25382	9	IC19	24	3
genomic	70	70	67	16	IC19	24	3
	9597	9597		4	IC19	24	3
	14664	14664		3	IC19	24	3
	29646	29646		1	IC19	24	3
	6682	6682		4	IC19	24	3
	24893	24893		20	IC19	24	3
	12689	12689		4	IC19	24	3
	24878	24878		12	IC19	24	3
	13790	13790		8	IC19	24	3
	966	966		2	IC19	24	3
	27880	27880		3	IC19	24	3
	26141	26141		3	IC19	24	3
	23585	23585		2	IC19	24	3
	1715	1715		1	IC19	24	3
	22485	22485		2	IC19	24	3
	29222	29222		1	IC19	24	3
	29686	29686		1	IC19	24	3
	26297	26297		3	IC19	24	3
	23664	23664		1	IC19	24	3
	11120	11120		1	IC19	24	3
	26733	26733		1	IC19	24	3
	23594	23594		1	IC19	24	3
	1219	1219		4	IC19	24	3
	27673	27673		1	IC19	24	3
	13625	13625		2	IC19	24	3
	6763	6763		1	IC19	24	3
	11085	11085		2	IC19	24	3
	25825	25825		1	IC19	24	3
	4926	4926		2	IC19	24	3
	28246	28246		1	IC19	24	3
	17006	17006		2	IC19	24	3
	3812	3812		2	IC19	24	3
	26386	26386		5	IC19	24	3
	11163	11163		3	IC19	24	3
	26168	26168		7	IC19	24	3
	27017	27017		1	IC19	24	3
	28693	28693		1	IC19	24	3
	34	34		1	IC19	24	3
	20590	20590		7	IC19	24	3
	5390	5390		1	IC19	24	3
	5279	5279		1	IC19	24	3
	22810	22810		3	IC19	24	3
	14662	14662		5	IC19	24	3
	6045	6045		1	IC19	24	3
	18901	18901		2	IC19	24	3
	27562	27562		1	IC19	24	3
	25797	25797		1	IC19	24	3
	3217	3217		1	IC19	24	3
	27700	27700		2	IC19	24	3
	27644	27644		1	IC19	24	3
	12209	12209		1	IC19	24	3
	25800	25800		5	IC19	24	3
	26562	26562		3	IC19	24	3
	17613	17613		2	IC19	24	3
	28921	28921		2	IC19	24	3
	20091	20091		1	IC19	24	3
	4165	4165		1	IC19	24	3
	27773	27773		3	IC19	24	3
	25730	25730		1	IC19	24	3
	10591	10591		2	IC19	24	3
	7176	7176		1	IC19	24	3
	14814	14814		2	IC19	24	3
	26561	26561		3	IC19	24	3
	20369	20369		1	IC19	24	3
	24667	24667		1	IC19	24	3
	26818	26818		2	IC19	24	3
	3360	3360		6	IC19	24	3
	21083	21083		4	IC19	24	3
	21568	21568		2	IC19	24	3
	28066	28066		2	IC19	24	3
	19797	19797		4	IC19	24	3
	24894	24894		5	IC19	24	3
	3678	3678		3	IC19	24	3
	8750	8750		19	IC19	24	3
	26292	26292		1	IC19	24	3
	11150	11150		1	IC19	24	3
	15360	15360		2	IC19	24	3
	26806	26806		1	IC19	24	3
	1019	1019		3	IC19	24	3
	26770	26770		2	IC19	24	3
	20727	20727		5	IC19	24	3
	11486	11486		1	IC19	24	3
	12739	12739		5	IC19	24	3
	10714	10714		2	IC19	24	3
	21834	21834		1	IC19	24	3
	20385	20385		5	IC19	24	3
	11106	11106		1	IC19	24	3
	26512	26512		1	IC19	24	3
	23880	23880		7	IC19	24	3
	22405	22405		2	IC19	24	3
	21657	21657		1	IC19	24	3
	29496	29496		1	IC19	24	3
	21583	21583		1	IC19	24	3
	21720	21720		3	IC19	24	3
	13690	13690		10	IC19	24	3
	24440	24440		1	IC19	24	3
	26847	26847		3	IC19	24	3
	24343	24343		1	IC19	24	3
	10765	10765		4	IC19	24	3
	18887	18887		6	IC19	24	3
	25423	25423		1	IC19	24	3
	20538	20538		1	IC19	24	3
	19751	19751		6	IC19	24	3
	27054	27054		1	IC19	24	3
	14820	14820		2	IC19	24	3
	28694	28694		1	IC19	24	3
	1287	1287		1	IC19	24	3
	26507	26507		4	IC19	24	3
	23114	23114		2	IC19	24	3
	28457	28457		2	IC19	24	3
	4204	4204		1	IC19	24	3
	22285	22285		3	IC19	24	3
	14660	14660		2	IC19	24	3
	3680	3680		2	IC19	24	3
	22553	22553		5	IC19	24	3
	26680	26680		1	IC19	24	3
	12764	12764		1	IC19	24	3
	741	741		4	IC19	24	3
	21569	21569		6	IC19	24	3
	11627	11627		6	IC19	24	3
	14926	14926		1	IC19	24	3
	27298	27298		12	IC19	24	3
	26479	26479		6	IC19	24	3
	4582	4582		2	IC19	24	3
	17767	17767		3	IC19	24	3
	8	8		3	IC19	24	3
	17820	17820		1	IC19	24	3
	21170	21170		1	IC19	24	3
orf8	27886	27886	27885	3	IC19	24	3
	22394	22394		2	IC19	24	3
	29192	29192		2	IC19	24	3
	19606	19606		1	IC19	24	3
	27555	27555		1	IC19	24	3
	23944	23944		1	IC19	24	3
	23223	23223		1	IC19	24	3
	23810	23810		2	IC19	24	3
	3260	3260		3	IC19	24	3
	22001	22001		1	IC19	24	3
	21993	21993		3	IC19	24	3
	25580	25580		3	IC19	24	3
	16438	16438		10	IC19	24	3
	27512	27512		2	IC19	24	3
	21672	21672		1	IC19	24	3
	18798	18798		1	IC19	24	3
	24641	24641		10	IC19	24	3
	26723	26723		4	IC19	24	3
	6687	6687		1	IC19	24	3
	7079	7079		2	IC19	24	3
	27694	27694		2	IC19	24	3
	735	735		1	IC19	24	3
	21546	21546		2	IC19	24	3
	11356	11356		8	IC19	24	3
	28324	28324		1	IC19	24	3
	26858	26858		2	IC19	24	3
	2359	2359		1	IC19	24	3
	28465	28465		3	IC19	24	3
	21486	21486		3	IC19	24	3
	2482	2482		1	IC19	24	3
	23442	23442		1	IC19	24	3
	17630	17630		3	IC19	24	3
	29151	29151		1	IC19	24	3
	5982	5982		1	IC19	24	3
	20793	20793		3	IC19	24	3
	13692	13692		2	IC19	24	3
	11297	11297		2	IC19	24	3
	21916	21916		2	IC19	24	3
	27624	27624		1	IC19	24	3
	13263	13263		1	IC19	24	3
	12975	12975		1	IC19	24	3
	29659	29659		1	IC19	24	3
	13986	13986		2	IC19	24	3
	25154	25154		1	IC19	24	3
M	26471	26471	26470	9	IC19	24	3
	827	827		1	IC19	24	3
	11677	11677		1	IC19	24	3
	25092	25092		2	IC19	24	3
	17357	17357		1	IC19	24	3
	24018	24018		2	IC19	24	3
	13	13		1	IC19	24	3
	28319	28319		1	IC19	24	3
	22054	22054		5	IC19	24	3
	29346	29346		2	IC19	24	3
	16295	16295		1	IC19	24	3
	2794	2794		1	IC19	24	3
	24366	24366		1	IC19	24	3
	6603	6603		3	IC19	24	3
	29728	29728		5	IC19	24	3
	22488	22488		1	IC19	24	3
	28897	28897		1	IC19	24	3
	24128	24128		3	IC19	24	3
	26287	26287		1	IC19	24	3
	7905	7905		1	IC19	24	3
	17497	17497		1	IC19	24	3
	25503	25503		1	IC19	24	3
	27686	27686		3	IC19	24	3
	27390	27390		1	IC19	24	3
	8142	8142		2	IC19	24	3
	15331	15331		1	IC19	24	3
	4746	4746		3	IC19	24	3
	21729	21729		2	IC19	24	3
	29069	29069		1	IC19	24	3
	29693	29693		2	IC19	24	3
	26186	26186		3	IC19	24	3
	25294	25294		1	IC19	24	3
	26574	26574		6	IC19	24	3
	10279	10279		1	IC19	24	3
	21062	21062		3	IC19	24	3
	17514	17514		1	IC19	24	3
	1806	1806		1	IC19	24	3
	5973	5973		8	IC19	24	3
orf3	25385	25385	25382	4	IC19	24	3
	29449	29449		1	IC19	24	3
	15803	15803		4	IC19	24	3
	12268	12268		1	IC19	24	3
	22388	22388		1	IC19	24	3
	18248	18248		2	IC19	24	3
	28927	28927		2	IC19	24	3
	11711	11711		1	IC19	24	3
	28251	28251		1	IC19	24	3
	24338	24338		1	IC19	24	3
	14801	14801		2	IC19	24	3
	27473	27473		1	IC19	24	3
	4218	4218		1	IC19	24	3
	5825	5825		2	IC19	24	3
	13817	13817		1	IC19	24	3
	21803	21803		1	IC19	24	3
	26362	26362		1	IC19	24	3
	3343	3343		1	IC19	24	3
	24492	24492		5	IC19	24	3
	22602	22602		2	IC19	24	3
	17633	17633		1	IC19	24	3
	29439	29439		1	IC19	24	3
	29432	29432		2	IC19	24	3
	23971	23971		2	IC19	24	3
	28453	28453		1	IC19	24	3
	11277	11277		3	IC19	24	3
	19010	19010		1	IC19	24	3
	26315	26315		1	IC19	24	3
	27144	27144		3	IC19	24	3
	20775	20775		2	IC19	24	3
	21578	21578		1	IC19	24	3
	8433	8433		1	IC19	24	3
	24877	24877		2	IC19	24	3
	22390	22390		1	IC19	24	3
	26729	26729		1	IC19	24	3
	2621	2621		2	IC19	24	3
	26282	26282		1	IC19	24	3
	26915	26915		2	IC19	24	3
	8401	8401		1	IC19	24	3
	18139	18139		2	IC19	24	3
	736	736		2	IC19	24	3
	19464	19464		2	IC19	24	3
	6564	6564		1	IC19	24	3
	15854	15854		1	IC19	24	3
	14415	14415		1	IC19	24	3
	1666	1666		1	IC19	24	3
	25997	25997		1	IC19	24	3
	12742	12742		2	IC19	24	3
	4020	4020		1	IC19	24	3
	19053	19053		2	IC19	24	3
	23109	23109		2	IC19	24	3
	20530	20530		1	IC19	24	3
	6027	6027		4	IC19	24	3
	18800	18800		2	IC19	24	3
	22002	22002		3	IC19	24	3
	26174	26174		4	IC19	24	3
	21630	21630		1	IC19	24	3
	21618	21618		2	IC19	24	3
	27926	27926		1	IC19	24	3
	24984	24984		2	IC19	24	3
	26353	26353		1	IC19	24	3
	29377	29377		2	IC19	24	3
	7161	7161		1	IC19	24	3
	27170	27170		1	IC19	24	3
	28389	28389		2	IC19	24	3
	18202	18202		2	IC19	24	3
	22055	22055		3	IC19	24	3
	22101	22101		1	IC19	24	3
	28883	28883		1	IC19	24	3
	29584	29584		2	IC19	24	3
	28855	28855		2	IC19	24	3
	26665	26665		2	IC19	24	3
	28352	28352		1	IC19	24	3
	26077	26077		2	IC19	24	3
	15653	15653		1	IC19	24	3
	7503	7503		2	IC19	24	3
	21331	21331		1	IC19	24	3
	29471	29471		1	IC19	24	3
	27778	27778		8	IC19	24	3
	24335	24335		3	IC19	24	3
	6821	6821		1	IC19	24	3
nonc_9b	28279	28279	28280	1	IC19	24	3
	29168	29168		1	IC19	24	3
	21935	21935		1	IC19	24	3
	29494	29494		3	IC19	24	3
	16	16		1	IC19	24	3
	26735	26735		1	IC19	24	3
	23098	23098		7	IC19	24	3
	29767	29767		2	IC19	24	3
	26616	26616		2	IC19	24	3
	28730	28730		2	IC19	24	3
	10577	10577		1	IC19	24	3
	10678	10678		3	IC19	24	3
	22654	22654		2	IC19	24	3
	7696	7696		1	IC19	24	3
	22270	22270		1	IC19	24	3
	5910	5910		1	IC19	24	3
	27191	27191		1	IC19	24	3
	25653	25653		1	IC19	24	3
	11665	11665		4	IC19	24	3
	29497	29497		1	IC19	24	3
	28633	28633		1	IC19	24	3
	16299	16299		1	IC19	24	3
	26734	26734		2	IC19	24	3
	15558	15558		1	IC19	24	3
	15805	15805		2	IC19	24	3
	28414	28414		4	IC19	24	3
	20574	20574		2	IC19	24	3
	25387	25387		3	IC19	24	3
	5936	5936		1	IC19	24	3
	18900	18900		1	IC19	24	3
	28008	28008		3	IC19	24	3
	20379	20379		1	IC19	24	3
	24483	24483		3	IC19	24	3
	12888	12888		1	IC19	24	3
	14726	14726		1	IC19	24	3
	14266	14266		2	IC19	24	3
	22640	22640		3	IC19	24	3
	21946	21946		1	IC19	24	3
	26541	26541		1	IC19	24	3
	28130	28130		2	IC19	24	3
	16642	16642		1	IC19	24	3
	26628	26628		1	IC19	24	3
	23015	23015		1	IC19	24	3
	28967	28967		4	IC19	24	3
	26223	26223		2	IC19	24	3
	24295	24295		2	IC19	24	3
	17	17		5	IC19	24	3
	28021	28021		3	IC19	24	3
	26674	26674		1	IC19	24	3
	11955	11955		1	IC19	24	3
	1932	1932		1	IC19	24	3
	16634	16634		2	IC19	24	3
	20725	20725		1	IC19	24	3
	25827	25827		1	IC19	24	3
	3356	3356		4	IC19	24	3
	29310	29310		1	IC19	24	3
orf7	27389	27389	27385	2	IC19	24	3
	15247	15247		1	IC19	24	3
	26492	26492		2	IC19	24	3
	28228	28228		1	IC19	24	3
	26738	26738		2	IC19	24	3
	25760	25760		1	IC19	24	3
	20598	20598		1	IC19	24	3
	10828	10828		1	IC19	24	3
	25717	25717		2	IC19	24	3
	15806	15806		3	IC19	24	3
	29450	29450		2	IC19	24	3
	25559	25559		1	IC19	24	3
	22863	22863		3	IC19	24	3
	29372	29372		1	IC19	24	3
	25140	25140		3	IC19	24	3
	27222	27222		7	IC19	24	3
	26475	26475		1	IC19	24	3
	18756	18756		1	IC19	24	3
	23144	23144		1	IC19	24	3
	27788	27788		1	IC19	24	3
orf8	27888	27888	27885	1	IC19	24	3
genomic	66	66	67	1	IC19	24	3
	26702	26702		1	IC19	24	3
	24962	24962		5	IC19	24	3
	29136	29136		2	IC19	24	3
	19756	19756		2	IC19	24	3
	19609	19609		1	IC19	24	3
	23972	23972		2	IC19	24	3
	14372	14372		2	IC19	24	3
	25564	25564		1	IC19	24	3
	5449	5449		1	IC19	24	3
M	26468	26468	26470	1	IC19	24	3
	29726	29726		1	IC19	24	3
	21836	21836		1	IC19	24	3
	11703	11703		1	IC19	24	3
	15778	15778		1	IC19	24	3
	518	518		1	IC19	24	3
	8387	8387		1	IC19	24	3
	9125	9125		1	IC19	24	3
	22967	22967		4	IC19	24	3
	28314	28314		1	IC19	24	3
	15144	15144		1	IC19	24	3
	29795	29795		1	IC19	24	3
	24091	24091		1	IC19	24	3
	14971	14971		1	IC19	24	3
	27360	27360		2	IC19	24	3
	29387	29387		1	IC19	24	3
	12389	12389		2	IC19	24	3
	21574	21574		1	IC19	24	3
	3956	3956		1	IC19	24	3
	7333	7333		1	IC19	24	3
	29532	29532		1	IC19	24	3
	5855	5855		1	IC19	24	3
	22831	22831		4	IC19	24	3
	22589	22589		2	IC19	24	3
	29082	29082		5	IC19	24	3
	28272	28272		1	IC19	24	3
	20137	20137		2	IC19	24	3
	20785	20785		1	IC19	24	3
	15405	15405		1	IC19	24	3
	22876	22876		1	IC19	24	3
	21164	21164		1	IC19	24	3
	22162	22162		2	IC19	24	3
	10923	10923		1	IC19	24	3
	21996	21996		1	IC19	24	3
	10684	10684		3	IC19	24	3
	1608	1608		2	IC19	24	3
	21971	21971		1	IC19	24	3
	11092	11092		1	IC19	24	3
	3598	3598		1	IC19	24	3
	29124	29124		1	IC19	24	3
	24777	24777		2	IC19	24	3
	20726	20726		7	IC19	24	3
	684	684		1	IC19	24	3
	25675	25675		1	IC19	24	3
	13097	13097		2	IC19	24	3
	13733	13733		1	IC19	24	3
	20596	20596		1	IC19	24	3
	12881	12881		1	IC19	24	3
	17500	17500		2	IC19	24	3
	29763	29763		2	IC19	24	3
	28126	28126		2	IC19	24	3
	23166	23166		1	IC19	24	3
	28271	28271		5	IC19	24	3
	29481	29481		3	IC19	24	3
	26610	26610		5	IC19	24	3
	29167	29167		2	IC19	24	3
	25392	25392		1	IC19	24	3
	24889	24889		2	IC19	24	3
	5757	5757		1	IC19	24	3
	14933	14933		1	IC19	24	3
	26673	26673		1	IC19	24	3
	4882	4882		1	IC19	24	3
	25418	25418		3	IC19	24	3
	28847	28847		1	IC19	24	3
	25561	25561		1	IC19	24	3
S	21552	21552	21553	1	IC19	24	3
	23886	23886		3	IC19	24	3
	8209	8209		1	IC19	24	3
	27896	27896		2	IC19	24	3
	27365	27365		3	IC19	24	3
	14532	14532		1	IC19	24	3
	18018	18018		1	IC19	24	3
	11839	11839		2	IC19	24	3
	26868	26868		1	IC19	24	3
	19750	19750		1	IC19	24	3
	10680	10680		1	IC19	24	3
	6937	6937		2	IC19	24	3
	21988	21988		1	IC19	24	3
	26688	26688		1	IC19	24	3
	6944	6944		1	IC19	24	3
	27741	27741		1	IC19	24	3
	21562	21562		2	IC19	24	3
	29434	29434		3	IC19	24	3
	20821	20821		1	IC19	24	3
	24316	24316		1	IC19	24	3
	15706	15706		1	IC19	24	3
	5781	5781		1	IC19	24	3
	14610	14610		1	IC19	24	3
	24062	24062		1	IC19	24	3
	26769	26769		1	IC19	24	3
	28267	28267		1	IC19	24	3
	22877	22877		1	IC19	24	3
	3534	3534		1	IC19	24	3
	918	918		2	IC19	24	3
	21487	21487		1	IC19	24	3
	4161	4161		1	IC19	24	3
	6012	6012		2	IC19	24	3
	18660	18660		1	IC19	24	3
	28227	28227		1	IC19	24	3
	21947	21947		3	IC19	24	3
	27697	27697		3	IC19	24	3
	23100	23100		1	IC19	24	3
	2107	2107		1	IC19	24	3
	16710	16710		1	IC19	24	3
	8879	8879		1	IC19	24	3
	19755	19755		3	IC19	24	3
	19628	19628		1	IC19	24	3
	15203	15203		1	IC19	24	3
	26543	26543		3	IC19	24	3
	22715	22715		2	IC19	24	3
	4902	4902		1	IC19	24	3
	12426	12426		1	IC19	24	3
	27289	27289		1	IC19	24	3
	26370	26370		1	IC19	24	3
	23145	23145		1	IC19	24	3
	7315	7315		1	IC19	24	3
	10215	10215		1	IC19	24	3
	11779	11779		1	IC19	24	3
	27994	27994		2	IC19	24	3
	29571	29571		2	IC19	24	3
	26872	26872		1	IC19	24	3
	21358	21358		3	IC19	24	3
	6589	6589		2	IC19	24	3
	12615	12615		3	IC19	24	3
	17754	17754		1	IC19	24	3
	28998	28998		2	IC19	24	3
	28298	28298		1	IC19	24	3
	23900	23900		1	IC19	24	3
	25996	25996		2	IC19	24	3
	12045	12045		3	IC19	24	3
	23018	23018		2	IC19	24	3
	22184	22184		2	IC19	24	3
	1643	1643		1	IC19	24	3
	18910	18910		2	IC19	24	3
	18235	18235		1	IC19	24	3
	6009	6009		1	IC19	24	3
	4723	4723		2	IC19	24	3
	28946	28946		1	IC19	24	3
	26699	26699		2	IC19	24	3
	14577	14577		2	IC19	24	3
	4	4		2	IC19	24	3
	29765	29765		1	IC19	24	3
	9827	9827		2	IC19	24	3
	29341	29341		2	IC19	24	3
	27283	27283		3	IC19	24	3
	27246	27246		2	IC19	24	3
	26714	26714		1	IC19	24	3
	15018	15018		1	IC19	24	3
	26578	26578		1	IC19	24	3
	4134	4134		1	IC19	24	3
	15690	15690		2	IC19	24	3
	7178	7178		2	IC19	24	3
	12198	12198		1	IC19	24	3
	28720	28720		1	IC19	24	3
	26821	26821		1	IC19	24	3
	26245	26245		3	IC19	24	3
	26819	26819		1	IC19	24	3
	23025	23025		1	IC19	24	3
	21598	21598		1	IC19	24	3
	6010	6010		2	IC19	24	3
	27870	27870		2	IC19	24	3
M	26469	26469	26470	1	IC19	24	3
	27825	27825		2	IC19	24	3
	18540	18540		1	IC19	24	3
	24456	24456		1	IC19	24	3
	27234	27234		1	IC19	24	3
	23196	23196		1	IC19	24	3
	3866	3866		1	IC19	24	3
	9878	9878		2	IC19	24	3
	16907	16907		2	IC19	24	3
	23232	23232		1	IC19	24	3
	27611	27611		1	IC19	24	3
	18052	18052		1	IC19	24	3
	28428	28428		1	IC19	24	3
	27675	27675		2	IC19	24	3
	26703	26703		1	IC19	24	3
	21730	21730		1	IC19	24	3
	3776	3776		2	IC19	24	3
	29110	29110		2	IC19	24	3
	13578	13578		3	IC19	24	3
	21889	21889		1	IC19	24	3
	23921	23921		1	IC19	24	3
	6323	6323		1	IC19	24	3
	26716	26716		1	IC19	24	3
	27783	27783		1	IC19	24	3
	19001	19001		1	IC19	24	3
	16539	16539		1	IC19	24	3
orf7	27388	27388	27385	1	IC19	24	3
	29617	29617		1	IC19	24	3
	18548	18548		1	IC19	24	3
	8932	8932		2	IC19	24	3
	53	53		1	IC19	24	3
	29662	29662		2	IC19	24	3
	3350	3350		2	IC19	24	3
	17204	17204		1	IC19	24	3
	18044	18044		2	IC19	24	3
	3953	3953		1	IC19	24	3
	1603	1603		1	IC19	24	3
	29593	29593		2	IC19	24	3
	9616	9616		1	IC19	24	3
	1356	1356		1	IC19	24	3
	21712	21712		2	IC19	24	3
	21382	21382		2	IC19	24	3
	28172	28172		2	IC19	24	3
	3104	3104		2	IC19	24	3
	27183	27183		1	IC19	24	3
	1245	1245		1	IC19	24	3
	3372	3372		1	IC19	24	3
	15579	15579		1	IC19	24	3
	26264	26264		1	IC19	24	3
	12524	12524		1	IC19	24	3
	11636	11636		1	IC19	24	3
	1262	1262		1	IC19	24	3
	28969	28969		1	IC19	24	3
	4578	4578		2	IC19	24	3
	28774	28774		1	IC19	24	3
orf6	27045	27045	27041	2	IC19	24	3
	27525	27525		1	IC19	24	3
	20588	20588		3	IC19	24	3
	2026	2026		1	IC19	24	3
	25643	25643		1	IC19	24	3
	24818	24818		1	IC19	24	3
	23299	23299		1	IC19	24	3
	26463	26463		2	IC19	24	3
	20180	20180		1	IC19	24	3
	29441	29441		3	IC19	24	3
	9466	9466		1	IC19	24	3
	29711	29711		1	IC19	24	3
	6483	6483		1	IC19	24	3
	8054	8054		2	IC19	24	3
	18671	18671		1	IC19	24	3
	27577	27577		1	IC19	24	3
	27314	27314		2	IC19	24	3
	4160	4160		1	IC19	24	3
	5527	5527		1	IC19	24	3
	22078	22078		2	IC19	24	3
	3363	3363		1	IC19	24	3
	4492	4492		1	IC19	24	3
	25059	25059		1	IC19	24	3
	8887	8887		1	IC19	24	3
	21443	21443		1	IC19	24	3
	23170	23170		1	IC19	24	3
	29683	29683		1	IC19	24	3
	26196	26196		1	IC19	24	3
	27671	27671		1	IC19	24	3
	16031	16031		1	IC19	24	3
	1191	1191		2	IC19	24	3
	16289	16289		1	IC19	24	3
	13465	13465		1	IC19	24	3
orf3	25386	25386	25382	3	IC19	24	3
	6444	6444		1	IC19	24	3
	13318	13318		2	IC19	24	3
	5136	5136		1	IC19	24	3
	10126	10126		1	IC19	24	3
	27291	27291		1	IC19	24	3
	25674	25674		1	IC19	24	3
	742	742		1	IC19	24	3
	27808	27808		1	IC19	24	3
	25419	25419		1	IC19	24	3
	27342	27342		2	IC19	24	3
	17805	17805		1	IC19	24	3
	29304	29304		1	IC19	24	3
	8412	8412		1	IC19	24	3
	28050	28050		2	IC19	24	3
	25958	25958		1	IC19	24	3
	13327	13327		1	IC19	24	3
	6137	6137		1	IC19	24	3
	27273	27273		1	IC19	24	3
	29368	29368		1	IC19	24	3
	27099	27099		1	IC19	24	3
	21050	21050		1	IC19	24	3
	27699	27699		2	IC19	24	3
	23303	23303		1	IC19	24	3
	15652	15652		1	IC19	24	3
	24333	24333		1	IC19	24	3
	24438	24438		1	IC19	24	3
	7163	7163		2	IC19	24	3
	25869	25869		2	IC19	24	3
	5895	5895		1	IC19	24	3
	14317	14317		1	IC19	24	3
	16764	16764		1	IC19	24	3
	28543	28543		2	IC19	24	3
	11632	11632		2	IC19	24	3
	20366	20366		1	IC19	24	3
	10155	10155		1	IC19	24	3
	27266	27266		1	IC19	24	3
	24339	24339		2	IC19	24	3
	4747	4747		1	IC19	24	3
	25007	25007		1	IC19	24	3
	513	513		1	IC19	24	3
	15028	15028		1	IC19	24	3
	26486	26486		2	IC19	24	3
	12779	12779		1	IC19	24	3
	21303	21303		1	IC19	24	3
genomic	64	64	67	1	IC19	24	3
	5595	5595		1	IC19	24	3
	986	986		1	IC19	24	3
	28683	28683		1	IC19	24	3
	28512	28512		3	IC19	24	3
	7130	7130		1	IC19	24	3
	27260	27260		1	IC19	24	3
	20276	20276		1	IC19	24	3
	23167	23167		1	IC19	24	3
	4736	4736		1	IC19	24	3
	27290	27290		1	IC19	24	3
	13553	13553		1	IC19	24	3
	1610	1610		1	IC19	24	3
	25394	25394		1	IC19	24	3
	16758	16758		1	IC19	24	3
	7467	7467		1	IC19	24	3
	29605	29605		1	IC19	24	3
	24975	24975		3	IC19	24	3
	29339	29339		1	IC19	24	3
	26863	26863		1	IC19	24	3
	12137	12137		1	IC19	24	3
	16353	16353		2	IC19	24	3
	25581	25581		1	IC19	24	3
	135	135		1	IC19	24	3
	17521	17521		1	IC19	24	3
	13656	13656		1	IC19	24	3
	6632	6632		2	IC19	24	3
	14226	14226		1	IC19	24	3
	28384	28384		1	IC19	24	3
	29012	29012		1	IC19	24	3
	7831	7831		2	IC19	24	3
	3955	3955		2	IC19	24	3
	22402	22402		1	IC19	24	3
	29531	29531		1	IC19	24	3
	19941	19941		1	IC19	24	3
	21829	21829		1	IC19	24	3
	15774	15774		2	IC19	24	3
	19947	19947		2	IC19	24	3
	14976	14976		1	IC19	24	3
	19071	19071		1	IC19	24	3
	13555	13555		2	IC19	24	3
	29094	29094		1	IC19	24	3
	28821	28821		2	IC19	24	3
	13618	13618		1	IC19	24	3
	12958	12958		1	IC19	24	3
	21932	21932		1	IC19	24	3
	4106	4106		1	IC19	24	3
	1350	1350		1	IC19	24	3
	29086	29086		2	IC19	24	3
	8065	8065		1	IC19	24	3
	22511	22511		2	IC19	24	3
	26908	26908		1	IC19	24	3
	26693	26693		1	IC19	24	3
	28680	28680		1	IC19	24	3
	24782	24782		1	IC19	24	3
	4748	4748		1	IC19	24	3
	7746	7746		1	IC19	24	3
	27770	27770		4	IC19	24	3
	14289	14289		1	IC19	24	3
	6	6		2	IC19	24	3
	19365	19365		1	IC19	24	3
	23796	23796		1	IC19	24	3
	13967	13967		1	IC19	24	3
	28135	28135		1	IC19	24	3
	27722	27722		1	IC19	24	3
	10382	10382		2	IC19	24	3
E	26236	26236	26237	1	IC19	24	3
	11949	11949		1	IC19	24	3
	27640	27640		2	IC19	24	3
	29729	29729		2	IC19	24	3
	27723	27723		1	IC19	24	3
	26715	26715		1	IC19	24	3
	7338	7338		2	IC19	24	3
	18	18		2	IC19	24	3
	25706	25706		2	IC19	24	3
	29352	29352		1	IC19	24	3
	24373	24373		1	IC19	24	3
	28423	28423		1	IC19	24	3
	14182	14182		1	IC19	24	3
	19579	19579		2	IC19	24	3
	4783	4783		1	IC19	24	3
	11471	11471		1	IC19	24	3
	19945	19945		2	IC19	24	3
	18743	18743		2	IC19	24	3
	4933	4933		1	IC19	24	3
	9754	9754		1	IC19	24	3
	19686	19686		1	IC19	24	3
	17620	17620		1	IC19	24	3
	5896	5896		1	IC19	24	3
	20711	20711		1	IC19	24	3
	3414	3414		1	IC19	24	3
	27105	27105		1	IC19	24	3
	21165	21165		1	IC19	24	3
	26874	26874		1	IC19	24	3
	23143	23143		1	IC19	24	3
	16671	16671		1	IC19	24	3
orf7	27385	27385	27385	151461	VIC	24	1
N	28257	28257	28257	1015210	VIC	24	1
orf8	27885	27885	27885	66261	VIC	24	1
genomic	67	67	67	233494	VIC	24	1
orf3	25382	25382	25382	95593	VIC	24	1
orf6	27041	27041	27041	45210	VIC	24	1
M	26470	26470	26470	195596	VIC	24	1
S	21553	21553	21553	141022	VIC	24	1
E	26237	26237	26237	31435	VIC	24	1
N	28259	28259	28257	3827	VIC	24	1
	9713	9713		19	VIC	24	1
	28263	28263		6378	VIC	24	1
	27762	27762		1618	VIC	24	1
	22502	22502		179	VIC	24	1
	27761	27761		1464	VIC	24	1
	26500	26500		270	VIC	24	1
	15777	15777		1867	VIC	24	1
orf8	27887	27887	27885	111	VIC	24	1
	23851	23851		30	VIC	24	1
	5887	5887		4	VIC	24	1
	4017	4017		64	VIC	24	1
	24776	24776		361	VIC	24	1
	5635	5635		17	VIC	24	1
M	26472	26472	26470	373	VIC	24	1
	26290	26290		152	VIC	24	1
	19571	19571		104	VIC	24	1
genomic	69	69	67	446	VIC	24	1
N	28258	28258	28257	100	VIC	24	1
N	28260	28260	28257	62	VIC	24	1
	27645	27645		11	VIC	24	1
	27485	27485		244	VIC	24	1
	28265	28265		24	VIC	24	1
	20286	20286		81	VIC	24	1
	27674	27674		853	VIC	24	1
orf7	27388	27388	27385	2	VIC	24	1
	7160	7160		1	VIC	24	1
	28270	28270		29	VIC	24	1
	15061	15061		10	VIC	24	1
	23928	23928		28	VIC	24	1
	27808	27808		4	VIC	24	1
	27474	27474		19	VIC	24	1
	3857	3857		1	VIC	24	1
	24898	24898		59	VIC	24	1
	29145	29145		1	VIC	24	1
	29377	29377		12	VIC	24	1
	28165	28165		79	VIC	24	1
	24311	24311		22	VIC	24	1
	27759	27759		59	VIC	24	1
orf6	27044	27044	27041	465	VIC	24	1
	27763	27763		89	VIC	24	1
	10640	10640		68	VIC	24	1
	7183	7183		11	VIC	24	1
	4580	4580		170	VIC	24	1
	24818	24818		1	VIC	24	1
	29154	29154		114	VIC	24	1
	1897	1897		10	VIC	24	1
orf6	27040	27040	27041	13	VIC	24	1
S	21550	21550	21553	56	VIC	24	1
	2689	2689		51	VIC	24	1
	23850	23850		59	VIC	24	1
	18554	18554		54	VIC	24	1
	2463	2463		18	VIC	24	1
	3816	3816		115	VIC	24	1
	21053	21053		699	VIC	24	1
	13679	13679		52	VIC	24	1
orf7	27387	27387	27385	192	VIC	24	1
	27103	27103		1	VIC	24	1
	19356	19356		43	VIC	24	1
	16328	16328		18	VIC	24	1
	28008	28008		3	VIC	24	1
	27299	27299		47	VIC	24	1
	22939	22939		5	VIC	24	1
	10770	10770		23	VIC	24	1
	27677	27677		128	VIC	24	1
	25425	25425		48	VIC	24	1
	24315	24315		97	VIC	24	1
	4281	4281		1	VIC	24	1
	23028	23028		175	VIC	24	1
	13731	13731		27	VIC	24	1
	4758	4758		46	VIC	24	1
orf3	25384	25384	25382	92	VIC	24	1
	15028	15028		2	VIC	24	1
	19112	19112		152	VIC	24	1
	26865	26865		49	VIC	24	1
	18051	18051		57	VIC	24	1
	16881	16881		2	VIC	24	1
	5592	5592		114	VIC	24	1
	24451	24451		6	VIC	24	1
	24891	24891		216	VIC	24	1
	22559	22559		90	VIC	24	1
	8210	8210		2	VIC	24	1
	13674	13674		16	VIC	24	1
orf7	27386	27386	27385	27	VIC	24	1
	23917	23917		24	VIC	24	1
	22403	22403		22	VIC	24	1
	27870	27870		13	VIC	24	1
	27867	27867		27	VIC	24	1
	3914	3914		4	VIC	24	1
	17736	17736		3	VIC	24	1
	23880	23880		11	VIC	24	1
	20191	20191		51	VIC	24	1
	18941	18941		173	VIC	24	1
	5789	5789		100	VIC	24	1
	22503	22503		6	VIC	24	1
	13619	13619		47	VIC	24	1
	26819	26819		4	VIC	24	1
	5788	5788		105	VIC	24	1
	29112	29112		84	VIC	24	1
	18901	18901		3	VIC	24	1
	25140	25140		9	VIC	24	1
	21926	21926		52	VIC	24	1
	28566	28566		16	VIC	24	1
	12966	12966		23	VIC	24	1
	20727	20727		7	VIC	24	1
	4587	4587		25	VIC	24	1
S	21555	21555	21553	58	VIC	24	1
	22500	22500		77	VIC	24	1
	5	5		20	VIC	24	1
	2291	2291		50	VIC	24	1
	18899	18899		2	VIC	24	1
	27667	27667		12	VIC	24	1
	14644	14644		11	VIC	24	1
	23445	23445		17	VIC	24	1
	21064	21064		1	VIC	24	1
	15706	15706		2	VIC	24	1
	27547	27547		1	VIC	24	1
	27222	27222		9	VIC	24	1
	21547	21547		132	VIC	24	1
	26601	26601		2	VIC	24	1
	27293	27293		19	VIC	24	1
	25744	25744		9	VIC	24	1
	25663	25663		3	VIC	24	1
	21402	21402		2	VIC	24	1
	27170	27170		4	VIC	24	1
	705	705		12	VIC	24	1
	8207	8207		1	VIC	24	1
	27578	27578		1	VIC	24	1
	26507	26507		2	VIC	24	1
	27755	27755		18	VIC	24	1
	16633	16633		4	VIC	24	1
	27675	27675		5	VIC	24	1
	22382	22382		57	VIC	24	1
M	26474	26474	26470	15	VIC	24	1
	27298	27298		10	VIC	24	1
	4106	4106		3	VIC	24	1
	3361	3361		39	VIC	24	1
	3	3		28	VIC	24	1
	29016	29016		1	VIC	24	1
	22489	22489		32	VIC	24	1
	26925	26925		79	VIC	24	1
	23023	23023		2	VIC	24	1
	25491	25491		19	VIC	24	1
	22177	22177		1	VIC	24	1
	3372	3372		2	VIC	24	1
	5882	5882		14	VIC	24	1
	26197	26197		4	VIC	24	1
	25164	25164		39	VIC	24	1
	11666	11666		2	VIC	24	1
	22722	22722		9	VIC	24	1
	23164	23164		2	VIC	24	1
	27672	27672		1	VIC	24	1
	25800	25800		15	VIC	24	1
	21829	21829		2	VIC	24	1
	22974	22974		1	VIC	24	1
	1608	1608		3	VIC	24	1
nonc_9b	28283	28283	28280	141	VIC	24	1
	14223	14223		36	VIC	24	1
M	26473	26473	26470	7	VIC	24	1
	10	10		12	VIC	24	1
genomic	70	70	67	7	VIC	24	1
	26318	26318		1	VIC	24	1
	25780	25780		2	VIC	24	1
	27325	27325		5	VIC	24	1
	21305	21305		22	VIC	24	1
	28885	28885		8	VIC	24	1
	21724	21724		1	VIC	24	1
	28546	28546		13	VIC	24	1
	29568	29568		33	VIC	24	1
	27300	27300		4	VIC	24	1
	27259	27259		10	VIC	24	1
	3360	3360		5	VIC	24	1
	22404	22404		68	VIC	24	1
	3687	3687		23	VIC	24	1
	28896	28896		23	VIC	24	1
	1792	1792		6	VIC	24	1
	25853	25853		20	VIC	24	1
M	26471	26471	26470	20	VIC	24	1
	24907	24907		1	VIC	24	1
	24369	24369		21	VIC	24	1
	5973	5973		4	VIC	24	1
	22374	22374		19	VIC	24	1
	29673	29673		9	VIC	24	1
	13129	13129		3	VIC	24	1
	19755	19755		4	VIC	24	1
	22754	22754		1	VIC	24	1
	25391	25391		1	VIC	24	1
	4571	4571		15	VIC	24	1
	28094	28094		15	VIC	24	1
	18054	18054		7	VIC	24	1
	2396	2396		6	VIC	24	1
	12186	12186		2	VIC	24	1
	19947	19947		9	VIC	24	1
	9	9		15	VIC	24	1
	27866	27866		2	VIC	24	1
	22055	22055		5	VIC	24	1
	9885	9885		4	VIC	24	1
	29591	29591		31	VIC	24	1
	12206	12206		3	VIC	24	1
	12197	12197		5	VIC	24	1
	27035	27035		1	VIC	24	1
	29657	29657		3	VIC	24	1
	8474	8474		16	VIC	24	1
	6027	6027		8	VIC	24	1
	28217	28217		1	VIC	24	1
	28210	28210		5	VIC	24	1
	23365	23365		26	VIC	24	1
	29481	29481		7	VIC	24	1
	13790	13790		16	VIC	24	1
orf3	25383	25383	25382	20	VIC	24	1
	26302	26302		3	VIC	24	1
	17820	17820		6	VIC	24	1
	23108	23108		1	VIC	24	1
	13915	13915		4	VIC	24	1
	28157	28157		2	VIC	24	1
	5808	5808		7	VIC	24	1
	18050	18050		7	VIC	24	1
	28126	28126		5	VIC	24	1
	24893	24893		33	VIC	24	1
	26870	26870		6	VIC	24	1
	16878	16878		4	VIC	24	1
	22386	22386		1	VIC	24	1
	5706	5706		24	VIC	24	1
	9869	9869		2	VIC	24	1
	28213	28213		7	VIC	24	1
	13425	13425		4	VIC	24	1
	10155	10155		1	VIC	24	1
	23098	23098		2	VIC	24	1
	22400	22400		5	VIC	24	1
	19261	19261		1	VIC	24	1
	27256	27256		2	VIC	24	1
	5080	5080		9	VIC	24	1
	24878	24878		13	VIC	24	1
	23686	23686		4	VIC	24	1
	13865	13865		2	VIC	24	1
	3957	3957		6	VIC	24	1
	7696	7696		4	VIC	24	1
nonc_9b	28282	28282	28280	5	VIC	24	1
	26931	26931		1	VIC	24	1
	21562	21562		1	VIC	24	1
	28549	28549		53	VIC	24	1
	27330	27330		1	VIC	24	1
	14976	14976		1	VIC	24	1
	25552	25552		1	VIC	24	1
	21171	21171		6	VIC	24	1
	24889	24889		2	VIC	24	1
	704	704		3	VIC	24	1
	28995	28995		4	VIC	24	1
	2	2		8	VIC	24	1
	11356	11356		10	VIC	24	1
	25092	25092		9	VIC	24	1
	27183	27183		2	VIC	24	1
	26926	26926		27	VIC	24	1
	5086	5086		3	VIC	24	1
	20635	20635		15	VIC	24	1
	638	638		2	VIC	24	1
	29637	29637		1	VIC	24	1
orf7	27389	27389	27385	3	VIC	24	1
	17887	17887		2	VIC	24	1
	28207	28207		31	VIC	24	1
	13593	13593		3	VIC	24	1
	22499	22499		22	VIC	24	1
	28231	28231		9	VIC	24	1
	29760	29760		7	VIC	24	1
N	28261	28261	28257	68	VIC	24	1
S	21554	21554	21553	12	VIC	24	1
	28454	28454		12	VIC	24	1
	24816	24816		2	VIC	24	1
	29611	29611		1	VIC	24	1
	3739	3739		1	VIC	24	1
	28262	28262		4	VIC	24	1
	21619	21619		6	VIC	24	1
	29378	29378		53	VIC	24	1
	26282	26282		1	VIC	24	1
	6678	6678		1	VIC	24	1
	8142	8142		1	VIC	24	1
	26732	26732		2	VIC	24	1
	17332	17332		1	VIC	24	1
	5782	5782		1	VIC	24	1
	8440	8440		8	VIC	24	1
	695	695		5	VIC	24	1
	26000	26000		2	VIC	24	1
	26194	26194		17	VIC	24	1
	5510	5510		3	VIC	24	1
	22589	22589		4	VIC	24	1
	22277	22277		12	VIC	24	1
	27059	27059		3	VIC	24	1
	8072	8072		6	VIC	24	1
	29310	29310		5	VIC	24	1
	524	524		5	VIC	24	1
	29448	29448		4	VIC	24	1
	28953	28953		1	VIC	24	1
	28419	28419		1	VIC	24	1
	23429	23429		4	VIC	24	1
	26069	26069		3	VIC	24	1
	18942	18942		17	VIC	24	1
	13986	13986		1	VIC	24	1
	28218	28218		2	VIC	24	1
	25656	25656		1	VIC	24	1
	12198	12198		2	VIC	24	1
	21610	21610		4	VIC	24	1
	26711	26711		1	VIC	24	1
	22524	22524		10	VIC	24	1
	2484	2484		2	VIC	24	1
	20385	20385		2	VIC	24	1
	16296	16296		7	VIC	24	1
	1	1		6	VIC	24	1
	29166	29166		21	VIC	24	1
	28021	28021		4	VIC	24	1
orf3	25385	25385	25382	4	VIC	24	1
	26400	26400		4	VIC	24	1
orf3	25381	25381	25382	8	VIC	24	1
	6607	6607		2	VIC	24	1
	21622	21622		3	VIC	24	1
	28565	28565		4	VIC	24	1
	986	986		5	VIC	24	1
	28424	28424		4	VIC	24	1
	27207	27207		3	VIC	24	1
	27054	27054		1	VIC	24	1
	14933	14933		1	VIC	24	1
	3348	3348		3	VIC	24	1
	21358	21358		7	VIC	24	1
	24777	24777		2	VIC	24	1
	43	43		5	VIC	24	1
	2359	2359		1	VIC	24	1
	21082	21082		24	VIC	24	1
	14662	14662		7	VIC	24	1
	20726	20726		11	VIC	24	1
	21999	21999		2	VIC	24	1
	13736	13736		6	VIC	24	1
	26606	26606		1	VIC	24	1
orf8	27886	27886	27885	4	VIC	24	1
	18887	18887		10	VIC	24	1
	25697	25697		3	VIC	24	1
	21559	21559		3	VIC	24	1
	23102	23102		2	VIC	24	1
	19974	19974		1	VIC	24	1
	27804	27804		1	VIC	24	1
	26114	26114		20	VIC	24	1
	23038	23038		1	VIC	24	1
	5792	5792		2	VIC	24	1
	21583	21583		2	VIC	24	1
	28752	28752		4	VIC	24	1
orf8	27889	27889	27885	3	VIC	24	1
	9366	9366		2	VIC	24	1
	28	28		6	VIC	24	1
	27018	27018		1	VIC	24	1
	525	525		3	VIC	24	1
	16746	16746		3	VIC	24	1
	21487	21487		2	VIC	24	1
	10024	10024		13	VIC	24	1
	8114	8114		25	VIC	24	1
	22294	22294		1	VIC	24	1
	22831	22831		3	VIC	24	1
	24716	24716		1	VIC	24	1
	26186	26186		10	VIC	24	1
	22276	22276		1	VIC	24	1
	15776	15776		3	VIC	24	1
	15614	15614		6	VIC	24	1
	13586	13586		1	VIC	24	1
	20590	20590		4	VIC	24	1
	28135	28135		4	VIC	24	1
	5081	5081		22	VIC	24	1
	9023	9023		1	VIC	24	1
	16876	16876		2	VIC	24	1
	8433	8433		3	VIC	24	1
	27134	27134		4	VIC	24	1
	11083	11083		1	VIC	24	1
	27754	27754		3	VIC	24	1
orf8	27888	27888	27885	1	VIC	24	1
	15719	15719		13	VIC	24	1
	6944	6944		3	VIC	24	1
	21355	21355		2	VIC	24	1
	27846	27846		1	VIC	24	1
	4956	4956		1	VIC	24	1
	15803	15803		5	VIC	24	1
	5455	5455		2	VIC	24	1
	27246	27246		4	VIC	24	1
	6496	6496		4	VIC	24	1
S	21557	21557	21553	2	VIC	24	1
	7073	7073		1	VIC	24	1
	23490	23490		1	VIC	24	1
	28465	28465		3	VIC	24	1
	23777	23777		1	VIC	24	1
	26242	26242		1	VIC	24	1
	27140	27140		1	VIC	24	1
	26291	26291		1	VIC	24	1
	10857	10857		4	VIC	24	1
	7002	7002		5	VIC	24	1
	23299	23299		2	VIC	24	1
	20935	20935		2	VIC	24	1
	22392	22392		4	VIC	24	1
	29352	29352		4	VIC	24	1
	29280	29280		2	VIC	24	1
	23847	23847		1	VIC	24	1
	28152	28152		1	VIC	24	1
	29379	29379		9	VIC	24	1
	23911	23911		7	VIC	24	1
	22951	22951		1	VIC	24	1
	28625	28625		9	VIC	24	1
	4578	4578		1	VIC	24	1
	26866	26866		3	VIC	24	1
	21625	21625		2	VIC	24	1
	28414	28414		1	VIC	24	1
	13579	13579		1	VIC	24	1
	25763	25763		1	VIC	24	1
	23180	23180		6	VIC	24	1
	27861	27861		2	VIC	24	1
	4746	4746		7	VIC	24	1
	24128	24128		2	VIC	24	1
	28029	28029		2	VIC	24	1
	14888	14888		1	VIC	24	1
	26806	26806		5	VIC	24	1
	3219	3219		5	VIC	24	1
	29432	29432		4	VIC	24	1
	21443	21443		4	VIC	24	1
	16452	16452		2	VIC	24	1
	24017	24017		1	VIC	24	1
	20288	20288		2	VIC	24	1
	17757	17757		2	VIC	24	1
	26766	26766		1	VIC	24	1
	28453	28453		1	VIC	24	1
	23142	23142		2	VIC	24	1
	25706	25706		1	VIC	24	1
	17	17		1	VIC	24	1
	18052	18052		1	VIC	24	1
	9234	9234		1	VIC	24	1
	29297	29297		2	VIC	24	1
	741	741		6	VIC	24	1
	24641	24641		7	VIC	24	1
	11665	11665		3	VIC	24	1
	28970	28970		44	VIC	24	1
	28992	28992		1	VIC	24	1
	29683	29683		1	VIC	24	1
	19111	19111		2	VIC	24	1
	25799	25799		29	VIC	24	1
	29788	29788		4	VIC	24	1
	694	694		1	VIC	24	1
	13914	13914		4	VIC	24	1
	21068	21068		1	VIC	24	1
	24993	24993		2	VIC	24	1
	26831	26831		1	VIC	24	1
	26414	26414		17	VIC	24	1
	27017	27017		1	VIC	24	1
	14371	14371		19	VIC	24	1
	27778	27778		3	VIC	24	1
	25400	25400		2	VIC	24	1
	13688	13688		9	VIC	24	1
	27894	27894		12	VIC	24	1
	22497	22497		1	VIC	24	1
	21303	21303		1	VIC	24	1
	15033	15033		4	VIC	24	1
	15639	15639		1	VIC	24	1
	28048	28048		1	VIC	24	1
	24611	24611		2	VIC	24	1
	28820	28820		1	VIC	24	1
	14820	14820		1	VIC	24	1
	23355	23355		1	VIC	24	1
E	26236	26236	26237	5	VIC	24	1
	3919	3919		1	VIC	24	1
	23003	23003		1	VIC	24	1
	26607	26607		2	VIC	24	1
	28303	28303		1	VIC	24	1
	3387	3387		1	VIC	24	1
	13	13		1	VIC	24	1
	20379	20379		2	VIC	24	1
	12258	12258		1	VIC	24	1
	29053	29053		10	VIC	24	1
	16353	16353		9	VIC	24	1
	27690	27690		3	VIC	24	1
	23983	23983		1	VIC	24	1
	22000	22000		2	VIC	24	1
	26125	26125		2	VIC	24	1
	21947	21947		3	VIC	24	1
	27117	27117		1	VIC	24	1
	29244	29244		1	VIC	24	1
	29478	29478		4	VIC	24	1
	28857	28857		2	VIC	24	1
	20725	20725		4	VIC	24	1
	21486	21486		1	VIC	24	1
	23018	23018		1	VIC	24	1
	21634	21634		1	VIC	24	1
	13690	13690		6	VIC	24	1
	26135	26135		3	VIC	24	1
	28233	28233		2	VIC	24	1
	26168	26168		8	VIC	24	1
	29682	29682		2	VIC	24	1
genomic	71	71	67	10	VIC	24	1
	4239	4239		2	VIC	24	1
	21568	21568		4	VIC	24	1
	29020	29020		1	VIC	24	1
	6511	6511		2	VIC	24	1
	21591	21591		1	VIC	24	1
	29003	29003		21	VIC	24	1
	34	34		1	VIC	24	1
	27757	27757		2	VIC	24	1
	24628	24628		2	VIC	24	1
	4748	4748		1	VIC	24	1
	13315	13315		3	VIC	24	1
	13662	13662		11	VIC	24	1
	29472	29472		1	VIC	24	1
	24555	24555		1	VIC	24	1
	29819	29819		1	VIC	24	1
	27242	27242		1	VIC	24	1
	25715	25715		1	VIC	24	1
	21992	21992		1	VIC	24	1
	22293	22293		1	VIC	24	1
	26430	26430		1	VIC	24	1
	26713	26713		3	VIC	24	1
	18235	18235		2	VIC	24	1
	20588	20588		3	VIC	24	1
	22150	22150		1	VIC	24	1
	14689	14689		1	VIC	24	1
	29139	29139		10	VIC	24	1
	27141	27141		2	VIC	24	1
	28227	28227		3	VIC	24	1
	28423	28423		2	VIC	24	1
	23708	23708		2	VIC	24	1
	26646	26646		4	VIC	24	1
	28761	28761		7	VIC	24	1
	29068	29068		2	VIC	24	1
	19756	19756		8	VIC	24	1
	29227	29227		2	VIC	24	1
	27694	27694		4	VIC	24	1
	28967	28967		4	VIC	24	1
	26475	26475		3	VIC	24	1
	27562	27562		3	VIC	24	1
	23106	23106		2	VIC	24	1
	1045	1045		1	VIC	24	1
	8656	8656		7	VIC	24	1
	2906	2906		1	VIC	24	1
	15579	15579		3	VIC	24	1
	25573	25573		1	VIC	24	1
	27616	27616		1	VIC	24	1
	17620	17620		1	VIC	24	1
	24852	24852		1	VIC	24	1
	21077	21077		3	VIC	24	1
	29494	29494		2	VIC	24	1
	15610	15610		3	VIC	24	1
	918	918		1	VIC	24	1
	12137	12137		2	VIC	24	1
	7178	7178		4	VIC	24	1
	1603	1603		2	VIC	24	1
	28965	28965		2	VIC	24	1
	5166	5166		2	VIC	24	1
	27692	27692		1	VIC	24	1
	12147	12147		1	VIC	24	1
	16602	16602		1	VIC	24	1
genomic	68	68	67	15	VIC	24	1
	23109	23109		1	VIC	24	1
	16091	16091		1	VIC	24	1
	19628	19628		1	VIC	24	1
	23030	23030		1	VIC	24	1
	19750	19750		2	VIC	24	1
	6703	6703		2	VIC	24	1
	22193	22193		1	VIC	24	1
	3697	3697		1	VIC	24	1
	4	4		2	VIC	24	1
	8410	8410		1	VIC	24	1
	8750	8750		14	VIC	24	1
	17998	17998		1	VIC	24	1
	6587	6587		7	VIC	24	1
	25745	25745		3	VIC	24	1
	15690	15690		7	VIC	24	1
	21578	21578		1	VIC	24	1
	16438	16438		12	VIC	24	1
	24244	24244		2	VIC	24	1
	29039	29039		2	VIC	24	1
	26714	26714		1	VIC	24	1
	27720	27720		2	VIC	24	1
	27723	27723		2	VIC	24	1
	28264	28264		4	VIC	24	1
	17201	17201		2	VIC	24	1
	22101	22101		2	VIC	24	1
	25675	25675		3	VIC	24	1
	22070	22070		1	VIC	24	1
	23523	23523		2	VIC	24	1
M	26467	26467	26470	1	VIC	24	1
	26597	26597		1	VIC	24	1
	29406	29406		1	VIC	24	1
	6937	6937		5	VIC	24	1
	25786	25786		1	VIC	24	1
	22510	22510		1	VIC	24	1
	28145	28145		2	VIC	24	1
	22197	22197		1	VIC	24	1
	24492	24492		8	VIC	24	1
	24884	24884		1	VIC	24	1
	28740	28740		1	VIC	24	1
	29496	29496		5	VIC	24	1
	29482	29482		1	VIC	24	1
	16293	16293		2	VIC	24	1
	23971	23971		1	VIC	24	1
	29789	29789		1	VIC	24	1
	27624	27624		2	VIC	24	1
	62	62		1	VIC	24	1
	23143	23143		2	VIC	24	1
	20012	20012		1	VIC	24	1
	22373	22373		1	VIC	24	1
	28649	28649		3	VIC	24	1
	14069	14069		1	VIC	24	1
	27799	27799		1	VIC	24	1
	684	684		2	VIC	24	1
	135	135		1	VIC	24	1
	17909	17909		2	VIC	24	1
	26308	26308		1	VIC	24	1
	26141	26141		3	VIC	24	1
	15611	15611		11	VIC	24	1
	12169	12169		1	VIC	24	1
	8054	8054		2	VIC	24	1
	9008	9008		1	VIC	24	1
	14317	14317		1	VIC	24	1
	22548	22548		1	VIC	24	1
	26476	26476		2	VIC	24	1
	26813	26813		1	VIC	24	1
	28656	28656		2	VIC	24	1
	28989	28989		4	VIC	24	1
	21945	21945		1	VIC	24	1
	19761	19761		1	VIC	24	1
	23307	23307		2	VIC	24	1
	28267	28267		1	VIC	24	1
	1587	1587		3	VIC	24	1
	6109	6109		4	VIC	24	1
	10981	10981		3	VIC	24	1
	2794	2794		4	VIC	24	1
	28240	28240		1	VIC	24	1
	25517	25517		2	VIC	24	1
	23025	23025		2	VIC	24	1
	26399	26399		2	VIC	24	1
	11162	11162		1	VIC	24	1
	74	74		1	VIC	24	1
	1801	1801		4	VIC	24	1
	29749	29749		1	VIC	24	1
	28319	28319		3	VIC	24	1
	12823	12823		1	VIC	24	1
	2131	2131		1	VIC	24	1
	25167	25167		2	VIC	24	1
	18798	18798		2	VIC	24	1
	23889	23889		3	VIC	24	1
	27314	27314		3	VIC	24	1
	7629	7629		1	VIC	24	1
	25997	25997		1	VIC	24	1
	3812	3812		6	VIC	24	1
	26012	26012		2	VIC	24	1
	27772	27772		1	VIC	24	1
	16461	16461		1	VIC	24	1
	26674	26674		2	VIC	24	1
orf3	25386	25386	25382	2	VIC	24	1
	21720	21720		6	VIC	24	1
	25881	25881		4	VIC	24	1
	29695	29695		2	VIC	24	1
	6747	6747		2	VIC	24	1
	15655	15655		5	VIC	24	1
	21282	21282		2	VIC	24	1
	27821	27821		1	VIC	24	1
	29583	29583		1	VIC	24	1
	26670	26670		3	VIC	24	1
	28408	28408		1	VIC	24	1
	24365	24365		2	VIC	24	1
	21561	21561		1	VIC	24	1
	21572	21572		2	VIC	24	1
	7630	7630		1	VIC	24	1
	15831	15831		1	VIC	24	1
	7265	7265		1	VIC	24	1
	1666	1666		1	VIC	24	1
	27265	27265		1	VIC	24	1
	14241	14241		1	VIC	24	1
	27129	27129		9	VIC	24	1
	22007	22007		3	VIC	24	1
	27777	27777		2	VIC	24	1
	827	827		1	VIC	24	1
	21944	21944		2	VIC	24	1
	29149	29149		2	VIC	24	1
	8	8		4	VIC	24	1
	17222	17222		1	VIC	24	1
	1001	1001		3	VIC	24	1
	29593	29593		1	VIC	24	1
	23810	23810		1	VIC	24	1
	26879	26879		1	VIC	24	1
	29368	29368		1	VIC	24	1
	46	46		1	VIC	24	1
	23695	23695		1	VIC	24	1
	27913	27913		1	VIC	24	1
	10923	10923		3	VIC	24	1
	24778	24778		1	VIC	24	1
	9754	9754		2	VIC	24	1
	28522	28522		2	VIC	24	1
	13675	13675		7	VIC	24	1
	24877	24877		3	VIC	24	1
	28750	28750		1	VIC	24	1
	29584	29584		1	VIC	24	1
	21331	21331		1	VIC	24	1
	22402	22402		2	VIC	24	1
	447	447		1	VIC	24	1
	21766	21766		1	VIC	24	1
	25797	25797		2	VIC	24	1
	22145	22145		3	VIC	24	1
	24661	24661		1	VIC	24	1
	20929	20929		2	VIC	24	1
	28130	28130		1	VIC	24	1
	26741	26741		2	VIC	24	1
	29405	29405		1	VIC	24	1
	6945	6945		1	VIC	24	1
	22588	22588		1	VIC	24	1
	9001	9001		2	VIC	24	1
	25830	25830		2	VIC	24	1
	27283	27283		2	VIC	24	1
	530	530		1	VIC	24	1
	12045	12045		2	VIC	24	1
	5176	5176		1	VIC	24	1
orf7	27384	27384	27385	3	VIC	24	1
	25497	25497		3	VIC	24	1
	5896	5896		2	VIC	24	1
	24962	24962		5	VIC	24	1
	10242	10242		1	VIC	24	1
	12689	12689		2	VIC	24	1
	27006	27006		2	VIC	24	1
	11839	11839		3	VIC	24	1
	25091	25091		1	VIC	24	1
	10945	10945		2	VIC	24	1
	20447	20447		1	VIC	24	1
	22091	22091		1	VIC	24	1
	26871	26871		2	VIC	24	1
	21073	21073		1	VIC	24	1
	27313	27313		2	VIC	24	1
	26733	26733		2	VIC	24	1
	12273	12273		3	VIC	24	1
	29759	29759		2	VIC	24	1
	4347	4347		1	VIC	24	1
	10769	10769		1	VIC	24	1
	29767	29767		2	VIC	24	1
	29434	29434		4	VIC	24	1
	1947	1947		1	VIC	24	1
	26602	26602		1	VIC	24	1
	25673	25673		1	VIC	24	1
	7161	7161		5	VIC	24	1
	9685	9685		3	VIC	24	1
	26724	26724		2	VIC	24	1
N	28253	28253	28257	1	VIC	24	1
	26715	26715		2	VIC	24	1
	24352	24352		1	VIC	24	1
	13937	13937		1	VIC	24	1
	26867	26867		5	VIC	24	1
	21711	21711		1	VIC	24	1
	24965	24965		1	VIC	24	1
	12739	12739		3	VIC	24	1
	29354	29354		1	VIC	24	1
	25574	25574		8	VIC	24	1
	16266	16266		10	VIC	24	1
	21558	21558		1	VIC	24	1
	10381	10381		1	VIC	24	1
	26662	26662		1	VIC	24	1
	18	18		5	VIC	24	1
	28023	28023		1	VIC	24	1
	29014	29014		2	VIC	24	1
	27290	27290		1	VIC	24	1
	5522	5522		1	VIC	24	1
	25423	25423		4	VIC	24	1
	27787	27787		2	VIC	24	1
	11949	11949		1	VIC	24	1
	3544	3544		1	VIC	24	1
	6	6		2	VIC	24	1
	12737	12737		1	VIC	24	1
	6064	6064		2	VIC	24	1
	8431	8431		1	VIC	24	1
	11	11		7	VIC	24	1
	10680	10680		1	VIC	24	1
	26821	26821		2	VIC	24	1
	14148	14148		1	VIC	24	1
	27266	27266		1	VIC	24	1
	21581	21581		1	VIC	24	1
	11122	11122		1	VIC	24	1
	6248	6248		6	VIC	24	1
	29578	29578		1	VIC	24	1
	14532	14532		5	VIC	24	1
	10434	10434		1	VIC	24	1
	27673	27673		1	VIC	24	1
	20537	20537		1	VIC	24	1
	19797	19797		1	VIC	24	1
	23020	23020		1	VIC	24	1
	29012	29012		1	VIC	24	1
	25503	25503		2	VIC	24	1
	28384	28384		1	VIC	24	1
	25416	25416		2	VIC	24	1
	6441	6441		3	VIC	24	1
	24591	24591		2	VIC	24	1
	22741	22741		1	VIC	24	1
	3985	3985		1	VIC	24	1
	7313	7313		1	VIC	24	1
	26620	26620		1	VIC	24	1
	29038	29038		1	VIC	24	1
	16764	16764		3	VIC	24	1
	28577	28577		7	VIC	24	1
	14291	14291		1	VIC	24	1
	28467	28467		2	VIC	24	1
	23930	23930		3	VIC	24	1
	25588	25588		2	VIC	24	1
	4581	4581		2	VIC	24	1
	26506	26506		1	VIC	24	1
	3579	3579		1	VIC	24	1
	27391	27391		2	VIC	24	1
	28184	28184		1	VIC	24	1
	29110	29110		2	VIC	24	1
	12196	12196		1	VIC	24	1
	19028	19028		3	VIC	24	1
	25796	25796		1	VIC	24	1
	18044	18044		3	VIC	24	1
	26479	26479		2	VIC	24	1
	26193	26193		1	VIC	24	1
	5947	5947		1	VIC	24	1
	26923	26923		2	VIC	24	1
	20135	20135		1	VIC	24	1
	21771	21771		1	VIC	24	1
	25764	25764		2	VIC	24	1
	2630	2630		1	VIC	24	1
	26731	26731		1	VIC	24	1
	25106	25106		1	VIC	24	1
	22969	22969		1	VIC	24	1
	29387	29387		2	VIC	24	1
	10599	10599		1	VIC	24	1
	13692	13692		1	VIC	24	1
	23100	23100		1	VIC	24	1
	26486	26486		1	VIC	24	1
	12695	12695		3	VIC	24	1
	25814	25814		1	VIC	24	1
	11017	11017		1	VIC	24	1
	26275	26275		3	VIC	24	1
	26294	26294		1	VIC	24	1
	27397	27397		2	VIC	24	1
	9616	9616		1	VIC	24	1
	26169	26169		2	VIC	24	1
	20213	20213		1	VIC	24	1
	23656	23656		1	VIC	24	1
	23972	23972		1	VIC	24	1
	28921	28921		3	VIC	24	1
	21492	21492		3	VIC	24	1
	25961	25961		1	VIC	24	1
	19011	19011		1	VIC	24	1
	20395	20395		2	VIC	24	1
	26666	26666		1	VIC	24	1
	23062	23062		4	VIC	24	1
	26487	26487		1	VIC	24	1
	23418	23418		1	VIC	24	1
	26299	26299		1	VIC	24	1
	6682	6682		3	VIC	24	1
	12	12		3	VIC	24	1
	8276	8276		1	VIC	24	1
	22729	22729		1	VIC	24	1
	27564	27564		1	VIC	24	1
	13578	13578		2	VIC	24	1
	12804	12804		1	VIC	24	1
	27278	27278		1	VIC	24	1
	27223	27223		1	VIC	24	1
	9717	9717		1	VIC	24	1
	18743	18743		1	VIC	24	1
	17892	17892		1	VIC	24	1
	26574	26574		3	VIC	24	1
	21570	21570		1	VIC	24	1
	11275	11275		3	VIC	24	1
	28648	28648		1	VIC	24	1
	21083	21083		2	VIC	24	1
	22945	22945		3	VIC	24	1
	26685	26685		1	VIC	24	1
	25927	25927		1	VIC	24	1
	24925	24925		1	VIC	24	1
	27390	27390		1	VIC	24	1
	11610	11610		3	VIC	24	1
	23825	23825		1	VIC	24	1
	24359	24359		2	VIC	24	1
	11085	11085		2	VIC	24	1
	1528	1528		1	VIC	24	1
	23852	23852		1	VIC	24	1
	2107	2107		1	VIC	24	1
	16534	16534		3	VIC	24	1
	16492	16492		1	VIC	24	1
	14899	14899		2	VIC	24	1
	21971	21971		2	VIC	24	1
	13788	13788		2	VIC	24	1
	15808	15808		1	VIC	24	1
	4736	4736		3	VIC	24	1
	19751	19751		6	VIC	24	1
	26722	26722		1	VIC	24	1
	29711	29711		1	VIC	24	1
	79	79		1	VIC	24	1
	21546	21546		2	VIC	24	1
	733	733		2	VIC	24	1
	24263	24263		1	VIC	24	1
	1706	1706		1	VIC	24	1
	966	966		3	VIC	24	1
	14577	14577		1	VIC	24	1
	14	14		1	VIC	24	1
	15671	15671		1	VIC	24	1
	25655	25655		1	VIC	24	1
	21574	21574		3	VIC	24	1
	18374	18374		1	VIC	24	1
	2108	2108		1	VIC	24	1
	13666	13666		1	VIC	24	1
	29586	29586		1	VIC	24	1
	22379	22379		1	VIC	24	1
	21566	21566		1	VIC	24	1
	27127	27127		1	VIC	24	1
	25557	25557		2	VIC	24	1
	9827	9827		1	VIC	24	1
	7785	7785		2	VIC	24	1
	25304	25304		1	VIC	24	1
	21939	21939		1	VIC	24	1
	27891	27891		1	VIC	24	1
	6012	6012		4	VIC	24	1
	22552	22552		2	VIC	24	1
	13656	13656		1	VIC	24	1
	14253	14253		2	VIC	24	1
	26245	26245		1	VIC	24	1
	8065	8065		1	VIC	24	1
	9509	9509		1	VIC	24	1
	26707	26707		1	VIC	24	1
	22285	22285		2	VIC	24	1
	11895	11895		2	VIC	24	1
	27342	27342		4	VIC	24	1
	22466	22466		1	VIC	24	1
	29295	29295		2	VIC	24	1
	26009	26009		2	VIC	24	1
	28955	28955		3	VIC	24	1
orf7	27382	27382	27385	1	VIC	24	1
	28128	28128		1	VIC	24	1
	28362	28362		3	VIC	24	1
	3933	3933		1	VIC	24	1
	5825	5825		1	VIC	24	1
	25826	25826		1	VIC	24	1
	24508	24508		2	VIC	24	1
	12615	12615		2	VIC	24	1
	597	597		2	VIC	24	1
	16579	16579		3	VIC	24	1
	23849	23849		1	VIC	24	1
	23407	23407		1	VIC	24	1
	3777	3777		1	VIC	24	1
N	28255	28255	28257	1	VIC	24	1
	17735	17735		3	VIC	24	1
	29304	29304		2	VIC	24	1
	28447	28447		1	VIC	24	1
	25790	25790		1	VIC	24	1
	23489	23489		1	VIC	24	1
	17268	17268		1	VIC	24	1
	16417	16417		1	VIC	24	1
	18036	18036		1	VIC	24	1
	9597	9597		1	VIC	24	1
	3541	3541		1	VIC	24	1
	24373	24373		1	VIC	24	1
	25532	25532		1	VIC	24	1
	27742	27742		1	VIC	24	1
	1445	1445		2	VIC	24	1
	2565	2565		1	VIC	24	1
	3651	3651		2	VIC	24	1
	5917	5917		1	VIC	24	1
	8896	8896		1	VIC	24	1
	21996	21996		2	VIC	24	1
	25716	25716		1	VIC	24	1
	12959	12959		1	VIC	24	1
	18873	18873		1	VIC	24	1
	5977	5977		1	VIC	24	1
	22125	22125		1	VIC	24	1
	27512	27512		2	VIC	24	1
	28615	28615		1	VIC	24	1
	25817	25817		1	VIC	24	1
	6704	6704		3	VIC	24	1
	26773	26773		1	VIC	24	1
	6623	6623		1	VIC	24	1
	11981	11981		1	VIC	24	1
	14252	14252		2	VIC	24	1
	25785	25785		1	VIC	24	1
	26174	26174		1	VIC	24	1
	19718	19718		1	VIC	24	1
	29441	29441		1	VIC	24	1
	14035	14035		1	VIC	24	1
	29015	29015		1	VIC	24	1
	7187	7187		1	VIC	24	1
	29621	29621		1	VIC	24	1
	27292	27292		1	VIC	24	1
	23019	23019		1	VIC	24	1
	18898	18898		1	VIC	24	1
	28495	28495		1	VIC	24	1
orf8	27884	27884	27885	1	VIC	24	1
	7	7		1	VIC	24	1
	28927	28927		2	VIC	24	1
	993	993		1	VIC	24	1
	11124	11124		1	VIC	24	1
	15859	15859		2	VIC	24	1
	18352	18352		1	VIC	24	1
	21170	21170		3	VIC	24	1
	25113	25113		1	VIC	24	1
	26661	26661		1	VIC	24	1
	25741	25741		1	VIC	24	1
	24351	24351		1	VIC	24	1
	16546	16546		1	VIC	24	1
	15553	15553		5	VIC	24	1
	28389	28389		1	VIC	24	1
	25017	25017		1	VIC	24	1
	535	535		2	VIC	24	1
	24790	24790		1	VIC	24	1
	27068	27068		1	VIC	24	1
	22746	22746		1	VIC	24	1
	24139	24139		1	VIC	24	1
	16554	16554		1	VIC	24	1
	10608	10608		1	VIC	24	1
	17012	17012		1	VIC	24	1
	26673	26673		1	VIC	24	1
	26608	26608		1	VIC	24	1
	29114	29114		1	VIC	24	1
	3953	3953		1	VIC	24	1
	8411	8411		1	VIC	24	1
	22528	22528		1	VIC	24	1
	2575	2575		1	VIC	24	1
	18658	18658		1	VIC	24	1
	10505	10505		1	VIC	24	1
N	28256	28256	28257	1	VIC	24	1
	11696	11696		1	VIC	24	1
	26810	26810		1	VIC	24	1
	19260	19260		1	VIC	24	1
	27683	27683		4	VIC	24	1
	28951	28951		1	VIC	24	1
	29710	29710		1	VIC	24	1
	5257	5257		3	VIC	24	1
	23992	23992		1	VIC	24	1
	26818	26818		1	VIC	24	1
	5521	5521		1	VIC	24	1
	21993	21993		1	VIC	24	1
	22233	22233		1	VIC	24	1
	29385	29385		2	VIC	24	1
	10888	10888		1	VIC	24	1
	15	15		1	VIC	24	1
	16171	16171		1	VIC	24	1
	29617	29617		1	VIC	24	1
	12117	12117		1	VIC	24	1
	21062	21062		1	VIC	24	1
	26412	26412		1	VIC	24	1
	729	729		1	VIC	24	1
	28570	28570		1	VIC	24	1
	19642	19642		2	VIC	24	1
	27896	27896		1	VIC	24	1
	6596	6596		1	VIC	24	1
	27700	27700		2	VIC	24	1
	29449	29449		1	VIC	24	1
	10714	10714		1	VIC	24	1
	26158	26158		1	VIC	24	1
	26386	26386		2	VIC	24	1
	27189	27189		2	VIC	24	1
	18918	18918		3	VIC	24	1
	12401	12401		1	VIC	24	1
	17628	17628		1	VIC	24	1
	5462	5462		1	VIC	24	1
	11296	11296		1	VIC	24	1
	21573	21573		1	VIC	24	1
	28777	28777		1	VIC	24	1
	2104	2104		2	VIC	24	1
	19647	19647		1	VIC	24	1
	28962	28962		1	VIC	24	1
	25387	25387		1	VIC	24	1
	29124	29124		1	VIC	24	1
	25711	25711		3	VIC	24	1
	26483	26483		2	VIC	24	1
	25923	25923		1	VIC	24	1
	20793	20793		1	VIC	24	1
	8378	8378		1	VIC	24	1
	6604	6604		1	VIC	24	1
	517	517		1	VIC	24	1
	25704	25704		1	VIC	24	1
	1636	1636		1	VIC	24	1
	23103	23103		2	VIC	24	1
	14814	14814		1	VIC	24	1
	28428	28428		1	VIC	24	1
	6292	6292		1	VIC	24	1
	23921	23921		1	VIC	24	1
	29450	29450		1	VIC	24	1
	12381	12381		1	VIC	24	1
	4592	4592		1	VIC	24	1
	26266	26266		1	VIC	24	1
	12154	12154		1	VIC	24	1
	27770	27770		1	VIC	24	1
	21803	21803		1	VIC	24	1
	14372	14372		1	VIC	24	1
	18599	18599		1	VIC	24	1
	20593	20593		1	VIC	24	1
	12225	12225		1	VIC	24	1
	29680	29680		2	VIC	24	1
	29485	29485		2	VIC	24	1
	72	72		1	VIC	24	1
	22165	22165		2	VIC	24	1
	29158	29158		1	VIC	24	1
	2294	2294		1	VIC	24	1
	27676	27676		1	VIC	24	1
	29497	29497		1	VIC	24	1
	21396	21396		1	VIC	24	1
	16040	16040		1	VIC	24	1
	24438	24438		1	VIC	24	1
	17343	17343		1	VIC	24	1
	290	290		1	VIC	24	1
	9336	9336		2	VIC	24	1
	29525	29525		2	VIC	24	1
	7467	7467		1	VIC	24	1
	5773	5773		1	VIC	24	1
	23682	23682		2	VIC	24	1
	2212	2212		2	VIC	24	1
	2039	2039		2	VIC	24	1
	9882	9882		1	VIC	24	1
	27722	27722		1	VIC	24	1
	27303	27303		1	VIC	24	1
	26717	26717		1	VIC	24	1
	27701	27701		1	VIC	24	1
	17285	17285		2	VIC	24	1
	27748	27748		2	VIC	24	1
	29564	29564		1	VIC	24	1
	6262	6262		1	VIC	24	1
	17756	17756		1	VIC	24	1
	21707	21707		1	VIC	24	1
	23569	23569		1	VIC	24	1
	1014	1014		1	VIC	24	1
	9000	9000		1	VIC	24	1
	26502	26502		1	VIC	24	1
	27139	27139		1	VIC	24	1
	28883	28883		2	VIC	24	1
	3500	3500		1	VIC	24	1
	29121	29121		1	VIC	24	1
	27231	27231		1	VIC	24	1
	2783	2783		2	VIC	24	1
	28897	28897		1	VIC	24	1
	28998	28998		1	VIC	24	1
	13251	13251		1	VIC	24	1
	19355	19355		1	VIC	24	1
	3546	3546		1	VIC	24	1
	27554	27554		2	VIC	24	1
	29234	29234		2	VIC	24	1
	28225	28225		1	VIC	24	1
	5895	5895		1	VIC	24	1
	18530	18530		1	VIC	24	1
	26850	26850		1	VIC	24	1
	17514	17514		1	VIC	24	1
	16044	16044		2	VIC	24	1
	25708	25708		1	VIC	24	1
	26692	26692		1	VIC	24	1
	27285	27285		1	VIC	24	1
	7504	7504		1	VIC	24	1
	8655	8655		1	VIC	24	1
	16796	16796		1	VIC	24	1
	29135	29135		1	VIC	24	1
	29811	29811		1	VIC	24	1
	22860	22860		1	VIC	24	1
	22278	22278		1	VIC	24	1
	24874	24874		2	VIC	24	1
	27295	27295		1	VIC	24	1
	11277	11277		1	VIC	24	1
	10515	10515		1	VIC	24	1
	24626	24626		1	VIC	24	1
	11170	11170		2	VIC	24	1
	1095	1095		1	VIC	24	1
	13664	13664		1	VIC	24	1
	29051	29051		2	VIC	24	1
	27871	27871		1	VIC	24	1
	26571	26571		1	VIC	24	1
	28199	28199		2	VIC	24	1
	26703	26703		1	VIC	24	1
	25077	25077		1	VIC	24	1
	11707	11707		1	VIC	24	1
	23004	23004		1	VIC	24	1
	25021	25021		1	VIC	24	1
	24975	24975		1	VIC	24	1
	11190	11190		1	VIC	24	1
	26699	26699		1	VIC	24	1
	26	26		1	VIC	24	1
	22054	22054		2	VIC	24	1
	24302	24302		1	VIC	24	1
	25677	25677		1	VIC	24	1
	21569	21569		1	VIC	24	1
	27880	27880		1	VIC	24	1
	28158	28158		1	VIC	24	1
	21983	21983		1	VIC	24	1
	28604	28604		1	VIC	24	1
	15041	15041		1	VIC	24	1
	8359	8359		1	VIC	24	1
	22973	22973		1	VIC	24	1
	5909	5909		1	VIC	24	1
	25957	25957		1	VIC	24	1
	25717	25717		1	VIC	24	1
	25393	25393		1	VIC	24	1
	19031	19031		1	VIC	24	1
	26669	26669		2	VIC	24	1
	20711	20711		1	VIC	24	1
	24430	24430		1	VIC	24	1
	28945	28945		1	VIC	24	1
	27486	27486		1	VIC	24	1
orf8	27885	27885	27885	71362	VIC	24	2
E	26237	26237	26237	32907	VIC	24	2
genomic	67	67	67	253403	VIC	24	2
N	28257	28257	28257	1030552	VIC	24	2
S	21553	21553	21553	139074	VIC	24	2
orf6	27041	27041	27041	45733	VIC	24	2
M	26470	26470	26470	197491	VIC	24	2
orf3	25382	25382	25382	99254	VIC	24	2
orf7	27385	27385	27385	155517	VIC	24	2
	27761	27761		1664	VIC	24	2
N	28259	28259	28257	5877	VIC	24	2
genomic	69	69	67	698	VIC	24	2
	21053	21053		644	VIC	24	2
	705	705		13	VIC	24	2
	27674	27674		1012	VIC	24	2
	19356	19356		31	VIC	24	2
	28263	28263		6357	VIC	24	2
	22502	22502		156	VIC	24	2
	13619	13619		49	VIC	24	2
N	28260	28260	28257	110	VIC	24	2
	22559	22559		108	VIC	24	2
	27762	27762		1782	VIC	24	2
	5788	5788		128	VIC	24	2
orf7	27387	27387	27385	264	VIC	24	2
	22392	22392		6	VIC	24	2
	26699	26699		1	VIC	24	2
orf6	27044	27044	27041	410	VIC	24	2
	15777	15777		1889	VIC	24	2
	23028	23028		218	VIC	24	2
M	26472	26472	26470	515	VIC	24	2
	27677	27677		143	VIC	24	2
	21610	21610		3	VIC	24	2
	23880	23880		28	VIC	24	2
	28165	28165		105	VIC	24	2
	18941	18941		173	VIC	24	2
	23850	23850		69	VIC	24	2
	24369	24369		8	VIC	24	2
	29494	29494		6	VIC	24	2
orf8	27887	27887	27885	153	VIC	24	2
	13675	13675		7	VIC	24	2
	24311	24311		15	VIC	24	2
	8657	8657		1	VIC	24	2
orf7	27382	27382	27385	2	VIC	24	2
	29406	29406		5	VIC	24	2
nonc_9b	28283	28283	28280	163	VIC	24	2
	26500	26500		250	VIC	24	2
	25425	25425		29	VIC	24	2
	29568	29568		48	VIC	24	2
	23825	23825		2	VIC	24	2
	13679	13679		50	VIC	24	2
	19112	19112		137	VIC	24	2
	28	28		7	VIC	24	2
	24816	24816		3	VIC	24	2
N	28258	28258	28257	113	VIC	24	2
	24776	24776		402	VIC	24	2
	26290	26290		169	VIC	24	2
	18942	18942		10	VIC	24	2
	4580	4580		161	VIC	24	2
	23010	23010		1	VIC	24	2
	22404	22404		87	VIC	24	2
	26925	26925		82	VIC	24	2
	5592	5592		128	VIC	24	2
	24891	24891		239	VIC	24	2
	26660	26660		2	VIC	24	2
	28884	28884		3	VIC	24	2
	27485	27485		254	VIC	24	2
	29478	29478		5	VIC	24	2
	43	43		6	VIC	24	2
	23913	23913		3	VIC	24	2
	22500	22500		108	VIC	24	2
	22485	22485		1	VIC	24	2
	12198	12198		1	VIC	24	2
orf8	27886	27886	27885	5	VIC	24	2
	29154	29154		115	VIC	24	2
	12966	12966		24	VIC	24	2
genomic	71	71	67	29	VIC	24	2
	23445	23445		14	VIC	24	2
	29053	29053		13	VIC	24	2
	4089	4089		1	VIC	24	2
	20191	20191		59	VIC	24	2
	27667	27667		12	VIC	24	2
	5706	5706		19	VIC	24	2
genomic	68	68	67	11	VIC	24	2
	13915	13915		4	VIC	24	2
	5789	5789		102	VIC	24	2
	7187	7187		2	VIC	24	2
	29112	29112		106	VIC	24	2
	14223	14223		24	VIC	24	2
orf7	27386	27386	27385	33	VIC	24	2
	20286	20286		48	VIC	24	2
	10770	10770		27	VIC	24	2
	4587	4587		26	VIC	24	2
orf3	25386	25386	25382	10	VIC	24	2
	21547	21547		111	VIC	24	2
	23965	23965		1	VIC	24	2
	28454	28454		9	VIC	24	2
	9597	9597		1	VIC	24	2
	19571	19571		99	VIC	24	2
	8474	8474		14	VIC	24	2
	5081	5081		18	VIC	24	2
	13625	13625		1	VIC	24	2
	23619	23619		2	VIC	24	2
	29564	29564		5	VIC	24	2
	15610	15610		4	VIC	24	2
	4017	4017		81	VIC	24	2
	5635	5635		26	VIC	24	2
	23889	23889		4	VIC	24	2
	25982	25982		1	VIC	24	2
	23365	23365		28	VIC	24	2
	8750	8750		14	VIC	24	2
	26865	26865		56	VIC	24	2
	8072	8072		12	VIC	24	2
	21305	21305		26	VIC	24	2
	5909	5909		2	VIC	24	2
	10640	10640		69	VIC	24	2
	27423	27423		1	VIC	24	2
	26193	26193		2	VIC	24	2
	16328	16328		44	VIC	24	2
	14371	14371		16	VIC	24	2
	22499	22499		27	VIC	24	2
	729	729		3	VIC	24	2
	15719	15719		15	VIC	24	2
	8	8		9	VIC	24	2
	21725	21725		1	VIC	24	2
	13674	13674		18	VIC	24	2
	23851	23851		17	VIC	24	2
orf3	25383	25383	25382	22	VIC	24	2
orf7	27388	27388	27385	7	VIC	24	2
	24315	24315		96	VIC	24	2
	4571	4571		14	VIC	24	2
	25800	25800		8	VIC	24	2
	27299	27299		55	VIC	24	2
	26114	26114		11	VIC	24	2
	26400	26400		7	VIC	24	2
	2689	2689		61	VIC	24	2
N	28261	28261	28257	127	VIC	24	2
	12185	12185		1	VIC	24	2
	22939	22939		20	VIC	24	2
	13773	13773		1	VIC	24	2
genomic	70	70	67	12	VIC	24	2
	24893	24893		55	VIC	24	2
	29591	29591		38	VIC	24	2
	28761	28761		9	VIC	24	2
	34	34		6	VIC	24	2
	3556	3556		3	VIC	24	2
	28560	28560		2	VIC	24	2
	28210	28210		6	VIC	24	2
	29003	29003		6	VIC	24	2
	22403	22403		55	VIC	24	2
	18054	18054		4	VIC	24	2
orf3	25384	25384	25382	160	VIC	24	2
	3219	3219		4	VIC	24	2
	27763	27763		109	VIC	24	2
	21720	21720		3	VIC	24	2
	16764	16764		5	VIC	24	2
	17630	17630		3	VIC	24	2
	25164	25164		49	VIC	24	2
	13666	13666		1	VIC	24	2
	4758	4758		37	VIC	24	2
	15858	15858		4	VIC	24	2
	27759	27759		73	VIC	24	2
	28522	28522		1	VIC	24	2
	1792	1792		5	VIC	24	2
	7183	7183		16	VIC	24	2
	23928	23928		40	VIC	24	2
	5	5		18	VIC	24	2
M	26474	26474	26470	23	VIC	24	2
	13688	13688		10	VIC	24	2
	22382	22382		48	VIC	24	2
	28207	28207		51	VIC	24	2
	22489	22489		33	VIC	24	2
	28262	28262		11	VIC	24	2
	28566	28566		8	VIC	24	2
	26	26		16	VIC	24	2
	2794	2794		3	VIC	24	2
	27283	27283		2	VIC	24	2
	25713	25713		1	VIC	24	2
	8114	8114		11	VIC	24	2
	14532	14532		7	VIC	24	2
	29378	29378		27	VIC	24	2
orf6	27040	27040	27041	28	VIC	24	2
	23971	23971		5	VIC	24	2
	28549	28549		43	VIC	24	2
	27890	27890		1	VIC	24	2
	313	313		3	VIC	24	2
S	21555	21555	21553	76	VIC	24	2
	28265	28265		25	VIC	24	2
	13914	13914		2	VIC	24	2
	25387	25387		1	VIC	24	2
	9713	9713		15	VIC	24	2
	3816	3816		96	VIC	24	2
	25881	25881		3	VIC	24	2
	12739	12739		2	VIC	24	2
	28094	28094		8	VIC	24	2
	27293	27293		17	VIC	24	2
	1922	1922		3	VIC	24	2
	21961	21961		2	VIC	24	2
	24430	24430		3	VIC	24	2
	25799	25799		29	VIC	24	2
	28195	28195		1	VIC	24	2
	23098	23098		4	VIC	24	2
	6012	6012		3	VIC	24	2
	24898	24898		59	VIC	24	2
	2463	2463		14	VIC	24	2
	15223	15223		2	VIC	24	2
	13425	13425		5	VIC	24	2
	8440	8440		4	VIC	24	2
	4748	4748		3	VIC	24	2
	1	1		2	VIC	24	2
	8611	8611		3	VIC	24	2
	20727	20727		6	VIC	24	2
	27259	27259		9	VIC	24	2
	28970	28970		53	VIC	24	2
	23917	23917		26	VIC	24	2
	15776	15776		6	VIC	24	2
	28270	28270		25	VIC	24	2
	28416	28416		1	VIC	24	2
	21926	21926		61	VIC	24	2
	12197	12197		7	VIC	24	2
	27035	27035		1	VIC	24	2
	29113	29113		1	VIC	24	2
	2291	2291		45	VIC	24	2
	24661	24661		2	VIC	24	2
	16266	16266		1	VIC	24	2
	6205	6205		5	VIC	24	2
	7158	7158		3	VIC	24	2
	25392	25392		1	VIC	24	2
	24975	24975		4	VIC	24	2
S	21550	21550	21553	46	VIC	24	2
	28240	28240		1	VIC	24	2
	28021	28021		11	VIC	24	2
	27222	27222		8	VIC	24	2
	29368	29368		1	VIC	24	2
	25491	25491		22	VIC	24	2
	25663	25663		1	VIC	24	2
	23963	23963		1	VIC	24	2
	18051	18051		44	VIC	24	2
	6587	6587		9	VIC	24	2
	3361	3361		41	VIC	24	2
	29166	29166		12	VIC	24	2
	694	694		5	VIC	24	2
	27325	27325		2	VIC	24	2
	11	11		11	VIC	24	2
	29760	29760		13	VIC	24	2
	26168	26168		8	VIC	24	2
	29757	29757		3	VIC	24	2
	15611	15611		7	VIC	24	2
	22510	22510		1	VIC	24	2
	27867	27867		32	VIC	24	2
	28252	28252		2	VIC	24	2
	20288	20288		7	VIC	24	2
	3360	3360		10	VIC	24	2
	1608	1608		5	VIC	24	2
S	21554	21554	21553	14	VIC	24	2
	22945	22945		2	VIC	24	2
	10981	10981		4	VIC	24	2
	21546	21546		3	VIC	24	2
	29312	29312		3	VIC	24	2
	22488	22488		2	VIC	24	2
	17	17		3	VIC	24	2
	24962	24962		4	VIC	24	2
E	26236	26236	26237	4	VIC	24	2
	23911	23911		16	VIC	24	2
	27474	27474		10	VIC	24	2
	25853	25853		28	VIC	24	2
	27330	27330		1	VIC	24	2
	22524	22524		1	VIC	24	2
	22290	22290		1	VIC	24	2
orf7	27384	27384	27385	9	VIC	24	2
	26182	26182		1	VIC	24	2
	28927	28927		3	VIC	24	2
	13736	13736		7	VIC	24	2
	28967	28967		2	VIC	24	2
	4558	4558		7	VIC	24	2
	24878	24878		13	VIC	24	2
	28465	28465		3	VIC	24	2
	14853	14853		4	VIC	24	2
	10381	10381		2	VIC	24	2
	22054	22054		6	VIC	24	2
	20590	20590		9	VIC	24	2
	3	3		25	VIC	24	2
	23027	23027		1	VIC	24	2
	27894	27894		16	VIC	24	2
	28896	28896		27	VIC	24	2
	26414	26414		8	VIC	24	2
orf8	27888	27888	27885	1	VIC	24	2
	22388	22388		1	VIC	24	2
	18250	18250		2	VIC	24	2
	14279	14279		1	VIC	24	2
	28989	28989		2	VIC	24	2
	8054	8054		4	VIC	24	2
	1019	1019		3	VIC	24	2
	19947	19947		9	VIC	24	2
	2633	2633		1	VIC	24	2
	27695	27695		1	VIC	24	2
	27692	27692		8	VIC	24	2
	22400	22400		5	VIC	24	2
M	26471	26471	26470	13	VIC	24	2
	25154	25154		2	VIC	24	2
	15061	15061		13	VIC	24	2
	11172	11172		1	VIC	24	2
	26734	26734		2	VIC	24	2
	27611	27611		1	VIC	24	2
	22503	22503		1	VIC	24	2
	23096	23096		1	VIC	24	2
	17329	17329		1	VIC	24	2
	11610	11610		5	VIC	24	2
	29673	29673		8	VIC	24	2
	18554	18554		49	VIC	24	2
	15820	15820		3	VIC	24	2
	13690	13690		7	VIC	24	2
	9	9		9	VIC	24	2
	26818	26818		4	VIC	24	2
	20399	20399		1	VIC	24	2
	5257	5257		6	VIC	24	2
	14976	14976		3	VIC	24	2
	29139	29139		15	VIC	24	2
	704	704		4	VIC	24	2
	16519	16519		1	VIC	24	2
	21170	21170		2	VIC	24	2
	16438	16438		13	VIC	24	2
orf8	27889	27889	27885	6	VIC	24	2
	26769	26769		1	VIC	24	2
	29811	29811		2	VIC	24	2
	26926	26926		33	VIC	24	2
	7178	7178		9	VIC	24	2
	20726	20726		6	VIC	24	2
	10215	10215		1	VIC	24	2
	15614	15614		6	VIC	24	2
	25744	25744		10	VIC	24	2
	16642	16642		2	VIC	24	2
	11356	11356		7	VIC	24	2
	29295	29295		3	VIC	24	2
orf3	25381	25381	25382	5	VIC	24	2
nonc_9b	28282	28282	28280	6	VIC	24	2
	28990	28990		2	VIC	24	2
	7313	7313		1	VIC	24	2
	29405	29405		3	VIC	24	2
	25431	25431		3	VIC	24	2
	19639	19639		1	VIC	24	2
	28341	28341		2	VIC	24	2
	14644	14644		6	VIC	24	2
	18902	18902		1	VIC	24	2
	21947	21947		1	VIC	24	2
	28126	28126		6	VIC	24	2
	22722	22722		12	VIC	24	2
	18633	18633		1	VIC	24	2
	13659	13659		12	VIC	24	2
	29377	29377		8	VIC	24	2
	15805	15805		3	VIC	24	2
	29155	29155		1	VIC	24	2
	28050	28050		3	VIC	24	2
	26603	26603		3	VIC	24	2
	22374	22374		20	VIC	24	2
	19755	19755		6	VIC	24	2
	21672	21672		2	VIC	24	2
	26223	26223		1	VIC	24	2
	2026	2026		2	VIC	24	2
	8115	8115		2	VIC	24	2
	19581	19581		2	VIC	24	2
	9754	9754		9	VIC	24	2
	15553	15553		4	VIC	24	2
	26497	26497		1	VIC	24	2
	26174	26174		2	VIC	24	2
	23553	23553		2	VIC	24	2
	29749	29749		2	VIC	24	2
	15577	15577		4	VIC	24	2
	17286	17286		2	VIC	24	2
	21331	21331		1	VIC	24	2
	15541	15541		2	VIC	24	2
	2691	2691		2	VIC	24	2
	21171	21171		2	VIC	24	2
	29662	29662		7	VIC	24	2
	22995	22995		1	VIC	24	2
	20137	20137		7	VIC	24	2
	10923	10923		5	VIC	24	2
	28423	28423		2	VIC	24	2
	1485	1485		1	VIC	24	2
	684	684		4	VIC	24	2
	10024	10024		9	VIC	24	2
	27134	27134		10	VIC	24	2
	3687	3687		20	VIC	24	2
	9616	9616		9	VIC	24	2
	21945	21945		3	VIC	24	2
	25573	25573		8	VIC	24	2
	28231	28231		12	VIC	24	2
	741	741		8	VIC	24	2
	23523	23523		1	VIC	24	2
	12	12		5	VIC	24	2
	3739	3739		9	VIC	24	2
	27133	27133		1	VIC	24	2
	19751	19751		9	VIC	24	2
	28264	28264		3	VIC	24	2
	518	518		2	VIC	24	2
M	26473	26473	26470	12	VIC	24	2
	2	2		2	VIC	24	2
	5080	5080		16	VIC	24	2
	9124	9124		1	VIC	24	2
	20536	20536		2	VIC	24	2
	16296	16296		7	VIC	24	2
	13731	13731		40	VIC	24	2
	21946	21946		4	VIC	24	2
	6109	6109		1	VIC	24	2
	29263	29263		1	VIC	24	2
	26286	26286		4	VIC	24	2
	29614	29614		1	VIC	24	2
	27313	27313		3	VIC	24	2
	28649	28649		5	VIC	24	2
	5874	5874		1	VIC	24	2
	22528	22528		2	VIC	24	2
	21382	21382		4	VIC	24	2
	24472	24472		2	VIC	24	2
	4747	4747		3	VIC	24	2
	16364	16364		1	VIC	24	2
	641	641		1	VIC	24	2
	28921	28921		8	VIC	24	2
	16878	16878		4	VIC	24	2
	28814	28814		3	VIC	24	2
	16379	16379		3	VIC	24	2
	21068	21068		1	VIC	24	2
	13634	13634		1	VIC	24	2
	20535	20535		2	VIC	24	2
	27755	27755		24	VIC	24	2
	29441	29441		4	VIC	24	2
	24959	24959		1	VIC	24	2
	25092	25092		8	VIC	24	2
	28389	28389		1	VIC	24	2
	17757	17757		2	VIC	24	2
	17619	17619		1	VIC	24	2
	13790	13790		14	VIC	24	2
	27190	27190		1	VIC	24	2
	26186	26186		6	VIC	24	2
	21578	21578		1	VIC	24	2
	28577	28577		7	VIC	24	2
	4578	4578		3	VIC	24	2
	25705	25705		2	VIC	24	2
	27208	27208		1	VIC	24	2
	28995	28995		5	VIC	24	2
	28048	28048		3	VIC	24	2
	21492	21492		4	VIC	24	2
	25307	25307		3	VIC	24	2
	19756	19756		5	VIC	24	2
	27902	27902		2	VIC	24	2
	6682	6682		7	VIC	24	2
	23930	23930		7	VIC	24	2
	29595	29595		1	VIC	24	2
	28690	28690		2	VIC	24	2
	23686	23686		1	VIC	24	2
orf3	25385	25385	25382	3	VIC	24	2
	535	535		10	VIC	24	2
	11277	11277		3	VIC	24	2
	24641	24641		12	VIC	24	2
	2975	2975		1	VIC	24	2
	15778	15778		2	VIC	24	2
	29346	29346		2	VIC	24	2
	5882	5882		13	VIC	24	2
	3680	3680		1	VIC	24	2
	7378	7378		1	VIC	24	2
	27870	27870		7	VIC	24	2
	11978	11978		1	VIC	24	2
	18	18		7	VIC	24	2
	16417	16417		2	VIC	24	2
	23737	23737		1	VIC	24	2
	24296	24296		2	VIC	24	2
	993	993		2	VIC	24	2
	23105	23105		2	VIC	24	2
	27019	27019		1	VIC	24	2
	27391	27391		5	VIC	24	2
	25065	25065		2	VIC	24	2
	25817	25817		1	VIC	24	2
	12356	12356		3	VIC	24	2
	23180	23180		3	VIC	24	2
	3957	3957		4	VIC	24	2
	23595	23595		1	VIC	24	2
	24105	24105		1	VIC	24	2
	23303	23303		3	VIC	24	2
	24372	24372		1	VIC	24	2
	27260	27260		3	VIC	24	2
	4736	4736		2	VIC	24	2
	25684	25684		1	VIC	24	2
	9882	9882		1	VIC	24	2
	26504	26504		1	VIC	24	2
	28765	28765		2	VIC	24	2
	4579	4579		1	VIC	24	2
	18540	18540		1	VIC	24	2
	23011	23011		1	VIC	24	2
	26194	26194		12	VIC	24	2
	4733	4733		1	VIC	24	2
	18887	18887		5	VIC	24	2
	26923	26923		1	VIC	24	2
	6785	6785		1	VIC	24	2
	22262	22262		1	VIC	24	2
	24790	24790		1	VIC	24	2
	7477	7477		2	VIC	24	2
	19761	19761		2	VIC	24	2
	28049	28049		3	VIC	24	2
	5827	5827		1	VIC	24	2
	27754	27754		4	VIC	24	2
	22862	22862		4	VIC	24	2
	1191	1191		1	VIC	24	2
	26296	26296		1	VIC	24	2
orf7	27389	27389	27385	5	VIC	24	2
	24587	24587		4	VIC	24	2
	5973	5973		7	VIC	24	2
	4581	4581		3	VIC	24	2
	5624	5624		2	VIC	24	2
	27748	27748		1	VIC	24	2
	8405	8405		1	VIC	24	2
	15690	15690		5	VIC	24	2
	29152	29152		1	VIC	24	2
	27562	27562		2	VIC	24	2
	517	517		2	VIC	24	2
	26151	26151		1	VIC	24	2
	20725	20725		4	VIC	24	2
	16732	16732		1	VIC	24	2
	27314	27314		5	VIC	24	2
	25564	25564		3	VIC	24	2
	15888	15888		1	VIC	24	2
	23017	23017		1	VIC	24	2
	2565	2565		1	VIC	24	2
	9761	9761		1	VIC	24	2
	11665	11665		7	VIC	24	2
	26197	26197		4	VIC	24	2
	9759	9759		1	VIC	24	2
	9885	9885		8	VIC	24	2
	19111	19111		1	VIC	24	2
	122	122		1	VIC	24	2
S	21556	21556	21553	2	VIC	24	2
	28680	28680		2	VIC	24	2
	9023	9023		1	VIC	24	2
	23144	23144		1	VIC	24	2
	21724	21724		1	VIC	24	2
	25574	25574		8	VIC	24	2
	22184	22184		1	VIC	24	2
	26821	26821		3	VIC	24	2
	25271	25271		1	VIC	24	2
	13662	13662		6	VIC	24	2
	3914	3914		3	VIC	24	2
	25822	25822		2	VIC	24	2
	5086	5086		1	VIC	24	2
	28496	28496		2	VIC	24	2
	7503	7503		5	VIC	24	2
	28683	28683		2	VIC	24	2
	27298	27298		8	VIC	24	2
	25140	25140		8	VIC	24	2
	22589	22589		6	VIC	24	2
	29499	29499		2	VIC	24	2
	27896	27896		2	VIC	24	2
	22831	22831		14	VIC	24	2
	6603	6603		1	VIC	24	2
	29481	29481		9	VIC	24	2
	26287	26287		1	VIC	24	2
	20526	20526		1	VIC	24	2
	25643	25643		1	VIC	24	2
	28384	28384		2	VIC	24	2
	28246	28246		4	VIC	24	2
	21950	21950		2	VIC	24	2
	25801	25801		2	VIC	24	2
	38	38		1	VIC	24	2
	11839	11839		6	VIC	24	2
	25701	25701		1	VIC	24	2
	20213	20213		2	VIC	24	2
	14539	14539		1	VIC	24	2
	28546	28546		16	VIC	24	2
	10	10		1	VIC	24	2
	25825	25825		2	VIC	24	2
	10136	10136		1	VIC	24	2
	21486	21486		5	VIC	24	2
	26009	26009		5	VIC	24	2
	25797	25797		2	VIC	24	2
	21992	21992		3	VIC	24	2
	8955	8955		1	VIC	24	2
	8433	8433		4	VIC	24	2
	29434	29434		3	VIC	24	2
	20012	20012		5	VIC	24	2
	26386	26386		7	VIC	24	2
	524	524		2	VIC	24	2
	26770	26770		5	VIC	24	2
	14820	14820		2	VIC	24	2
	13014	13014		1	VIC	24	2
	28012	28012		3	VIC	24	2
	4106	4106		2	VIC	24	2
	28031	28031		1	VIC	24	2
	24126	24126		2	VIC	24	2
	20817	20817		1	VIC	24	2
	14662	14662		9	VIC	24	2
	975	975		1	VIC	24	2
	21771	21771		1	VIC	24	2
	28709	28709		1	VIC	24	2
	26626	26626		3	VIC	24	2
	25071	25071		1	VIC	24	2
	25021	25021		1	VIC	24	2
	27698	27698		1	VIC	24	2
	1666	1666		2	VIC	24	2
	5584	5584		1	VIC	24	2
	15028	15028		2	VIC	24	2
	3812	3812		5	VIC	24	2
	8363	8363		1	VIC	24	2
	27675	27675		1	VIC	24	2
	28228	28228		3	VIC	24	2
	24451	24451		6	VIC	24	2
	2193	2193		3	VIC	24	2
	28693	28693		2	VIC	24	2
	28271	28271		1	VIC	24	2
	25798	25798		2	VIC	24	2
	21083	21083		2	VIC	24	2
	27365	27365		1	VIC	24	2
	25696	25696		3	VIC	24	2
	10509	10509		2	VIC	24	2
	12196	12196		2	VIC	24	2
	7696	7696		5	VIC	24	2
	23142	23142		6	VIC	24	2
	17736	17736		1	VIC	24	2
	16546	16546		4	VIC	24	2
	76	76		1	VIC	24	2
	2359	2359		3	VIC	24	2
	26574	26574		4	VIC	24	2
	21568	21568		5	VIC	24	2
	23001	23001		1	VIC	24	2
	27689	27689		1	VIC	24	2
	26475	26475		3	VIC	24	2
	1259	1259		1	VIC	24	2
	28213	28213		4	VIC	24	2
	20635	20635		9	VIC	24	2
	1897	1897		3	VIC	24	2
	27507	27507		2	VIC	24	2
	27897	27897		1	VIC	24	2
	29158	29158		1	VIC	24	2
	10126	10126		1	VIC	24	2
	27256	27256		3	VIC	24	2
	735	735		1	VIC	24	2
	27880	27880		3	VIC	24	2
	26958	26958		1	VIC	24	2
	23170	23170		1	VIC	24	2
	28847	28847		1	VIC	24	2
	29432	29432		3	VIC	24	2
	20883	20883		1	VIC	24	2
	18952	18952		2	VIC	24	2
	16267	16267		2	VIC	24	2
	20385	20385		3	VIC	24	2
	25764	25764		1	VIC	24	2
	20769	20769		3	VIC	24	2
	28895	28895		2	VIC	24	2
	918	918		8	VIC	24	2
	23497	23497		2	VIC	24	2
	21963	21963		1	VIC	24	2
S	21557	21557	21553	3	VIC	24	2
	29681	29681		2	VIC	24	2
	5887	5887		5	VIC	24	2
	15844	15844		2	VIC	24	2
	13	13		2	VIC	24	2
	19164	19164		1	VIC	24	2
	14707	14707		1	VIC	24	2
	26806	26806		4	VIC	24	2
	5773	5773		6	VIC	24	2
	4027	4027		2	VIC	24	2
	26077	26077		1	VIC	24	2
	6862	6862		1	VIC	24	2
	3956	3956		3	VIC	24	2
	29039	29039		2	VIC	24	2
	27645	27645		9	VIC	24	2
	12137	12137		2	VIC	24	2
	27924	27924		2	VIC	24	2
	25462	25462		1	VIC	24	2
	4525	4525		2	VIC	24	2
	11949	11949		3	VIC	24	2
	23026	23026		2	VIC	24	2
	23076	23076		1	VIC	24	2
	17971	17971		1	VIC	24	2
orf6	27042	27042	27041	1	VIC	24	2
	29590	29590		3	VIC	24	2
	28249	28249		2	VIC	24	2
	29234	29234		1	VIC	24	2
	15443	15443		1	VIC	24	2
	27694	27694		2	VIC	24	2
	21358	21358		5	VIC	24	2
	2805	2805		1	VIC	24	2
	10765	10765		1	VIC	24	2
	6027	6027		3	VIC	24	2
	17514	17514		3	VIC	24	2
	22061	22061		1	VIC	24	2
	25418	25418		2	VIC	24	2
	336	336		1	VIC	24	2
	4746	4746		9	VIC	24	2
	21082	21082		15	VIC	24	2
	27757	27757		1	VIC	24	2
	23489	23489		1	VIC	24	2
	29450	29450		1	VIC	24	2
	27140	27140		1	VIC	24	2
	22560	22560		3	VIC	24	2
	19355	19355		1	VIC	24	2
	18050	18050		7	VIC	24	2
	21971	21971		1	VIC	24	2
	26715	26715		5	VIC	24	2
	22494	22494		1	VIC	24	2
	7810	7810		2	VIC	24	2
	29403	29403		1	VIC	24	2
	19357	19357		1	VIC	24	2
	29167	29167		1	VIC	24	2
	12216	12216		1	VIC	24	2
	29531	29531		2	VIC	24	2
	14175	14175		1	VIC	24	2
	22620	22620		2	VIC	24	2
	2396	2396		2	VIC	24	2
	23812	23812		1	VIC	24	2
	21740	21740		1	VIC	24	2
	20913	20913		1	VIC	24	2
	20537	20537		2	VIC	24	2
	16086	16086		2	VIC	24	2
	21575	21575		1	VIC	24	2
	29472	29472		1	VIC	24	2
	16461	16461		1	VIC	24	2
	17791	17791		1	VIC	24	2
	21308	21308		1	VIC	24	2
	26830	26830		1	VIC	24	2
	5214	5214		3	VIC	24	2
	27058	27058		2	VIC	24	2
	6248	6248		3	VIC	24	2
	10014	10014		4	VIC	24	2
	4	4		1	VIC	24	2
	21573	21573		1	VIC	24	2
	26486	26486		4	VIC	24	2
	26483	26483		4	VIC	24	2
	28324	28324		1	VIC	24	2
	18901	18901		2	VIC	24	2
	26507	26507		1	VIC	24	2
	27699	27699		3	VIC	24	2
	26479	26479		1	VIC	24	2
	14727	14727		1	VIC	24	2
	10550	10550		1	VIC	24	2
	754	754		1	VIC	24	2
	7333	7333		2	VIC	24	2
	8896	8896		2	VIC	24	2
	29589	29589		3	VIC	24	2
	15337	15337		2	VIC	24	2
	29584	29584		3	VIC	24	2
	16048	16048		1	VIC	24	2
	26680	26680		3	VIC	24	2
	17498	17498		1	VIC	24	2
	27838	27838		1	VIC	24	2
	22285	22285		1	VIC	24	2
	15316	15316		1	VIC	24	2
	5808	5808		7	VIC	24	2
	28885	28885		8	VIC	24	2
	9869	9869		1	VIC	24	2
	19797	19797		2	VIC	24	2
	23020	23020		1	VIC	24	2
	6	6		1	VIC	24	2
	28319	28319		4	VIC	24	2
	29142	29142		2	VIC	24	2
	6188	6188		1	VIC	24	2
	13315	13315		7	VIC	24	2
	27723	27723		1	VIC	24	2
	29110	29110		1	VIC	24	2
	17633	17633		1	VIC	24	2
	11216	11216		1	VIC	24	2
	23922	23922		1	VIC	24	2
	26141	26141		4	VIC	24	2
	13979	13979		2	VIC	24	2
	27246	27246		1	VIC	24	2
	28883	28883		6	VIC	24	2
	23145	23145		5	VIC	24	2
	14728	14728		1	VIC	24	2
	27703	27703		1	VIC	24	2
	26200	26200		3	VIC	24	2
	14469	14469		1	VIC	24	2
	21763	21763		3	VIC	24	2
	21582	21582		1	VIC	24	2
	28287	28287		2	VIC	24	2
	28408	28408		1	VIC	24	2
	4438	4438		2	VIC	24	2
	29679	29679		1	VIC	24	2
	9625	9625		1	VIC	24	2
	7832	7832		2	VIC	24	2
	20785	20785		1	VIC	24	2
	19122	19122		2	VIC	24	2
	20959	20959		1	VIC	24	2
	23362	23362		2	VIC	24	2
	28225	28225		1	VIC	24	2
	9827	9827		1	VIC	24	2
	27773	27773		1	VIC	24	2
	5820	5820		1	VIC	24	2
	28553	28553		1	VIC	24	2
	28729	28729		2	VIC	24	2
	12742	12742		1	VIC	24	2
	18195	18195		1	VIC	24	2
	9858	9858		1	VIC	24	2
	27519	27519		1	VIC	24	2
	18015	18015		2	VIC	24	2
	27768	27768		1	VIC	24	2
	27394	27394		1	VIC	24	2
	16868	16868		1	VIC	24	2
	28857	28857		2	VIC	24	2
	24894	24894		3	VIC	24	2
	25396	25396		1	VIC	24	2
	27166	27166		3	VIC	24	2
	4582	4582		2	VIC	24	2
	24471	24471		2	VIC	24	2
	26907	26907		1	VIC	24	2
	28625	28625		10	VIC	24	2
	75	75		1	VIC	24	2
	23571	23571		2	VIC	24	2
	27223	27223		1	VIC	24	2
	24778	24778		1	VIC	24	2
	6444	6444		1	VIC	24	2
	23097	23097		1	VIC	24	2
	8897	8897		2	VIC	24	2
	16421	16421		3	VIC	24	2
	5772	5772		3	VIC	24	2
	26562	26562		1	VIC	24	2
	7265	7265		1	VIC	24	2
	22394	22394		1	VIC	24	2
	1516	1516		1	VIC	24	2
	1533	1533		1	VIC	24	2
	46	46		1	VIC	24	2
	29281	29281		1	VIC	24	2
	18346	18346		2	VIC	24	2
	29497	29497		2	VIC	24	2
	2294	2294		1	VIC	24	2
	24492	24492		4	VIC	24	2
	6292	6292		2	VIC	24	2
	26297	26297		4	VIC	24	2
	23710	23710		1	VIC	24	2
	26300	26300		1	VIC	24	2
	28302	28302		2	VIC	24	2
	23062	23062		1	VIC	24	2
	26244	26244		1	VIC	24	2
	8656	8656		2	VIC	24	2
	3544	3544		1	VIC	24	2
	6181	6181		2	VIC	24	2
	17517	17517		2	VIC	24	2
	28951	28951		2	VIC	24	2
	695	695		1	VIC	24	2
	28656	28656		4	VIC	24	2
	5981	5981		2	VIC	24	2
	11112	11112		1	VIC	24	2
	29767	29767		2	VIC	24	2
	3266	3266		1	VIC	24	2
	15706	15706		1	VIC	24	2
	8575	8575		1	VIC	24	2
	29611	29611		1	VIC	24	2
	4569	4569		1	VIC	24	2
	26275	26275		2	VIC	24	2
	26000	26000		3	VIC	24	2
	17126	17126		1	VIC	24	2
	28752	28752		2	VIC	24	2
	19132	19132		3	VIC	24	2
nonc_9b	28279	28279	28280	1	VIC	24	2
	23596	23596		1	VIC	24	2
	1202	1202		2	VIC	24	2
	3549	3549		1	VIC	24	2
	24877	24877		1	VIC	24	2
	26674	26674		1	VIC	24	2
	2156	2156		1	VIC	24	2
	15245	15245		1	VIC	24	2
	25693	25693		1	VIC	24	2
	19607	19607		1	VIC	24	2
	25675	25675		5	VIC	24	2
	6934	6934		1	VIC	24	2
	27660	27660		1	VIC	24	2
	10528	10528		1	VIC	24	2
	12103	12103		2	VIC	24	2
	26575	26575		3	VIC	24	2
	2813	2813		1	VIC	24	2
	2621	2621		3	VIC	24	2
N	28256	28256	28257	3	VIC	24	2
	26866	26866		2	VIC	24	2
	24356	24356		1	VIC	24	2
	28442	28442		1	VIC	24	2
	27721	27721		2	VIC	24	2
	21562	21562		1	VIC	24	2
	12191	12191		4	VIC	24	2
	15655	15655		3	VIC	24	2
	26705	26705		1	VIC	24	2
	5705	5705		1	VIC	24	2
	1754	1754		2	VIC	24	2
	20135	20135		3	VIC	24	2
	7	7		1	VIC	24	2
	26573	26573		2	VIC	24	2
	27262	27262		1	VIC	24	2
	26832	26832		2	VIC	24	2
	27686	27686		2	VIC	24	2
	26294	26294		1	VIC	24	2
E	26238	26238	26237	2	VIC	24	2
	22402	22402		1	VIC	24	2
	3647	3647		1	VIC	24	2
	17332	17332		1	VIC	24	2
	17644	17644		1	VIC	24	2
	11630	11630		1	VIC	24	2
	4101	4101		1	VIC	24	2
	4492	4492		1	VIC	24	2
	8635	8635		2	VIC	24	2
	27075	27075		2	VIC	24	2
	8142	8142		1	VIC	24	2
	7690	7690		1	VIC	24	2
	22684	22684		1	VIC	24	2
	28269	28269		3	VIC	24	2
	27747	27747		1	VIC	24	2
	12805	12805		1	VIC	24	2
	27138	27138		1	VIC	24	2
	13990	13990		1	VIC	24	2
	28029	28029		2	VIC	24	2
	19323	19323		1	VIC	24	2
	7073	7073		1	VIC	24	2
	28414	28414		2	VIC	24	2
	22466	22466		2	VIC	24	2
	1341	1341		1	VIC	24	2
	6937	6937		2	VIC	24	2
	24017	24017		1	VIC	24	2
	28576	28576		1	VIC	24	2
	29005	29005		1	VIC	24	2
	27783	27783		1	VIC	24	2
	21060	21060		2	VIC	24	2
	24322	24322		3	VIC	24	2
	9514	9514		1	VIC	24	2
	29682	29682		2	VIC	24	2
	9591	9591		1	VIC	24	2
	15806	15806		1	VIC	24	2
	15831	15831		1	VIC	24	2
	25550	25550		1	VIC	24	2
	12109	12109		1	VIC	24	2
	24597	24597		3	VIC	24	2
	25829	25829		2	VIC	24	2
	12112	12112		1	VIC	24	2
	16881	16881		2	VIC	24	2
	22861	22861		1	VIC	24	2
orf3	25380	25380	25382	3	VIC	24	2
	1247	1247		1	VIC	24	2
	29687	29687		1	VIC	24	2
	26318	26318		1	VIC	24	2
	26610	26610		4	VIC	24	2
	14420	14420		1	VIC	24	2
	5963	5963		1	VIC	24	2
	29474	29474		1	VIC	24	2
	4082	4082		2	VIC	24	2
	8473	8473		1	VIC	24	2
	16515	16515		1	VIC	24	2
	8282	8282		1	VIC	24	2
	16	16		1	VIC	24	2
	25552	25552		3	VIC	24	2
	29485	29485		2	VIC	24	2
	29124	29124		1	VIC	24	2
	28941	28941		1	VIC	24	2
	25008	25008		1	VIC	24	2
	522	522		1	VIC	24	2
	7335	7335		1	VIC	24	2
	16342	16342		1	VIC	24	2
	23886	23886		2	VIC	24	2
	12737	12737		2	VIC	24	2
	16301	16301		1	VIC	24	2
	17365	17365		3	VIC	24	2
	29004	29004		2	VIC	24	2
	14224	14224		1	VIC	24	2
	29475	29475		3	VIC	24	2
	12958	12958		1	VIC	24	2
	28673	28673		1	VIC	24	2
	633	633		3	VIC	24	2
	3933	3933		1	VIC	24	2
	5883	5883		1	VIC	24	2
	21617	21617		1	VIC	24	2
	27018	27018		2	VIC	24	2
	14182	14182		2	VIC	24	2
	24328	24328		1	VIC	24	2
	6560	6560		1	VIC	24	2
	21837	21837		1	VIC	24	2
	22974	22974		2	VIC	24	2
	27342	27342		1	VIC	24	2
	54	54		1	VIC	24	2
	29789	29789		1	VIC	24	2
	5058	5058		1	VIC	24	2
	27683	27683		6	VIC	24	2
	16718	16718		1	VIC	24	2
	2302	2302		1	VIC	24	2
	16769	16769		1	VIC	24	2
	12204	12204		1	VIC	24	2
	23674	23674		1	VIC	24	2
	6056	6056		2	VIC	24	2
	21570	21570		3	VIC	24	2
	24029	24029		1	VIC	24	2
	4018	4018		1	VIC	24	2
	16492	16492		1	VIC	24	2
	21890	21890		2	VIC	24	2
	26612	26612		1	VIC	24	2
	27168	27168		1	VIC	24	2
	18822	18822		1	VIC	24	2
	15200	15200		1	VIC	24	2
	638	638		1	VIC	24	2
	29036	29036		2	VIC	24	2
	24344	24344		1	VIC	24	2
	21822	21822		1	VIC	24	2
	26665	26665		1	VIC	24	2
	26282	26282		2	VIC	24	2
	21758	21758		2	VIC	24	2
	28424	28424		4	VIC	24	2
	14525	14525		1	VIC	24	2
	28945	28945		2	VIC	24	2
	4473	4473		3	VIC	24	2
	968	968		1	VIC	24	2
	27132	27132		1	VIC	24	2
	25533	25533		1	VIC	24	2
	27901	27901		1	VIC	24	2
	26829	26829		2	VIC	24	2
	26915	26915		1	VIC	24	2
	17820	17820		3	VIC	24	2
	725	725		2	VIC	24	2
	2785	2785		1	VIC	24	2
	9628	9628		2	VIC	24	2
	9975	9975		1	VIC	24	2
	14291	14291		4	VIC	24	2
	21443	21443		2	VIC	24	2
	9509	9509		1	VIC	24	2
	23918	23918		1	VIC	24	2
	26722	26722		1	VIC	24	2
	28759	28759		1	VIC	24	2
	10311	10311		1	VIC	24	2
	25711	25711		1	VIC	24	2
	24060	24060		1	VIC	24	2
	5911	5911		2	VIC	24	2
	27300	27300		1	VIC	24	2
	15884	15884		1	VIC	24	2
	25532	25532		2	VIC	24	2
	28139	28139		1	VIC	24	2
	23921	23921		5	VIC	24	2
	27577	27577		2	VIC	24	2
	10008	10008		2	VIC	24	2
	26498	26498		1	VIC	24	2
	3998	3998		1	VIC	24	2
	23166	23166		4	VIC	24	2
	26871	26871		2	VIC	24	2
	29496	29496		1	VIC	24	2
	23270	23270		1	VIC	24	2
	27229	27229		2	VIC	24	2
	29530	29530		1	VIC	24	2
	6564	6564		2	VIC	24	2
	29695	29695		1	VIC	24	2
N	28255	28255	28257	1	VIC	24	2
	22280	22280		1	VIC	24	2
	14903	14903		1	VIC	24	2
	26775	26775		1	VIC	24	2
	79	79		1	VIC	24	2
	1753	1753		1	VIC	24	2
	29	29		1	VIC	24	2
	26932	26932		1	VIC	24	2
	26740	26740		1	VIC	24	2
	22177	22177		2	VIC	24	2
	24951	24951		1	VIC	24	2
	27291	27291		2	VIC	24	2
	22379	22379		1	VIC	24	2
	16031	16031		1	VIC	24	2
	26622	26622		2	VIC	24	2
	24335	24335		1	VIC	24	2
	21306	21306		1	VIC	24	2
	21712	21712		1	VIC	24	2
	8210	8210		1	VIC	24	2
	28295	28295		1	VIC	24	2
	869	869		3	VIC	24	2
	16353	16353		1	VIC	24	2
	5287	5287		1	VIC	24	2
	22277	22277		2	VIC	24	2
	23091	23091		1	VIC	24	2
	29296	29296		1	VIC	24	2
	20588	20588		1	VIC	24	2
	29583	29583		1	VIC	24	2
	19010	19010		1	VIC	24	2
	29345	29345		2	VIC	24	2
	28602	28602		5	VIC	24	2
	24450	24450		1	VIC	24	2
	21996	21996		1	VIC	24	2
	7624	7624		1	VIC	24	2
	27722	27722		1	VIC	24	2
	26691	26691		1	VIC	24	2
	521	521		1	VIC	24	2
	12856	12856		1	VIC	24	2
	13635	13635		2	VIC	24	2
	27017	27017		1	VIC	24	2
	3362	3362		1	VIC	24	2
	2477	2477		1	VIC	24	2
	26561	26561		1	VIC	24	2
	25704	25704		1	VIC	24	2
	22451	22451		1	VIC	24	2
	9640	9640		1	VIC	24	2
	7002	7002		1	VIC	24	2
	3985	3985		1	VIC	24	2
	22552	22552		1	VIC	24	2
	12751	12751		1	VIC	24	2
	28644	28644		1	VIC	24	2
	16910	16910		1	VIC	24	2
	3651	3651		1	VIC	24	2
	18036	18036		1	VIC	24	2
	13578	13578		3	VIC	24	2
	18743	18743		1	VIC	24	2
	26927	26927		1	VIC	24	2
	29379	29379		3	VIC	24	2
	20975	20975		1	VIC	24	2
	26702	26702		1	VIC	24	2
	9602	9602		1	VIC	24	2
	23179	23179		2	VIC	24	2
	8387	8387		1	VIC	24	2
	27866	27866		2	VIC	24	2
	5625	5625		1	VIC	24	2
	22386	22386		1	VIC	24	2
	29764	29764		1	VIC	24	2
	26302	26302		1	VIC	24	2
	17232	17232		1	VIC	24	2
	5466	5466		1	VIC	24	2
	27877	27877		2	VIC	24	2
	5910	5910		1	VIC	24	2
	6064	6064		2	VIC	24	2
	19628	19628		1	VIC	24	2
	6504	6504		1	VIC	24	2
	28336	28336		1	VIC	24	2
	4592	4592		1	VIC	24	2
	20596	20596		1	VIC	24	2
	26136	26136		1	VIC	24	2
	19590	19590		1	VIC	24	2
	28571	28571		1	VIC	24	2
	9133	9133		1	VIC	24	2
	21064	21064		1	VIC	24	2
	16752	16752		1	VIC	24	2
	2131	2131		1	VIC	24	2
	3803	3803		1	VIC	24	2
	15033	15033		1	VIC	24	2
	28965	28965		1	VIC	24	2
	23143	23143		1	VIC	24	2
orf8	27884	27884	27885	1	VIC	24	2
	4102	4102		1	VIC	24	2
	27285	27285		2	VIC	24	2
	25647	25647		1	VIC	24	2
	14970	14970		2	VIC	24	2
	15014	15014		1	VIC	24	2
	27772	27772		1	VIC	24	2
	6703	6703		1	VIC	24	2
	11279	11279		1	VIC	24	2
	13469	13469		1	VIC	24	2
	963	963		1	VIC	24	2
	27782	27782		1	VIC	24	2
	21902	21902		1	VIC	24	2
	27397	27397		1	VIC	24	2
	22990	22990		2	VIC	24	2
	3588	3588		1	VIC	24	2
	20598	20598		3	VIC	24	2
	23021	23021		1	VIC	24	2
	15155	15155		1	VIC	24	2
	3405	3405		1	VIC	24	2
	3802	3802		1	VIC	24	2
	23429	23429		1	VIC	24	2
	29453	29453		1	VIC	24	2
	16336	16336		1	VIC	24	2
	14582	14582		1	VIC	24	2
	20309	20309		1	VIC	24	2
	3358	3358		2	VIC	24	2
	28008	28008		3	VIC	24	2
	16746	16746		1	VIC	24	2
	16452	16452		1	VIC	24	2
	12588	12588		2	VIC	24	2
	26188	26188		1	VIC	24	2
	8887	8887		1	VIC	24	2
	23053	23053		1	VIC	24	2
	15900	15900		1	VIC	24	2
	27794	27794		2	VIC	24	2
	13832	13832		2	VIC	24	2
	15049	15049		2	VIC	24	2
	26731	26731		1	VIC	24	2
	21997	21997		1	VIC	24	2
	27336	27336		1	VIC	24	2
	3368	3368		2	VIC	24	2
	13147	13147		1	VIC	24	2
	28700	28700		1	VIC	24	2
	10660	10660		2	VIC	24	2
	15144	15144		1	VIC	24	2
	26657	26657		2	VIC	24	2
	24762	24762		1	VIC	24	2
	21297	21297		1	VIC	24	2
	27362	27362		1	VIC	24	2
	27402	27402		1	VIC	24	2
	10857	10857		1	VIC	24	2
	26659	26659		1	VIC	24	2
	26487	26487		2	VIC	24	2
	29602	29602		1	VIC	24	2
	12401	12401		1	VIC	24	2
	12487	12487		1	VIC	24	2
	20366	20366		1	VIC	24	2
	7160	7160		1	VIC	24	2
	20593	20593		1	VIC	24	2
	22283	22283		1	VIC	24	2
	672	672		1	VIC	24	2
	20633	20633		1	VIC	24	2
	24890	24890		1	VIC	24	2
	27680	27680		1	VIC	24	2
	27808	27808		1	VIC	24	2
	23449	23449		2	VIC	24	2
	5455	5455		1	VIC	24	2
	17357	17357		1	VIC	24	2
	27324	27324		1	VIC	24	2
	3374	3374		1	VIC	24	2
	9711	9711		1	VIC	24	2
	14002	14002		1	VIC	24	2
	15396	15396		2	VIC	24	2
	5595	5595		1	VIC	24	2
	6311	6311		1	VIC	24	2
	25357	25357		1	VIC	24	2
	24990	24990		1	VIC	24	2
	1662	1662		1	VIC	24	2
	29006	29006		1	VIC	24	2
	29352	29352		2	VIC	24	2
	9698	9698		1	VIC	24	2
	18453	18453		1	VIC	24	2
	29693	29693		1	VIC	24	2
	1651	1651		1	VIC	24	2
	28315	28315		1	VIC	24	2
	25650	25650		1	VIC	24	2
	26733	26733		1	VIC	24	2
	26778	26778		1	VIC	24	2
	7077	7077		1	VIC	24	2
	22495	22495		3	VIC	24	2
	29163	29163		1	VIC	24	2
	27741	27741		1	VIC	24	2
	26169	26169		1	VIC	24	2
	12045	12045		2	VIC	24	2
	25517	25517		1	VIC	24	2
	27793	27793		1	VIC	24	2
	21673	21673		1	VIC	24	2
	23104	23104		1	VIC	24	2
	22145	22145		1	VIC	24	2
	12206	12206		1	VIC	24	2
	21934	21934		1	VIC	24	2
	19686	19686		1	VIC	24	2
	14926	14926		1	VIC	24	2
	21586	21586		1	VIC	24	2
	27165	27165		1	VIC	24	2
	26666	26666		1	VIC	24	2
	28317	28317		1	VIC	24	2
	15328	15328		1	VIC	24	2
	21164	21164		1	VIC	24	2
	10123	10123		1	VIC	24	2
	27267	27267		1	VIC	24	2
	14412	14412		1	VIC	24	2
	13663	13663		1	VIC	24	2
	25695	25695		1	VIC	24	2
	9656	9656		1	VIC	24	2
	26719	26719		3	VIC	24	2
	7780	7780		1	VIC	24	2
	15595	15595		1	VIC	24	2
	12526	12526		1	VIC	24	2
	21768	21768		1	VIC	24	2
	17758	17758		1	VIC	24	2
	738	738		1	VIC	24	2
	9466	9466		1	VIC	24	2
	10676	10676		1	VIC	24	2
	17887	17887		2	VIC	24	2
	8030	8030		1	VIC	24	2
	22810	22810		1	VIC	24	2
	27248	27248		1	VIC	24	2
orf8	27885	27885	27885	59998	VIC	24	3
N	28257	28257	28257	893981	VIC	24	3
orf6	27041	27041	27041	42647	VIC	24	3
M	26470	26470	26470	181089	VIC	24	3
genomic	67	67	67	232274	VIC	24	3
orf3	25382	25382	25382	86609	VIC	24	3
orf7	27385	27385	27385	138501	VIC	24	3
E	26237	26237	26237	28509	VIC	24	3
S	21553	21553	21553	115134	VIC	24	3
N	28259	28259	28257	2665	VIC	24	3
	4580	4580		166	VIC	24	3
	27674	27674		801	VIC	24	3
	27762	27762		1727	VIC	24	3
	26500	26500		286	VIC	24	3
	21053	21053		612	VIC	24	3
	28263	28263		5514	VIC	24	3
N	28260	28260	28257	51	VIC	24	3
	23850	23850		73	VIC	24	3
	15777	15777		1662	VIC	24	3
	22502	22502		131	VIC	24	3
	29154	29154		113	VIC	24	3
	19112	19112		115	VIC	24	3
M	26472	26472	26470	347	VIC	24	3
	23028	23028		132	VIC	24	3
	26290	26290		126	VIC	24	3
	27485	27485		227	VIC	24	3
	22466	22466		4	VIC	24	3
	26821	26821		2	VIC	24	3
	8114	8114		15	VIC	24	3
	522	522		1	VIC	24	3
	9602	9602		1	VIC	24	3
	29568	29568		40	VIC	24	3
	27761	27761		1451	VIC	24	3
	29591	29591		30	VIC	24	3
	3914	3914		5	VIC	24	3
genomic	69	69	67	407	VIC	24	3
	23106	23106		3	VIC	24	3
	20191	20191		46	VIC	24	3
	15614	15614		2	VIC	24	3
	24776	24776		323	VIC	24	3
genomic	68	68	67	19	VIC	24	3
	28526	28526		1	VIC	24	3
	8072	8072		5	VIC	24	3
	21358	21358		8	VIC	24	3
	25800	25800		3	VIC	24	3
	24315	24315		98	VIC	24	3
	2689	2689		63	VIC	24	3
N	28261	28261	28257	39	VIC	24	3
	23928	23928		34	VIC	24	3
	695	695		6	VIC	24	3
	27667	27667		4	VIC	24	3
S	21555	21555	21553	51	VIC	24	3
	27677	27677		88	VIC	24	3
	705	705		15	VIC	24	3
	21926	21926		43	VIC	24	3
	26925	26925		64	VIC	24	3
orf3	25384	25384	25382	84	VIC	24	3
	16328	16328		39	VIC	24	3
	5985	5985		4	VIC	24	3
	17525	17525		2	VIC	24	3
	27867	27867		44	VIC	24	3
	25573	25573		8	VIC	24	3
	3816	3816		121	VIC	24	3
	17	17		8	VIC	24	3
	26865	26865		61	VIC	24	3
	13731	13731		48	VIC	24	3
nonc_9b	28283	28283	28280	154	VIC	24	3
	9630	9630		1	VIC	24	3
	27293	27293		13	VIC	24	3
	29485	29485		1	VIC	24	3
	5592	5592		88	VIC	24	3
	21547	21547		109	VIC	24	3
	18554	18554		30	VIC	24	3
	24894	24894		2	VIC	24	3
	5788	5788		130	VIC	24	3
N	28258	28258	28257	98	VIC	24	3
	13619	13619		41	VIC	24	3
	24891	24891		196	VIC	24	3
	14371	14371		25	VIC	24	3
	22404	22404		60	VIC	24	3
	29112	29112		83	VIC	24	3
	28454	28454		5	VIC	24	3
	16886	16886		1	VIC	24	3
	29593	29593		4	VIC	24	3
	22285	22285		3	VIC	24	3
	24893	24893		30	VIC	24	3
orf6	27044	27044	27041	443	VIC	24	3
	29449	29449		1	VIC	24	3
	22382	22382		42	VIC	24	3
	5706	5706		24	VIC	24	3
	28970	28970		30	VIC	24	3
orf7	27387	27387	27385	187	VIC	24	3
	24898	24898		44	VIC	24	3
	24451	24451		5	VIC	24	3
	24128	24128		4	VIC	24	3
	21971	21971		4	VIC	24	3
	28522	28522		2	VIC	24	3
	27299	27299		63	VIC	24	3
	7503	7503		6	VIC	24	3
	13662	13662		10	VIC	24	3
	15541	15541		5	VIC	24	3
	25140	25140		9	VIC	24	3
	16438	16438		15	VIC	24	3
	15553	15553		8	VIC	24	3
	12966	12966		38	VIC	24	3
	12206	12206		2	VIC	24	3
	22500	22500		69	VIC	24	3
	26318	26318		1	VIC	24	3
	28207	28207		56	VIC	24	3
	4	4		4	VIC	24	3
	28896	28896		21	VIC	24	3
	28995	28995		10	VIC	24	3
	22499	22499		26	VIC	24	3
	7163	7163		1	VIC	24	3
	9581	9581		1	VIC	24	3
	10640	10640		96	VIC	24	3
	27298	27298		21	VIC	24	3
	22559	22559		88	VIC	24	3
	18941	18941		138	VIC	24	3
	4758	4758		35	VIC	24	3
nonc_9b	28282	28282	28280	4	VIC	24	3
	5869	5869		1	VIC	24	3
	20135	20135		5	VIC	24	3
orf7	27386	27386	27385	37	VIC	24	3
	19356	19356		38	VIC	24	3
	18051	18051		39	VIC	24	3
	43	43		7	VIC	24	3
	29378	29378		36	VIC	24	3
	26626	26626		1	VIC	24	3
	6587	6587		8	VIC	24	3
	20286	20286		53	VIC	24	3
	525	525		2	VIC	24	3
	20288	20288		5	VIC	24	3
orf7	27388	27388	27385	9	VIC	24	3
	11629	11629		1	VIC	24	3
	13679	13679		44	VIC	24	3
	21082	21082		18	VIC	24	3
genomic	71	71	67	8	VIC	24	3
	14970	14970		1	VIC	24	3
	27325	27325		3	VIC	24	3
	17210	17210		2	VIC	24	3
	10024	10024		11	VIC	24	3
	12045	12045		3	VIC	24	3
	22489	22489		32	VIC	24	3
	29166	29166		22	VIC	24	3
	23847	23847		2	VIC	24	3
	14252	14252		1	VIC	24	3
	4587	4587		16	VIC	24	3
	27795	27795		3	VIC	24	3
	8750	8750		8	VIC	24	3
	11085	11085		1	VIC	24	3
orf8	27887	27887	27885	91	VIC	24	3
	28400	28400		2	VIC	24	3
S	21550	21550	21553	39	VIC	24	3
	7696	7696		4	VIC	24	3
	5973	5973		8	VIC	24	3
	27266	27266		2	VIC	24	3
	4017	4017		69	VIC	24	3
	21545	21545		2	VIC	24	3
	14716	14716		2	VIC	24	3
	28549	28549		47	VIC	24	3
	15611	15611		7	VIC	24	3
	3374	3374		2	VIC	24	3
	22392	22392		4	VIC	24	3
S	21551	21551	21553	1	VIC	24	3
	3361	3361		20	VIC	24	3
	20295	20295		1	VIC	24	3
	118	118		1	VIC	24	3
	27759	27759		51	VIC	24	3
M	26471	26471	26470	26	VIC	24	3
	25799	25799		27	VIC	24	3
	27129	27129		1	VIC	24	3
	5887	5887		4	VIC	24	3
	28165	28165		60	VIC	24	3
	13675	13675		3	VIC	24	3
M	26473	26473	26470	3	VIC	24	3
	21305	21305		14	VIC	24	3
	22184	22184		1	VIC	24	3
	23445	23445		14	VIC	24	3
	12197	12197		4	VIC	24	3
	29584	29584		3	VIC	24	3
	25328	25328		2	VIC	24	3
	25164	25164		44	VIC	24	3
	24365	24365		2	VIC	24	3
	27763	27763		81	VIC	24	3
	21443	21443		3	VIC	24	3
	28270	28270		24	VIC	24	3
	19571	19571		85	VIC	24	3
	313	313		2	VIC	24	3
	18887	18887		10	VIC	24	3
	29618	29618		1	VIC	24	3
	27474	27474		13	VIC	24	3
	25396	25396		3	VIC	24	3
	1	1		16	VIC	24	3
	23365	23365		22	VIC	24	3
	5808	5808		10	VIC	24	3
	26850	26850		1	VIC	24	3
	22403	22403		36	VIC	24	3
	22524	22524		3	VIC	24	3
	28231	28231		16	VIC	24	3
	3219	3219		2	VIC	24	3
	24878	24878		9	VIC	24	3
	9690	9690		1	VIC	24	3
	20959	20959		1	VIC	24	3
	18633	18633		1	VIC	24	3
	27283	27283		4	VIC	24	3
	5080	5080		12	VIC	24	3
S	21554	21554	21553	5	VIC	24	3
	22262	22262		1	VIC	24	3
	25425	25425		27	VIC	24	3
	14971	14971		1	VIC	24	3
	29590	29590		3	VIC	24	3
	3354	3354		1	VIC	24	3
	15719	15719		12	VIC	24	3
	11643	11643		1	VIC	24	3
	26601	26601		1	VIC	24	3
	15971	15971		1	VIC	24	3
	18531	18531		1	VIC	24	3
	14223	14223		16	VIC	24	3
	11633	11633		1	VIC	24	3
	2302	2302		1	VIC	24	3
	26194	26194		17	VIC	24	3
	14947	14947		1	VIC	24	3
	5896	5896		1	VIC	24	3
	29003	29003		10	VIC	24	3
	1754	1754		2	VIC	24	3
	2291	2291		46	VIC	24	3
	23917	23917		16	VIC	24	3
	24034	24034		1	VIC	24	3
	11	11		6	VIC	24	3
	26806	26806		2	VIC	24	3
orf3	25383	25383	25382	11	VIC	24	3
	23880	23880		19	VIC	24	3
M	26469	26469	26470	2	VIC	24	3
	1792	1792		9	VIC	24	3
orf8	27886	27886	27885	4	VIC	24	3
	28225	28225		1	VIC	24	3
	4003	4003		3	VIC	24	3
	3544	3544		1	VIC	24	3
	29406	29406		1	VIC	24	3
	28424	28424		4	VIC	24	3
	5789	5789		65	VIC	24	3
	18942	18942		7	VIC	24	3
	27802	27802		1	VIC	24	3
	27694	27694		4	VIC	24	3
orf6	27040	27040	27041	10	VIC	24	3
	25674	25674		1	VIC	24	3
	22503	22503		4	VIC	24	3
	5	5		9	VIC	24	3
	21064	21064		3	VIC	24	3
	26926	26926		18	VIC	24	3
	12135	12135		4	VIC	24	3
	3	3		22	VIC	24	3
	961	961		1	VIC	24	3
	29616	29616		1	VIC	24	3
	5522	5522		1	VIC	24	3
	28389	28389		3	VIC	24	3
	27777	27777		2	VIC	24	3
	5773	5773		3	VIC	24	3
	17517	17517		1	VIC	24	3
	29481	29481		13	VIC	24	3
	19957	19957		4	VIC	24	3
	986	986		2	VIC	24	3
	4571	4571		15	VIC	24	3
	13674	13674		19	VIC	24	3
	23276	23276		1	VIC	24	3
	15806	15806		2	VIC	24	3
	28625	28625		5	VIC	24	3
	23363	23363		2	VIC	24	3
	28423	28423		1	VIC	24	3
	29583	29583		2	VIC	24	3
	6524	6524		1	VIC	24	3
	5635	5635		16	VIC	24	3
	8896	8896		1	VIC	24	3
	735	735		3	VIC	24	3
	21083	21083		2	VIC	24	3
	28342	28342		2	VIC	24	3
	27259	27259		12	VIC	24	3
	29472	29472		2	VIC	24	3
	28546	28546		17	VIC	24	3
	22653	22653		1	VIC	24	3
	15718	15718		1	VIC	24	3
	16364	16364		5	VIC	24	3
	21610	21610		2	VIC	24	3
	12275	12275		3	VIC	24	3
	25491	25491		16	VIC	24	3
	26680	26680		2	VIC	24	3
	21068	21068		6	VIC	24	3
	9713	9713		11	VIC	24	3
	29139	29139		7	VIC	24	3
	29673	29673		10	VIC	24	3
	28265	28265		15	VIC	24	3
	26282	26282		2	VIC	24	3
	28740	28740		2	VIC	24	3
	27692	27692		2	VIC	24	3
	27397	27397		5	VIC	24	3
	14280	14280		4	VIC	24	3
	4880	4880		1	VIC	24	3
	28224	28224		1	VIC	24	3
	5081	5081		11	VIC	24	3
	12272	12272		4	VIC	24	3
	2463	2463		19	VIC	24	3
	3985	3985		1	VIC	24	3
	15061	15061		13	VIC	24	3
	25744	25744		11	VIC	24	3
	27391	27391		3	VIC	24	3
	18054	18054		9	VIC	24	3
	11839	11839		12	VIC	24	3
	24492	24492		10	VIC	24	3
	26114	26114		11	VIC	24	3
	28577	28577		5	VIC	24	3
	18	18		9	VIC	24	3
	26665	26665		3	VIC	24	3
genomic	70	70	67	16	VIC	24	3
	24641	24641		6	VIC	24	3
	8440	8440		8	VIC	24	3
	25	25		3	VIC	24	3
	16266	16266		11	VIC	24	3
	27894	27894		2	VIC	24	3
	27645	27645		4	VIC	24	3
	7810	7810		3	VIC	24	3
	9	9		1	VIC	24	3
	26295	26295		2	VIC	24	3
	26168	26168		7	VIC	24	3
	14662	14662		9	VIC	24	3
	14532	14532		4	VIC	24	3
	7183	7183		11	VIC	24	3
	23851	23851		30	VIC	24	3
	14181	14181		1	VIC	24	3
	34	34		2	VIC	24	3
	26666	26666		1	VIC	24	3
	1014	1014		1	VIC	24	3
	1753	1753		1	VIC	24	3
	29416	29416		2	VIC	24	3
	28895	28895		3	VIC	24	3
	28571	28571		1	VIC	24	3
	26775	26775		2	VIC	24	3
	19554	19554		1	VIC	24	3
	25972	25972		1	VIC	24	3
	28094	28094		13	VIC	24	3
	19947	19947		9	VIC	24	3
	28	28		9	VIC	24	3
	28210	28210		5	VIC	24	3
	13776	13776		1	VIC	24	3
	27246	27246		2	VIC	24	3
	27222	27222		5	VIC	24	3
	26543	26543		3	VIC	24	3
	27755	27755		10	VIC	24	3
	10126	10126		3	VIC	24	3
	14634	14634		2	VIC	24	3
	27700	27700		4	VIC	24	3
	29432	29432		4	VIC	24	3
	28213	28213		8	VIC	24	3
	19750	19750		2	VIC	24	3
	9008	9008		1	VIC	24	3
	27134	27134		6	VIC	24	3
	3687	3687		21	VIC	24	3
	17820	17820		1	VIC	24	3
	24029	24029		1	VIC	24	3
	28264	28264		5	VIC	24	3
	28126	28126		9	VIC	24	3
	24311	24311		11	VIC	24	3
	13915	13915		5	VIC	24	3
	28761	28761		10	VIC	24	3
	28612	28612		1	VIC	24	3
	23911	23911		6	VIC	24	3
	29760	29760		10	VIC	24	3
	521	521		1	VIC	24	3
	3335	3335		1	VIC	24	3
	7335	7335		3	VIC	24	3
	28885	28885		9	VIC	24	3
	21492	21492		1	VIC	24	3
	23687	23687		1	VIC	24	3
	28021	28021		7	VIC	24	3
	27866	27866		1	VIC	24	3
	27208	27208		3	VIC	24	3
	23144	23144		1	VIC	24	3
	8474	8474		15	VIC	24	3
	1897	1897		12	VIC	24	3
	29057	29057		1	VIC	24	3
	16	16		1	VIC	24	3
	28262	28262		5	VIC	24	3
	28704	28704		2	VIC	24	3
	3739	3739		4	VIC	24	3
	524	524		3	VIC	24	3
	26729	26729		1	VIC	24	3
	2252	2252		1	VIC	24	3
	13618	13618		2	VIC	24	3
	14640	14640		1	VIC	24	3
	6027	6027		2	VIC	24	3
	10981	10981		5	VIC	24	3
	10770	10770		30	VIC	24	3
	3933	3933		1	VIC	24	3
	3956	3956		3	VIC	24	3
	11338	11338		1	VIC	24	3
	24710	24710		2	VIC	24	3
	3909	3909		1	VIC	24	3
	29188	29188		1	VIC	24	3
	29053	29053		10	VIC	24	3
	6937	6937		8	VIC	24	3
	22831	22831		11	VIC	24	3
	16602	16602		1	VIC	24	3
	16546	16546		2	VIC	24	3
	27182	27182		5	VIC	24	3
	27757	27757		2	VIC	24	3
	23427	23427		2	VIC	24	3
	27695	27695		1	VIC	24	3
	21999	21999		1	VIC	24	3
	28976	28976		2	VIC	24	3
	28198	28198		1	VIC	24	3
	25092	25092		4	VIC	24	3
	23971	23971		5	VIC	24	3
	38	38		3	VIC	24	3
	22372	22372		2	VIC	24	3
	12343	12343		2	VIC	24	3
	21945	21945		2	VIC	24	3
	27362	27362		2	VIC	24	3
	7806	7806		3	VIC	24	3
	27778	27778		2	VIC	24	3
M	26474	26474	26470	12	VIC	24	3
	3957	3957		1	VIC	24	3
	27252	27252		1	VIC	24	3
	21568	21568		2	VIC	24	3
	23686	23686		2	VIC	24	3
	3679	3679		3	VIC	24	3
	22905	22905		1	VIC	24	3
	21382	21382		2	VIC	24	3
	24248	24248		1	VIC	24	3
	20635	20635		13	VIC	24	3
	1287	1287		1	VIC	24	3
	15776	15776		2	VIC	24	3
orf6	27045	27045	27041	2	VIC	24	3
	17971	17971		1	VIC	24	3
	6387	6387		1	VIC	24	3
	19756	19756		3	VIC	24	3
	9885	9885		5	VIC	24	3
	21566	21566		1	VIC	24	3
	22277	22277		7	VIC	24	3
	8887	8887		7	VIC	24	3
	15786	15786		1	VIC	24	3
	14148	14148		2	VIC	24	3
	22091	22091		3	VIC	24	3
	15706	15706		1	VIC	24	3
	20645	20645		1	VIC	24	3
	25682	25682		1	VIC	24	3
	11356	11356		5	VIC	24	3
	26197	26197		1	VIC	24	3
N	28256	28256	28257	1	VIC	24	3
	10136	10136		1	VIC	24	3
	26186	26186		5	VIC	24	3
	638	638		2	VIC	24	3
	23362	23362		1	VIC	24	3
	12823	12823		2	VIC	24	3
	25745	25745		4	VIC	24	3
	18985	18985		1	VIC	24	3
	26731	26731		2	VIC	24	3
	23180	23180		6	VIC	24	3
	21598	21598		2	VIC	24	3
	24369	24369		15	VIC	24	3
	20725	20725		4	VIC	24	3
	11525	11525		1	VIC	24	3
	26386	26386		4	VIC	24	3
	5573	5573		1	VIC	24	3
	27754	27754		2	VIC	24	3
	28656	28656		2	VIC	24	3
	26	26		6	VIC	24	3
	5883	5883		2	VIC	24	3
	6043	6043		2	VIC	24	3
	2	2		7	VIC	24	3
	15977	15977		1	VIC	24	3
	21833	21833		2	VIC	24	3
	5532	5532		2	VIC	24	3
	16354	16354		1	VIC	24	3
	20727	20727		3	VIC	24	3
	22722	22722		3	VIC	24	3
	28864	28864		1	VIC	24	3
	29142	29142		5	VIC	24	3
	5882	5882		8	VIC	24	3
	928	928		1	VIC	24	3
	25418	25418		3	VIC	24	3
	993	993		1	VIC	24	3
	29434	29434		4	VIC	24	3
	16991	16991		1	VIC	24	3
	10350	10350		1	VIC	24	3
	26880	26880		1	VIC	24	3
	13315	13315		1	VIC	24	3
	14814	14814		1	VIC	24	3
	27256	27256		6	VIC	24	3
	25559	25559		4	VIC	24	3
	14820	14820		6	VIC	24	3
	23825	23825		1	VIC	24	3
	22552	22552		4	VIC	24	3
	7467	7467		1	VIC	24	3
	27675	27675		3	VIC	24	3
	29350	29350		1	VIC	24	3
	26141	26141		3	VIC	24	3
	24456	24456		4	VIC	24	3
	18743	18743		2	VIC	24	3
	6251	6251		1	VIC	24	3
	16317	16317		1	VIC	24	3
	28154	28154		1	VIC	24	3
	25503	25503		1	VIC	24	3
	8387	8387		2	VIC	24	3
	2396	2396		2	VIC	24	3
	28532	28532		1	VIC	24	3
	19642	19642		1	VIC	24	3
	29758	29758		2	VIC	24	3
	13425	13425		2	VIC	24	3
	29295	29295		2	VIC	24	3
	29662	29662		2	VIC	24	3
	27720	27720		3	VIC	24	3
	21563	21563		1	VIC	24	3
	1153	1153		1	VIC	24	3
	6376	6376		1	VIC	24	3
	918	918		7	VIC	24	3
	23571	23571		1	VIC	24	3
	24874	24874		1	VIC	24	3
	25917	25917		2	VIC	24	3
S	21556	21556	21553	2	VIC	24	3
	26399	26399		3	VIC	24	3
	28246	28246		1	VIC	24	3
	6262	6262		2	VIC	24	3
	16881	16881		1	VIC	24	3
	17756	17756		5	VIC	24	3
	17521	17521		1	VIC	24	3
	25853	25853		11	VIC	24	3
	1476	1476		1	VIC	24	3
	29379	29379		2	VIC	24	3
	29082	29082		1	VIC	24	3
	24473	24473		1	VIC	24	3
	22405	22405		1	VIC	24	3
	1019	1019		1	VIC	24	3
	6685	6685		1	VIC	24	3
	14620	14620		1	VIC	24	3
	23196	23196		4	VIC	24	3
	16421	16421		4	VIC	24	3
	16344	16344		1	VIC	24	3
	15580	15580		1	VIC	24	3
	26708	26708		2	VIC	24	3
	19022	19022		1	VIC	24	3
	7188	7188		1	VIC	24	3
	29494	29494		6	VIC	24	3
	29531	29531		4	VIC	24	3
	22391	22391		1	VIC	24	3
	26193	26193		1	VIC	24	3
	16876	16876		1	VIC	24	3
	15690	15690		2	VIC	24	3
	28649	28649		1	VIC	24	3
	22145	22145		1	VIC	24	3
	15577	15577		4	VIC	24	3
	21581	21581		1	VIC	24	3
	21995	21995		1	VIC	24	3
	78	78		1	VIC	24	3
	1010	1010		5	VIC	24	3
	15859	15859		1	VIC	24	3
	27558	27558		2	VIC	24	3
	8062	8062		1	VIC	24	3
	21486	21486		5	VIC	24	3
	5909	5909		1	VIC	24	3
	26719	26719		1	VIC	24	3
	4532	4532		2	VIC	24	3
	26561	26561		2	VIC	24	3
	12526	12526		1	VIC	24	3
	10050	10050		1	VIC	24	3
	62	62		1	VIC	24	3
	29304	29304		3	VIC	24	3
	28408	28408		2	VIC	24	3
orf3	25386	25386	25382	2	VIC	24	3
	27133	27133		1	VIC	24	3
	3413	3413		2	VIC	24	3
	7178	7178		3	VIC	24	3
	27035	27035		1	VIC	24	3
	16353	16353		2	VIC	24	3
	18660	18660		1	VIC	24	3
	26733	26733		6	VIC	24	3
	21297	21297		1	VIC	24	3
	16095	16095		2	VIC	24	3
	13578	13578		2	VIC	24	3
	28227	28227		1	VIC	24	3
	26094	26094		1	VIC	24	3
	5111	5111		3	VIC	24	3
	22397	22397		2	VIC	24	3
	28515	28515		1	VIC	24	3
	28921	28921		5	VIC	24	3
	19751	19751		3	VIC	24	3
	15802	15802		1	VIC	24	3
	21681	21681		1	VIC	24	3
	22485	22485		2	VIC	24	3
	15210	15210		1	VIC	24	3
	18499	18499		1	VIC	24	3
	11275	11275		2	VIC	24	3
	3360	3360		12	VIC	24	3
	24975	24975		5	VIC	24	3
	23470	23470		1	VIC	24	3
	25574	25574		5	VIC	24	3
	29617	29617		1	VIC	24	3
	13736	13736		6	VIC	24	3
	27314	27314		2	VIC	24	3
	41	41		1	VIC	24	3
	25829	25829		1	VIC	24	3
	24366	24366		2	VIC	24	3
	20794	20794		1	VIC	24	3
	22374	22374		5	VIC	24	3
	28966	28966		1	VIC	24	3
	25825	25825		2	VIC	24	3
	27006	27006		1	VIC	24	3
	25845	25845		2	VIC	24	3
	25423	25423		1	VIC	24	3
	29351	29351		2	VIC	24	3
	12615	12615		1	VIC	24	3
	21060	21060		1	VIC	24	3
	22495	22495		1	VIC	24	3
	16326	16326		1	VIC	24	3
	9109	9109		1	VIC	24	3
	5119	5119		3	VIC	24	3
	22953	22953		2	VIC	24	3
	28566	28566		10	VIC	24	3
	27289	27289		1	VIC	24	3
	17758	17758		5	VIC	24	3
	28128	28128		1	VIC	24	3
	26769	26769		1	VIC	24	3
	23018	23018		1	VIC	24	3
	19577	19577		1	VIC	24	3
	2104	2104		4	VIC	24	3
	5465	5465		1	VIC	24	3
	26742	26742		3	VIC	24	3
	28466	28466		4	VIC	24	3
	1608	1608		2	VIC	24	3
	22622	22622		1	VIC	24	3
	13266	13266		1	VIC	24	3
	26814	26814		1	VIC	24	3
	27722	27722		6	VIC	24	3
	11665	11665		5	VIC	24	3
	20213	20213		2	VIC	24	3
	27697	27697		1	VIC	24	3
	17613	17613		1	VIC	24	3
	28465	28465		5	VIC	24	3
	27174	27174		1	VIC	24	3
	10381	10381		4	VIC	24	3
	27808	27808		1	VIC	24	3
	23777	23777		3	VIC	24	3
	28028	28028		2	VIC	24	3
	29138	29138		1	VIC	24	3
	6856	6856		1	VIC	24	3
	13898	13898		1	VIC	24	3
	12401	12401		1	VIC	24	3
	4736	4736		1	VIC	24	3
	10863	10863		1	VIC	24	3
	23063	23063		1	VIC	24	3
	20447	20447		3	VIC	24	3
	22939	22939		7	VIC	24	3
	7624	7624		1	VIC	24	3
	27330	27330		3	VIC	24	3
	6046	6046		2	VIC	24	3
	704	704		5	VIC	24	3
	20726	20726		6	VIC	24	3
	28929	28929		1	VIC	24	3
	6687	6687		2	VIC	24	3
	26414	26414		5	VIC	24	3
	24482	24482		3	VIC	24	3
	26610	26610		2	VIC	24	3
	137	137		2	VIC	24	3
	28008	28008		2	VIC	24	3
	17514	17514		1	VIC	24	3
	20012	20012		5	VIC	24	3
	18918	18918		1	VIC	24	3
	23708	23708		2	VIC	24	3
	5475	5475		2	VIC	24	3
	19797	19797		4	VIC	24	3
	21734	21734		1	VIC	24	3
	28967	28967		4	VIC	24	3
	18050	18050		2	VIC	24	3
	18895	18895		1	VIC	24	3
	5487	5487		3	VIC	24	3
	29377	29377		10	VIC	24	3
	6691	6691		1	VIC	24	3
	15820	15820		4	VIC	24	3
	25826	25826		3	VIC	24	3
	7001	7001		1	VIC	24	3
	23020	23020		1	VIC	24	3
	13659	13659		3	VIC	24	3
	14049	14049		2	VIC	24	3
	8957	8957		1	VIC	24	3
	23396	23396		1	VIC	24	3
	3203	3203		1	VIC	24	3
	26077	26077		3	VIC	24	3
	17286	17286		1	VIC	24	3
	22400	22400		2	VIC	24	3
	6040	6040		1	VIC	24	3
	25723	25723		1	VIC	24	3
	28962	28962		1	VIC	24	3
	26716	26716		3	VIC	24	3
	23878	23878		1	VIC	24	3
orf3	25385	25385	25382	1	VIC	24	3
	13790	13790		8	VIC	24	3
	16878	16878		2	VIC	24	3
	26658	26658		1	VIC	24	3
	27751	27751		1	VIC	24	3
	27229	27229		2	VIC	24	3
	1908	1908		1	VIC	24	3
	28529	28529		1	VIC	24	3
	29478	29478		1	VIC	24	3
	13690	13690		6	VIC	24	3
	22890	22890		1	VIC	24	3
	16746	16746		2	VIC	24	3
	27223	27223		4	VIC	24	3
	14372	14372		2	VIC	24	3
	13688	13688		3	VIC	24	3
	26574	26574		2	VIC	24	3
	29180	29180		1	VIC	24	3
	24701	24701		2	VIC	24	3
	14958	14958		1	VIC	24	3
	27220	27220		2	VIC	24	3
	27704	27704		1	VIC	24	3
	23863	23863		1	VIC	24	3
	27902	27902		3	VIC	24	3
	29310	29310		2	VIC	24	3
	29683	29683		4	VIC	24	3
	28049	28049		4	VIC	24	3
	28113	28113		1	VIC	24	3
	27673	27673		2	VIC	24	3
	3262	3262		2	VIC	24	3
orf3	25381	25381	25382	2	VIC	24	3
	29611	29611		1	VIC	24	3
	25549	25549		3	VIC	24	3
	21720	21720		2	VIC	24	3
	7160	7160		1	VIC	24	3
	9754	9754		5	VIC	24	3
	26735	26735		3	VIC	24	3
	3919	3919		2	VIC	24	3
	26664	26664		3	VIC	24	3
	29466	29466		1	VIC	24	3
	72	72		3	VIC	24	3
	27166	27166		1	VIC	24	3
	16412	16412		1	VIC	24	3
	27896	27896		4	VIC	24	3
	8054	8054		3	VIC	24	3
	28989	28989		5	VIC	24	3
	29514	29514		2	VIC	24	3
	22987	22987		1	VIC	24	3
	2794	2794		2	VIC	24	3
	26575	26575		2	VIC	24	3
	868	868		2	VIC	24	3
	26702	26702		1	VIC	24	3
	26297	26297		4	VIC	24	3
	23639	23639		1	VIC	24	3
	26659	26659		2	VIC	24	3
	27539	27539		1	VIC	24	3
	14976	14976		3	VIC	24	3
	20593	20593		3	VIC	24	3
	11486	11486		1	VIC	24	3
	12487	12487		1	VIC	24	3
	28652	28652		1	VIC	24	3
	26009	26009		2	VIC	24	3
	23889	23889		2	VIC	24	3
	26163	26163		1	VIC	24	3
	4746	4746		2	VIC	24	3
	18182	18182		1	VIC	24	3
	28927	28927		1	VIC	24	3
	26135	26135		1	VIC	24	3
	4083	4083		1	VIC	24	3
	3996	3996		1	VIC	24	3
	20193	20193		1	VIC	24	3
	122	122		1	VIC	24	3
	21947	21947		1	VIC	24	3
	22305	22305		1	VIC	24	3
	23573	23573		1	VIC	24	3
	28407	28407		1	VIC	24	3
	15884	15884		2	VIC	24	3
	20634	20634		1	VIC	24	3
	17213	17213		1	VIC	24	3
	4413	4413		1	VIC	24	3
	927	927		2	VIC	24	3
	27810	27810		1	VIC	24	3
	9466	9466		1	VIC	24	3
	11030	11030		1	VIC	24	3
	6681	6681		4	VIC	24	3
	22974	22974		3	VIC	24	3
	4340	4340		4	VIC	24	3
	12948	12948		1	VIC	24	3
	24443	24443		1	VIC	24	3
	26506	26506		1	VIC	24	3
	19585	19585		1	VIC	24	3
	28857	28857		3	VIC	24	3
	25564	25564		1	VIC	24	3
	10923	10923		6	VIC	24	3
	14644	14644		5	VIC	24	3
	24877	24877		1	VIC	24	3
	28752	28752		2	VIC	24	3
	23098	23098		2	VIC	24	3
	28230	28230		1	VIC	24	3
	5782	5782		3	VIC	24	3
	29388	29388		1	VIC	24	3
	21302	21302		1	VIC	24	3
	29380	29380		1	VIC	24	3
	28694	28694		1	VIC	24	3
	11101	11101		2	VIC	24	3
	29158	29158		3	VIC	24	3
	20137	20137		1	VIC	24	3
	21705	21705		2	VIC	24	3
	28965	28965		2	VIC	24	3
	27282	27282		2	VIC	24	3
	22560	22560		2	VIC	24	3
	27218	27218		1	VIC	24	3
	29496	29496		1	VIC	24	3
	15858	15858		2	VIC	24	3
	25822	25822		1	VIC	24	3
	734	734		2	VIC	24	3
	3812	3812		3	VIC	24	3
	16642	16642		2	VIC	24	3
	24790	24790		1	VIC	24	3
	17610	17610		1	VIC	24	3
	16044	16044		1	VIC	24	3
	23023	23023		1	VIC	24	3
	22862	22862		1	VIC	24	3
	28012	28012		3	VIC	24	3
	3405	3405		1	VIC	24	3
	20596	20596		1	VIC	24	3
	5455	5455		1	VIC	24	3
	25572	25572		1	VIC	24	3
	23166	23166		2	VIC	24	3
	22085	22085		1	VIC	24	3
	6012	6012		2	VIC	24	3
E	26236	26236	26237	3	VIC	24	3
	19355	19355		1	VIC	24	3
	14699	14699		1	VIC	24	3
	5911	5911		2	VIC	24	3
	8065	8065		3	VIC	24	3
	29474	29474		1	VIC	24	3
	25154	25154		5	VIC	24	3
	24356	24356		2	VIC	24	3
	28690	28690		2	VIC	24	3
	3708	3708		1	VIC	24	3
	22555	22555		1	VIC	24	3
	2441	2441		1	VIC	24	3
	27394	27394		1	VIC	24	3
orf8	27889	27889	27885	1	VIC	24	3
	21838	21838		1	VIC	24	3
	25675	25675		2	VIC	24	3
	29694	29694		1	VIC	24	3
	23024	23024		2	VIC	24	3
	24846	24846		1	VIC	24	3
	4326	4326		2	VIC	24	3
	27342	27342		4	VIC	24	3
	9805	9805		1	VIC	24	3
	16461	16461		2	VIC	24	3
	23062	23062		4	VIC	24	3
	27139	27139		2	VIC	24	3
	26607	26607		1	VIC	24	3
	28050	28050		5	VIC	24	3
	14698	14698		1	VIC	24	3
	26831	26831		1	VIC	24	3
	6441	6441		1	VIC	24	3
	26400	26400		4	VIC	24	3
	12743	12743		1	VIC	24	3
	26693	26693		1	VIC	24	3
	3598	3598		1	VIC	24	3
	27684	27684		1	VIC	24	3
	21171	21171		2	VIC	24	3
	5322	5322		1	VIC	24	3
	21884	21884		1	VIC	24	3
	21619	21619		1	VIC	24	3
	29376	29376		1	VIC	24	3
	5556	5556		1	VIC	24	3
	9695	9695		1	VIC	24	3
	27555	27555		1	VIC	24	3
	5529	5529		1	VIC	24	3
	26866	26866		1	VIC	24	3
	8	8		2	VIC	24	3
	21611	21611		1	VIC	24	3
	20364	20364		1	VIC	24	3
	9336	9336		1	VIC	24	3
	3953	3953		1	VIC	24	3
	22009	22009		1	VIC	24	3
	10599	10599		2	VIC	24	3
	21672	21672		1	VIC	24	3
	23989	23989		1	VIC	24	3
	26067	26067		1	VIC	24	3
	25763	25763		1	VIC	24	3
	28729	28729		2	VIC	24	3
	27683	27683		7	VIC	24	3
	8443	8443		1	VIC	24	3
S	21557	21557	21553	1	VIC	24	3
	459	459		1	VIC	24	3
	26781	26781		1	VIC	24	3
	27773	27773		2	VIC	24	3
	22494	22494		2	VIC	24	3
	631	631		1	VIC	24	3
	23596	23596		1	VIC	24	3
	22487	22487		1	VIC	24	3
	3668	3668		1	VIC	24	3
	12	12		3	VIC	24	3
	25541	25541		2	VIC	24	3
	24960	24960		2	VIC	24	3
	10857	10857		2	VIC	24	3
	21993	21993		1	VIC	24	3
	24556	24556		1	VIC	24	3
	22945	22945		5	VIC	24	3
N	28255	28255	28257	2	VIC	24	3
	476	476		1	VIC	24	3
	16417	16417		1	VIC	24	3
	1694	1694		1	VIC	24	3
	22528	22528		4	VIC	24	3
	26266	26266		1	VIC	24	3
	26076	26076		2	VIC	24	3
	26275	26275		2	VIC	24	3
	24650	24650		1	VIC	24	3
	26596	26596		1	VIC	24	3
	19005	19005		1	VIC	24	3
	17644	17644		1	VIC	24	3
	1636	1636		1	VIC	24	3
	15610	15610		4	VIC	24	3
	21577	21577		3	VIC	24	3
	16941	16941		1	VIC	24	3
	17736	17736		4	VIC	24	3
	20588	20588		1	VIC	24	3
	11163	11163		2	VIC	24	3
	27783	27783		1	VIC	24	3
	23523	23523		1	VIC	24	3
	3726	3726		1	VIC	24	3
	5955	5955		2	VIC	24	3
	27772	27772		1	VIC	24	3
	4153	4153		1	VIC	24	3
	19945	19945		1	VIC	24	3
	4748	4748		1	VIC	24	3
	26476	26476		1	VIC	24	3
	26360	26360		1	VIC	24	3
	6607	6607		3	VIC	24	3
	14670	14670		1	VIC	24	3
	28774	28774		1	VIC	24	3
	11981	11981		3	VIC	24	3
	29088	29088		1	VIC	24	3
	28570	28570		1	VIC	24	3
	26302	26302		3	VIC	24	3
	25531	25531		1	VIC	24	3
	25796	25796		1	VIC	24	3
	19665	19665		2	VIC	24	3
	26734	26734		1	VIC	24	3
	5287	5287		2	VIC	24	3
	21932	21932		1	VIC	24	3
	27871	27871		2	VIC	24	3
	20142	20142		1	VIC	24	3
	21671	21671		1	VIC	24	3
	4203	4203		1	VIC	24	3
	1430	1430		1	VIC	24	3
	23032	23032		2	VIC	24	3
	20535	20535		2	VIC	24	3
	29529	29529		1	VIC	24	3
	15496	15496		1	VIC	24	3
	22701	22701		1	VIC	24	3
	27260	27260		3	VIC	24	3
	28941	28941		1	VIC	24	3
	21583	21583		1	VIC	24	3
	18044	18044		3	VIC	24	3
	21802	21802		1	VIC	24	3
	16293	16293		2	VIC	24	3
	9433	9433		1	VIC	24	3
	5085	5085		1	VIC	24	3
	28046	28046		3	VIC	24	3
	23930	23930		2	VIC	24	3
	28706	28706		1	VIC	24	3
	26871	26871		1	VIC	24	3
	21801	21801		1	VIC	24	3
	26497	26497		1	VIC	24	3
	8656	8656		3	VIC	24	3
	18817	18817		2	VIC	24	3
	28062	28062		1	VIC	24	3
	28157	28157		1	VIC	24	3
	25743	25743		2	VIC	24	3
	3888	3888		1	VIC	24	3
	26923	26923		1	VIC	24	3
	25705	25705		1	VIC	24	3
	23155	23155		1	VIC	24	3
	1048	1048		1	VIC	24	3
	29698	29698		2	VIC	24	3
	15032	15032		1	VIC	24	3
	27365	27365		2	VIC	24	3
	26486	26486		1	VIC	24	3
	23112	23112		1	VIC	24	3
	17972	17972		1	VIC	24	3
	22054	22054		1	VIC	24	3
	27853	27853		1	VIC	24	3
	29755	29755		2	VIC	24	3
	28463	28463		1	VIC	24	3
orf6	27042	27042	27041	1	VIC	24	3
	22055	22055		1	VIC	24	3
orf7	27384	27384	27385	3	VIC	24	3
	7599	7599		1	VIC	24	3
	28954	28954		1	VIC	24	3
	9685	9685		1	VIC	24	3
	28897	28897		2	VIC	24	3
	17152	17152		2	VIC	24	3
	8420	8420		1	VIC	24	3
	13146	13146		2	VIC	24	3
	25881	25881		2	VIC	24	3
	26715	26715		3	VIC	24	3
	966	966		1	VIC	24	3
	28891	28891		1	VIC	24	3
	27723	27723		1	VIC	24	3
	26870	26870		1	VIC	24	3
	29564	29564		1	VIC	24	3
	10765	10765		1	VIC	24	3
	7807	7807		1	VIC	24	3
	23012	23012		1	VIC	24	3
	25558	25558		1	VIC	24	3
	28602	28602		1	VIC	24	3
	11161	11161		1	VIC	24	3
	27136	27136		2	VIC	24	3
	26818	26818		3	VIC	24	3
	13546	13546		1	VIC	24	3
	28090	28090		1	VIC	24	3
	29405	29405		3	VIC	24	3
	12739	12739		2	VIC	24	3
	4581	4581		1	VIC	24	3
	28109	28109		1	VIC	24	3
	21946	21946		2	VIC	24	3
	2580	2580		1	VIC	24	3
	6181	6181		2	VIC	24	3
	5078	5078		2	VIC	24	3
	15307	15307		2	VIC	24	3
	26691	26691		3	VIC	24	3
	29354	29354		1	VIC	24	3
	13	13		2	VIC	24	3
	11188	11188		2	VIC	24	3
	23096	23096		1	VIC	24	3
	20590	20590		2	VIC	24	3
	16270	16270		1	VIC	24	3
	741	741		4	VIC	24	3
	8261	8261		2	VIC	24	3
	10194	10194		1	VIC	24	3
	6596	6596		1	VIC	24	3
	22270	22270		1	VIC	24	3
	24118	24118		1	VIC	24	3
	11277	11277		1	VIC	24	3
	16255	16255		1	VIC	24	3
	8431	8431		2	VIC	24	3
	28695	28695		2	VIC	24	3
	27870	27870		3	VIC	24	3
	6689	6689		2	VIC	24	3
	6372	6372		1	VIC	24	3
	15778	15778		2	VIC	24	3
	11124	11124		2	VIC	24	3
	29336	29336		1	VIC	24	3
	15254	15254		1	VIC	24	3
	15142	15142		2	VIC	24	3
	25408	25408		2	VIC	24	3
	21996	21996		3	VIC	24	3
	6893	6893		2	VIC	24	3
	3579	3579		1	VIC	24	3
	28883	28883		1	VIC	24	3
	3348	3348		1	VIC	24	3
	23735	23735		1	VIC	24	3
	27891	27891		1	VIC	24	3
	24817	24817		1	VIC	24	3
	26883	26883		1	VIC	24	3
	8955	8955		3	VIC	24	3
	26663	26663		1	VIC	24	3
	5214	5214		1	VIC	24	3
	24575	24575		1	VIC	24	3
	29614	29614		1	VIC	24	3
	26525	26525		1	VIC	24	3
	7421	7421		1	VIC	24	3
	15656	15656		2	VIC	24	3
	14791	14791		1	VIC	24	3
	25672	25672		3	VIC	24	3
	7993	7993		1	VIC	24	3
	27312	27312		2	VIC	24	3
	4105	4105		1	VIC	24	3
	29492	29492		2	VIC	24	3
	5086	5086		1	VIC	24	3
	28750	28750		1	VIC	24	3
	22105	22105		1	VIC	24	3
	26976	26976		1	VIC	24	3
	29682	29682		2	VIC	24	3
	5131	5131		1	VIC	24	3
	29657	29657		1	VIC	24	3
	21727	21727		1	VIC	24	3
	28951	28951		1	VIC	24	3
	6945	6945		1	VIC	24	3
	29352	29352		2	VIC	24	3
	27376	27376		1	VIC	24	3
	29038	29038		1	VIC	24	3
	27793	27793		1	VIC	24	3
	4089	4089		2	VIC	24	3
	29813	29813		1	VIC	24	3
	27577	27577		2	VIC	24	3
	26844	26844		1	VIC	24	3
	29439	29439		1	VIC	24	3
	4917	4917		1	VIC	24	3
	29851	29851		1	VIC	24	3
	12583	12583		1	VIC	24	3
	24361	24361		1	VIC	24	3
	25517	25517		1	VIC	24	3
	27075	27075		2	VIC	24	3
	9980	9980		1	VIC	24	3
	25377	25377		2	VIC	24	3
	5256	5256		1	VIC	24	3
	25388	25388		1	VIC	24	3
	7177	7177		1	VIC	24	3
	10690	10690		1	VIC	24	3
	23303	23303		1	VIC	24	3
	2589	2589		1	VIC	24	3
	6087	6087		1	VIC	24	3
	6777	6777		1	VIC	24	3
orf3	25380	25380	25382	1	VIC	24	3
	21821	21821		1	VIC	24	3
	27323	27323		1	VIC	24	3
	19464	19464		1	VIC	24	3
	21390	21390		1	VIC	24	3
	26248	26248		1	VIC	24	3
genomic	65	65	67	1	VIC	24	3
	1651	1651		3	VIC	24	3
	3350	3350		1	VIC	24	3
	9945	9945		2	VIC	24	3
	26286	26286		2	VIC	24	3
	25580	25580		1	VIC	24	3
	26000	26000		1	VIC	24	3
	20379	20379		1	VIC	24	3
	25719	25719		1	VIC	24	3
	11170	11170		1	VIC	24	3
	28299	28299		1	VIC	24	3
	29002	29002		1	VIC	24	3
	223	223		2	VIC	24	3
	16732	16732		1	VIC	24	3
	6944	6944		1	VIC	24	3
	21706	21706		1	VIC	24	3
	24321	24321		1	VIC	24	3
	21892	21892		1	VIC	24	3
	21582	21582		2	VIC	24	3
	4738	4738		1	VIC	24	3
	9591	9591		1	VIC	24	3
	29172	29172		1	VIC	24	3
	6109	6109		1	VIC	24	3
	11694	11694		1	VIC	24	3
N	28253	28253	28257	1	VIC	24	3
	5593	5593		1	VIC	24	3
	21569	21569		1	VIC	24	3
	696	696		1	VIC	24	3
	29327	29327		1	VIC	24	3
	22588	22588		1	VIC	24	3
	517	517		1	VIC	24	3
	26622	26622		1	VIC	24	3
	9558	9558		1	VIC	24	3
	21967	21967		1	VIC	24	3
	25696	25696		1	VIC	24	3
	29471	29471		1	VIC	24	3
	26717	26717		1	VIC	24	3
	6248	6248		1	VIC	24	3
	7152	7152		2	VIC	24	3
	26692	26692		1	VIC	24	3
	27300	27300		4	VIC	24	3
	20155	20155		1	VIC	24	3
	28955	28955		1	VIC	24	3
	21992	21992		2	VIC	24	3
	21982	21982		1	VIC	24	3
	27699	27699		1	VIC	24	3
	20120	20120		4	VIC	24	3
	23025	23025		1	VIC	24	3
	26784	26784		1	VIC	24	3
	5723	5723		1	VIC	24	3
	25031	25031		1	VIC	24	3
	26562	26562		1	VIC	24	3
	16296	16296		1	VIC	24	3
	25485	25485		1	VIC	24	3
	21572	21572		1	VIC	24	3
	27292	27292		1	VIC	24	3
	13661	13661		1	VIC	24	3
	15350	15350		1	VIC	24	3
	27140	27140		1	VIC	24	3
	29555	29555		1	VIC	24	3
	25431	25431		1	VIC	24	3
	27356	27356		1	VIC	24	3
	13149	13149		1	VIC	24	3
	29287	29287		1	VIC	24	3
	3766	3766		1	VIC	24	3
	4556	4556		1	VIC	24	3
	4869	4869		1	VIC	24	3
	19010	19010		1	VIC	24	3
	15608	15608		2	VIC	24	3
	17206	17206		1	VIC	24	3
	20550	20550		1	VIC	24	3
	24068	24068		1	VIC	24	3
	2575	2575		1	VIC	24	3
	25797	25797		1	VIC	24	3
	2621	2621		1	VIC	24	3
	25655	25655		1	VIC	24	3
	28604	28604		2	VIC	24	3
	4538	4538		1	VIC	24	3
	24597	24597		2	VIC	24	3
	26294	26294		1	VIC	24	3
	23104	23104		1	VIC	24	3
	22491	22491		1	VIC	24	3
	24816	24816		1	VIC	24	3
	21170	21170		2	VIC	24	3
	12689	12689		1	VIC	24	3
	27190	27190		1	VIC	24	3
	29039	29039		3	VIC	24	3
	21944	21944		1	VIC	24	3
	4558	4558		1	VIC	24	3
	26629	26629		2	VIC	24	3
	6488	6488		2	VIC	24	3
	3815	3815		1	VIC	24	3
	17680	17680		1	VIC	24	3
	8091	8091		1	VIC	24	3
	11152	11152		1	VIC	24	3
	25828	25828		1	VIC	24	3
	14417	14417		1	VIC	24	3
	19761	19761		2	VIC	24	3
	20219	20219		1	VIC	24	3
